## Supplemental table 5 for "Reshaping of the *Arabidopsis thaliana* proteome landscape and co-regulation of proteins in development and immunity" (part 2 of 3)

### Sheet: Gene loci quantitative matrix (continued)
Accession Number	LF7	LF10	C7	C10	R7	R10	LF40	LF66	JLF66	SF66	FF66	LF73	JLF73	SF73	FF73	LF90	JLF90	SF90	FF90	FF93	SUM PSM
AT1G22860	0	0	0	0	8	5	0	0	0	6	0	0	0	0	4	4	0	0	11	13	51	Vacuolar sorting protein 39; FUNCTIONS IN: small GTPase regulator activity; INVOLVED IN: biological_process unknown; LOCATED IN: cellular_component unknown; EXPRESSED IN: 22 plant structures; EXPRESSED DURING: 13 growth stages; CONTAINS InterPro DOMAIN/s: Citron-like (InterPro:IPR001180), Vacuolar sorting protein 39/Transforming growth factor beta receptor-associated domain 1 (InterPro:IPR019452), Vacuolar sorting protein 39/Transforming growth factor beta receptor-associated domain 2 (InterPro:IPR019453); Has 401 Blast hits to 372 proteins in 133 species: Archae - 0; Bacteria - 2; Metazoa - 168; Fungi - 105; Plants - 74; Viruses - 0; Other Eukaryotes - 52 (source: NCBI BLink).
AT1G22870	0	0	0	0	8	3	0	0	5	10	0	9	0	13	9	9	8	8	12	5	99	Protein kinase family protein with ARM repeat domain; FUNCTIONS IN: protein serine/threonine kinase activity, binding, protein kinase activity, kinase activity, ATP binding; INVOLVED IN: protein amino acid phosphorylation; LOCATED IN: cellular_component unknown; EXPRESSED IN: 23 plant structures; EXPRESSED DURING: 13 growth stages; CONTAINS InterPro DOMAIN/s: Protein kinase, catalytic domain (InterPro:IPR000719), Armadillo-like helical (InterPro:IPR011989), Serine/threonine-protein kinase domain (InterPro:IPR002290), Armadillo-type fold (InterPro:IPR016024), Tyrosine-protein kinase, catalytic domain (InterPro:IPR020635), Serine/threonine-protein kinase-like domain (InterPro:IPR017442), Protein kinase-like domain (InterPro:IPR011009); BEST Arabidopsis thaliana protein match is: ARM repeat superfamily protein (TAIR:AT1G71410.1); Has 26365 Blast hits to 24990 proteins in 1293 species: Archae - 12; Bacteria - 3236; Metazoa - 8918; Fungi - 4021; Plants - 3829; Viruses - 24; Other Eukaryotes - 6325 (source: NCBI BLink).
AT1G22880	0	0	0	0	25	33	0	0	0	0	0	0	0	4	2	0	0	0	0	0	64	cellulase 5 (CEL5); FUNCTIONS IN: hydrolase activity, hydrolyzing O-glycosyl compounds, catalytic activity; INVOLVED IN: carbohydrate metabolic process; LOCATED IN: cell wall, plasma membrane, plant-type cell wall; EXPRESSED IN: root; CONTAINS InterPro DOMAIN/s: Six-hairpin glycosidase (InterPro:IPR012341), Six-hairpin glycosidase-like (InterPro:IPR008928), Glycoside hydrolase, family 9, active site (InterPro:IPR018221), Glycoside hydrolase, family 9 (InterPro:IPR001701); BEST Arabidopsis thaliana protein match is: cellulase 3 (TAIR:AT1G71380.1); Has 1763 Blast hits to 1753 proteins in 255 species: Archae - 2; Bacteria - 605; Metazoa - 186; Fungi - 17; Plants - 916; Viruses - 0; Other Eukaryotes - 37 (source: NCBI BLink).
AT1G22882	0	0	0	0	5	0	0	0	0	3	0	0	0	0	0	0	0	0	14	5	27	Galactose-binding protein; FUNCTIONS IN: molecular_function unknown; INVOLVED IN: biological_process unknown; LOCATED IN: mitochondrion; CONTAINS InterPro DOMAIN/s: Sad1/UNC-like, C-terminal (InterPro:IPR012919), Galactose-binding domain-like (InterPro:IPR008979); BEST Arabidopsis thaliana protein match is: Galactose-binding protein (TAIR:AT1G71360.1); Has 2190 Blast hits to 1928 proteins in 337 species: Archae - 60; Bacteria - 185; Metazoa - 803; Fungi - 277; Plants - 164; Viruses - 19; Other Eukaryotes - 682 (source: NCBI BLink).
AT1G22910	0	0	3	2	0	5	0	0	1	10	0	0	0	10	11	0	0	0	0	0	42	RNA-binding (RRM/RBD/RNP motifs) family protein; FUNCTIONS IN: RNA binding, nucleotide binding, nucleic acid binding; INVOLVED IN: biological_process unknown; LOCATED IN: cellular_component unknown; EXPRESSED IN: 22 plant structures; EXPRESSED DURING: 13 growth stages; CONTAINS InterPro DOMAIN/s: RNA recognition motif, RNP-1 (InterPro:IPR000504), Nucleotide-binding, alpha-beta plait (InterPro:IPR012677); BEST Arabidopsis thaliana protein match is: RNA-binding (RRM/RBD/RNP motifs) family protein (TAIR:AT1G33470.2); Has 15 Blast hits to 15 proteins in 2 species: Archae - 0; Bacteria - 0; Metazoa - 0; Fungi - 0; Plants - 15; Viruses - 0; Other Eukaryotes - 0 (source: NCBI BLink).
AT1G22920	10	9	9	22	71	40	12	28	20	65	54	16	15	23	40	20	30	13	67	29	593	COP9 signalosome 5A (CSN5A); CONTAINS InterPro DOMAIN/s: Mov34/MPN/PAD-1 (InterPro:IPR000555); BEST Arabidopsis thaliana protein match is: COP9-signalosome 5B (TAIR:AT1G71230.1); Has 1314 Blast hits to 1313 proteins in 252 species: Archae - 0; Bacteria - 4; Metazoa - 460; Fungi - 400; Plants - 277; Viruses - 0; Other Eukaryotes - 173 (source: NCBI BLink).
AT1G22930	0	0	0	0	1	10	0	0	0	0	4	0	0	5	0	4	0	0	17	17	58	T-complex protein 11; CONTAINS InterPro DOMAIN/s: T-complex 11 (InterPro:IPR008862); BEST Arabidopsis thaliana protein match is: T-complex protein 11 (TAIR:AT4G09150.1); Has 9929 Blast hits to 7090 proteins in 817 species: Archae - 19; Bacteria - 1454; Metazoa - 4175; Fungi - 699; Plants - 382; Viruses - 14; Other Eukaryotes - 3186 (source: NCBI BLink).
AT1G22940	32	28	32	37	1	9	37	71	63	24	39	60	55	20	21	51	106	49	65	33	833	THIAMINE REQUIRING 1 (TH1); FUNCTIONS IN: phosphomethylpyrimidine kinase activity, thiamin-phosphate diphosphorylase activity, hydroxymethylpyrimidine kinase activity; INVOLVED IN: thiamin biosynthetic process; LOCATED IN: chloroplast; EXPRESSED IN: 22 plant structures; EXPRESSED DURING: 13 growth stages; CONTAINS InterPro DOMAIN/s: Thiamine monophosphate synthase (InterPro:IPR003733), Phosphomethylpyrimidine kinase type-2 (InterPro:IPR004399), Aldolase-type TIM barrel (InterPro:IPR013785), Phosphomethylpyrimidine kinase type-1 (InterPro:IPR013749); Has 15989 Blast hits to 15891 proteins in 2548 species: Archae - 338; Bacteria - 12149; Metazoa - 165; Fungi - 331; Plants - 107; Viruses - 0; Other Eukaryotes - 2899 (source: NCBI BLink).
AT1G22950	0	0	0	0	4	3	0	1	0	0	9	0	0	0	0	0	0	4	4	5	30	2-oxoglutarate (2OG) and Fe(II)-dependent oxygenase superfamily protein; FUNCTIONS IN: oxidoreductase activity, oxidoreductase activity, acting on paired donors, with incorporation or reduction of molecular oxygen, iron ion binding, L-ascorbic acid binding; INVOLVED IN: oxidation reduction; LOCATED IN: cellular_component unknown; CONTAINS InterPro DOMAIN/s: Prolyl 4-hydroxylase, alpha subunit (InterPro:IPR006620), Oxoglutarate/iron-dependent oxygenase (InterPro:IPR005123); BEST Arabidopsis thaliana protein match is: 2-oxoglutarate (2OG) and Fe(II)-dependent oxygenase superfamily protein (TAIR:AT3G18210.2); Has 444 Blast hits to 443 proteins in 76 species: Archae - 0; Bacteria - 16; Metazoa - 288; Fungi - 0; Plants - 94; Viruses - 3; Other Eukaryotes - 43 (source: NCBI BLink).
AT1G22970	0	0	0	2	4	1	0	0	0	13	3	2	0	0	0	0	1	0	0	0	26	unknown protein; BEST Arabidopsis thaliana protein match is: unknown protein (TAIR:AT1G71150.1); Has 134 Blast hits to 132 proteins in 48 species: Archae - 0; Bacteria - 0; Metazoa - 66; Fungi - 10; Plants - 48; Viruses - 0; Other Eukaryotes - 10 (source: NCBI BLink).
AT1G22985	0	0	0	0	0	0	0	0	0	0	0	0	0	0	0	0	2	0	1	4	7	Integrase-type DNA-binding superfamily protein; FUNCTIONS IN: DNA binding, sequence-specific DNA binding transcription factor activity; INVOLVED IN: regulation of transcription, DNA-dependent; LOCATED IN: nucleus; EXPRESSED IN: 22 plant structures; EXPRESSED DURING: 12 growth stages; CONTAINS InterPro DOMAIN/s: DNA-binding, integrase-type (InterPro:IPR016177), Pathogenesis-related transcriptional factor/ERF, DNA-binding (InterPro:IPR001471); BEST Arabidopsis thaliana protein match is: Integrase-type DNA-binding superfamily protein (TAIR:AT1G71130.1); Has 5644 Blast hits to 5509 proteins in 245 species: Archae - 0; Bacteria - 0; Metazoa - 0; Fungi - 0; Plants - 5631; Viruses - 2; Other Eukaryotes - 11 (source: NCBI BLink).
AT1G23010	0	0	0	0	0	0	0	0	0	0	0	0	0	0	10	0	0	0	4	0	14	Low Phosphate Root1 (LPR1); CONTAINS InterPro DOMAIN/s: Multicopper oxidase, type 3 (InterPro:IPR011707), Multicopper oxidase, type 2 (InterPro:IPR011706), Cupredoxin (InterPro:IPR008972), Multicopper oxidase, type 1 (InterPro:IPR001117); BEST Arabidopsis thaliana protein match is: Cupredoxin superfamily protein (TAIR:AT1G71040.1); Has 3143 Blast hits to 2693 proteins in 814 species: Archae - 12; Bacteria - 2669; Metazoa - 8; Fungi - 64; Plants - 261; Viruses - 0; Other Eukaryotes - 129 (source: NCBI BLink).
AT1G23080	4	9	17	20	12	4	0	2	19	45	22	0	0	31	12	0	0	0	0	0	197	PIN-FORMED 7 (PIN7); FUNCTIONS IN: auxin:hydrogen symporter activity, transporter activity, auxin efflux transmembrane transporter activity; INVOLVED IN: response to cyclopentenone, root development, pattern specification process, auxin polar transport, longitudinal axis specification; LOCATED IN: plasma membrane, membrane; EXPRESSED IN: 24 plant structures; EXPRESSED DURING: 13 growth stages; CONTAINS InterPro DOMAIN/s: Auxin efflux carrier, subgroup (InterPro:IPR014024), Auxin efflux carrier (InterPro:IPR004776); BEST Arabidopsis thaliana protein match is: Auxin efflux carrier family protein (TAIR:AT1G70940.1); Has 1748 Blast hits to 1583 proteins in 451 species: Archae - 37; Bacteria - 919; Metazoa - 14; Fungi - 2; Plants - 486; Viruses - 0; Other Eukaryotes - 290 (source: NCBI BLink).
AT1G23090	15	0	5	0	0	0	2	5	0	0	0	2	0	0	0	10	7	0	0	0	46	sulfate transporter 91 (AST91); FUNCTIONS IN: sulfate transmembrane transporter activity; INVOLVED IN: sulfate transport, transport, transmembrane transport; LOCATED IN: integral to membrane, membrane; EXPRESSED IN: 22 plant structures; EXPRESSED DURING: 13 growth stages; CONTAINS InterPro DOMAIN/s: Sulphate transporter (InterPro:IPR011547), Sulphate transporter/antisigma-factor antagonist STAS (InterPro:IPR002645), Sulphate anion transporter, conserved site (InterPro:IPR018045), Sulphate anion transporter (InterPro:IPR001902); BEST Arabidopsis thaliana protein match is: sulfate transporter 3;4 (TAIR:AT3G15990.1); Has 10235 Blast hits to 10139 proteins in 1863 species: Archae - 39; Bacteria - 6188; Metazoa - 1155; Fungi - 478; Plants - 559; Viruses - 0; Other Eukaryotes - 1816 (source: NCBI BLink).
AT1G23100	8	7	7	3	3	13	5	5	5	7	6	5	6	4	9	0	8	7	4	4	116	GroES-like family protein; FUNCTIONS IN: ATP binding; INVOLVED IN: protein folding; LOCATED IN: mitochondrion; EXPRESSED IN: 19 plant structures; EXPRESSED DURING: 11 growth stages; CONTAINS InterPro DOMAIN/s: Chaperonin Cpn10 (InterPro:IPR020818), GroES-like (InterPro:IPR011032), Chaperonin Cpn10, conserved site (InterPro:IPR018369), Chaperonin Cpn10, subgroup (InterPro:IPR001476); BEST Arabidopsis thaliana protein match is: chaperonin 10 (TAIR:AT1G14980.1); Has 8300 Blast hits to 8204 proteins in 2528 species: Archae - 1; Bacteria - 5400; Metazoa - 324; Fungi - 119; Plants - 327; Viruses - 2; Other Eukaryotes - 2127 (source: NCBI BLink).
AT1G23120	0	0	0	0	0	11	0	0	0	0	0	0	0	0	0	5	0	0	2	5	23	Polyketide cyclase/dehydrase and lipid transport superfamily protein; FUNCTIONS IN: molecular_function unknown; INVOLVED IN: response to biotic stimulus, defense response; LOCATED IN: cellular_component unknown; EXPRESSED IN: 9 plant structures; EXPRESSED DURING: LP.04 four leaves visible, 4 anthesis, petal differentiation and expansion stage; CONTAINS InterPro DOMAIN/s: Bet v I allergen (InterPro:IPR000916); BEST Arabidopsis thaliana protein match is: Polyketide cyclase/dehydrase and lipid transport superfamily protein (TAIR:AT1G70870.1); Has 405 Blast hits to 378 proteins in 44 species: Archae - 0; Bacteria - 0; Metazoa - 0; Fungi - 0; Plants - 405; Viruses - 0; Other Eukaryotes - 0 (source: NCBI BLink).
AT1G23130	1	4	4	12	0	8	4	23	14	35	44	38	17	23	20	28	26	10	6	0	317	Polyketide cyclase/dehydrase and lipid transport superfamily protein; FUNCTIONS IN: molecular_function unknown; INVOLVED IN: response to biotic stimulus, defense response; LOCATED IN: cellular_component unknown; EXPRESSED IN: 15 plant structures; EXPRESSED DURING: 10 growth stages; CONTAINS InterPro DOMAIN/s: Bet v I allergen (InterPro:IPR000916); BEST Arabidopsis thaliana protein match is: MLP-like protein 31 (TAIR:AT1G70840.1); Has 372 Blast hits to 341 proteins in 42 species: Archae - 0; Bacteria - 0; Metazoa - 0; Fungi - 0; Plants - 372; Viruses - 0; Other Eukaryotes - 0 (source: NCBI BLink).
AT1G23140	0	0	0	3	9	15	0	8	0	0	0	9	0	0	2	4	17	2	13	5	87	Calcium-dependent lipid-binding (CaLB domain) family protein; FUNCTIONS IN: molecular_function unknown; INVOLVED IN: biological_process unknown; LOCATED IN: plasma membrane; EXPRESSED IN: 14 plant structures; EXPRESSED DURING: 7 growth stages; CONTAINS InterPro DOMAIN/s: C2 membrane targeting protein (InterPro:IPR018029), C2 calcium/lipid-binding domain, CaLB (InterPro:IPR008973), C2 calcium-dependent membrane targeting (InterPro:IPR000008); BEST Arabidopsis thaliana protein match is: Calcium-dependent lipid-binding (CaLB domain) family protein (TAIR:AT1G70810.1); Has 2565 Blast hits to 2253 proteins in 223 species: Archae - 0; Bacteria - 0; Metazoa - 1331; Fungi - 318; Plants - 674; Viruses - 0; Other Eukaryotes - 242 (source: NCBI BLink).
AT1G23160	0	0	1	0	0	0	0	0	0	0	1	0	0	0	0	0	0	0	0	0	2	Auxin-responsive GH3 family protein; CONTAINS InterPro DOMAIN/s: GH3 auxin-responsive promoter (InterPro:IPR004993); BEST Arabidopsis thaliana protein match is: Auxin-responsive GH3 family protein (TAIR:AT5G13320.1); Has 1394 Blast hits to 1308 proteins in 220 species: Archae - 0; Bacteria - 431; Metazoa - 54; Fungi - 2; Plants - 672; Viruses - 0; Other Eukaryotes - 235 (source: NCBI BLink).
AT1G23170	0	2	0	0	30	20	0	0	12	50	32	7	0	0	36	0	0	0	0	0	189	Protein of unknown function DUF2359, transmembrane; FUNCTIONS IN: molecular_function unknown; INVOLVED IN: biological_process unknown; LOCATED IN: membrane; EXPRESSED IN: leaf; CONTAINS InterPro DOMAIN/s: Protein of unknown function DUF2359, transmembrane (InterPro:IPR019308); BEST Arabidopsis thaliana protein match is: Protein of unknown function DUF2359, transmembrane (TAIR:AT1G70770.2); Has 178 Blast hits to 160 proteins in 33 species: Archae - 0; Bacteria - 0; Metazoa - 70; Fungi - 0; Plants - 108; Viruses - 0; Other Eukaryotes - 0 (source: NCBI BLink).
AT1G23180	38	23	25	40	3	10	31	47	56	74	60	32	59	60	56	0	31	22	37	27	731	ARM repeat superfamily protein; FUNCTIONS IN: binding; INVOLVED IN: biological_process unknown; LOCATED IN: chloroplast; EXPRESSED IN: 22 plant structures; EXPRESSED DURING: 13 growth stages; CONTAINS InterPro DOMAIN/s: Armadillo-like helical (InterPro:IPR011989), Armadillo (InterPro:IPR000225), Armadillo-type fold (InterPro:IPR016024); BEST Arabidopsis thaliana protein match is: ARM repeat superfamily protein (TAIR:AT5G67340.1); Has 2470 Blast hits to 1640 proteins in 208 species: Archae - 0; Bacteria - 0; Metazoa - 613; Fungi - 372; Plants - 1309; Viruses - 0; Other Eukaryotes - 176 (source: NCBI BLink).
AT1G23190	142	106	127	145	357	327	222	227	243	307	336	267	232	369	352	281	216	276	409	243	5184	Phosphoglucomutase/phosphomannomutase family protein; FUNCTIONS IN: intramolecular transferase activity, phosphotransferases, magnesium ion binding, phosphoglucomutase activity; INVOLVED IN: response to cadmium ion, carbohydrate metabolic process; LOCATED IN: cytosol, nucleus, plasma membrane, chloroplast, cytoplasm; EXPRESSED IN: 25 plant structures; EXPRESSED DURING: 15 growth stages; CONTAINS InterPro DOMAIN/s: Alpha-D-phosphohexomutase, C-terminal (InterPro:IPR005843), Alpha-D-phosphohexomutase, conserved site (InterPro:IPR016066), Alpha-D-phosphohexomutase, alpha/beta/alpha I/II/III (InterPro:IPR016055), Alpha-D-phosphohexomutase, alpha/beta/alpha domain III (InterPro:IPR005846), Alpha-D-phosphohexomutase, alpha/beta/alpha domain II (InterPro:IPR005845), Alpha-D-phosphohexomutase (InterPro:IPR005841), Alpha-D-phosphohexomutase, alpha/beta/alpha domain I (InterPro:IPR005844); BEST Arabidopsis thaliana protein match is: Phosphoglucomutase/phosphomannomutase family protein (TAIR:AT1G70730.3); Has 7107 Blast hits to 7096 proteins in 2124 species: Archae - 111; Bacteria - 5258; Metazoa - 510; Fungi - 209; Plants - 166; Viruses - 0; Other Eukaryotes - 853 (source: NCBI BLink).
AT1G23200	0	0	0	0	0	0	0	0	0	0	0	0	0	0	0	0	0	0	132	27	159	Plant invertase/pectin methylesterase inhibitor superfamily; FUNCTIONS IN: enzyme inhibitor activity, pectinesterase activity; INVOLVED IN: cell wall modification; LOCATED IN: endomembrane system, cell wall, plant-type cell wall; EXPRESSED IN: 8 plant structures; EXPRESSED DURING: 4 anthesis, petal differentiation and expansion stage; CONTAINS InterPro DOMAIN/s: Pectinesterase, active site (InterPro:IPR018040), Pectin lyase fold/virulence factor (InterPro:IPR011050), Pectinesterase, catalytic (InterPro:IPR000070), Pectinesterase inhibitor (InterPro:IPR006501), Pectin lyase fold (InterPro:IPR012334); BEST Arabidopsis thaliana protein match is: Plant invertase/pectin methylesterase inhibitor superfamily (TAIR:AT2G45220.1); Has 3098 Blast hits to 3048 proteins in 474 species: Archae - 14; Bacteria - 863; Metazoa - 1; Fungi - 203; Plants - 1990; Viruses - 0; Other Eukaryotes - 27 (source: NCBI BLink).
AT1G23205	2	3	1	0	0	0	1	0	2	2	7	0	0	6	6	0	0	6	2	0	38	Plant invertase/pectin methylesterase inhibitor superfamily protein; FUNCTIONS IN: enzyme inhibitor activity, pectinesterase inhibitor activity, pectinesterase activity; INVOLVED IN: biological_process unknown; LOCATED IN: endomembrane system; EXPRESSED IN: 18 plant structures; EXPRESSED DURING: 13 growth stages; CONTAINS InterPro DOMAIN/s: Pectinesterase inhibitor (InterPro:IPR006501); BEST Arabidopsis thaliana protein match is: Plant invertase/pectin methylesterase inhibitor superfamily protein (TAIR:AT1G70720.1); Has 800 Blast hits to 793 proteins in 41 species: Archae - 0; Bacteria - 0; Metazoa - 0; Fungi - 0; Plants - 800; Viruses - 0; Other Eukaryotes - 0 (source: NCBI BLink).
AT1G23210	0	0	0	0	0	0	0	0	2	0	0	0	0	0	0	0	0	0	0	0	2	glycosyl hydrolase 9B6 (GH9B6); FUNCTIONS IN: hydrolase activity, hydrolyzing O-glycosyl compounds, catalytic activity; INVOLVED IN: carbohydrate metabolic process; LOCATED IN: endomembrane system; EXPRESSED IN: sperm cell, male gametophyte, pollen tube; EXPRESSED DURING: L mature pollen stage, M germinated pollen stage; CONTAINS InterPro DOMAIN/s: Six-hairpin glycosidase (InterPro:IPR012341), Glycoside hydrolase, family 9, active site (InterPro:IPR018221), Six-hairpin glycosidase-like (InterPro:IPR008928), Glycoside hydrolase, family 9 (InterPro:IPR001701); BEST Arabidopsis thaliana protein match is: glycosyl hydrolase 9B1 (TAIR:AT1G70710.1); Has 1742 Blast hits to 1728 proteins in 256 species: Archae - 2; Bacteria - 580; Metazoa - 187; Fungi - 17; Plants - 918; Viruses - 0; Other Eukaryotes - 38 (source: NCBI BLink).
AT1G23220	1	0	0	0	0	0	0	0	0	0	0	0	0	0	6	0	0	0	0	0	7	Dynein light chain type 1 family protein; FUNCTIONS IN: microtubule motor activity; INVOLVED IN: microtubule-based process; LOCATED IN: microtubule associated complex; EXPRESSED IN: 23 plant structures; EXPRESSED DURING: 13 growth stages; CONTAINS InterPro DOMAIN/s: Dynein light chain, type 1/2 (InterPro:IPR001372); BEST Arabidopsis thaliana protein match is: Dynein light chain type 1 family protein (TAIR:AT5G20110.1); Has 1246 Blast hits to 1246 proteins in 225 species: Archae - 0; Bacteria - 0; Metazoa - 642; Fungi - 104; Plants - 252; Viruses - 0; Other Eukaryotes - 248 (source: NCBI BLink).
AT1G23230	0	0	0	0	3	5	0	2	0	15	13	3	0	8	3	8	0	2	4	7	73	CONTAINS InterPro DOMAIN/s: Mediator complex subunit Med23 (InterPro:IPR021629); Has 187 Blast hits to 184 proteins in 67 species: Archae - 0; Bacteria - 0; Metazoa - 135; Fungi - 0; Plants - 43; Viruses - 0; Other Eukaryotes - 9 (source: NCBI BLink).
AT1G23240	0	0	0	0	0	0	0	0	0	0	31	0	0	0	1	0	0	0	0	0	32	Caleosin-related family protein; CONTAINS InterPro DOMAIN/s: Caleosin related (InterPro:IPR007736); BEST Arabidopsis thaliana protein match is: Caleosin-related family protein (TAIR:AT1G70670.1); Has 342 Blast hits to 337 proteins in 61 species: Archae - 0; Bacteria - 0; Metazoa - 0; Fungi - 60; Plants - 279; Viruses - 0; Other Eukaryotes - 3 (source: NCBI BLink).
AT1G23260	4	2	1	0	9	11	0	0	2	5	6	0	0	4	6	0	1	2	8	1	62	MMS ZWEI homologue 1 (MMZ1); CONTAINS InterPro DOMAIN/s: Ubiquitin-conjugating enzyme/RWD-like (InterPro:IPR016135), Ubiquitin-conjugating enzyme, E2 (InterPro:IPR000608); BEST Arabidopsis thaliana protein match is: MMS ZWEI homologue 2 (TAIR:AT1G70660.1); Has 4438 Blast hits to 4438 proteins in 315 species: Archae - 0; Bacteria - 0; Metazoa - 2178; Fungi - 730; Plants - 896; Viruses - 0; Other Eukaryotes - 634 (source: NCBI BLink).
AT1G23280	1	0	6	4	13	10	0	0	0	14	7	0	0	0	5	2	0	0	2	0	64	MAK16 protein-related; CONTAINS InterPro DOMAIN/s: Mak16 protein (InterPro:IPR006958); Has 4868 Blast hits to 3538 proteins in 334 species: Archae - 9; Bacteria - 248; Metazoa - 1831; Fungi - 653; Plants - 272; Viruses - 128; Other Eukaryotes - 1727 (source: NCBI BLink).
AT1G23290	67	59	47	47	113	96	40	29	50	115	109	30	30	63	69	10	31	38	77	20	1140	RPL27AB; FUNCTIONS IN: structural constituent of ribosome; INVOLVED IN: translation; LOCATED IN: cytosolic ribosome, ribosome, cytosolic large ribosomal subunit, nucleolus, large ribosomal subunit; EXPRESSED IN: 23 plant structures; EXPRESSED DURING: 13 growth stages; CONTAINS InterPro DOMAIN/s: Ribosomal protein L18e/L15 (InterPro:IPR021131), Ribosomal protein L15, conserved site (InterPro:IPR001196); BEST Arabidopsis thaliana protein match is: Ribosomal protein L18e/L15 superfamily protein (TAIR:AT1G70600.1); Has 1087 Blast hits to 1087 proteins in 423 species: Archae - 174; Bacteria - 23; Metazoa - 355; Fungi - 166; Plants - 138; Viruses - 0; Other Eukaryotes - 231 (source: NCBI BLink).
AT1G23310	546	506	471	468	44	65	650	723	605	216	727	597	697	677	348	155	634	321	336	145	8931	glutamate:glyoxylate aminotransferase (GGT1); FUNCTIONS IN: glycine:2-oxoglutarate aminotransferase activity, L-alanine:2-oxoglutarate aminotransferase activity, alanine-glyoxylate transaminase activity; INVOLVED IN: photorespiration; LOCATED IN: apoplast, peroxisome, chloroplast, vacuole, membrane; EXPRESSED IN: 24 plant structures; EXPRESSED DURING: 14 growth stages; CONTAINS InterPro DOMAIN/s: 1-aminocyclopropane-1-carboxylate synthase (InterPro:IPR001176), Aminotransferase, class I/classII (InterPro:IPR004839), Pyridoxal phosphate-dependent transferase, major domain (InterPro:IPR015424), Pyridoxal phosphate-dependent transferase, major region, subdomain 1 (InterPro:IPR015421), Pyridoxal phosphate-dependent transferase, major region, subdomain 2 (InterPro:IPR015422); BEST Arabidopsis thaliana protein match is: alanine-2-oxoglutarate aminotransferase 2 (TAIR:AT1G70580.4); Has 27976 Blast hits to 27968 proteins in 2949 species: Archae - 777; Bacteria - 19095; Metazoa - 617; Fungi - 736; Plants - 1276; Viruses - 0; Other Eukaryotes - 5475 (source: NCBI BLink).
AT1G23320	0	0	0	0	0	0	0	0	0	0	0	0	0	3	0	0	0	0	0	0	3	tryptophan aminotransferase related 1 (TAR1); CONTAINS InterPro DOMAIN/s: Pyridoxal phosphate-dependent transferase, major domain (InterPro:IPR015424), Pyridoxal phosphate-dependent transferase, major region, subdomain 1 (InterPro:IPR015421), Allinase, C-terminal (InterPro:IPR006948); BEST Arabidopsis thaliana protein match is: tryptophan aminotransferase of Arabidopsis 1 (TAIR:AT1G70560.1); Has 469 Blast hits to 469 proteins in 155 species: Archae - 22; Bacteria - 229; Metazoa - 0; Fungi - 0; Plants - 199; Viruses - 0; Other Eukaryotes - 19 (source: NCBI BLink).
AT1G23360	10	4	5	4	0	0	5	1	10	2	7	6	10	10	3	5	5	5	0	0	92	MENG; CONTAINS InterPro DOMAIN/s: UbiE/COQ5 methyltransferase (InterPro:IPR004033); BEST Arabidopsis thaliana protein match is: S-adenosyl-L-methionine-dependent methyltransferases superfamily protein (TAIR:AT5G57300.3); Has 15509 Blast hits to 15504 proteins in 2608 species: Archae - 581; Bacteria - 10386; Metazoa - 311; Fungi - 448; Plants - 417; Viruses - 0; Other Eukaryotes - 3366 (source: NCBI BLink).
AT1G23380	0	0	0	0	0	0	0	0	3	5	0	0	0	2	1	0	0	3	3	0	17	KNOTTED1-like homeobox gene 6 (KNAT6); FUNCTIONS IN: DNA binding, transcription activator activity, sequence-specific DNA binding transcription factor activity; INVOLVED IN: meristem maintenance; LOCATED IN: nucleus; EXPRESSED IN: 10 plant structures; EXPRESSED DURING: 4 anthesis, F mature embryo stage, petal differentiation and expansion stage, E expanded cotyledon stage, D bilateral stage; CONTAINS InterPro DOMAIN/s: KNOX2 (InterPro:IPR005541), ELK (InterPro:IPR005539), Homeobox (InterPro:IPR001356), KNOX1 (InterPro:IPR005540), Homeobox, conserved site (InterPro:IPR017970), Homeodomain-like (InterPro:IPR009057), Homeodomain-related (InterPro:IPR012287); BEST Arabidopsis thaliana protein match is: KNOTTED-like from Arabidopsis thaliana 2 (TAIR:AT1G70510.1); Has 35333 Blast hits to 34131 proteins in 2444 species: Archae - 798; Bacteria - 22429; Metazoa - 974; Fungi - 991; Plants - 531; Viruses - 0; Other Eukaryotes - 9610 (source: NCBI BLink).
AT1G23390	0	3	0	0	0	0	0	0	0	0	0	0	0	0	0	0	0	0	0	0	3	Kelch repeat-containing F-box family protein; CONTAINS InterPro DOMAIN/s: F-box domain, cyclin-like (InterPro:IPR001810), F-box domain, Skp2-like (InterPro:IPR022364), Galactose oxidase/kelch, beta-propeller (InterPro:IPR011043), Kelch-type beta propeller (InterPro:IPR015915); BEST Arabidopsis thaliana protein match is: Galactose oxidase/kelch repeat superfamily protein (TAIR:AT3G24760.1); Has 146 Blast hits to 146 proteins in 15 species: Archae - 0; Bacteria - 1; Metazoa - 1; Fungi - 0; Plants - 143; Viruses - 0; Other Eukaryotes - 1 (source: NCBI BLink).
AT1G23410	0	0	0	0	457	0	93	0	0	0	0	0	0	0	0	128	0	0	0	0	678	Ribosomal protein S27a / Ubiquitin family protein; FUNCTIONS IN: structural constituent of ribosome; INVOLVED IN: protein ubiquitination involved in ubiquitin-dependent protein catabolic process, translation; LOCATED IN: cytosolic small ribosomal subunit, plasma membrane; EXPRESSED IN: 21 plant structures; EXPRESSED DURING: 11 growth stages; CONTAINS InterPro DOMAIN/s: Ubiquitin subgroup (InterPro:IPR019956), Ribosomal protein S27a (InterPro:IPR002906), Ubiquitin conserved site (InterPro:IPR019954), Ubiquitin (InterPro:IPR000626), Ubiquitin supergroup (InterPro:IPR019955); BEST Arabidopsis thaliana protein match is: ubiquitin 6 (TAIR:AT2G47110.2); Has 12704 Blast hits to 7404 proteins in 782 species: Archae - 114; Bacteria - 22; Metazoa - 5540; Fungi - 1414; Plants - 3101; Viruses - 186; Other Eukaryotes - 2327 (source: NCBI BLink).
AT1G23440	8	18	10	15	48	41	17	27	26	26	47	38	28	50	19	49	32	32	41	29	601	Peptidase C15, pyroglutamyl peptidase I-like; FUNCTIONS IN: peptidase activity; INVOLVED IN: proteolysis; LOCATED IN: cellular_component unknown; EXPRESSED IN: 22 plant structures; EXPRESSED DURING: 13 growth stages; CONTAINS InterPro DOMAIN/s: Peptidase C15, pyroglutamyl peptidase I (InterPro:IPR000816), Peptidase C15, pyroglutamyl peptidase I-like (InterPro:IPR016125); BEST Arabidopsis thaliana protein match is: Peptidase C15, pyroglutamyl peptidase I-like (TAIR:AT1G56700.2); Has 1716 Blast hits to 1713 proteins in 745 species: Archae - 108; Bacteria - 1355; Metazoa - 46; Fungi - 19; Plants - 100; Viruses - 0; Other Eukaryotes - 88 (source: NCBI BLink).
AT1G23450	0	0	0	0	0	0	0	0	0	0	0	2	0	0	0	0	0	0	0	0	2	Tetratricopeptide repeat (TPR)-like superfamily protein; LOCATED IN: mitochondrion; EXPRESSED IN: root, pedicel; EXPRESSED DURING: 4 anthesis; CONTAINS InterPro DOMAIN/s: Pentatricopeptide repeat (InterPro:IPR002885); BEST Arabidopsis thaliana protein match is: pentatricopeptide (PPR) repeat-containing protein (TAIR:AT1G74600.1); Has 39682 Blast hits to 12642 proteins in 175 species: Archae - 0; Bacteria - 2; Metazoa - 59; Fungi - 8; Plants - 39279; Viruses - 0; Other Eukaryotes - 334 (source: NCBI BLink).
AT1G23460	0	0	0	0	0	0	0	0	2	6	4	0	0	9	2	0	0	14	0	0	37	Pectin lyase-like superfamily protein; FUNCTIONS IN: polygalacturonase activity; INVOLVED IN: carbohydrate metabolic process; LOCATED IN: endomembrane system; CONTAINS InterPro DOMAIN/s: Pectin lyase fold/virulence factor (InterPro:IPR011050), Pectin lyase fold (InterPro:IPR012334), Parallel beta-helix repeat (InterPro:IPR006626), Glycoside hydrolase, family 28 (InterPro:IPR000743); BEST Arabidopsis thaliana protein match is: Pectin lyase-like superfamily protein (TAIR:AT1G70500.1); Has 4300 Blast hits to 4283 proteins in 531 species: Archae - 4; Bacteria - 1235; Metazoa - 14; Fungi - 1418; Plants - 1493; Viruses - 0; Other Eukaryotes - 136 (source: NCBI BLink).
AT1G23465	0	0	0	0	0	4	0	0	0	0	0	0	0	0	2	3	0	0	0	0	9	Peptidase S24/S26A/S26B/S26C family protein; FUNCTIONS IN: serine-type peptidase activity; INVOLVED IN: proteolysis; LOCATED IN: membrane; CONTAINS InterPro DOMAIN/s: Peptidase S24/S26A/S26B, conserved region (InterPro:IPR019759), Peptidase S24/S26A/S26B/S26C (InterPro:IPR015927), Peptidase S26A, signal peptidase I (InterPro:IPR000223); BEST Arabidopsis thaliana protein match is: Peptidase S24/S26A/S26B/S26C family protein (TAIR:AT1G29960.1); Has 35333 Blast hits to 34131 proteins in 2444 species: Archae - 798; Bacteria - 22429; Metazoa - 974; Fungi - 991; Plants - 531; Viruses - 0; Other Eukaryotes - 9610 (source: NCBI BLink).
AT1G23480	6	0	4	0	0	2	0	0	7	21	0	0	0	8	8	0	0	0	12	0	68	cellulose synthase-like A3 (CSLA03); FUNCTIONS IN: cellulose synthase activity, transferase activity, transferring glycosyl groups; INVOLVED IN: biological_process unknown; LOCATED IN: endomembrane system; EXPRESSED IN: 19 plant structures; EXPRESSED DURING: 10 growth stages; CONTAINS InterPro DOMAIN/s: Glycosyl transferase, family 2 (InterPro:IPR001173); BEST Arabidopsis thaliana protein match is: Nucleotide-diphospho-sugar transferases superfamily protein (TAIR:AT4G13410.1); Has 4758 Blast hits to 4752 proteins in 1373 species: Archae - 199; Bacteria - 3673; Metazoa - 9; Fungi - 91; Plants - 500; Viruses - 11; Other Eukaryotes - 275 (source: NCBI BLink).
AT1G23490	0	0	0	0	0	0	0	0	0	0	0	0	0	0	0	207	0	0	0	0	207	ADP-ribosylation factor 1 (ARF1); FUNCTIONS IN: protein binding, phospholipase activator activity, GTP binding; INVOLVED IN: response to cadmium ion, N-terminal protein myristoylation; LOCATED IN: intracellular; EXPRESSED IN: 24 plant structures; EXPRESSED DURING: 16 growth stages; CONTAINS InterPro DOMAIN/s: ADP-ribosylation factor (InterPro:IPR006688), Small GTP-binding protein (InterPro:IPR005225), ARF/SAR superfamily (InterPro:IPR006689); BEST Arabidopsis thaliana protein match is: Ras-related small GTP-binding family protein (TAIR:AT1G70490.2); Has 15036 Blast hits to 15017 proteins in 510 species: Archae - 14; Bacteria - 52; Metazoa - 7716; Fungi - 1944; Plants - 2035; Viruses - 3; Other Eukaryotes - 3272 (source: NCBI BLink).
AT1G23530	0	0	0	0	0	1	0	0	0	0	0	0	0	0	0	0	0	1	0	0	2	unknown protein; BEST Arabidopsis thaliana protein match is: unknown protein (TAIR:AT1G70470.1); Has 38 Blast hits to 38 proteins in 12 species: Archae - 0; Bacteria - 0; Metazoa - 0; Fungi - 0; Plants - 37; Viruses - 0; Other Eukaryotes - 1 (source: NCBI BLink).
AT1G23580	0	0	0	0	0	0	0	0	0	0	0	0	0	0	0	1	2	0	0	0	3	Domain of unknown function DUF220; CONTAINS InterPro DOMAIN/s: Protein of unknown function DUF220 (InterPro:IPR003863); BEST Arabidopsis thaliana protein match is: Domain of unknown function DUF220 (TAIR:AT1G23600.1); Has 137 Blast hits to 122 proteins in 10 species: Archae - 0; Bacteria - 0; Metazoa - 0; Fungi - 0; Plants - 137; Viruses - 0; Other Eukaryotes - 0 (source: NCBI BLink).
AT1G23590	0	0	0	0	2	0	0	0	0	0	0	0	0	0	0	0	0	0	0	0	2	Domain of unknown function DUF220; CONTAINS InterPro DOMAIN/s: Protein of unknown function DUF220 (InterPro:IPR003863); BEST Arabidopsis thaliana protein match is: Domain of unknown function DUF220 (TAIR:AT1G23600.1); Has 137 Blast hits to 124 proteins in 10 species: Archae - 0; Bacteria - 0; Metazoa - 0; Fungi - 0; Plants - 137; Viruses - 0; Other Eukaryotes - 0 (source: NCBI BLink).
AT1G23690	0	0	0	0	0	0	0	2	0	0	0	0	0	0	0	0	0	0	0	0	2	Domain of unknown function DUF220; CONTAINS InterPro DOMAIN/s: Protein of unknown function DUF220 (InterPro:IPR003863); BEST Arabidopsis thaliana protein match is: Domain of unknown function DUF220 (TAIR:AT1G23600.1); Has 139 Blast hits to 124 proteins in 10 species: Archae - 0; Bacteria - 0; Metazoa - 0; Fungi - 0; Plants - 139; Viruses - 0; Other Eukaryotes - 0 (source: NCBI BLink).
AT1G23730	39	46	38	50	17	0	40	17	49	0	16	46	58	18	14	28	23	12	17	10	538	beta carbonic anhydrase 3 (BCA3); FUNCTIONS IN: carbonate dehydratase activity, zinc ion binding; INVOLVED IN: carbon utilization; LOCATED IN: cytosol, plasma membrane, membrane; EXPRESSED IN: 14 plant structures; EXPRESSED DURING: 6 growth stages; CONTAINS InterPro DOMAIN/s: Carbonic anhydrase, prokaryotic-like, conserved site (InterPro:IPR015892), Carbonic anhydrase (InterPro:IPR001765); BEST Arabidopsis thaliana protein match is: beta carbonic anhydrase 4 (TAIR:AT1G70410.1); Has 5075 Blast hits to 5060 proteins in 1504 species: Archae - 26; Bacteria - 3914; Metazoa - 59; Fungi - 205; Plants - 361; Viruses - 0; Other Eukaryotes - 510 (source: NCBI BLink).
AT1G23740	122	113	76	109	0	1	173	109	106	70	136	112	156	133	176	59	107	152	102	36	2048	Oxidoreductase, zinc-binding dehydrogenase family protein; FUNCTIONS IN: oxidoreductase activity, zinc ion binding; INVOLVED IN: response to cold; LOCATED IN: in 6 components; EXPRESSED IN: 22 plant structures; EXPRESSED DURING: 14 growth stages; CONTAINS InterPro DOMAIN/s: GroES-like (InterPro:IPR011032), Alcohol dehydrogenase GroES-like (InterPro:IPR013154), Quinone oxidoreductase/zeta-crystallin, conserved site (InterPro:IPR002364), Alcohol dehydrogenase, C-terminal (InterPro:IPR013149), Alcohol dehydrogenase superfamily, zinc-containing (InterPro:IPR002085); BEST Arabidopsis thaliana protein match is: Oxidoreductase, zinc-binding dehydrogenase family protein (TAIR:AT4G13010.1); Has 40144 Blast hits to 39997 proteins in 2741 species: Archae - 622; Bacteria - 25898; Metazoa - 1494; Fungi - 3833; Plants - 1284; Viruses - 3; Other Eukaryotes - 7010 (source: NCBI BLink).
AT1G23750	3	2	1	2	0	7	0	0	0	5	0	0	0	3	4	0	0	1	5	9	42	Nucleic acid-binding, OB-fold-like protein; CONTAINS InterPro DOMAIN/s: Nucleic acid-binding, OB-fold-like (InterPro:IPR016027), Nucleic acid-binding, OB-fold (InterPro:IPR012340); BEST Arabidopsis thaliana protein match is: Nucleic acid-binding, OB-fold-like protein (TAIR:AT1G10590.2); Has 249 Blast hits to 249 proteins in 61 species: Archae - 55; Bacteria - 0; Metazoa - 0; Fungi - 0; Plants - 169; Viruses - 0; Other Eukaryotes - 25 (source: NCBI BLink).
AT1G23780	0	0	0	0	0	0	0	0	0	0	0	0	0	0	0	0	0	0	0	1	1	F-box family protein; CONTAINS InterPro DOMAIN/s: F-box domain, cyclin-like (InterPro:IPR001810), F-box domain, Skp2-like (InterPro:IPR022364); BEST Arabidopsis thaliana protein match is: F-box family protein (TAIR:AT1G23770.1); Has 310 Blast hits to 310 proteins in 54 species: Archae - 0; Bacteria - 0; Metazoa - 148; Fungi - 0; Plants - 156; Viruses - 0; Other Eukaryotes - 6 (source: NCBI BLink).
AT1G23800	12	10	9	15	49	52	28	32	5	60	18	73	3	39	7	56	0	50	14	27	559	aldehyde dehydrogenase 2B7 (ALDH2B7); FUNCTIONS IN: 3-chloroallyl aldehyde dehydrogenase activity, aldehyde dehydrogenase (NAD) activity; INVOLVED IN: oxidation reduction, metabolic process; LOCATED IN: mitochondrion; EXPRESSED IN: 13 plant structures; EXPRESSED DURING: LP.06 six leaves visible, 4 anthesis, LP.10 ten leaves visible, 4 leaf senescence stage, petal differentiation and expansion stage; CONTAINS InterPro DOMAIN/s: Aldehyde/histidinol dehydrogenase (InterPro:IPR016161), Aldehyde dehydrogenase (InterPro:IPR015590), Aldehyde dehydrogenase, N-terminal (InterPro:IPR016162), Aldehyde dehydrogenase, conserved site (InterPro:IPR016160); BEST Arabidopsis thaliana protein match is: aldehyde dehydrogenase 2B4 (TAIR:AT3G48000.1); Has 60835 Blast hits to 60447 proteins in 2994 species: Archae - 474; Bacteria - 34339; Metazoa - 2649; Fungi - 2135; Plants - 1675; Viruses - 0; Other Eukaryotes - 19563 (source: NCBI BLink).
AT1G23810	0	0	0	0	0	0	0	0	0	0	5	0	0	0	0	0	0	0	0	0	5	Paired amphipathic helix (PAH2) superfamily protein; FUNCTIONS IN: molecular_function unknown; INVOLVED IN: regulation of transcription, DNA-dependent; LOCATED IN: nucleus; CONTAINS InterPro DOMAIN/s: Paired amphipathic helix (InterPro:IPR003822); BEST Arabidopsis thaliana protein match is: Paired amphipathic helix (PAH2) superfamily protein (TAIR:AT1G24250.1); Has 824 Blast hits to 569 proteins in 155 species: Archae - 0; Bacteria - 0; Metazoa - 300; Fungi - 147; Plants - 338; Viruses - 0; Other Eukaryotes - 39 (source: NCBI BLink).
AT1G23820	71	63	60	80	150	120	67	42	53	86	160	63	59	102	69	47	42	59	92	52	1537	spermidine synthase 1 (SPDS1); FUNCTIONS IN: spermidine synthase activity; INVOLVED IN: spermidine biosynthetic process; LOCATED IN: cellular_component unknown; EXPRESSED IN: 25 plant structures; EXPRESSED DURING: 15 growth stages; CONTAINS InterPro DOMAIN/s: Spermine synthase (InterPro:IPR001045); BEST Arabidopsis thaliana protein match is: spermidine synthase 2 (TAIR:AT1G70310.1); Has 5258 Blast hits to 5255 proteins in 1502 species: Archae - 169; Bacteria - 2896; Metazoa - 353; Fungi - 199; Plants - 416; Viruses - 0; Other Eukaryotes - 1225 (source: NCBI BLink).
AT1G23860	0	13	3	8	9	9	0	0	10	18	36	0	0	18	10	0	0	5	1	2	142	RS-containing zinc finger protein 21 (RSZP21); FUNCTIONS IN: protein binding; INVOLVED IN: nuclear mRNA splicing, via spliceosome; LOCATED IN: nuclear speck, nucleus; EXPRESSED IN: 24 plant structures; EXPRESSED DURING: 13 growth stages; CONTAINS InterPro DOMAIN/s: RNA recognition motif, RNP-1 (InterPro:IPR000504), Nucleotide-binding, alpha-beta plait (InterPro:IPR012677), Zinc finger, CCHC-type (InterPro:IPR001878); BEST Arabidopsis thaliana protein match is: serine/arginine-rich 22 (TAIR:AT4G31580.2); Has 6291 Blast hits to 5531 proteins in 385 species: Archae - 0; Bacteria - 201; Metazoa - 3437; Fungi - 488; Plants - 1566; Viruses - 48; Other Eukaryotes - 551 (source: NCBI BLink).
AT1G23870	1	9	11	26	10	37	0	0	3	6	13	15	0	8	0	9	24	0	19	15	206	trehalose-phosphatase/synthase 9 (TPS9); FUNCTIONS IN: transferase activity, transferring glycosyl groups, trehalose-phosphatase activity; INVOLVED IN: trehalose biosynthetic process, metabolic process; EXPRESSED IN: 27 plant structures; EXPRESSED DURING: 15 growth stages; CONTAINS InterPro DOMAIN/s: HAD-superfamily hydrolase, subfamily IIB (InterPro:IPR006379), Glycosyl transferase, family 20 (InterPro:IPR001830), Trehalose-phosphatase (InterPro:IPR003337); BEST Arabidopsis thaliana protein match is: trehalose-6-phosphatase synthase S8 (TAIR:AT1G70290.1); Has 4900 Blast hits to 4828 proteins in 1062 species: Archae - 56; Bacteria - 2863; Metazoa - 236; Fungi - 655; Plants - 621; Viruses - 0; Other Eukaryotes - 469 (source: NCBI BLink).
AT1G23880	0	0	0	0	0	0	0	0	0	0	0	0	0	0	7	0	2	0	0	0	9	NHL domain-containing protein; CONTAINS InterPro DOMAIN/s: NHL repeat (InterPro:IPR001258), Six-bladed beta-propeller, TolB-like (InterPro:IPR011042); BEST Arabidopsis thaliana protein match is: NHL domain-containing protein (TAIR:AT1G70280.2); Has 2830 Blast hits to 1270 proteins in 217 species: Archae - 77; Bacteria - 1235; Metazoa - 81; Fungi - 0; Plants - 196; Viruses - 0; Other Eukaryotes - 1241 (source: NCBI BLink).
AT1G23890	0	0	0	0	0	9	0	0	0	0	4	0	0	2	8	0	0	0	4	0	27	NHL domain-containing protein; FUNCTIONS IN: molecular_function unknown; INVOLVED IN: biological_process unknown; LOCATED IN: endomembrane system; EXPRESSED IN: 24 plant structures; EXPRESSED DURING: 13 growth stages; CONTAINS InterPro DOMAIN/s: NHL repeat. subgroup (InterPro:IPR013017), NHL repeat (InterPro:IPR001258), Six-bladed beta-propeller, TolB-like (InterPro:IPR011042); BEST Arabidopsis thaliana protein match is: NHL domain-containing protein (TAIR:AT1G23880.1); Has 3260 Blast hits to 1426 proteins in 249 species: Archae - 112; Bacteria - 1411; Metazoa - 144; Fungi - 0; Plants - 190; Viruses - 0; Other Eukaryotes - 1403 (source: NCBI BLink).
AT1G23900	20	16	22	31	83	41	26	61	29	134	69	86	29	84	69	87	77	66	101	52	1183	gamma-adaptin 1 (GAMMA-ADAPTIN 1); FUNCTIONS IN: protein transporter activity, clathrin binding, binding; INVOLVED IN: vesicle-mediated transport; LOCATED IN: AP-1 adaptor complex; CONTAINS InterPro DOMAIN/s: Adaptor protein complex AP-1, gamma subunit (InterPro:IPR017107), Clathrin adaptor, alpha/beta/gamma-adaptin, appendage, Ig-like subdomain (InterPro:IPR008152), Armadillo-like helical (InterPro:IPR011989), Armadillo-type fold (InterPro:IPR016024), Clathrin adaptor, gamma-adaptin, appendage (InterPro:IPR008153), Clathrin/coatomer adaptor, adaptin-like, appendage, Ig-like subdomain (InterPro:IPR013041), Clathrin/coatomer adaptor, adaptin-like, N-terminal (InterPro:IPR002553); BEST Arabidopsis thaliana protein match is: Adaptor protein complex AP-1, gamma subunit (TAIR:AT1G60070.1); Has 3543 Blast hits to 3448 proteins in 308 species: Archae - 0; Bacteria - 4; Metazoa - 1517; Fungi - 967; Plants - 387; Viruses - 0; Other Eukaryotes - 668 (source: NCBI BLink).
AT1G23935	0	0	0	0	0	0	0	0	2	0	0	0	0	2	0	0	0	0	0	0	4	CONTAINS InterPro DOMAIN/s: Apoptosis inhibitory 5 (InterPro:IPR008383); BEST Arabidopsis thaliana protein match is: unknown protein (TAIR:AT3G19515.2); Has 219 Blast hits to 219 proteins in 67 species: Archae - 0; Bacteria - 0; Metazoa - 128; Fungi - 0; Plants - 77; Viruses - 0; Other Eukaryotes - 14 (source: NCBI BLink).
AT1G23940	0	0	3	7	0	5	6	14	0	20	0	14	3	9	9	0	18	0	14	13	135	ARM repeat superfamily protein; FUNCTIONS IN: binding; INVOLVED IN: intracellular protein transport, vesicle-mediated transport; LOCATED IN: membrane coat; CONTAINS InterPro DOMAIN/s: Armadillo-like helical (InterPro:IPR011989), Armadillo-type fold (InterPro:IPR016024), Clathrin/coatomer adaptor, adaptin-like, N-terminal (InterPro:IPR002553); BEST Arabidopsis thaliana protein match is: gamma-adaptin 1 (TAIR:AT1G23900.2); Has 2143 Blast hits to 1692 proteins in 293 species: Archae - 0; Bacteria - 0; Metazoa - 982; Fungi - 444; Plants - 311; Viruses - 0; Other Eukaryotes - 406 (source: NCBI BLink).
AT1G23950	0	0	0	0	3	2	0	0	1	2	7	2	0	4	6	0	0	4	4	3	38	Protein of unknown function (DUF626); CONTAINS InterPro DOMAIN/s: Protein of unknown function DUF626, Arabidopsis thaliana (InterPro:IPR006462); BEST Arabidopsis thaliana protein match is: Protein of unknown function (DUF626) (TAIR:AT1G23970.2); Has 156 Blast hits to 155 proteins in 3 species: Archae - 0; Bacteria - 2; Metazoa - 0; Fungi - 0; Plants - 154; Viruses - 0; Other Eukaryotes - 0 (source: NCBI BLink).
AT1G23960	4	0	4	0	0	5	0	4	3	16	15	7	0	20	9	0	4	8	12	1	112	Protein of unknown function (DUF626); CONTAINS InterPro DOMAIN/s: Protein of unknown function DUF626, Arabidopsis thaliana (InterPro:IPR006462); BEST Arabidopsis thaliana protein match is: Protein of unknown function (DUF626) (TAIR:AT1G23970.1); Has 197 Blast hits to 196 proteins in 2 species: Archae - 0; Bacteria - 0; Metazoa - 0; Fungi - 0; Plants - 197; Viruses - 0; Other Eukaryotes - 0 (source: NCBI BLink).
AT1G23970	0	0	0	0	0	0	0	3	0	0	0	0	0	0	0	0	0	0	0	0	3	Protein of unknown function (DUF626); CONTAINS InterPro DOMAIN/s: Protein of unknown function DUF626, Arabidopsis thaliana (InterPro:IPR006462); BEST Arabidopsis thaliana protein match is: Protein of unknown function (DUF626) (TAIR:AT1G23950.3); Has 197 Blast hits to 195 proteins in 2 species: Archae - 0; Bacteria - 0; Metazoa - 0; Fungi - 0; Plants - 197; Viruses - 0; Other Eukaryotes - 0 (source: NCBI BLink).
AT1G24000	0	0	0	0	0	0	0	0	0	0	0	0	0	0	4	0	0	0	0	0	4	Polyketide cyclase/dehydrase and lipid transport superfamily protein; FUNCTIONS IN: molecular_function unknown; INVOLVED IN: response to biotic stimulus, defense response; LOCATED IN: cellular_component unknown; EXPRESSED IN: embryo, pedicel, flower; EXPRESSED DURING: 4 anthesis, C globular stage, petal differentiation and expansion stage; CONTAINS InterPro DOMAIN/s: Bet v I allergen (InterPro:IPR000916); BEST Arabidopsis thaliana protein match is: Polyketide cyclase/dehydrase and lipid transport superfamily protein (TAIR:AT1G23910.1); Has 193 Blast hits to 168 proteins in 24 species: Archae - 0; Bacteria - 0; Metazoa - 0; Fungi - 0; Plants - 193; Viruses - 0; Other Eukaryotes - 0 (source: NCBI BLink).
AT1G24010	0	0	0	0	0	0	0	0	0	0	0	0	0	0	7	0	0	0	7	0	14	Polyketide cyclase/dehydrase and lipid transport superfamily protein; FUNCTIONS IN: molecular_function unknown; INVOLVED IN: response to biotic stimulus, defense response; LOCATED IN: cellular_component unknown; EXPRESSED IN: embryo, root, pedicel, guard cell, carpel; EXPRESSED DURING: 4 anthesis, C globular stage, petal differentiation and expansion stage; CONTAINS InterPro DOMAIN/s: Bet v I allergen (InterPro:IPR000916); BEST Arabidopsis thaliana protein match is: Polyketide cyclase/dehydrase and lipid transport superfamily protein (TAIR:AT1G24000.1); Has 32 Blast hits to 30 proteins in 8 species: Archae - 0; Bacteria - 0; Metazoa - 0; Fungi - 0; Plants - 32; Viruses - 0; Other Eukaryotes - 0 (source: NCBI BLink).
AT1G24020	41	41	38	37	0	2	41	34	108	130	606	29	64	98	325	9	27	93	124	16	1863	MLP-like protein 423 (MLP423); INVOLVED IN: response to biotic stimulus, defense response; LOCATED IN: membrane; EXPRESSED IN: 23 plant structures; EXPRESSED DURING: 15 growth stages; CONTAINS InterPro DOMAIN/s: Bet v I allergen (InterPro:IPR000916); BEST Arabidopsis thaliana protein match is: MLP-like protein 28 (TAIR:AT1G70830.3); Has 1440 Blast hits to 1404 proteins in 125 species: Archae - 0; Bacteria - 6; Metazoa - 0; Fungi - 0; Plants - 1432; Viruses - 0; Other Eukaryotes - 2 (source: NCBI BLink).
AT1G24040	0	0	3	3	0	0	0	4	6	1	6	9	8	8	9	0	18	9	3	0	87	Acyl-CoA N-acyltransferases (NAT) superfamily protein; FUNCTIONS IN: N-acetyltransferase activity; INVOLVED IN: metabolic process; LOCATED IN: chloroplast; EXPRESSED IN: 22 plant structures; EXPRESSED DURING: 13 growth stages; CONTAINS InterPro DOMAIN/s: GCN5-related N-acetyltransferase, C-terminal (InterPro:IPR022610), Acyl-CoA N-acyltransferase (InterPro:IPR016181); Has 119 Blast hits to 119 proteins in 41 species: Archae - 9; Bacteria - 28; Metazoa - 4; Fungi - 0; Plants - 68; Viruses - 0; Other Eukaryotes - 10 (source: NCBI BLink).
AT1G24050	22	26	24	30	42	55	43	55	55	68	74	35	32	44	49	16	32	30	65	25	822	RNA-processing, Lsm domain; CONTAINS InterPro DOMAIN/s: RNA-processing, Lsm domain (InterPro:IPR019181); BEST Arabidopsis thaliana protein match is: RNA-processing, Lsm domain (TAIR:AT1G70220.1); Has 228 Blast hits to 228 proteins in 109 species: Archae - 0; Bacteria - 0; Metazoa - 90; Fungi - 53; Plants - 56; Viruses - 0; Other Eukaryotes - 29 (source: NCBI BLink).
AT1G24070	0	0	0	0	4	0	0	0	0	20	8	0	0	0	0	0	0	0	0	0	32	cellulose synthase-like A10 (CSLA10); FUNCTIONS IN: cellulose synthase activity, transferase activity, transferring glycosyl groups; LOCATED IN: endomembrane system; EXPRESSED IN: 22 plant structures; EXPRESSED DURING: 13 growth stages; CONTAINS InterPro DOMAIN/s: Glycosyl transferase, family 2 (InterPro:IPR001173); BEST Arabidopsis thaliana protein match is: Nucleotide-diphospho-sugar transferases superfamily protein (TAIR:AT4G13410.1); Has 5025 Blast hits to 5019 proteins in 1468 species: Archae - 208; Bacteria - 3931; Metazoa - 29; Fungi - 85; Plants - 483; Viruses - 11; Other Eukaryotes - 278 (source: NCBI BLink).
AT1G24095	0	0	0	0	0	0	0	0	0	0	10	0	0	0	6	0	0	7	0	0	23	Putative thiol-disulphide oxidoreductase DCC; LOCATED IN: mitochondrion; CONTAINS InterPro DOMAIN/s: Putative thiol-disulphide oxidoreductase DCC (InterPro:IPR007263); BEST Arabidopsis thaliana protein match is: Putative thiol-disulphide oxidoreductase DCC (TAIR:AT1G52590.1).
AT1G24100	31	33	27	28	33	48	50	67	57	29	33	91	41	27	25	50	69	40	57	42	878	UDP-glucosyl transferase 74B1 (UGT74B1); CONTAINS InterPro DOMAIN/s: UDP-glucuronosyl/UDP-glucosyltransferase (InterPro:IPR002213); BEST Arabidopsis thaliana protein match is: UDP-glycosyltransferase 74 F1 (TAIR:AT2G43840.1); Has 7754 Blast hits to 7677 proteins in 493 species: Archae - 0; Bacteria - 488; Metazoa - 2030; Fungi - 39; Plants - 5027; Viruses - 105; Other Eukaryotes - 65 (source: NCBI BLink).
AT1G24120	0	0	0	0	0	0	0	0	0	0	0	0	0	0	5	0	0	5	0	0	10	ARG1-like 1 (ARL1); FUNCTIONS IN: unfolded protein binding, heat shock protein binding; INVOLVED IN: protein folding; LOCATED IN: cellular_component unknown; EXPRESSED IN: 23 plant structures; EXPRESSED DURING: 13 growth stages; CONTAINS InterPro DOMAIN/s: Molecular chaperone, heat shock protein, Hsp40, DnaJ (InterPro:IPR015609), Heat shock protein DnaJ, N-terminal (InterPro:IPR001623), Heat shock protein DnaJ (InterPro:IPR003095), Heat shock protein DnaJ, conserved site (InterPro:IPR018253); BEST Arabidopsis thaliana protein match is: ARG1-like 2 (TAIR:AT1G59980.1); Has 24851 Blast hits to 24751 proteins in 3316 species: Archae - 174; Bacteria - 9800; Metazoa - 4410; Fungi - 2460; Plants - 2464; Viruses - 13; Other Eukaryotes - 5530 (source: NCBI BLink).
AT1G24140	0	0	0	0	0	0	0	0	0	0	0	8	0	0	0	6	11	0	0	0	25	Matrixin family protein; FUNCTIONS IN: metallopeptidase activity, metalloendopeptidase activity, zinc ion binding; INVOLVED IN: proteolysis, metabolic process; LOCATED IN: anchored to membrane; EXPRESSED IN: 13 plant structures; EXPRESSED DURING: 7 growth stages; CONTAINS InterPro DOMAIN/s: Peptidase M10, metallopeptidase (InterPro:IPR001818), Peptidoglycan binding-like (InterPro:IPR002477), Peptidase M10A, cysteine switch, zinc binding site (InterPro:IPR021158), Peptidase M10A, matrix metallopeptidase (InterPro:IPR021190), Peptidase, metallopeptidase (InterPro:IPR006026); BEST Arabidopsis thaliana protein match is: matrix metalloproteinase (TAIR:AT1G70170.1); Has 2621 Blast hits to 2428 proteins in 195 species: Archae - 3; Bacteria - 89; Metazoa - 2200; Fungi - 4; Plants - 185; Viruses - 42; Other Eukaryotes - 98 (source: NCBI BLink).
AT1G24160	0	0	0	0	0	0	0	0	0	4	0	0	0	0	0	0	0	0	0	0	4	unknown protein; BEST Arabidopsis thaliana protein match is: unknown protein (TAIR:AT1G70100.3); Has 5230 Blast hits to 4162 proteins in 477 species: Archae - 30; Bacteria - 540; Metazoa - 2022; Fungi - 429; Plants - 280; Viruses - 32; Other Eukaryotes - 1897 (source: NCBI BLink).
AT1G24180	47	59	43	59	218	174	43	57	37	95	74	121	33	75	49	50	55	74	106	65	1534	IAA-CONJUGATE-RESISTANT 4 (IAR4); FUNCTIONS IN: cobalt ion binding, pyruvate dehydrogenase (acetyl-transferring) activity, zinc ion binding; INVOLVED IN: response to salt stress, metabolic process; LOCATED IN: cytosol, mitochondrion, nucleus; EXPRESSED IN: 26 plant structures; EXPRESSED DURING: 15 growth stages; CONTAINS InterPro DOMAIN/s: Dehydrogenase, E1 component (InterPro:IPR001017), Pyruvate dehydrogenase (acetyl-transferring) E1 component, alpha subunit, subgroup y (InterPro:IPR017597); BEST Arabidopsis thaliana protein match is: pyruvate dehydrogenase complex E1 alpha subunit (TAIR:AT1G59900.1); Has 9959 Blast hits to 9956 proteins in 1842 species: Archae - 124; Bacteria - 6117; Metazoa - 560; Fungi - 255; Plants - 209; Viruses - 0; Other Eukaryotes - 2694 (source: NCBI BLink).
AT1G24190	0	0	0	0	7	5	0	4	6	6	18	3	6	6	8	8	2	7	6	8	100	SIN3-like 3 (SNL3); FUNCTIONS IN: transcription repressor activity; INVOLVED IN: negative regulation of transcription, regulation of transcription, DNA-dependent, response to abscisic acid stimulus; LOCATED IN: nucleus; EXPRESSED IN: 22 plant structures; EXPRESSED DURING: 13 growth stages; CONTAINS InterPro DOMAIN/s: Histone deacetylase interacting (InterPro:IPR013194), Paired amphipathic helix (InterPro:IPR003822); BEST Arabidopsis thaliana protein match is: SIN3-like 4 (TAIR:AT1G70060.1); Has 3268 Blast hits to 1788 proteins in 336 species: Archae - 19; Bacteria - 223; Metazoa - 1240; Fungi - 789; Plants - 447; Viruses - 29; Other Eukaryotes - 521 (source: NCBI BLink).
AT1G24220	0	0	0	0	0	0	0	0	0	0	0	0	0	0	0	0	0	1	1	0	2	paired amphipathic helix repeat-containing protein; FUNCTIONS IN: molecular_function unknown; INVOLVED IN: regulation of transcription, DNA-dependent; LOCATED IN: nucleus; EXPRESSED IN: cultured cell; CONTAINS InterPro DOMAIN/s: Paired amphipathic helix (InterPro:IPR003822); BEST Arabidopsis thaliana protein match is: Paired amphipathic helix (PAH2) superfamily protein (TAIR:AT1G27240.1); Has 1794 Blast hits to 623 proteins in 172 species: Archae - 0; Bacteria - 12; Metazoa - 580; Fungi - 353; Plants - 743; Viruses - 0; Other Eukaryotes - 106 (source: NCBI BLink).
AT1G24230	0	0	0	0	0	0	0	0	0	0	0	0	0	0	0	0	0	0	0	2	2	Paired amphipathic helix (PAH2) superfamily protein; FUNCTIONS IN: molecular_function unknown; INVOLVED IN: regulation of transcription, DNA-dependent; LOCATED IN: nucleus; CONTAINS InterPro DOMAIN/s: Paired amphipathic helix (InterPro:IPR003822); BEST Arabidopsis thaliana protein match is: Paired amphipathic helix (PAH2) superfamily protein (TAIR:AT1G23810.1); Has 1242 Blast hits to 659 proteins in 169 species: Archae - 0; Bacteria - 0; Metazoa - 390; Fungi - 362; Plants - 421; Viruses - 0; Other Eukaryotes - 69 (source: NCBI BLink).
AT1G24240	0	0	0	0	5	10	0	0	0	15	25	0	0	8	12	0	0	0	0	0	75	Ribosomal protein L19 family protein; FUNCTIONS IN: structural constituent of ribosome; INVOLVED IN: translation, ribosome biogenesis; LOCATED IN: ribosome, intracellular; EXPRESSED IN: 22 plant structures; EXPRESSED DURING: 13 growth stages; CONTAINS InterPro DOMAIN/s: Ribosomal protein L19 (InterPro:IPR001857); BEST Arabidopsis thaliana protein match is: Ribosomal protein L19 family protein (TAIR:AT4G11630.1); Has 7931 Blast hits to 7931 proteins in 2663 species: Archae - 0; Bacteria - 5364; Metazoa - 103; Fungi - 54; Plants - 151; Viruses - 0; Other Eukaryotes - 2259 (source: NCBI BLink).
AT1G24260	0	0	0	0	0	0	0	0	0	0	12	0	0	0	19	0	0	0	36	0	67	SEPALLATA3 (SEP3); FUNCTIONS IN: protein binding, DNA binding, sequence-specific DNA binding transcription factor activity; INVOLVED IN: in 6 processes; LOCATED IN: nucleus; EXPRESSED IN: 16 plant structures; EXPRESSED DURING: 7 growth stages; CONTAINS InterPro DOMAIN/s: Transcription factor, MADS-box (InterPro:IPR002100), Transcription factor, K-box (InterPro:IPR002487); BEST Arabidopsis thaliana protein match is: K-box region and MADS-box transcription factor family protein (TAIR:AT5G15800.1); Has 7422 Blast hits to 7421 proteins in 918 species: Archae - 0; Bacteria - 2; Metazoa - 630; Fungi - 302; Plants - 6411; Viruses - 0; Other Eukaryotes - 77 (source: NCBI BLink).
AT1G24267	5	0	0	1	8	6	1	0	1	12	16	0	4	7	7	2	4	2	11	8	95	Protein of unknown function (DUF1664); FUNCTIONS IN: molecular_function unknown; INVOLVED IN: biological_process unknown; LOCATED IN: cellular_component unknown; EXPRESSED IN: cultured cell; CONTAINS InterPro DOMAIN/s: Protein of unknown function DUF1664 (InterPro:IPR012458); BEST Arabidopsis thaliana protein match is: Protein of unknown function (DUF1664) (TAIR:AT1G24265.2); Has 154 Blast hits to 152 proteins in 21 species: Archae - 2; Bacteria - 4; Metazoa - 0; Fungi - 1; Plants - 147; Viruses - 0; Other Eukaryotes - 0 (source: NCBI BLink).
AT1G24280	25	17	0	41	246	129	22	0	0	26	36	0	0	0	0	0	0	0	25	0	567	glucose-6-phosphate dehydrogenase 3 (G6PD3); CONTAINS InterPro DOMAIN/s: Glucose-6-phosphate dehydrogenase, C-terminal (InterPro:IPR022675), Glucose-6-phosphate dehydrogenase, active site (InterPro:IPR019796), NAD(P)-binding domain (InterPro:IPR016040), Glucose-6-phosphate dehydrogenase (InterPro:IPR001282), Glucose-6-phosphate dehydrogenase, NAD-binding (InterPro:IPR022674); BEST Arabidopsis thaliana protein match is: glucose-6-phosphate dehydrogenase 2 (TAIR:AT5G13110.1); Has 8421 Blast hits to 8407 proteins in 2362 species: Archae - 0; Bacteria - 5801; Metazoa - 904; Fungi - 180; Plants - 375; Viruses - 4; Other Eukaryotes - 1157 (source: NCBI BLink).
AT1G24290	0	0	0	0	0	0	0	0	0	0	7	0	0	0	1	0	0	0	0	0	8	AAA-type ATPase family protein; FUNCTIONS IN: nucleoside-triphosphatase activity, nucleotide binding, ATP binding; EXPRESSED IN: shoot apex, seed; EXPRESSED DURING: E expanded cotyledon stage; CONTAINS InterPro DOMAIN/s: ATPase, AAA+ type, core (InterPro:IPR003593), Ubiquitin-associated/translation elongation factor EF1B, N-terminal, eukaryote (InterPro:IPR015940), Ubiquitin-associated/translation elongation factor EF1B, N-terminal (InterPro:IPR000449), ATPase, AAA-type, core (InterPro:IPR003959), MgsA AAA+ ATPase C-terminal (InterPro:IPR021886), UBA-like (InterPro:IPR009060); BEST Arabidopsis thaliana protein match is: replication factor C subunit 3 (TAIR:AT1G77470.1); Has 22422 Blast hits to 22383 proteins in 2992 species: Archae - 614; Bacteria - 15728; Metazoa - 553; Fungi - 700; Plants - 273; Viruses - 62; Other Eukaryotes - 4492 (source: NCBI BLink).
AT1G24300	10	3	8	12	42	38	3	15	12	41	25	8	27	27	31	7	36	8	50	39	442	GYF domain-containing protein; LOCATED IN: chloroplast; EXPRESSED IN: cultured cell; CONTAINS InterPro DOMAIN/s: GYF (InterPro:IPR003169); BEST Arabidopsis thaliana protein match is: GYF domain-containing protein (TAIR:AT1G27430.1); Has 5832 Blast hits to 4523 proteins in 447 species: Archae - 0; Bacteria - 473; Metazoa - 1947; Fungi - 549; Plants - 478; Viruses - 23; Other Eukaryotes - 2362 (source: NCBI BLink).
AT1G24310	4	5	2	7	11	13	5	5	5	6	10	0	0	2	13	6	6	4	10	5	119	unknown protein; FUNCTIONS IN: molecular_function unknown; INVOLVED IN: biological_process unknown; LOCATED IN: nucleolus; EXPRESSED IN: 20 plant structures; EXPRESSED DURING: 13 growth stages; Has 2922 Blast hits to 2454 proteins in 263 species: Archae - 0; Bacteria - 57; Metazoa - 1043; Fungi - 654; Plants - 388; Viruses - 11; Other Eukaryotes - 769 (source: NCBI BLink).
AT1G24320	0	0	0	2	0	40	0	0	0	0	0	0	0	0	0	0	0	0	0	0	42	Six-hairpin glycosidases superfamily protein; FUNCTIONS IN: mannosyl-oligosaccharide glucosidase activity, alpha-glucosidase activity, catalytic activity; INVOLVED IN: oligosaccharide metabolic process; LOCATED IN: cellular_component unknown; EXPRESSED IN: 6 plant structures; EXPRESSED DURING: F mature embryo stage, petal differentiation and expansion stage, D bilateral stage; CONTAINS InterPro DOMAIN/s: Glycoside hydrolase, family 63 (InterPro:IPR004888), Six-hairpin glycosidase-like (InterPro:IPR008928); BEST Arabidopsis thaliana protein match is: glucosidase 1 (TAIR:AT1G67490.1); Has 471 Blast hits to 459 proteins in 200 species: Archae - 2; Bacteria - 99; Metazoa - 113; Fungi - 132; Plants - 45; Viruses - 0; Other Eukaryotes - 80 (source: NCBI BLink).
AT1G24340	3	0	6	8	12	14	12	15	7	9	7	16	5	4	7	9	18	4	17	8	181	EMBRYO DEFECTIVE 2421 (EMB2421); FUNCTIONS IN: monooxygenase activity; INVOLVED IN: embryo development ending in seed dormancy; EXPRESSED IN: 23 plant structures; EXPRESSED DURING: 14 growth stages; CONTAINS InterPro DOMAIN/s: Monooxygenase, FAD-binding (InterPro:IPR002938); Has 5711 Blast hits to 5585 proteins in 1112 species: Archae - 4; Bacteria - 3878; Metazoa - 19; Fungi - 944; Plants - 66; Viruses - 0; Other Eukaryotes - 800 (source: NCBI BLink).
AT1G24350	0	0	0	0	0	0	0	0	0	1	4	2	0	4	3	3	0	2	0	0	19	Acid phosphatase/vanadium-dependent haloperoxidase-related protein; CONTAINS InterPro DOMAIN/s: Acid phosphatase/vanadium-dependent haloperoxidase related (InterPro:IPR003832); BEST Arabidopsis thaliana protein match is: Acid phosphatase/vanadium-dependent haloperoxidase-related protein (TAIR:AT1G67600.1); Has 1124 Blast hits to 1124 proteins in 413 species: Archae - 0; Bacteria - 739; Metazoa - 0; Fungi - 0; Plants - 227; Viruses - 0; Other Eukaryotes - 158 (source: NCBI BLink).
AT1G24360	84	76	89	104	116	165	110	83	85	131	161	84	77	121	90	44	91	72	210	138	2131	NAD(P)-binding Rossmann-fold superfamily protein; FUNCTIONS IN: 3-oxoacyl-[acyl-carrier-protein] reductase activity, copper ion binding; INVOLVED IN: oxidation reduction, metabolic process, fatty acid biosynthetic process; LOCATED IN: chloroplast stroma, chloroplast, chloroplast envelope; EXPRESSED IN: 24 plant structures; EXPRESSED DURING: 14 growth stages; CONTAINS InterPro DOMAIN/s: 3-oxoacyl-(acyl-carrier-protein) reductase (InterPro:IPR011284), Short-chain dehydrogenase/reductase, conserved site (InterPro:IPR020904), NAD(P)-binding domain (InterPro:IPR016040), Glucose/ribitol dehydrogenase (InterPro:IPR002347), Short-chain dehydrogenase/reductase SDR (InterPro:IPR002198); BEST Arabidopsis thaliana protein match is: NAD(P)-binding Rossmann-fold superfamily protein (TAIR:AT2G29370.1); Has 133396 Blast hits to 132816 proteins in 3924 species: Archae - 1008; Bacteria - 83642; Metazoa - 7884; Fungi - 7548; Plants - 3127; Viruses - 5; Other Eukaryotes - 30182 (source: NCBI BLink).
AT1G24400	0	0	0	0	0	0	0	0	0	0	0	0	0	0	2	0	0	0	0	0	2	lysine histidine transporter 2 (LHT2); CONTAINS InterPro DOMAIN/s: Amino acid transporter, transmembrane (InterPro:IPR013057); BEST Arabidopsis thaliana protein match is: Transmembrane amino acid transporter family protein (TAIR:AT1G67640.1); Has 4292 Blast hits to 4283 proteins in 340 species: Archae - 11; Bacteria - 170; Metazoa - 1210; Fungi - 747; Plants - 1636; Viruses - 0; Other Eukaryotes - 518 (source: NCBI BLink).
AT1G24430	0	0	0	0	0	5	0	0	0	0	0	0	0	0	0	0	0	0	0	0	5	HXXXD-type acyl-transferase family protein; FUNCTIONS IN: transferase activity, transferring acyl groups other than amino-acyl groups, transferase activity; INVOLVED IN: N-terminal protein myristoylation; LOCATED IN: cellular_component unknown; EXPRESSED IN: hypocotyl, root; CONTAINS InterPro DOMAIN/s: Transferase (InterPro:IPR003480); BEST Arabidopsis thaliana protein match is: HXXXD-type acyl-transferase family protein (TAIR:AT3G26040.1); Has 2376 Blast hits to 2366 proteins in 124 species: Archae - 0; Bacteria - 0; Metazoa - 0; Fungi - 27; Plants - 2343; Viruses - 0; Other Eukaryotes - 6 (source: NCBI BLink).
AT1G24450	3	11	8	4	0	11	4	9	8	24	34	9	4	17	17	7	11	22	18	21	242	NUCLEAR FUSION DEFECTIVE 2 (NFD2); FUNCTIONS IN: RNA binding, ribonuclease III activity; INVOLVED IN: RNA processing; LOCATED IN: vacuole; EXPRESSED IN: 23 plant structures; EXPRESSED DURING: 13 growth stages; CONTAINS InterPro DOMAIN/s: Ribonuclease III (InterPro:IPR000999); Has 2124 Blast hits to 2124 proteins in 820 species: Archae - 3; Bacteria - 1583; Metazoa - 2; Fungi - 0; Plants - 27; Viruses - 0; Other Eukaryotes - 509 (source: NCBI BLink).
AT1G24460	6	0	4	9	80	48	5	36	17	75	53	44	14	74	40	44	31	16	63	54	713	unknown protein; FUNCTIONS IN: molecular_function unknown; INVOLVED IN: biological_process unknown; LOCATED IN: cellular_component unknown; EXPRESSED IN: 23 plant structures; EXPRESSED DURING: 14 growth stages; BEST Arabidopsis thaliana protein match is: unknown protein (TAIR:AT4G31570.1); Has 181008 Blast hits to 85359 proteins in 3551 species: Archae - 3290; Bacteria - 48304; Metazoa - 70793; Fungi - 13943; Plants - 10118; Viruses - 785; Other Eukaryotes - 33775 (source: NCBI BLink).
AT1G24470	0	0	0	0	0	0	0	0	0	0	0	0	0	3	3	0	0	0	0	0	6	beta-ketoacyl reductase 2 (KCR2); FUNCTIONS IN: oxidoreductase activity, ketoreductase activity; INVOLVED IN: oxidation reduction, metabolic process; LOCATED IN: endoplasmic reticulum; EXPRESSED IN: 15 plant structures; EXPRESSED DURING: 7 growth stages; CONTAINS InterPro DOMAIN/s: Short-chain dehydrogenase/reductase, conserved site (InterPro:IPR020904), NAD(P)-binding domain (InterPro:IPR016040), Glucose/ribitol dehydrogenase (InterPro:IPR002347), Short-chain dehydrogenase/reductase SDR (InterPro:IPR002198); BEST Arabidopsis thaliana protein match is: beta-ketoacyl reductase 1 (TAIR:AT1G67730.1); Has 80088 Blast hits to 80001 proteins in 3265 species: Archae - 726; Bacteria - 55481; Metazoa - 4714; Fungi - 3206; Plants - 2039; Viruses - 0; Other Eukaryotes - 13922 (source: NCBI BLink).
AT1G24485	0	0	0	0	0	0	0	0	0	2	0	0	0	0	0	0	0	0	0	0	2	FUNCTIONS IN: molecular_function unknown; INVOLVED IN: biological_process unknown; LOCATED IN: endomembrane system; BEST Arabidopsis thaliana protein match is: protein kinase-related (TAIR:AT3G46280.1); Has 30201 Blast hits to 17322 proteins in 780 species: Archae - 12; Bacteria - 1396; Metazoa - 17338; Fungi - 3422; Plants - 5037; Viruses - 0; Other Eukaryotes - 2996 (source: NCBI BLink).
AT1G24490	2	5	5	2	0	0	2	8	9	2	11	11	4	0	7	9	5	5	12	7	106	ALBINA 4 (ALB4); CONTAINS InterPro DOMAIN/s: Membrane insertion protein, OxaA/YidC (InterPro:IPR001708), Membrane insertion protein, OxaA/YidC, core (InterPro:IPR020001); BEST Arabidopsis thaliana protein match is: 63 kDa inner membrane family protein (TAIR:AT2G28800.1); Has 8883 Blast hits to 8828 proteins in 2598 species: Archae - 0; Bacteria - 5941; Metazoa - 162; Fungi - 75; Plants - 144; Viruses - 0; Other Eukaryotes - 2561 (source: NCBI BLink).
AT1G24510	57	35	56	68	244	158	74	56	134	148	163	63	37	93	111	31	51	47	122	62	1810	TCP-1/cpn60 chaperonin family protein; FUNCTIONS IN: protein binding; INVOLVED IN: protein folding, cellular protein metabolic process; LOCATED IN: plasma membrane; EXPRESSED IN: 23 plant structures; EXPRESSED DURING: 14 growth stages; CONTAINS InterPro DOMAIN/s: Chaperone, tailless complex polypeptide 1 (InterPro:IPR017998), Chaperonin Cpn60/TCP-1 (InterPro:IPR002423), T-complex protein 1, epsilon subunit (InterPro:IPR012718), Chaperonin TCP-1, conserved site (InterPro:IPR002194); BEST Arabidopsis thaliana protein match is: TCP-1/cpn60 chaperonin family protein (TAIR:AT3G18190.1); Has 18150 Blast hits to 18008 proteins in 3818 species: Archae - 807; Bacteria - 8763; Metazoa - 2077; Fungi - 1503; Plants - 864; Viruses - 0; Other Eukaryotes - 4136 (source: NCBI BLink).
AT1G24540	0	0	0	0	0	0	1	0	0	0	0	0	0	0	16	0	0	0	24	0	41	cytochrome P450, family 86, subfamily C, polypeptide 1 (CYP86C1); FUNCTIONS IN: electron carrier activity, monooxygenase activity, iron ion binding, oxygen binding, heme binding; INVOLVED IN: oxidation reduction; LOCATED IN: endomembrane system; EXPRESSED IN: petal, embryo, sepal, pedicel; EXPRESSED DURING: 4 anthesis, C globular stage, petal differentiation and expansion stage; CONTAINS InterPro DOMAIN/s: Cytochrome P450 (InterPro:IPR001128), Cytochrome P450, E-class, group I (InterPro:IPR002401), Cytochrome P450, conserved site (InterPro:IPR017972); BEST Arabidopsis thaliana protein match is: cytochrome P450, family 86, subfamily C, polypeptide 2 (TAIR:AT3G26125.1); Has 29011 Blast hits to 28908 proteins in 1488 species: Archae - 44; Bacteria - 2527; Metazoa - 10901; Fungi - 6353; Plants - 8121; Viruses - 3; Other Eukaryotes - 1062 (source: NCBI BLink).
AT1G24560	0	0	0	2	26	6	0	5	4	12	2	0	3	16	7	4	6	2	17	5	117	unknown protein; BEST Arabidopsis thaliana protein match is: unknown protein (TAIR:AT3G49055.1); Has 71940 Blast hits to 38124 proteins in 2481 species: Archae - 1358; Bacteria - 12126; Metazoa - 32861; Fungi - 6786; Plants - 4024; Viruses - 195; Other Eukaryotes - 14590 (source: NCBI BLink).
AT1G24610	13	10	14	15	1	7	21	34	18	4	32	13	37	0	23	0	18	14	12	5	291	Rubisco methyltransferase family protein; FUNCTIONS IN: molecular_function unknown; INVOLVED IN: biological_process unknown; LOCATED IN: chloroplast; EXPRESSED IN: 23 plant structures; EXPRESSED DURING: 15 growth stages; CONTAINS InterPro DOMAIN/s: SET domain (InterPro:IPR001214), Rubisco LSMT substrate-binding (InterPro:IPR015353); BEST Arabidopsis thaliana protein match is: plastid transcriptionally active 14 (TAIR:AT4G20130.1); Has 1056 Blast hits to 1053 proteins in 191 species: Archae - 0; Bacteria - 0; Metazoa - 237; Fungi - 281; Plants - 368; Viruses - 0; Other Eukaryotes - 170 (source: NCBI BLink).
AT1G24650	0	0	0	0	0	0	0	0	0	0	10	0	0	8	4	0	0	0	0	0	22	Leucine-rich repeat protein kinase family protein; FUNCTIONS IN: protein serine/threonine kinase activity, protein kinase activity, ATP binding; INVOLVED IN: protein amino acid phosphorylation; LOCATED IN: endomembrane system; EXPRESSED IN: sperm cell; CONTAINS InterPro DOMAIN/s: Protein kinase, ATP binding site (InterPro:IPR017441), Protein kinase, catalytic domain (InterPro:IPR000719), Leucine-rich repeat-containing N-terminal domain, type 2 (InterPro:IPR013210), Leucine-rich repeat (InterPro:IPR001611), Serine/threonine-protein kinase-like domain (InterPro:IPR017442), Protein kinase-like domain (InterPro:IPR011009), Serine/threonine-protein kinase, active site (InterPro:IPR008271); BEST Arabidopsis thaliana protein match is: Leucine-rich repeat protein kinase family protein (TAIR:AT2G01820.1); Has 163262 Blast hits to 131858 proteins in 4814 species: Archae - 197; Bacteria - 15893; Metazoa - 48579; Fungi - 11073; Plants - 66376; Viruses - 415; Other Eukaryotes - 20729 (source: NCBI BLink).
AT1G24706	2	0	0	0	22	12	0	5	15	31	39	20	7	17	20	12	16	11	8	9	246	THO2; FUNCTIONS IN: molecular_function unknown; INVOLVED IN: biological_process unknown; LOCATED IN: cellular_component unknown; EXPRESSED IN: 24 plant structures; EXPRESSED DURING: 13 growth stages; CONTAINS InterPro DOMAIN/s: THO complex, subunitTHOC2, C-region (InterPro:IPR021418), THO complex, subunitTHOC2, N-region (InterPro:IPR021726); Has 19944 Blast hits to 14322 proteins in 730 species: Archae - 16; Bacteria - 829; Metazoa - 10835; Fungi - 2538; Plants - 1298; Viruses - 76; Other Eukaryotes - 4352 (source: NCBI BLink).
AT1G24735	0	0	0	0	0	0	0	0	0	1	0	0	0	0	0	0	0	0	26	32	59	S-adenosyl-L-methionine-dependent methyltransferases superfamily protein; FUNCTIONS IN: O-methyltransferase activity; LOCATED IN: cytosol; EXPRESSED IN: stem, leaf apex, root, flower; EXPRESSED DURING: petal differentiation and expansion stage; CONTAINS InterPro DOMAIN/s: O-methyltransferase, family 3 (InterPro:IPR002935); BEST Arabidopsis thaliana protein match is: caffeoyl-CoA 3-O-methyltransferase (TAIR:AT1G67980.1); Has 876 Blast hits to 876 proteins in 343 species: Archae - 8; Bacteria - 665; Metazoa - 15; Fungi - 24; Plants - 105; Viruses - 0; Other Eukaryotes - 59 (source: NCBI BLink).
AT1G24764	7	0	0	0	0	22	2	9	18	27	27	0	0	21	31	0	0	3	24	2	193	microtubule-associated proteins 70-2 (MAP70-2); FUNCTIONS IN: microtubule binding; INVOLVED IN: cytoskeleton organization; LOCATED IN: microtubule; EXPRESSED IN: 23 plant structures; EXPRESSED DURING: 13 growth stages; CONTAINS InterPro DOMAIN/s: Myosin II heavy chain-like (InterPro:IPR009768); BEST Arabidopsis thaliana protein match is: microtubule-associated proteins 70-1 (TAIR:AT1G68060.1); Has 48419 Blast hits to 29383 proteins in 2175 species: Archae - 681; Bacteria - 6937; Metazoa - 23825; Fungi - 4071; Plants - 3202; Viruses - 118; Other Eukaryotes - 9585 (source: NCBI BLink).
AT1G24793	0	0	0	0	0	4	0	0	0	0	0	0	0	4	1	0	0	6	0	2	17	UDP-3-O-acyl N-acetylglycosamine deacetylase family protein; FUNCTIONS IN: UDP-3-O-[3-hydroxymyristoyl] N-acetylglucosamine deacetylase activity; INVOLVED IN: lipid A biosynthetic process; EXPRESSED IN: male gametophyte, pollen tube; EXPRESSED DURING: L mature pollen stage, M germinated pollen stage; CONTAINS InterPro DOMAIN/s: UDP-3-O-acyl N-acetylglucosamine deacetylase, N-terminal (InterPro:IPR015870), Ribosomal protein S5 domain 2-type fold (InterPro:IPR020568), UDP-3-O-acyl N-acetylglucosamine deacetylase (InterPro:IPR004463), UDP-3-O-acyl N-acetylglucosamine deacetylase, C-terminal (InterPro:IPR011334); BEST Arabidopsis thaliana protein match is: UDP-3-O-acyl N-acetylglycosamine deacetylase family protein (TAIR:AT1G24880.1); Has 30201 Blast hits to 17322 proteins in 780 species: Archae - 12; Bacteria - 1396; Metazoa - 17338; Fungi - 3422; Plants - 5037; Viruses - 0; Other Eukaryotes - 2996 (source: NCBI BLink).
AT1G24800	0	0	5	2	6	12	0	10	6	11	29	9	0	3	13	3	10	10	22	13	164	F-box family protein; CONTAINS InterPro DOMAIN/s: F-box domain, cyclin-like (InterPro:IPR001810), F-box domain, Skp2-like (InterPro:IPR022364), F-box associated domain, type 1 (InterPro:IPR006527), F-box associated interaction domain (InterPro:IPR017451); BEST Arabidopsis thaliana protein match is: F-box family protein (TAIR:AT1G25150.1); Has 30201 Blast hits to 17322 proteins in 780 species: Archae - 12; Bacteria - 1396; Metazoa - 17338; Fungi - 3422; Plants - 5037; Viruses - 0; Other Eukaryotes - 2996 (source: NCBI BLink).
AT1G24822	0	1	0	0	0	0	0	0	0	0	0	0	0	0	0	0	0	0	0	0	1	unknown protein; BEST Arabidopsis thaliana protein match is: unknown protein (TAIR:AT1G25097.1); Has 12 Blast hits to 12 proteins in 1 species: Archae - 0; Bacteria - 0; Metazoa - 0; Fungi - 0; Plants - 12; Viruses - 0; Other Eukaryotes - 0 (source: NCBI BLink).
AT1G25220	12	5	11	13	12	28	20	12	12	25	23	9	8	8	9	0	11	3	11	0	232	anthranilate synthase beta subunit 1 (ASB1); FUNCTIONS IN: anthranilate synthase activity; INVOLVED IN: in 6 processes; LOCATED IN: chloroplast; EXPRESSED IN: pericycle, cotyledon vascular system, primary root tip, root, lateral root primordium; CONTAINS InterPro DOMAIN/s: Glutamine amidotransferase class-I, C-terminal (InterPro:IPR000991), Glutamine amidotransferase superfamily (InterPro:IPR011702), Anthranilate synthase, glutamine amidotransferase domain (InterPro:IPR006221), Carbamoyl phosphate synthase, GATase domain (InterPro:IPR001317), Glutamine amidotransferase type 1 (InterPro:IPR017926), Anthranilate synthase component II/delta crystallin (InterPro:IPR006220); BEST Arabidopsis thaliana protein match is: Glutamine amidotransferase type 1 family protein (TAIR:AT5G57890.1); Has 24239 Blast hits to 24239 proteins in 3351 species: Archae - 587; Bacteria - 15803; Metazoa - 583; Fungi - 677; Plants - 202; Viruses - 0; Other Eukaryotes - 6387 (source: NCBI BLink).
AT1G25230	0	3	13	9	4	17	3	0	0	8	4	0	0	13	3	0	0	0	0	0	77	Calcineurin-like metallo-phosphoesterase superfamily protein; FUNCTIONS IN: hydrolase activity, protein serine/threonine phosphatase activity; INVOLVED IN: biological_process unknown; LOCATED IN: endomembrane system; EXPRESSED IN: 22 plant structures; EXPRESSED DURING: 13 growth stages; CONTAINS InterPro DOMAIN/s: Metallophosphoesterase (InterPro:IPR004843); BEST Arabidopsis thaliana protein match is: purple acid phosphatase 3 (TAIR:AT1G14700.1); Has 1153 Blast hits to 1147 proteins in 286 species: Archae - 1; Bacteria - 297; Metazoa - 336; Fungi - 8; Plants - 186; Viruses - 0; Other Eukaryotes - 325 (source: NCBI BLink).
AT1G25260	7	4	6	6	35	29	0	0	2	36	38	0	0	13	13	0	2	2	8	0	201	Ribosomal protein L10 family protein; FUNCTIONS IN: structural constituent of ribosome; INVOLVED IN: translation, ribosome biogenesis; LOCATED IN: cytosolic ribosome, ribosome; EXPRESSED IN: 23 plant structures; EXPRESSED DURING: 13 growth stages; CONTAINS InterPro DOMAIN/s: Ribosomal protein L10 (InterPro:IPR001790); BEST Arabidopsis thaliana protein match is: Ribosomal protein L10 family protein (TAIR:AT3G11250.1); Has 1099 Blast hits to 1097 proteins in 339 species: Archae - 116; Bacteria - 0; Metazoa - 360; Fungi - 259; Plants - 172; Viruses - 0; Other Eukaryotes - 192 (source: NCBI BLink).
AT1G25280	0	0	0	0	0	1	0	0	0	0	0	0	0	0	0	0	0	0	0	0	1	tubby like protein 10 (TLP10); FUNCTIONS IN: phosphoric diester hydrolase activity, sequence-specific DNA binding transcription factor activity; INVOLVED IN: regulation of transcription; LOCATED IN: plasma membrane; EXPRESSED IN: 22 plant structures; EXPRESSED DURING: 13 growth stages; CONTAINS InterPro DOMAIN/s: F-box domain, cyclin-like (InterPro:IPR001810), Tubby, C-terminal, conserved site (InterPro:IPR018066), Tubby, C-terminal (InterPro:IPR000007); BEST Arabidopsis thaliana protein match is: tubby like protein 1 (TAIR:AT1G76900.2); Has 961 Blast hits to 946 proteins in 118 species: Archae - 0; Bacteria - 0; Metazoa - 353; Fungi - 21; Plants - 475; Viruses - 0; Other Eukaryotes - 112 (source: NCBI BLink).
AT1G25290	4	0	0	3	0	0	2	2	3	0	0	0	0	3	6	0	6	6	6	4	45	RHOMBOID-like protein 10 (RBL10); FUNCTIONS IN: serine-type endopeptidase activity; INVOLVED IN: biological_process unknown; LOCATED IN: integral to membrane; EXPRESSED IN: 22 plant structures; EXPRESSED DURING: 13 growth stages; CONTAINS InterPro DOMAIN/s: Peptidase S54, rhomboid (InterPro:IPR002610); BEST Arabidopsis thaliana protein match is: RHOMBOID-like protein 5 (TAIR:AT1G52580.1); Has 5007 Blast hits to 5007 proteins in 1743 species: Archae - 94; Bacteria - 3513; Metazoa - 216; Fungi - 161; Plants - 305; Viruses - 0; Other Eukaryotes - 718 (source: NCBI BLink).
AT1G25320	0	0	0	0	0	0	0	0	0	3	0	0	0	0	0	0	0	0	3	0	6	Leucine-rich repeat protein kinase family protein; FUNCTIONS IN: protein serine/threonine kinase activity, kinase activity, ATP binding; INVOLVED IN: transmembrane receptor protein tyrosine kinase signaling pathway, protein amino acid phosphorylation; LOCATED IN: plasma membrane; EXPRESSED IN: 20 plant structures; EXPRESSED DURING: 11 growth stages; CONTAINS InterPro DOMAIN/s: Protein kinase, catalytic domain (InterPro:IPR000719), Leucine-rich repeat-containing N-terminal domain, type 2 (InterPro:IPR013210), Leucine-rich repeat (InterPro:IPR001611), Serine/threonine-protein kinase-like domain (InterPro:IPR017442), Protein kinase-like domain (InterPro:IPR011009); BEST Arabidopsis thaliana protein match is: Leucine-rich repeat protein kinase family protein (TAIR:AT2G01210.1); Has 141432 Blast hits to 94435 proteins in 2977 species: Archae - 110; Bacteria - 10539; Metazoa - 37556; Fungi - 5883; Plants - 72805; Viruses - 219; Other Eukaryotes - 14320 (source: NCBI BLink).
AT1G25350	24	16	17	36	106	84	23	55	85	105	264	60	21	145	83	31	47	103	192	60	1557	ovule abortion 9 (OVA9); FUNCTIONS IN: glutamine-tRNA ligase activity; INVOLVED IN: glutamyl-tRNA aminoacylation, translation, ovule development; LOCATED IN: cytosol; EXPRESSED IN: 25 plant structures; EXPRESSED DURING: 13 growth stages; CONTAINS InterPro DOMAIN/s: Aminoacyl-tRNA synthetase, class I, conserved site (InterPro:IPR001412), Glutamyl/glutaminyl-tRNA synthetase, class Ic, alpha-bundle domain (InterPro:IPR020061), Ribosomal protein L25/Gln-tRNA synthetase, beta-barrel domain (InterPro:IPR020056), Glutaminyl-tRNA synthetase, class Ic, non-specific RNA-binding region part 1 (InterPro:IPR007639), Glutamyl/glutaminyl-tRNA synthetase, class Ic, N-terminal (InterPro:IPR020060), Ribosomal protein L25/Gln-tRNA synthetase, anti-codon-binding domain (InterPro:IPR011035), Glutaminyl-tRNA synthetase, class Ic, non-specific RNA-binding region part 2 (InterPro:IPR007638), Glutamyl/glutaminyl-tRNA synthetase, class Ic, catalytic domain (InterPro:IPR020058), Glutamyl/glutaminyl-tRNA synthetase, class Ic (InterPro:IPR000924), Glutaminyl-tRNA synthetase, class Ic (InterPro:IPR004514), Glutamyl/glutaminyl-tRNA synthetase, class Ic, anti-codon binding domain (InterPro:IPR020059); BEST Arabidopsis thaliana protein match is: Ribosomal protein L25/Gln-tRNA synthetase, anti-codon-binding domain (TAIR:AT5G19720.1); Has 13124 Blast hits to 13109 proteins in 2954 species: Archae - 262; Bacteria - 8524; Metazoa - 443; Fungi - 410; Plants - 177; Viruses - 0; Other Eukaryotes - 3308 (source: NCBI BLink).
AT1G25360	0	0	0	0	1	2	0	1	0	0	0	0	0	0	0	0	0	0	0	0	4	Pentatricopeptide repeat (PPR) superfamily protein; FUNCTIONS IN: molecular_function unknown; INVOLVED IN: biological_process unknown; LOCATED IN: cellular_component unknown; EXPRESSED IN: 16 plant structures; EXPRESSED DURING: 9 growth stages; CONTAINS InterPro DOMAIN/s: Pentatricopeptide repeat (InterPro:IPR002885); BEST Arabidopsis thaliana protein match is: pentatricopeptide (PPR) repeat-containing protein (TAIR:AT2G22070.1); Has 48992 Blast hits to 14461 proteins in 282 species: Archae - 2; Bacteria - 7; Metazoa - 148; Fungi - 100; Plants - 48130; Viruses - 0; Other Eukaryotes - 605 (source: NCBI BLink).
AT1G25370	1	0	0	0	0	0	0	0	0	0	0	0	1	0	0	0	0	0	0	0	2	Protein of unknown function (DUF1639); CONTAINS InterPro DOMAIN/s: Protein of unknown function DUF1639 (InterPro:IPR012438); BEST Arabidopsis thaliana protein match is: Protein of unknown function (DUF1639) (TAIR:AT1G68340.1); Has 265 Blast hits to 265 proteins in 16 species: Archae - 0; Bacteria - 0; Metazoa - 1; Fungi - 0; Plants - 264; Viruses - 0; Other Eukaryotes - 0 (source: NCBI BLink).
AT1G25375	0	0	1	0	4	3	0	4	0	8	19	0	2	10	10	4	8	8	17	1	99	Metallo-hydrolase/oxidoreductase superfamily protein; FUNCTIONS IN: hydrolase activity, catalytic activity; INVOLVED IN: metabolic process; LOCATED IN: cellular_component unknown; EXPRESSED IN: 22 plant structures; EXPRESSED DURING: 13 growth stages; CONTAINS InterPro DOMAIN/s: Beta-lactamase-like (InterPro:IPR001279); Has 5673 Blast hits to 5670 proteins in 1426 species: Archae - 148; Bacteria - 3668; Metazoa - 137; Fungi - 138; Plants - 124; Viruses - 0; Other Eukaryotes - 1458 (source: NCBI BLink).
AT1G25380	7	6	3	10	8	4	4	6	7	17	10	7	9	4	6	5	10	10	9	6	148	NAD+ transporter 2 (NDT2); FUNCTIONS IN: binding, NAD transporter activity; INVOLVED IN: transport, NAD transport, mitochondrial transport; LOCATED IN: mitochondrial inner membrane, membrane; EXPRESSED IN: 28 plant structures; EXPRESSED DURING: 14 growth stages; CONTAINS InterPro DOMAIN/s: Mitochondrial carrier protein (InterPro:IPR002067), Mitochondrial substrate carrier (InterPro:IPR001993), Mitochondrial substrate/solute carrier (InterPro:IPR018108), Adenine nucleotide translocator 1 (InterPro:IPR002113); BEST Arabidopsis thaliana protein match is: NAD+ transporter 1 (TAIR:AT2G47490.1); Has 30606 Blast hits to 14728 proteins in 470 species: Archae - 0; Bacteria - 8; Metazoa - 12581; Fungi - 9084; Plants - 5612; Viruses - 5; Other Eukaryotes - 3316 (source: NCBI BLink).
AT1G25390	0	0	0	0	6	0	0	0	0	1	0	0	0	0	0	0	0	2	0	0	9	Protein kinase superfamily protein; FUNCTIONS IN: kinase activity; INVOLVED IN: protein amino acid phosphorylation; LOCATED IN: plasma membrane; EXPRESSED IN: 23 plant structures; EXPRESSED DURING: 13 growth stages; CONTAINS InterPro DOMAIN/s: Protein kinase, ATP binding site (InterPro:IPR017441), Protein kinase, catalytic domain (InterPro:IPR000719), Serine/threonine-protein kinase-like domain (InterPro:IPR017442), Protein kinase-like domain (InterPro:IPR011009), Serine/threonine-protein kinase, active site (InterPro:IPR008271); BEST Arabidopsis thaliana protein match is: Protein kinase superfamily protein (TAIR:AT1G18390.2); Has 125531 Blast hits to 123961 proteins in 4878 species: Archae - 118; Bacteria - 14377; Metazoa - 46593; Fungi - 10981; Plants - 34187; Viruses - 597; Other Eukaryotes - 18678 (source: NCBI BLink).
AT1G25410	0	0	0	0	0	0	0	0	0	0	0	0	0	0	0	0	0	0	13	0	13	isopentenyltransferase 6 (IPT6); CONTAINS InterPro DOMAIN/s: tRNA isopentenyltransferase (InterPro:IPR002627); BEST Arabidopsis thaliana protein match is: isopentenyltransferase 1 (TAIR:AT1G68460.1); Has 7248 Blast hits to 7187 proteins in 2504 species: Archae - 0; Bacteria - 4974; Metazoa - 135; Fungi - 135; Plants - 290; Viruses - 0; Other Eukaryotes - 1714 (source: NCBI BLink).
AT1G25420	2	6	2	4	12	29	4	6	9	29	21	7	11	24	18	17	14	12	36	10	273	Regulator of Vps4 activity in the MVB pathway protein; CONTAINS InterPro DOMAIN/s: Protein of unknown function DUF292, eukaryotic (InterPro:IPR005061); BEST Arabidopsis thaliana protein match is: Regulator of Vps4 activity in the MVB pathway protein (TAIR:AT1G34220.2); Has 638 Blast hits to 625 proteins in 177 species: Archae - 0; Bacteria - 0; Metazoa - 143; Fungi - 157; Plants - 289; Viruses - 0; Other Eukaryotes - 49 (source: NCBI BLink).
AT1G25450	3	0	6	5	0	0	5	0	27	0	47	0	0	0	20	0	3	0	6	0	122	3-ketoacyl-CoA synthase 5 (KCS5); FUNCTIONS IN: fatty acid elongase activity; INVOLVED IN: in 6 processes; LOCATED IN: endoplasmic reticulum, membrane; EXPRESSED IN: 22 plant structures; EXPRESSED DURING: 13 growth stages; CONTAINS InterPro DOMAIN/s: Thiolase-like (InterPro:IPR016039), Very-long-chain 3-ketoacyl-CoA synthase (InterPro:IPR012392), 3-Oxoacyl-[acyl-carrier-protein (ACP)] synthase III C-terminal (InterPro:IPR013747), FAE1/Type III polyketide synthase-like protein (InterPro:IPR013601), Thiolase-like, subgroup (InterPro:IPR016038); BEST Arabidopsis thaliana protein match is: 3-ketoacyl-CoA synthase 6 (TAIR:AT1G68530.1); Has 4033 Blast hits to 4019 proteins in 981 species: Archae - 0; Bacteria - 1511; Metazoa - 0; Fungi - 25; Plants - 2349; Viruses - 0; Other Eukaryotes - 148 (source: NCBI BLink).
AT1G25480	0	0	0	0	6	0	3	0	3	12	7	0	0	7	3	9	11	0	14	14	89	Aluminium activated malate transporter family protein; FUNCTIONS IN: molecular_function unknown; INVOLVED IN: response to aluminum ion; LOCATED IN: cellular_component unknown; CONTAINS InterPro DOMAIN/s: Malate transporter, aliminium toerance (InterPro:IPR020966); BEST Arabidopsis thaliana protein match is: Aluminium activated malate transporter family protein (TAIR:AT1G68600.1); Has 866 Blast hits to 864 proteins in 262 species: Archae - 0; Bacteria - 474; Metazoa - 0; Fungi - 26; Plants - 341; Viruses - 0; Other Eukaryotes - 25 (source: NCBI BLink).
AT1G25490	53	49	44	73	144	112	51	40	102	157	193	92	90	141	121	74	105	86	120	47	1894	ROOTS CURL IN NPA (RCN1); FUNCTIONS IN: protein phosphatase type 2A regulator activity; INVOLVED IN: response to ethylene stimulus, abscisic acid mediated signaling pathway, regulation of stomatal movement, positive regulation of abscisic acid mediated signaling pathway, auxin polar transport; LOCATED IN: cell wall, plasma membrane, protein phosphatase type 2A complex; EXPRESSED IN: 25 plant structures; EXPRESSED DURING: 15 growth stages; CONTAINS InterPro DOMAIN/s: HEAT (InterPro:IPR000357), Armadillo-like helical (InterPro:IPR011989), HEAT, type 2 (InterPro:IPR021133), Armadillo-type fold (InterPro:IPR016024); BEST Arabidopsis thaliana protein match is: protein phosphatase 2A subunit A2 (TAIR:AT3G25800.1); Has 2785 Blast hits to 1557 proteins in 250 species: Archae - 15; Bacteria - 74; Metazoa - 1400; Fungi - 416; Plants - 342; Viruses - 0; Other Eukaryotes - 538 (source: NCBI BLink).
AT1G25510	0	0	0	0	0	0	0	0	0	0	3	0	0	0	0	0	0	0	0	0	3	Eukaryotic aspartyl protease family protein; FUNCTIONS IN: aspartic-type endopeptidase activity; INVOLVED IN: proteolysis; LOCATED IN: endomembrane system; EXPRESSED IN: 13 plant structures; EXPRESSED DURING: 6 growth stages; CONTAINS InterPro DOMAIN/s: Peptidase aspartic (InterPro:IPR021109), Peptidase aspartic, catalytic (InterPro:IPR009007), Peptidase A1 (InterPro:IPR001461); BEST Arabidopsis thaliana protein match is: Eukaryotic aspartyl protease family protein (TAIR:AT3G18490.1); Has 4139 Blast hits to 4120 proteins in 342 species: Archae - 0; Bacteria - 0; Metazoa - 1183; Fungi - 740; Plants - 2035; Viruses - 0; Other Eukaryotes - 181 (source: NCBI BLink).
AT1G25520	27	27	20	9	8	19	11	28	19	20	24	29	18	16	13	17	23	21	24	7	380	Uncharacterized protein family (UPF0016); INVOLVED IN: response to karrikin; LOCATED IN: membrane; EXPRESSED IN: 22 plant structures; EXPRESSED DURING: 13 growth stages; CONTAINS InterPro DOMAIN/s: Uncharacterised protein family UPF0016 (InterPro:IPR001727); BEST Arabidopsis thaliana protein match is: Uncharacterized protein family (UPF0016) (TAIR:AT1G68650.1); Has 1806 Blast hits to 1733 proteins in 669 species: Archae - 27; Bacteria - 1021; Metazoa - 159; Fungi - 140; Plants - 210; Viruses - 0; Other Eukaryotes - 249 (source: NCBI BLink).
AT1G25530	0	0	0	0	0	0	0	0	0	0	0	0	0	1	0	0	0	2	7	6	16	Transmembrane amino acid transporter family protein; CONTAINS InterPro DOMAIN/s: Amino acid transporter, transmembrane (InterPro:IPR013057); BEST Arabidopsis thaliana protein match is: lysine histidine transporter 1 (TAIR:AT5G40780.1); Has 3229 Blast hits to 3219 proteins in 255 species: Archae - 4; Bacteria - 28; Metazoa - 882; Fungi - 529; Plants - 1538; Viruses - 0; Other Eukaryotes - 248 (source: NCBI BLink).
AT1G25540	0	0	0	0	0	5	0	0	0	6	5	0	0	0	0	6	0	0	0	0	22	PHYTOCHROME AND FLOWERING TIME 1 (PFT1); CONTAINS InterPro DOMAIN/s: Mediator complex subunit Med25, von Willebrand factor type A (InterPro:IPR021419), von Willebrand factor, type A (InterPro:IPR002035); Has 144499 Blast hits to 47376 proteins in 2113 species: Archae - 36; Bacteria - 15041; Metazoa - 49547; Fungi - 14283; Plants - 10465; Viruses - 822; Other Eukaryotes - 54305 (source: NCBI BLink).
AT1G25570	7	0	8	4	7	7	3	13	4	17	8	5	0	4	8	24	9	0	5	3	136	Di-glucose binding protein with Leucine-rich repeat domain; LOCATED IN: plasma membrane, vacuole; EXPRESSED IN: 22 plant structures; EXPRESSED DURING: 13 growth stages; CONTAINS InterPro DOMAIN/s: Malectin/receptor-like protein kinase (InterPro:IPR021720), Leucine-rich repeat (InterPro:IPR001611); BEST Arabidopsis thaliana protein match is: receptor like protein 4 (TAIR:AT1G28340.1); Has 39900 Blast hits to 11672 proteins in 418 species: Archae - 2; Bacteria - 388; Metazoa - 87; Fungi - 9; Plants - 38059; Viruses - 0; Other Eukaryotes - 1355 (source: NCBI BLink).
AT1G25580	0	0	0	0	7	0	0	0	0	0	0	0	0	0	0	0	0	0	0	0	7	SUPPRESSOR OF GAMMA RADIATION 1 (SOG1); FUNCTIONS IN: sequence-specific DNA binding transcription factor activity; INVOLVED IN: multicellular organismal development, response to gamma radiation, DNA damage checkpoint, regulation of meiosis; LOCATED IN: cellular_component unknown; EXPRESSED IN: 23 plant structures; EXPRESSED DURING: 13 growth stages; CONTAINS InterPro DOMAIN/s: No apical meristem (NAM) protein (InterPro:IPR003441); BEST Arabidopsis thaliana protein match is: NAC domain containing protein 85 (TAIR:AT5G14490.1); Has 2166 Blast hits to 2160 proteins in 77 species: Archae - 0; Bacteria - 0; Metazoa - 22; Fungi - 5; Plants - 2134; Viruses - 0; Other Eukaryotes - 5 (source: NCBI BLink).
AT1G26090	12	11	10	14	0	0	30	34	20	17	9	66	32	4	6	41	79	36	46	43	510	P-loop containing nucleoside triphosphate hydrolases superfamily protein; LOCATED IN: chloroplast, plastoglobule; EXPRESSED IN: 22 plant structures; EXPRESSED DURING: 13 growth stages; Has 1161 Blast hits to 1150 proteins in 416 species: Archae - 94; Bacteria - 665; Metazoa - 113; Fungi - 156; Plants - 46; Viruses - 0; Other Eukaryotes - 87 (source: NCBI BLink).
AT1G26110	20	11	17	24	56	47	32	27	27	69	84	18	15	52	48	15	36	51	12	3	664	decapping 5 (DCP5); CONTAINS InterPro DOMAIN/s: DFDF motif (InterPro:IPR019050), FFD/TFG box motif (InterPro:IPR019053); BEST Arabidopsis thaliana protein match is: decapping 5-like (TAIR:AT5G45330.1); Has 46741 Blast hits to 20189 proteins in 1086 species: Archae - 36; Bacteria - 10029; Metazoa - 17132; Fungi - 5632; Plants - 6968; Viruses - 649; Other Eukaryotes - 6295 (source: NCBI BLink).
AT1G26120	0	0	0	0	4	4	0	0	0	0	0	0	0	0	0	0	0	0	7	0	15	Isoprenylcysteine methylesterase-like 1 (ICME-LIKE1); FUNCTIONS IN: hydrolase activity; INVOLVED IN: metabolic process; LOCATED IN: cellular_component unknown; CONTAINS InterPro DOMAIN/s: Carboxylesterase, type B (InterPro:IPR002018), Alpha/beta hydrolase fold-3 (InterPro:IPR013094); BEST Arabidopsis thaliana protein match is: prenylcysteine methylesterase (TAIR:AT5G15860.1); Has 9242 Blast hits to 9224 proteins in 1573 species: Archae - 109; Bacteria - 5404; Metazoa - 1813; Fungi - 590; Plants - 239; Viruses - 5; Other Eukaryotes - 1082 (source: NCBI BLink).
AT1G26130	0	0	0	0	4	2	0	0	0	0	1	0	0	0	0	0	0	0	0	0	7	ATPase E1-E2 type family protein / haloacid dehalogenase-like hydrolase family protein; FUNCTIONS IN: ATPase activity, coupled to transmembrane movement of ions, phosphorylative mechanism; INVOLVED IN: metabolic process, ATP biosynthetic process, phospholipid transport; LOCATED IN: plasma membrane, chloroplast envelope; EXPRESSED IN: 24 plant structures; EXPRESSED DURING: 15 growth stages; CONTAINS InterPro DOMAIN/s: Haloacid dehalogenase-like hydrolase (InterPro:IPR005834), ATPase, P-type, phospholipid-translocating, flippase (InterPro:IPR006539), ATPase, P-type, ATPase-associated domain (InterPro:IPR008250), ATPase, P-type, K/Mg/Cd/Cu/Zn/Na/Ca/Na/H-transporter (InterPro:IPR001757), ATPase, P-type phosphorylation site (InterPro:IPR018303); BEST Arabidopsis thaliana protein match is: ATPase E1-E2 type family protein / haloacid dehalogenase-like hydrolase family protein (TAIR:AT1G68710.1); Has 13123 Blast hits to 11750 proteins in 1668 species: Archae - 131; Bacteria - 4350; Metazoa - 3110; Fungi - 2069; Plants - 970; Viruses - 2; Other Eukaryotes - 2491 (source: NCBI BLink).
AT1G26160	16	22	20	22	7	7	26	29	32	21	18	24	31	30	15	3	19	5	14	8	369	Metal-dependent phosphohydrolase; FUNCTIONS IN: catalytic activity; INVOLVED IN: biological_process unknown; LOCATED IN: chloroplast; EXPRESSED IN: 22 plant structures; EXPRESSED DURING: 13 growth stages; CONTAINS InterPro DOMAIN/s: Metal-dependent phosphohydrolase, HD subdomain (InterPro:IPR006674), Metal-dependent phosphohydrolase, HD domain (InterPro:IPR003607); BEST Arabidopsis thaliana protein match is: Metal-dependent phosphohydrolase (TAIR:AT2G23820.2); Has 1552 Blast hits to 1531 proteins in 690 species: Archae - 126; Bacteria - 959; Metazoa - 120; Fungi - 153; Plants - 73; Viruses - 0; Other Eukaryotes - 121 (source: NCBI BLink).
AT1G26170	9	5	4	9	25	17	0	5	14	50	35	15	4	45	28	12	10	24	35	6	352	ARM repeat superfamily protein; FUNCTIONS IN: protein transporter activity, binding; INVOLVED IN: intracellular protein transport, protein import into nucleus, docking; LOCATED IN: nucleus, nuclear pore, cytoplasm; EXPRESSED IN: 22 plant structures; EXPRESSED DURING: 13 growth stages; CONTAINS InterPro DOMAIN/s: Importin-beta, N-terminal (InterPro:IPR001494), Armadillo-like helical (InterPro:IPR011989), Armadillo-type fold (InterPro:IPR016024); BEST Arabidopsis thaliana protein match is: ARM repeat superfamily protein (TAIR:AT3G59020.2); Has 30201 Blast hits to 17322 proteins in 780 species: Archae - 12; Bacteria - 1396; Metazoa - 17338; Fungi - 3422; Plants - 5037; Viruses - 0; Other Eukaryotes - 2996 (source: NCBI BLink).
AT1G26190	0	0	0	0	8	10	0	0	0	11	22	0	0	2	3	0	0	1	0	7	64	Phosphoribulokinase / Uridine kinase family; FUNCTIONS IN: adenylate cyclase activity, kinase activity, phosphotransferase activity, alcohol group as acceptor, ATP binding; INVOLVED IN: biosynthetic process, cAMP biosynthetic process, metabolic process; LOCATED IN: cellular_component unknown; EXPRESSED IN: 23 plant structures; EXPRESSED DURING: 12 growth stages; CONTAINS InterPro DOMAIN/s: Phosphoribulokinase/uridine kinase (InterPro:IPR006083), Uridine kinase (InterPro:IPR000764), Adenylate cyclase (InterPro:IPR008172); BEST Arabidopsis thaliana protein match is: Phosphoribulokinase / Uridine kinase family (TAIR:AT1G73980.1); Has 4771 Blast hits to 4715 proteins in 1747 species: Archae - 39; Bacteria - 3460; Metazoa - 396; Fungi - 136; Plants - 334; Viruses - 2; Other Eukaryotes - 404 (source: NCBI BLink).
AT1G26220	2	4	7	11	0	0	19	12	12	15	26	15	20	27	41	5	24	30	10	0	280	Acyl-CoA N-acyltransferases (NAT) superfamily protein; FUNCTIONS IN: N-acetyltransferase activity; INVOLVED IN: metabolic process; LOCATED IN: chloroplast; EXPRESSED IN: 18 plant structures; EXPRESSED DURING: 10 growth stages; CONTAINS InterPro DOMAIN/s: GCN5-related N-acetyltransferase, C-terminal (InterPro:IPR022610), GCN5-related N-acetyltransferase (InterPro:IPR000182), Acyl-CoA N-acyltransferase (InterPro:IPR016181); BEST Arabidopsis thaliana protein match is: nuclear shuttle interacting (TAIR:AT1G32070.3); Has 1297 Blast hits to 1297 proteins in 410 species: Archae - 14; Bacteria - 927; Metazoa - 0; Fungi - 0; Plants - 93; Viruses - 0; Other Eukaryotes - 263 (source: NCBI BLink).
AT1G26230	8	14	4	4	0	0	6	6	19	8	8	8	18	9	19	9	2	6	1	0	149	TCP-1/cpn60 chaperonin family protein; FUNCTIONS IN: ATP binding; INVOLVED IN: protein refolding, cellular protein metabolic process; LOCATED IN: chloroplast; EXPRESSED IN: 22 plant structures; EXPRESSED DURING: 13 growth stages; CONTAINS InterPro DOMAIN/s: Chaperonin Cpn60/TCP-1 (InterPro:IPR002423), Chaperonin Cpn60 (InterPro:IPR001844); BEST Arabidopsis thaliana protein match is: chaperonin 60 beta (TAIR:AT1G55490.2); Has 34077 Blast hits to 34022 proteins in 8740 species: Archae - 776; Bacteria - 21861; Metazoa - 1711; Fungi - 1609; Plants - 849; Viruses - 2; Other Eukaryotes - 7269 (source: NCBI BLink).
AT1G26260	0	0	0	0	0	0	0	0	0	0	0	0	0	0	0	0	0	0	2	0	2	cryptochrome-interacting basic-helix-loop-helix 5 (CIB5); FUNCTIONS IN: DNA binding, sequence-specific DNA binding transcription factor activity; INVOLVED IN: positive regulation of flower development, regulation of transcription; LOCATED IN: nucleus; EXPRESSED IN: 20 plant structures; EXPRESSED DURING: 13 growth stages; CONTAINS InterPro DOMAIN/s: Helix-loop-helix DNA-binding domain (InterPro:IPR001092), Helix-loop-helix DNA-binding (InterPro:IPR011598); BEST Arabidopsis thaliana protein match is: basic helix-loop-helix (bHLH) DNA-binding superfamily protein (TAIR:AT1G68920.3); Has 2014 Blast hits to 2008 proteins in 104 species: Archae - 0; Bacteria - 3; Metazoa - 32; Fungi - 24; Plants - 1947; Viruses - 0; Other Eukaryotes - 8 (source: NCBI BLink).
AT1G26270	0	0	0	0	0	0	0	0	3	0	0	0	0	0	0	0	3	0	0	0	6	Phosphatidylinositol 3- and 4-kinase family protein; FUNCTIONS IN: inositol or phosphatidylinositol kinase activity, phosphotransferase activity, alcohol group as acceptor; LOCATED IN: cellular_component unknown; EXPRESSED IN: 23 plant structures; EXPRESSED DURING: 13 growth stages; CONTAINS InterPro DOMAIN/s: Phosphatidylinositol 3-/4-kinase, catalytic (InterPro:IPR000403); BEST Arabidopsis thaliana protein match is: phosphoinositide 4-kinase gamma 7 (TAIR:AT2G03890.1); Has 671 Blast hits to 650 proteins in 184 species: Archae - 0; Bacteria - 8; Metazoa - 176; Fungi - 103; Plants - 278; Viruses - 0; Other Eukaryotes - 106 (source: NCBI BLink).
AT1G26300	0	0	1	0	3	6	0	0	0	3	5	0	0	5	4	0	0	1	5	0	33	BSD domain-containing protein; FUNCTIONS IN: molecular_function unknown; INVOLVED IN: biological_process unknown; LOCATED IN: cellular_component unknown; EXPRESSED IN: 23 plant structures; EXPRESSED DURING: 13 growth stages; CONTAINS InterPro DOMAIN/s: BSD (InterPro:IPR005607); BEST Arabidopsis thaliana protein match is: BSD domain-containing protein (TAIR:AT1G69030.1); Has 242 Blast hits to 239 proteins in 42 species: Archae - 4; Bacteria - 13; Metazoa - 9; Fungi - 4; Plants - 182; Viruses - 0; Other Eukaryotes - 30 (source: NCBI BLink).
AT1G26320	5	5	0	0	0	0	8	2	0	0	0	13	7	0	18	0	0	0	0	10	68	Zinc-binding dehydrogenase family protein; FUNCTIONS IN: oxidoreductase activity, binding, catalytic activity, zinc ion binding; INVOLVED IN: response to oxidative stress; EXPRESSED IN: 7 plant structures; EXPRESSED DURING: L mature pollen stage, M germinated pollen stage, 4 anthesis, petal differentiation and expansion stage; CONTAINS InterPro DOMAIN/s: GroES-like (InterPro:IPR011032), NAD(P)-binding domain (InterPro:IPR016040), Alcohol dehydrogenase, C-terminal (InterPro:IPR013149), Alcohol dehydrogenase superfamily, zinc-containing (InterPro:IPR002085); BEST Arabidopsis thaliana protein match is: alkenal reductase (TAIR:AT5G16970.1); Has 15199 Blast hits to 15179 proteins in 1781 species: Archae - 136; Bacteria - 8413; Metazoa - 848; Fungi - 1033; Plants - 583; Viruses - 0; Other Eukaryotes - 4186 (source: NCBI BLink).
AT1G26330	0	0	2	0	2	3	0	0	0	0	0	0	0	0	0	0	0	0	0	0	7	DNA binding; FUNCTIONS IN: DNA binding; INVOLVED IN: biological_process unknown; LOCATED IN: nucleus; EXPRESSED IN: 8 plant structures; EXPRESSED DURING: 4 anthesis, F mature embryo stage, petal differentiation and expansion stage, E expanded cotyledon stage, D bilateral stage; CONTAINS InterPro DOMAIN/s: WD40 repeat-like-containing domain (InterPro:IPR011046), FY-rich, C-terminal (InterPro:IPR003889), WD40/YVTN repeat-like-containing domain (InterPro:IPR015943); Has 30201 Blast hits to 17322 proteins in 780 species: Archae - 12; Bacteria - 1396; Metazoa - 17338; Fungi - 3422; Plants - 5037; Viruses - 0; Other Eukaryotes - 2996 (source: NCBI BLink).
AT1G26340	0	4	0	8	40	24	4	10	8	22	38	8	8	39	29	17	29	26	23	23	360	cytochrome B5 isoform A (CB5-A); CONTAINS InterPro DOMAIN/s: Cytochrome b5, heme-binding site (InterPro:IPR018506), Cytochrome b5 (InterPro:IPR001199); BEST Arabidopsis thaliana protein match is: cytochrome B5 isoform B (TAIR:AT2G32720.1); Has 4207 Blast hits to 4178 proteins in 465 species: Archae - 2; Bacteria - 26; Metazoa - 1058; Fungi - 1672; Plants - 799; Viruses - 3; Other Eukaryotes - 647 (source: NCBI BLink).
AT1G26360	0	0	0	0	0	0	0	0	0	0	1	0	0	0	1	0	0	0	0	0	2	methyl esterase 13 (MES13); FUNCTIONS IN: hydrolase activity; INVOLVED IN: N-terminal protein myristoylation; LOCATED IN: chloroplast; EXPRESSED IN: pollen tube; CONTAINS InterPro DOMAIN/s: Alpha/beta hydrolase fold-1 (InterPro:IPR000073); BEST Arabidopsis thaliana protein match is: methyl esterase 15 (TAIR:AT1G69240.1); Has 2167 Blast hits to 2165 proteins in 544 species: Archae - 4; Bacteria - 1224; Metazoa - 16; Fungi - 61; Plants - 637; Viruses - 0; Other Eukaryotes - 225 (source: NCBI BLink).
AT1G26370	0	0	0	0	0	4	0	0	0	2	4	0	0	0	2	0	0	0	0	0	12	RNA helicase family protein; FUNCTIONS IN: in 6 functions; INVOLVED IN: biological_process unknown; LOCATED IN: chloroplast; EXPRESSED IN: 22 plant structures; EXPRESSED DURING: 13 growth stages; CONTAINS InterPro DOMAIN/s: Helicase-associated domain (InterPro:IPR007502), ATPase, AAA+ type, core (InterPro:IPR003593), Domain of unknown function DUF1605 (InterPro:IPR011709), DEAD-like helicase, N-terminal (InterPro:IPR014001), DNA/RNA helicase, C-terminal (InterPro:IPR001650), Helicase, superfamily 1/2, ATP-binding domain (InterPro:IPR014021); BEST Arabidopsis thaliana protein match is: ATP-dependent RNA helicase, putative (TAIR:AT3G26560.1); Has 9899 Blast hits to 9180 proteins in 1561 species: Archae - 2; Bacteria - 3369; Metazoa - 2309; Fungi - 1230; Plants - 848; Viruses - 465; Other Eukaryotes - 1676 (source: NCBI BLink).
AT1G26380	0	0	0	0	0	0	0	6	0	0	0	8	0	0	0	23	2	0	0	0	39	FAD-binding Berberine family protein; FUNCTIONS IN: electron carrier activity, oxidoreductase activity, FAD binding, catalytic activity; LOCATED IN: endomembrane system; EXPRESSED IN: 9 plant structures; EXPRESSED DURING: LP.06 six leaves visible, LP.04 four leaves visible, 4 anthesis, LP.08 eight leaves visible; CONTAINS InterPro DOMAIN/s: FAD-binding, type 2 (InterPro:IPR016166), Berberine/berberine-like (InterPro:IPR012951), FAD linked oxidase, N-terminal (InterPro:IPR006094); BEST Arabidopsis thaliana protein match is: FAD-binding Berberine family protein (TAIR:AT1G26420.1); Has 4658 Blast hits to 4519 proteins in 693 species: Archae - 70; Bacteria - 2063; Metazoa - 19; Fungi - 1653; Plants - 670; Viruses - 0; Other Eukaryotes - 183 (source: NCBI BLink).
AT1G26390	0	0	0	0	0	0	0	0	0	0	0	13	0	0	0	45	4	0	0	15	77	FAD-binding Berberine family protein; FUNCTIONS IN: electron carrier activity, oxidoreductase activity, FAD binding, catalytic activity; LOCATED IN: endomembrane system; EXPRESSED IN: 10 plant structures; EXPRESSED DURING: LP.06 six leaves visible, LP.04 four leaves visible, 4 anthesis, LP.02 two leaves visible, petal differentiation and expansion stage; CONTAINS InterPro DOMAIN/s: FAD-binding, type 2 (InterPro:IPR016166), Berberine/berberine-like (InterPro:IPR012951), FAD linked oxidase, N-terminal (InterPro:IPR006094); BEST Arabidopsis thaliana protein match is: FAD-binding Berberine family protein (TAIR:AT1G26420.1); Has 4431 Blast hits to 4295 proteins in 635 species: Archae - 59; Bacteria - 1880; Metazoa - 8; Fungi - 1648; Plants - 659; Viruses - 0; Other Eukaryotes - 177 (source: NCBI BLink).
AT1G26400	0	0	0	0	0	0	0	0	0	0	0	0	0	0	0	0	0	0	4	43	47	FAD-binding Berberine family protein; FUNCTIONS IN: electron carrier activity, oxidoreductase activity, FAD binding, catalytic activity; LOCATED IN: endomembrane system; CONTAINS InterPro DOMAIN/s: FAD-binding, type 2 (InterPro:IPR016166), Berberine/berberine-like (InterPro:IPR012951), FAD linked oxidase, N-terminal (InterPro:IPR006094); BEST Arabidopsis thaliana protein match is: FAD-binding Berberine family protein (TAIR:AT1G26420.1); Has 4296 Blast hits to 4165 proteins in 631 species: Archae - 49; Bacteria - 1840; Metazoa - 8; Fungi - 1622; Plants - 655; Viruses - 0; Other Eukaryotes - 122 (source: NCBI BLink).
AT1G26410	0	0	0	0	1	0	0	0	0	0	0	0	0	0	0	0	0	0	0	0	1	FAD-binding Berberine family protein; FUNCTIONS IN: electron carrier activity, oxidoreductase activity, FAD binding, catalytic activity; LOCATED IN: cellular_component unknown; CONTAINS InterPro DOMAIN/s: FAD-binding, type 2 (InterPro:IPR016166), Berberine/berberine-like (InterPro:IPR012951), FAD linked oxidase, N-terminal (InterPro:IPR006094); BEST Arabidopsis thaliana protein match is: FAD-binding Berberine family protein (TAIR:AT1G26420.1); Has 4489 Blast hits to 4292 proteins in 637 species: Archae - 40; Bacteria - 1906; Metazoa - 5; Fungi - 1692; Plants - 699; Viruses - 0; Other Eukaryotes - 147 (source: NCBI BLink).
AT1G26420	0	0	0	0	0	0	0	0	0	0	0	8	0	0	0	0	4	0	5	0	17	FAD-binding Berberine family protein; FUNCTIONS IN: electron carrier activity, oxidoreductase activity, FAD binding, catalytic activity; LOCATED IN: endomembrane system; EXPRESSED IN: stem, stamen; EXPRESSED DURING: 4 anthesis; CONTAINS InterPro DOMAIN/s: FAD-binding, type 2 (InterPro:IPR016166), Berberine/berberine-like (InterPro:IPR012951), FAD linked oxidase, N-terminal (InterPro:IPR006094); BEST Arabidopsis thaliana protein match is: FAD-binding Berberine family protein (TAIR:AT1G26380.1); Has 4265 Blast hits to 4053 proteins in 603 species: Archae - 34; Bacteria - 1861; Metazoa - 0; Fungi - 1585; Plants - 662; Viruses - 0; Other Eukaryotes - 123 (source: NCBI BLink).
AT1G26450	0	0	0	0	0	4	0	7	3	4	3	8	1	0	0	3	5	0	10	10	58	Carbohydrate-binding X8 domain superfamily protein; CONTAINS InterPro DOMAIN/s: X8 (InterPro:IPR012946); BEST Arabidopsis thaliana protein match is: plasmodesmata callose-binding protein 3 (TAIR:AT1G18650.1); Has 11073 Blast hits to 3511 proteins in 410 species: Archae - 18; Bacteria - 672; Metazoa - 2248; Fungi - 1003; Plants - 1218; Viruses - 195; Other Eukaryotes - 5719 (source: NCBI BLink).
AT1G26460	10	5	13	16	81	47	14	16	28	53	56	26	11	18	45	4	17	14	25	16	515	Tetratricopeptide repeat (TPR)-like superfamily protein; CONTAINS InterPro DOMAIN/s: Pentatricopeptide repeat (InterPro:IPR002885); BEST Arabidopsis thaliana protein match is: Pentatricopeptide repeat (PPR) superfamily protein (TAIR:AT3G53700.1); Has 8798 Blast hits to 4372 proteins in 169 species: Archae - 0; Bacteria - 0; Metazoa - 5; Fungi - 106; Plants - 8403; Viruses - 0; Other Eukaryotes - 284 (source: NCBI BLink).
AT1G26470	0	0	0	0	3	2	0	0	4	4	5	0	0	0	3	4	3	5	2	0	35	FUNCTIONS IN: molecular_function unknown; INVOLVED IN: regulation of transcription; LOCATED IN: nucleus, H4/H2A histone acetyltransferase complex; EXPRESSED IN: 23 plant structures; EXPRESSED DURING: 15 growth stages; CONTAINS InterPro DOMAIN/s: CT20 (InterPro:IPR012423); Has 60 Blast hits to 60 proteins in 27 species: Archae - 0; Bacteria - 0; Metazoa - 26; Fungi - 2; Plants - 30; Viruses - 0; Other Eukaryotes - 2 (source: NCBI BLink).
AT1G26480	0	0	0	0	53	58	0	0	0	59	59	0	27	56	43	31	35	18	53	40	532	general regulatory factor 12 (GRF12); FUNCTIONS IN: protein phosphorylated amino acid binding; LOCATED IN: cellular_component unknown; EXPRESSED IN: 6 plant structures; EXPRESSED DURING: L mature pollen stage, M germinated pollen stage, 4 anthesis, petal differentiation and expansion stage; CONTAINS InterPro DOMAIN/s: 14-3-3 protein (InterPro:IPR000308); BEST Arabidopsis thaliana protein match is: general regulatory factor 9 (TAIR:AT2G42590.3); Has 2719 Blast hits to 2708 proteins in 388 species: Archae - 0; Bacteria - 8; Metazoa - 1259; Fungi - 334; Plants - 765; Viruses - 0; Other Eukaryotes - 353 (source: NCBI BLink).
AT1G26500	0	0	0	0	0	0	2	0	0	0	0	0	0	0	0	0	0	0	0	0	2	Pentatricopeptide repeat (PPR) superfamily protein; CONTAINS InterPro DOMAIN/s: Pentatricopeptide repeat (InterPro:IPR002885); BEST Arabidopsis thaliana protein match is: Pentatricopeptide repeat (PPR) superfamily protein (TAIR:AT3G62470.1); Has 19147 Blast hits to 7603 proteins in 190 species: Archae - 0; Bacteria - 0; Metazoa - 20; Fungi - 126; Plants - 18834; Viruses - 0; Other Eukaryotes - 167 (source: NCBI BLink).
AT1G26520	0	0	0	0	0	2	0	0	0	0	0	0	0	0	0	0	0	0	0	0	2	Cobalamin biosynthesis CobW-like protein; CONTAINS InterPro DOMAIN/s: Cobalamin (vitamin B12) biosynthesis CobW-like (InterPro:IPR003495), Cobalamin (vitamin B12) biosynthesis CobW-like, C-terminal (InterPro:IPR011629); BEST Arabidopsis thaliana protein match is: Cobalamin biosynthesis CobW-like protein (TAIR:AT1G15730.1); Has 8517 Blast hits to 8427 proteins in 1716 species: Archae - 88; Bacteria - 6047; Metazoa - 151; Fungi - 280; Plants - 232; Viruses - 0; Other Eukaryotes - 1719 (source: NCBI BLink).
AT1G26530	0	0	0	0	0	0	0	0	0	0	0	0	0	0	5	0	0	3	0	0	8	PIN domain-like family protein; CONTAINS InterPro DOMAIN/s: Protein of unknown function DUF652 (InterPro:IPR006984); BEST Arabidopsis thaliana protein match is: PIN domain-like family protein (TAIR:AT2G46230.1); Has 517 Blast hits to 517 proteins in 211 species: Archae - 4; Bacteria - 0; Metazoa - 206; Fungi - 155; Plants - 64; Viruses - 0; Other Eukaryotes - 88 (source: NCBI BLink).
AT1G26540	0	0	0	0	0	0	0	0	0	0	2	3	0	0	0	0	0	0	4	2	11	Agenet domain-containing protein; FUNCTIONS IN: RNA binding; INVOLVED IN: biological_process unknown; LOCATED IN: vacuole; EXPRESSED IN: 13 plant structures; EXPRESSED DURING: 8 growth stages; CONTAINS InterPro DOMAIN/s: Tudor-like, plant (InterPro:IPR014002), Agenet (InterPro:IPR008395), Protein of unknown function DUF724 (InterPro:IPR007930); BEST Arabidopsis thaliana protein match is: DOMAIN OF UNKNOWN FUNCTION 724 6 (TAIR:AT2G47230.1); Has 924 Blast hits to 776 proteins in 124 species: Archae - 0; Bacteria - 33; Metazoa - 257; Fungi - 37; Plants - 429; Viruses - 3; Other Eukaryotes - 165 (source: NCBI BLink).
AT1G26550	24	15	14	21	38	30	31	18	21	43	23	14	19	23	38	14	12	48	44	17	507	FKBP-like peptidyl-prolyl cis-trans isomerase family protein; FUNCTIONS IN: isomerase activity; INVOLVED IN: biological_process unknown; LOCATED IN: cellular_component unknown; EXPRESSED IN: 24 plant structures; EXPRESSED DURING: 13 growth stages; CONTAINS InterPro DOMAIN/s: Peptidyl-prolyl cis-trans isomerase, PpiC-type (InterPro:IPR000297); BEST Arabidopsis thaliana protein match is: peptidylprolyl cis/trans isomerase, NIMA-interacting 1 (TAIR:AT2G18040.1); Has 6979 Blast hits to 6709 proteins in 1619 species: Archae - 14; Bacteria - 5328; Metazoa - 276; Fungi - 185; Plants - 213; Viruses - 0; Other Eukaryotes - 963 (source: NCBI BLink).
AT1G26560	0	2	0	2	0	0	5	7	14	23	39	23	18	24	58	20	0	23	41	67	366	beta glucosidase 40 (BGLU40); FUNCTIONS IN: cation binding, hydrolase activity, hydrolyzing O-glycosyl compounds, catalytic activity; INVOLVED IN: carbohydrate metabolic process; LOCATED IN: apoplast, chloroplast; EXPRESSED IN: 23 plant structures; EXPRESSED DURING: 13 growth stages; CONTAINS InterPro DOMAIN/s: Glycoside hydrolase, family 1 (InterPro:IPR001360), Glycoside hydrolase, family 1, active site (InterPro:IPR018120), Glycoside hydrolase, catalytic core (InterPro:IPR017853), Glycoside hydrolase, subgroup, catalytic core (InterPro:IPR013781); BEST Arabidopsis thaliana protein match is: beta glucosidase 41 (TAIR:AT5G54570.1); Has 11482 Blast hits to 11079 proteins in 1478 species: Archae - 142; Bacteria - 7937; Metazoa - 716; Fungi - 201; Plants - 1474; Viruses - 0; Other Eukaryotes - 1012 (source: NCBI BLink).
AT1G26570	27	20	47	26	55	43	10	28	66	97	75	0	0	84	88	0	0	0	57	0	723	UDP-glucose dehydrogenase 1 (UGD1); FUNCTIONS IN: in 7 functions; INVOLVED IN: oxidation reduction, metabolic process; LOCATED IN: endomembrane system; EXPRESSED IN: 23 plant structures; EXPRESSED DURING: 13 growth stages; CONTAINS InterPro DOMAIN/s: UDP-glucose/GDP-mannose dehydrogenase, N-terminal (InterPro:IPR001732), 6-phosphogluconate dehydrogenase, C-terminal-like (InterPro:IPR008927), Dehydrogenase, multihelical (InterPro:IPR013328), UDP-glucose/GDP-mannose dehydrogenase, dimerisation and substrate-binding domain (InterPro:IPR014028), UDP-glucose/GDP-mannose dehydrogenase, C-terminal (InterPro:IPR014027), NAD(P)-binding domain (InterPro:IPR016040), UDP-glucose/GDP-mannose dehydrogenase, dimerisation (InterPro:IPR014026), Nucleotide sugar dehydrogenase (InterPro:IPR017476); BEST Arabidopsis thaliana protein match is: UDP-glucose 6-dehydrogenase family protein (TAIR:AT3G29360.2); Has 13586 Blast hits to 13559 proteins in 2171 species: Archae - 313; Bacteria - 7133; Metazoa - 213; Fungi - 101; Plants - 213; Viruses - 14; Other Eukaryotes - 5599 (source: NCBI BLink).
AT1G26630	81	81	104	109	338	193	167	42	95	229	431	97	107	241	174	86	112	132	177	53	3049	FUMONISIN B1-RESISTANT12 (FBR12); FUNCTIONS IN: translation initiation factor activity; INVOLVED IN: in 7 processes; LOCATED IN: nucleus; EXPRESSED IN: 27 plant structures; EXPRESSED DURING: 15 growth stages; CONTAINS InterPro DOMAIN/s: Nucleic acid-binding, OB-fold (InterPro:IPR012340), Translation elongation factor, IF5A, hypusine site (InterPro:IPR019769), Translation protein SH3-like, subgroup (InterPro:IPR014722), Translation elongation factor, IF5A (InterPro:IPR001884), Translation elongation factor, IF5A C-terminal (InterPro:IPR020189), Translation protein SH3-like (InterPro:IPR008991), Nucleic acid-binding, OB-fold-like (InterPro:IPR016027), KOW (InterPro:IPR005824); BEST Arabidopsis thaliana protein match is: eukaryotic elongation factor 5A-3 (TAIR:AT1G69410.1); Has 1331 Blast hits to 1330 proteins in 409 species: Archae - 256; Bacteria - 0; Metazoa - 365; Fungi - 242; Plants - 261; Viruses - 0; Other Eukaryotes - 207 (source: NCBI BLink).
AT1G26640	0	0	2	0	9	17	0	13	12	18	15	4	5	14	16	1	17	6	24	8	181	Amino acid kinase family protein; FUNCTIONS IN: molecular_function unknown; INVOLVED IN: cellular amino acid biosynthetic process; LOCATED IN: cellular_component unknown; EXPRESSED IN: 23 plant structures; EXPRESSED DURING: 13 growth stages; CONTAINS InterPro DOMAIN/s: Aspartate/glutamate/uridylate kinase (InterPro:IPR001048); Has 592 Blast hits to 592 proteins in 236 species: Archae - 208; Bacteria - 227; Metazoa - 7; Fungi - 0; Plants - 62; Viruses - 0; Other Eukaryotes - 88 (source: NCBI BLink).
AT1G26660	0	0	0	0	0	16	0	1	0	19	14	2	0	10	9	3	4	0	2	2	82	Prefoldin chaperone subunit family protein; FUNCTIONS IN: unfolded protein binding; INVOLVED IN: protein folding; LOCATED IN: prefoldin complex; EXPRESSED IN: 21 plant structures; EXPRESSED DURING: 9 growth stages; CONTAINS InterPro DOMAIN/s: Prefoldin alpha-like (InterPro:IPR004127), Prefoldin (InterPro:IPR009053); Has 337 Blast hits to 337 proteins in 114 species: Archae - 14; Bacteria - 2; Metazoa - 207; Fungi - 41; Plants - 40; Viruses - 0; Other Eukaryotes - 33 (source: NCBI BLink).
AT1G26665	0	0	0	0	4	6	0	0	0	4	10	0	0	4	5	1	0	3	3	0	40	Mediator complex, subunit Med10; FUNCTIONS IN: RNA polymerase II transcription mediator activity; INVOLVED IN: regulation of transcription from RNA polymerase II promoter; LOCATED IN: mediator complex; EXPRESSED IN: 24 plant structures; EXPRESSED DURING: 15 growth stages; CONTAINS InterPro DOMAIN/s: Mediator complex, subunit Med10 (InterPro:IPR019145); BEST Arabidopsis thaliana protein match is: Mediator complex, subunit Med10 (TAIR:AT5G41910.1); Has 312 Blast hits to 312 proteins in 147 species: Archae - 0; Bacteria - 0; Metazoa - 138; Fungi - 119; Plants - 49; Viruses - 0; Other Eukaryotes - 6 (source: NCBI BLink).
AT1G26670	4	3	3	8	5	19	8	6	10	21	9	7	7	23	7	3	21	17	23	14	218	VTI1B; CONTAINS InterPro DOMAIN/s: Vesicle transport v-SNARE, N-terminal (InterPro:IPR007705); BEST Arabidopsis thaliana protein match is: Vesicle transport v-SNARE family protein (TAIR:AT5G39510.1); Has 841 Blast hits to 839 proteins in 213 species: Archae - 2; Bacteria - 11; Metazoa - 288; Fungi - 144; Plants - 215; Viruses - 0; Other Eukaryotes - 181 (source: NCBI BLink).
AT1G26690	0	0	0	0	12	13	0	11	10	13	21	18	14	14	15	4	15	4	35	20	219	emp24/gp25L/p24 family/GOLD family protein; FUNCTIONS IN: protein transmembrane transporter activity; INVOLVED IN: intracellular protein transport, transport; LOCATED IN: endomembrane system, integral to membrane, membrane; EXPRESSED IN: 22 plant structures; EXPRESSED DURING: 13 growth stages; CONTAINS InterPro DOMAIN/s: GOLD (InterPro:IPR009038), emp24/gp25L/p24 (InterPro:IPR000348); BEST Arabidopsis thaliana protein match is: emp24/gp25L/p24 family/GOLD family protein (TAIR:AT1G69460.1); Has 1567 Blast hits to 1565 proteins in 238 species: Archae - 0; Bacteria - 0; Metazoa - 690; Fungi - 472; Plants - 246; Viruses - 0; Other Eukaryotes - 159 (source: NCBI BLink).
AT1G26720	0	0	0	0	0	0	0	0	0	0	1	0	0	0	0	0	0	0	0	0	1	unknown protein; FUNCTIONS IN: molecular_function unknown; INVOLVED IN: biological_process unknown; LOCATED IN: endomembrane system; BEST Arabidopsis thaliana protein match is: unknown protein (TAIR:AT1G26710.1); Has 9 Blast hits to 9 proteins in 2 species: Archae - 0; Bacteria - 0; Metazoa - 0; Fungi - 0; Plants - 9; Viruses - 0; Other Eukaryotes - 0 (source: NCBI BLink).
AT1G26730	0	0	0	0	0	0	0	0	0	5	0	0	0	2	0	0	0	0	0	0	7	EXS (ERD1/XPR1/SYG1) family protein; LOCATED IN: integral to membrane, plasma membrane; EXPRESSED IN: 22 plant structures; EXPRESSED DURING: 13 growth stages; CONTAINS InterPro DOMAIN/s: EXS, C-terminal (InterPro:IPR004342), SPX, N-terminal (InterPro:IPR004331); BEST Arabidopsis thaliana protein match is: EXS (ERD1/XPR1/SYG1) family protein (TAIR:AT1G35350.1); Has 1169 Blast hits to 1113 proteins in 206 species: Archae - 0; Bacteria - 6; Metazoa - 255; Fungi - 426; Plants - 338; Viruses - 0; Other Eukaryotes - 144 (source: NCBI BLink).
AT1G26740	0	0	2	0	0	2	2	2	2	3	5	0	0	0	1	0	0	0	0	0	19	Ribosomal L32p protein family; FUNCTIONS IN: structural constituent of ribosome; INVOLVED IN: translation; LOCATED IN: large ribosomal subunit; EXPRESSED IN: 21 plant structures; EXPRESSED DURING: 13 growth stages; CONTAINS InterPro DOMAIN/s: Ribosomal protein L32p (InterPro:IPR002677); BEST Arabidopsis thaliana protein match is: Ribosomal L32p protein family (TAIR:AT1G69485.1); Has 123 Blast hits to 123 proteins in 51 species: Archae - 0; Bacteria - 41; Metazoa - 0; Fungi - 21; Plants - 49; Viruses - 0; Other Eukaryotes - 12 (source: NCBI BLink).
AT1G26750	15	12	8	11	21	29	11	10	12	17	27	10	10	18	24	0	17	2	18	4	276	unknown protein; Has 44 Blast hits to 44 proteins in 16 species: Archae - 0; Bacteria - 0; Metazoa - 0; Fungi - 0; Plants - 44; Viruses - 0; Other Eukaryotes - 0 (source: NCBI BLink).
AT1G26760	0	0	2	0	0	0	0	0	0	0	0	5	0	0	2	0	0	0	0	0	9	SET domain protein 35 (SDG35); FUNCTIONS IN: binding; INVOLVED IN: biological_process unknown; EXPRESSED IN: 21 plant structures; EXPRESSED DURING: 12 growth stages; CONTAINS InterPro DOMAIN/s: SET domain (InterPro:IPR001214), Tetratricopeptide-like helical (InterPro:IPR011990), Tetratricopeptide repeat-containing (InterPro:IPR013026), Tetratricopeptide repeat (InterPro:IPR019734); BEST Arabidopsis thaliana protein match is: SET domain group 37 (TAIR:AT2G17900.1); Has 30201 Blast hits to 17322 proteins in 780 species: Archae - 12; Bacteria - 1396; Metazoa - 17338; Fungi - 3422; Plants - 5037; Viruses - 0; Other Eukaryotes - 2996 (source: NCBI BLink).
AT1G26761	4	6	3	0	0	0	4	0	11	2	4	0	0	3	10	0	0	0	0	0	47	Arabinanase/levansucrase/invertase; FUNCTIONS IN: molecular_function unknown; INVOLVED IN: biological_process unknown; LOCATED IN: chloroplast; Has 30201 Blast hits to 17322 proteins in 780 species: Archae - 12; Bacteria - 1396; Metazoa - 17338; Fungi - 3422; Plants - 5037; Viruses - 0; Other Eukaryotes - 2996 (source: NCBI BLink).
AT1G26770	0	0	0	7	0	0	0	0	6	9	0	0	0	2	4	0	0	10	6	2	46	expansin A10 (EXPA10); CONTAINS InterPro DOMAIN/s: Pollen allergen, N-terminal (InterPro:IPR014734), Rare lipoprotein A (InterPro:IPR005132), Pollen allergen/expansin, C-terminal (InterPro:IPR007117), Barwin-related endoglucanase (InterPro:IPR009009), Expansin (InterPro:IPR002963), Expansin/Lol pI (InterPro:IPR007118), Expansin 45, endoglucanase-like (InterPro:IPR007112); BEST Arabidopsis thaliana protein match is: expansin A1 (TAIR:AT1G69530.2); Has 2216 Blast hits to 2213 proteins in 165 species: Archae - 0; Bacteria - 8; Metazoa - 0; Fungi - 52; Plants - 2112; Viruses - 0; Other Eukaryotes - 44 (source: NCBI BLink).
AT1G26797	0	0	0	0	2	0	0	0	0	0	0	0	0	0	0	0	0	0	0	0	2	Plant self-incompatibility protein S1 family; FUNCTIONS IN: molecular_function unknown; INVOLVED IN: biological_process unknown; LOCATED IN: endomembrane system; CONTAINS InterPro DOMAIN/s: Plant self-incompatibility S1 (InterPro:IPR010264); BEST Arabidopsis thaliana protein match is: Plant self-incompatibility protein S1 family (TAIR:AT1G26798.1); Has 216 Blast hits to 204 proteins in 11 species: Archae - 0; Bacteria - 0; Metazoa - 0; Fungi - 0; Plants - 216; Viruses - 0; Other Eukaryotes - 0 (source: NCBI BLink).
AT1G26799	0	0	0	0	0	0	0	0	0	0	0	0	0	0	0	0	0	0	3	0	3	Plant self-incompatibility protein S1 family; FUNCTIONS IN: molecular_function unknown; INVOLVED IN: biological_process unknown; LOCATED IN: endomembrane system; CONTAINS InterPro DOMAIN/s: Plant self-incompatibility S1 (InterPro:IPR010264); BEST Arabidopsis thaliana protein match is: Plant self-incompatibility protein S1 family (TAIR:AT1G26796.1); Has 35333 Blast hits to 34131 proteins in 2444 species: Archae - 798; Bacteria - 22429; Metazoa - 974; Fungi - 991; Plants - 531; Viruses - 0; Other Eukaryotes - 9610 (source: NCBI BLink).
AT1G26810	0	0	0	0	0	0	0	0	0	0	0	0	0	25	2	0	3	3	0	0	33	galactosyltransferase1 (GALT1); CONTAINS InterPro DOMAIN/s: Galectin, carbohydrate recognition domain (InterPro:IPR001079), Glycosyl transferase, family 31 (InterPro:IPR002659), Concanavalin A-like lectin/glucanase, subgroup (InterPro:IPR013320), Concanavalin A-like lectin/glucanase (InterPro:IPR008985); BEST Arabidopsis thaliana protein match is: Galactosyltransferase family protein (TAIR:AT3G06440.1); Has 2303 Blast hits to 2268 proteins in 112 species: Archae - 0; Bacteria - 4; Metazoa - 1677; Fungi - 5; Plants - 568; Viruses - 0; Other Eukaryotes - 49 (source: NCBI BLink).
AT1G26820	0	0	0	0	6	4	0	2	0	5	11	0	0	18	11	0	0	13	39	17	126	ribonuclease 3 (RNS3); FUNCTIONS IN: ribonuclease T2 activity, endoribonuclease activity, RNA binding; INVOLVED IN: aging; LOCATED IN: endomembrane system; EXPRESSED IN: 21 plant structures; EXPRESSED DURING: 12 growth stages; CONTAINS InterPro DOMAIN/s: Ribonuclease T2 (InterPro:IPR001568), Ribonuclease T2, active site (InterPro:IPR018188); BEST Arabidopsis thaliana protein match is: Ribonuclease T2 family protein (TAIR:AT1G14220.1); Has 2544 Blast hits to 2543 proteins in 498 species: Archae - 0; Bacteria - 415; Metazoa - 284; Fungi - 227; Plants - 1506; Viruses - 7; Other Eukaryotes - 105 (source: NCBI BLink).
AT1G26830	5	2	5	7	13	14	3	13	12	41	23	12	6	24	28	10	10	17	23	25	293	cullin 3 (CUL3); CONTAINS InterPro DOMAIN/s: Winged helix-turn-helix transcription repressor DNA-binding (InterPro:IPR011991), Cullin homology (InterPro:IPR016158), Cullin protein, neddylation domain (InterPro:IPR019559), Cullin, N-terminal (InterPro:IPR001373), Cullin repeat-like-containing domain (InterPro:IPR016159); BEST Arabidopsis thaliana protein match is: cullin 3B (TAIR:AT1G69670.1); Has 2310 Blast hits to 2269 proteins in 235 species: Archae - 0; Bacteria - 9; Metazoa - 1034; Fungi - 455; Plants - 372; Viruses - 0; Other Eukaryotes - 440 (source: NCBI BLink).
AT1G26850	35	16	30	71	119	89	35	38	86	238	126	20	22	125	131	16	13	44	79	30	1363	S-adenosyl-L-methionine-dependent methyltransferases superfamily protein; LOCATED IN: Golgi apparatus, membrane; EXPRESSED IN: 25 plant structures; EXPRESSED DURING: 15 growth stages; CONTAINS InterPro DOMAIN/s: Protein of unknown function DUF248, methyltransferase putative (InterPro:IPR004159); BEST Arabidopsis thaliana protein match is: S-adenosyl-L-methionine-dependent methyltransferases superfamily protein (TAIR:AT4G18030.1); Has 1056 Blast hits to 1041 proteins in 100 species: Archae - 0; Bacteria - 128; Metazoa - 0; Fungi - 0; Plants - 923; Viruses - 0; Other Eukaryotes - 5 (source: NCBI BLink).
AT1G26880	0	18	19	16	18	25	6	10	12	29	34	6	16	19	26	7	12	27	0	0	300	Ribosomal protein L34e superfamily protein; FUNCTIONS IN: structural constituent of ribosome; INVOLVED IN: translation, ribosome biogenesis; LOCATED IN: ribosome, nucleolus, chloroplast; EXPRESSED IN: 25 plant structures; EXPRESSED DURING: 15 growth stages; CONTAINS InterPro DOMAIN/s: Ribosomal protein L34e, conserved site (InterPro:IPR018065), Ribosomal protein L34e (InterPro:IPR008195); BEST Arabidopsis thaliana protein match is: ribosomal protein L34 (TAIR:AT1G69620.1); Has 959 Blast hits to 959 proteins in 320 species: Archae - 70; Bacteria - 0; Metazoa - 301; Fungi - 143; Plants - 198; Viruses - 0; Other Eukaryotes - 247 (source: NCBI BLink).
AT1G26900	0	0	0	0	0	0	0	0	0	0	0	0	0	0	0	0	0	0	5	3	8	Pentatricopeptide repeat (PPR) superfamily protein; LOCATED IN: mitochondrion; EXPRESSED IN: 21 plant structures; EXPRESSED DURING: 10 growth stages; CONTAINS InterPro DOMAIN/s: Pentatricopeptide repeat (InterPro:IPR002885); BEST Arabidopsis thaliana protein match is: mitochondrial editing factor 22 (TAIR:AT3G12770.1); Has 36640 Blast hits to 13575 proteins in 201 species: Archae - 0; Bacteria - 9; Metazoa - 54; Fungi - 45; Plants - 36058; Viruses - 0; Other Eukaryotes - 474 (source: NCBI BLink).
AT1G26910	0	0	47	0	0	0	0	25	59	63	108	32	50	52	0	0	0	14	0	28	478	Ribosomal protein L16p/L10e family protein; FUNCTIONS IN: structural constituent of ribosome; INVOLVED IN: response to UV-B, developmental process, translation; LOCATED IN: ribosome, membrane, chloroplast envelope; EXPRESSED IN: 25 plant structures; EXPRESSED DURING: 15 growth stages; CONTAINS InterPro DOMAIN/s: Ribosomal protein L10e (InterPro:IPR001197), Ribosomal protein L10e/L16 (InterPro:IPR016180), Ribosomal protein L10e, conserved site (InterPro:IPR018255); BEST Arabidopsis thaliana protein match is: Ribosomal protein L16p/L10e family protein (TAIR:AT1G14320.1); Has 1680 Blast hits to 1678 proteins in 606 species: Archae - 325; Bacteria - 13; Metazoa - 563; Fungi - 162; Plants - 159; Viruses - 0; Other Eukaryotes - 458 (source: NCBI BLink).
AT1G26940	2	0	2	3	2	2	7	19	15	17	20	9	1	14	9	1	0	0	14	4	141	Cyclophilin-like peptidyl-prolyl cis-trans isomerase family protein; FUNCTIONS IN: peptidyl-prolyl cis-trans isomerase activity; INVOLVED IN: protein folding; LOCATED IN: endomembrane system; EXPRESSED IN: 23 plant structures; EXPRESSED DURING: 13 growth stages; CONTAINS InterPro DOMAIN/s: Cyclophilin-like (InterPro:IPR015891), Peptidyl-prolyl cis-trans isomerase, cyclophilin-type (InterPro:IPR002130); BEST Arabidopsis thaliana protein match is: cyclophilin71 (TAIR:AT3G44600.1); Has 11471 Blast hits to 11465 proteins in 2220 species: Archae - 104; Bacteria - 5913; Metazoa - 1282; Fungi - 864; Plants - 581; Viruses - 0; Other Eukaryotes - 2727 (source: NCBI BLink).
AT1G26945	0	3	0	0	0	0	0	0	0	6	8	0	0	5	8	0	0	0	0	0	30	KIDARI (KDR); FUNCTIONS IN: transcription regulator activity; INVOLVED IN: response to light stimulus; LOCATED IN: nucleus, chloroplast; CONTAINS InterPro DOMAIN/s: Helix-loop-helix DNA-binding domain (InterPro:IPR001092), Helix-loop-helix DNA-binding (InterPro:IPR011598); BEST Arabidopsis thaliana protein match is: basic helix-loop-helix (bHLH) DNA-binding family protein (TAIR:AT3G28857.1); Has 97 Blast hits to 97 proteins in 12 species: Archae - 0; Bacteria - 0; Metazoa - 0; Fungi - 0; Plants - 97; Viruses - 0; Other Eukaryotes - 0 (source: NCBI BLink).
AT1G26970	0	0	0	0	0	0	0	4	2	0	0	0	0	0	0	0	7	0	6	0	19	Protein kinase superfamily protein; FUNCTIONS IN: protein serine/threonine kinase activity, protein kinase activity, kinase activity, ATP binding; INVOLVED IN: protein amino acid phosphorylation, N-terminal protein myristoylation; LOCATED IN: chloroplast; CONTAINS InterPro DOMAIN/s: Protein kinase, ATP binding site (InterPro:IPR017441), Protein kinase, catalytic domain (InterPro:IPR000719), Serine-threonine/tyrosine-protein kinase (InterPro:IPR001245), Protein kinase-like domain (InterPro:IPR011009), Serine/threonine-protein kinase, active site (InterPro:IPR008271); BEST Arabidopsis thaliana protein match is: Protein kinase superfamily protein (TAIR:AT1G69790.1); Has 119741 Blast hits to 118328 proteins in 4438 species: Archae - 125; Bacteria - 14003; Metazoa - 44350; Fungi - 10257; Plants - 33212; Viruses - 391; Other Eukaryotes - 17403 (source: NCBI BLink).
AT1G27000	0	0	0	0	0	8	0	0	0	6	0	0	0	0	0	1	0	0	2	0	17	Protein of unknown function (DUF1664); CONTAINS InterPro DOMAIN/s: Protein of unknown function DUF1664 (InterPro:IPR012458); BEST Arabidopsis thaliana protein match is: Protein of unknown function (DUF1664) (TAIR:AT2G02730.2); Has 199 Blast hits to 190 proteins in 29 species: Archae - 0; Bacteria - 14; Metazoa - 2; Fungi - 2; Plants - 161; Viruses - 0; Other Eukaryotes - 20 (source: NCBI BLink).
AT1G27020	11	3	35	59	0	27	1	61	0	51	0	129	6	40	0	71	34	41	0	0	569	unknown protein; BEST Arabidopsis thaliana protein match is: unknown protein (TAIR:AT1G27030.1); Has 514 Blast hits to 514 proteins in 175 species: Archae - 0; Bacteria - 311; Metazoa - 0; Fungi - 0; Plants - 65; Viruses - 0; Other Eukaryotes - 138 (source: NCBI BLink).
AT1G27030	11	0	9	5	81	59	13	14	15	8	28	20	2	8	2	4	0	1	0	7	287	unknown protein; BEST Arabidopsis thaliana protein match is: unknown protein (TAIR:AT1G27020.1); Has 504 Blast hits to 502 proteins in 169 species: Archae - 0; Bacteria - 299; Metazoa - 0; Fungi - 0; Plants - 67; Viruses - 0; Other Eukaryotes - 138 (source: NCBI BLink).
AT1G27050	0	0	2	0	2	0	2	0	4	1	10	0	0	2	3	0	3	0	3	4	36	homeobox protein 54 (HB54); CONTAINS InterPro DOMAIN/s: RNA recognition motif, RNP-1 (InterPro:IPR000504), Nucleotide-binding, alpha-beta plait (InterPro:IPR012677); Has 5308 Blast hits to 5298 proteins in 368 species: Archae - 2; Bacteria - 4; Metazoa - 3484; Fungi - 119; Plants - 1607; Viruses - 0; Other Eukaryotes - 92 (source: NCBI BLink).
AT1G27060	0	0	0	0	2	0	0	0	0	0	0	0	0	0	0	0	0	0	0	0	2	Regulator of chromosome condensation (RCC1) family protein; CONTAINS InterPro DOMAIN/s: Regulator of chromosome condensation/beta-lactamase-inhibitor protein II (InterPro:IPR009091), Regulator of chromosome condensation, RCC1 (InterPro:IPR000408); BEST Arabidopsis thaliana protein match is: Regulator of chromosome condensation (RCC1) family with FYVE zinc finger domain (TAIR:AT5G19420.1); Has 19815 Blast hits to 6041 proteins in 472 species: Archae - 85; Bacteria - 2553; Metazoa - 7293; Fungi - 979; Plants - 2476; Viruses - 2; Other Eukaryotes - 6427 (source: NCBI BLink).
AT1G27080	0	0	0	0	0	0	0	0	0	0	0	0	0	0	0	0	0	0	4	2	6	nitrate transporter 1.6 (NRT1.6); CONTAINS InterPro DOMAIN/s: PTR2 family proton/oligopeptide symporter, conserved site (InterPro:IPR018456), Oligopeptide transporter (InterPro:IPR000109), Major facilitator superfamily, general substrate transporter (InterPro:IPR016196); BEST Arabidopsis thaliana protein match is: nitrate transporter 1.7 (TAIR:AT1G69870.1); Has 30201 Blast hits to 17322 proteins in 780 species: Archae - 12; Bacteria - 1396; Metazoa - 17338; Fungi - 3422; Plants - 5037; Viruses - 0; Other Eukaryotes - 2996 (source: NCBI BLink).
AT1G27090	38	29	29	39	145	88	34	28	62	119	103	20	30	43	83	30	47	28	83	33	1111	glycine-rich protein; BEST Arabidopsis thaliana protein match is: unknown protein (TAIR:AT3G24690.1); Has 13206 Blast hits to 7104 proteins in 677 species: Archae - 0; Bacteria - 2039; Metazoa - 5686; Fungi - 1146; Plants - 2571; Viruses - 80; Other Eukaryotes - 1684 (source: NCBI BLink).
AT1G27100	0	0	0	2	0	4	0	0	0	2	2	5	0	4	0	7	0	3	4	4	37	Actin cross-linking protein; FUNCTIONS IN: molecular_function unknown; INVOLVED IN: biological_process unknown; LOCATED IN: vacuole; EXPRESSED IN: 23 plant structures; EXPRESSED DURING: 13 growth stages; CONTAINS InterPro DOMAIN/s: Protein of unknown function DUF569 (InterPro:IPR007679), Actin cross-linking (InterPro:IPR008999); BEST Arabidopsis thaliana protein match is: Protein of unknown function (DUF569) (TAIR:AT1G69890.1); Has 362 Blast hits to 223 proteins in 29 species: Archae - 0; Bacteria - 2; Metazoa - 2; Fungi - 10; Plants - 341; Viruses - 0; Other Eukaryotes - 7 (source: NCBI BLink).
AT1G27110	0	0	0	0	0	0	0	0	0	0	1	0	0	0	0	0	0	0	0	0	1	Tetratricopeptide repeat (TPR)-like superfamily protein; FUNCTIONS IN: binding; INVOLVED IN: biological_process unknown; LOCATED IN: cellular_component unknown; CONTAINS InterPro DOMAIN/s: Tetratricopeptide-like helical (InterPro:IPR011990); BEST Arabidopsis thaliana protein match is: Tetratricopeptide repeat (TPR)-like superfamily protein (TAIR:AT1G27150.1); Has 512 Blast hits to 499 proteins in 150 species: Archae - 27; Bacteria - 221; Metazoa - 81; Fungi - 0; Plants - 62; Viruses - 0; Other Eukaryotes - 121 (source: NCBI BLink).
AT1G27130	35	33	32	41	60	76	39	59	39	49	55	97	52	70	38	44	45	60	51	13	988	glutathione S-transferase tau 13 (GSTU13); FUNCTIONS IN: glutathione transferase activity; INVOLVED IN: response to cadmium ion, toxin catabolic process; LOCATED IN: cytoplasm; EXPRESSED IN: 23 plant structures; EXPRESSED DURING: 13 growth stages; CONTAINS InterPro DOMAIN/s: Thioredoxin fold (InterPro:IPR012335), Glutathione S-transferase, C-terminal (InterPro:IPR004046), Glutathione S-transferase, C-terminal-like (InterPro:IPR010987), Glutathione S-transferase/chloride channel, C-terminal (InterPro:IPR017933), Glutathione S-transferase, N-terminal (InterPro:IPR004045), Thioredoxin-like fold (InterPro:IPR012336); BEST Arabidopsis thaliana protein match is: glutathione S-transferase tau 14 (TAIR:AT1G27140.1); Has 5143 Blast hits to 5126 proteins in 847 species: Archae - 0; Bacteria - 2240; Metazoa - 360; Fungi - 99; Plants - 1972; Viruses - 0; Other Eukaryotes - 472 (source: NCBI BLink).
AT1G27140	0	0	0	0	18	13	0	0	0	0	0	0	0	0	0	0	0	0	0	0	31	glutathione S-transferase tau 14 (GSTU14); CONTAINS InterPro DOMAIN/s: Thioredoxin fold (InterPro:IPR012335), Glutathione S-transferase, C-terminal (InterPro:IPR004046), Glutathione S-transferase, C-terminal-like (InterPro:IPR010987), Glutathione S-transferase/chloride channel, C-terminal (InterPro:IPR017933), Glutathione S-transferase, N-terminal (InterPro:IPR004045), Thioredoxin-like fold (InterPro:IPR012336); BEST Arabidopsis thaliana protein match is: glutathione S-transferase tau 13 (TAIR:AT1G27130.1); Has 4856 Blast hits to 4841 proteins in 960 species: Archae - 0; Bacteria - 2156; Metazoa - 236; Fungi - 88; Plants - 1899; Viruses - 0; Other Eukaryotes - 477 (source: NCBI BLink).
AT1G27150	5	4	7	11	26	17	11	7	7	3	8	12	7	6	6	9	3	11	18	32	210	Tetratricopeptide repeat (TPR)-like superfamily protein; FUNCTIONS IN: binding; INVOLVED IN: biological_process unknown; LOCATED IN: cellular_component unknown; EXPRESSED IN: 23 plant structures; EXPRESSED DURING: 13 growth stages; CONTAINS InterPro DOMAIN/s: Tetratricopeptide-like helical (InterPro:IPR011990); BEST Arabidopsis thaliana protein match is: Tetratricopeptide repeat (TPR)-like superfamily protein (TAIR:AT1G27110.1); Has 429 Blast hits to 423 proteins in 137 species: Archae - 5; Bacteria - 191; Metazoa - 78; Fungi - 0; Plants - 66; Viruses - 0; Other Eukaryotes - 89 (source: NCBI BLink).
AT1G27170	0	0	0	0	7	2	3	0	3	3	0	0	0	0	0	0	0	6	0	4	28	transmembrane receptors;ATP binding; FUNCTIONS IN: transmembrane receptor activity, ATP binding; INVOLVED IN: signal transduction, apoptosis, defense response, innate immune response; LOCATED IN: chloroplast; CONTAINS InterPro DOMAIN/s: Leucine-rich repeat, typical subtype (InterPro:IPR003591), NB-ARC (InterPro:IPR002182), Leucine-rich repeat (InterPro:IPR001611), Disease resistance protein (InterPro:IPR000767), Toll-Interleukin receptor (InterPro:IPR000157); BEST Arabidopsis thaliana protein match is: disease resistance protein (TIR-NBS-LRR class), putative (TAIR:AT1G27180.1); Has 30201 Blast hits to 17322 proteins in 780 species: Archae - 12; Bacteria - 1396; Metazoa - 17338; Fungi - 3422; Plants - 5037; Viruses - 0; Other Eukaryotes - 2996 (source: NCBI BLink).
AT1G27180	0	0	0	0	2	0	0	0	0	0	1	0	0	4	0	0	0	3	0	4	14	disease resistance protein (TIR-NBS-LRR class), putative; FUNCTIONS IN: transmembrane receptor activity, ATP binding; INVOLVED IN: signal transduction, apoptosis, defense response, innate immune response; LOCATED IN: intrinsic to membrane; CONTAINS InterPro DOMAIN/s: NB-ARC (InterPro:IPR002182), Leucine-rich repeat, typical subtype (InterPro:IPR003591), Disease resistance protein (InterPro:IPR000767), Toll-Interleukin receptor (InterPro:IPR000157); BEST Arabidopsis thaliana protein match is: transmembrane receptors;ATP binding (TAIR:AT1G27170.1); Has 83534 Blast hits to 33450 proteins in 1183 species: Archae - 68; Bacteria - 4700; Metazoa - 16188; Fungi - 1127; Plants - 56869; Viruses - 12; Other Eukaryotes - 4570 (source: NCBI BLink).
AT1G27190	0	2	5	5	9	12	2	9	9	21	32	0	0	15	22	11	6	11	10	0	181	Leucine-rich repeat protein kinase family protein; FUNCTIONS IN: protein serine/threonine kinase activity, kinase activity, ATP binding; INVOLVED IN: transmembrane receptor protein tyrosine kinase signaling pathway, protein amino acid phosphorylation; LOCATED IN: nucleus, plasma membrane; EXPRESSED IN: 24 plant structures; EXPRESSED DURING: 13 growth stages; CONTAINS InterPro DOMAIN/s: Protein kinase, catalytic domain (InterPro:IPR000719), Serine/threonine-protein kinase domain (InterPro:IPR002290), Leucine-rich repeat-containing N-terminal domain, type 2 (InterPro:IPR013210), Leucine-rich repeat (InterPro:IPR001611), Tyrosine-protein kinase, catalytic domain (InterPro:IPR020635), Serine-threonine/tyrosine-protein kinase (InterPro:IPR001245), Protein kinase-like domain (InterPro:IPR011009); BEST Arabidopsis thaliana protein match is: Leucine-rich repeat protein kinase family protein (TAIR:AT1G69990.1); Has 109141 Blast hits to 65135 proteins in 2350 species: Archae - 52; Bacteria - 7607; Metazoa - 18517; Fungi - 2536; Plants - 71890; Viruses - 144; Other Eukaryotes - 8395 (source: NCBI BLink).
AT1G27200	0	0	0	0	0	0	0	0	0	0	0	0	0	0	0	0	0	1	0	0	1	CONTAINS InterPro DOMAIN/s: Protein of unknown function DUF23 (InterPro:IPR008166); BEST Arabidopsis thaliana protein match is: zinc finger (C3HC4-type RING finger) family protein (TAIR:AT3G27330.1); Has 321 Blast hits to 319 proteins in 87 species: Archae - 0; Bacteria - 165; Metazoa - 2; Fungi - 4; Plants - 113; Viruses - 0; Other Eukaryotes - 37 (source: NCBI BLink).
AT1G27300	6	4	6	9	9	7	0	1	6	9	6	5	0	4	8	5	17	5	15	5	127	unknown protein; Has 54 Blast hits to 54 proteins in 19 species: Archae - 0; Bacteria - 0; Metazoa - 11; Fungi - 6; Plants - 34; Viruses - 0; Other Eukaryotes - 3 (source: NCBI BLink).
AT1G27310	5	5	2	2	90	8	4	0	4	7	28	24	17	27	21	14	0	8	2	0	268	nuclear transport factor 2A (NTF2A); CONTAINS InterPro DOMAIN/s: Nuclear transport factor 2 (InterPro:IPR002075), Nuclear transport factor 2, Eukaryote (InterPro:IPR018222); BEST Arabidopsis thaliana protein match is: nuclear transport factor 2B (TAIR:AT1G27970.1); Has 977 Blast hits to 977 proteins in 228 species: Archae - 0; Bacteria - 0; Metazoa - 416; Fungi - 243; Plants - 223; Viruses - 0; Other Eukaryotes - 95 (source: NCBI BLink).
AT1G27320	1	0	0	0	6	0	0	7	0	3	2	6	3	15	0	6	7	8	2	4	70	histidine kinase 3 (HK3); CONTAINS InterPro DOMAIN/s: Signal transduction histidine kinase, homodimeric (InterPro:IPR009082), CHASE (InterPro:IPR006189), Signal transduction histidine kinase, core (InterPro:IPR005467), ATPase-like, ATP-binding domain (InterPro:IPR003594), CheY-like (InterPro:IPR011006), Signal transduction response regulator, receiver domain (InterPro:IPR001789), Signal transduction histidine kinase, subgroup 1, dimerisation/phosphoacceptor domain (InterPro:IPR003661), Signal transduction histidine kinase-related protein, C-terminal (InterPro:IPR004358); BEST Arabidopsis thaliana protein match is: histidine kinase 2 (TAIR:AT5G35750.1); Has 124308 Blast hits to 110912 proteins in 3043 species: Archae - 772; Bacteria - 110408; Metazoa - 31; Fungi - 2185; Plants - 2022; Viruses - 28; Other Eukaryotes - 8862 (source: NCBI BLink).
AT1G27330	0	0	1	0	0	0	0	0	0	0	0	0	0	0	0	0	0	0	0	0	1	Ribosome associated membrane protein RAMP4; CONTAINS InterPro DOMAIN/s: Ribosome associated membrane RAMP4 (InterPro:IPR010580); BEST Arabidopsis thaliana protein match is: Ribosome associated membrane protein RAMP4 (TAIR:AT1G27350.1); Has 348 Blast hits to 348 proteins in 106 species: Archae - 0; Bacteria - 0; Metazoa - 210; Fungi - 0; Plants - 100; Viruses - 0; Other Eukaryotes - 38 (source: NCBI BLink).
AT1G27340	0	0	0	0	0	2	0	0	0	0	0	0	0	0	0	0	0	0	0	0	2	Galactose oxidase/kelch repeat superfamily protein; CONTAINS InterPro DOMAIN/s: F-box domain, cyclin-like (InterPro:IPR001810), F-box domain, Skp2-like (InterPro:IPR022364), Galactose oxidase/kelch, beta-propeller (InterPro:IPR011043); BEST Arabidopsis thaliana protein match is: Galactose oxidase/kelch repeat superfamily protein (TAIR:AT5G15710.1); Has 1110 Blast hits to 1104 proteins in 52 species: Archae - 0; Bacteria - 1; Metazoa - 2; Fungi - 0; Plants - 1106; Viruses - 0; Other Eukaryotes - 1 (source: NCBI BLink).
AT1G27350	0	0	0	0	0	1	0	0	0	0	0	0	0	0	0	0	0	0	0	0	1	Ribosome associated membrane protein RAMP4; CONTAINS InterPro DOMAIN/s: Ribosome associated membrane RAMP4 (InterPro:IPR010580); BEST Arabidopsis thaliana protein match is: Ribosome associated membrane protein RAMP4 (TAIR:AT1G27330.1); Has 348 Blast hits to 348 proteins in 106 species: Archae - 0; Bacteria - 0; Metazoa - 210; Fungi - 0; Plants - 100; Viruses - 0; Other Eukaryotes - 38 (source: NCBI BLink).
AT1G27380	0	0	0	0	0	0	0	0	0	0	0	0	0	0	0	0	0	2	0	0	2	ROP-interactive CRIB motif-containing protein 2 (RIC2); FUNCTIONS IN: molecular_function unknown; INVOLVED IN: pollen tube growth; LOCATED IN: plasma membrane; EXPRESSED IN: inflorescence meristem, hypocotyl, root, flower; EXPRESSED DURING: petal differentiation and expansion stage; CONTAINS InterPro DOMAIN/s: PAK-box/P21-Rho-binding (InterPro:IPR000095); Has 111 Blast hits to 111 proteins in 12 species: Archae - 0; Bacteria - 0; Metazoa - 0; Fungi - 0; Plants - 111; Viruses - 0; Other Eukaryotes - 0 (source: NCBI BLink).
AT1G27385	6	1	2	0	0	0	2	0	6	5	16	0	5	11	8	0	9	11	0	0	82	unknown protein; FUNCTIONS IN: molecular_function unknown; INVOLVED IN: biological_process unknown; LOCATED IN: chloroplast; EXPRESSED IN: 24 plant structures; EXPRESSED DURING: 13 growth stages; CONTAINS InterPro DOMAIN/s: Protein of unknown function DUF493 (InterPro:IPR007454); Has 76 Blast hits to 76 proteins in 23 species: Archae - 0; Bacteria - 6; Metazoa - 0; Fungi - 0; Plants - 69; Viruses - 0; Other Eukaryotes - 1 (source: NCBI BLink).
AT1G27390	17	23	15	27	56	51	17	31	13	21	45	35	14	24	33	13	25	30	46	26	562	translocase outer membrane 20-2 (TOM20-2); FUNCTIONS IN: P-P-bond-hydrolysis-driven protein transmembrane transporter activity, metal ion binding; INVOLVED IN: protein targeting to mitochondrion; LOCATED IN: in 6 components; EXPRESSED IN: 23 plant structures; EXPRESSED DURING: 13 growth stages; CONTAINS InterPro DOMAIN/s: Plant specific mitochondrial import receptor subunit TOM20 (InterPro:IPR010547); BEST Arabidopsis thaliana protein match is: translocase of outer membrane 20 kDa subunit 3 (TAIR:AT3G27080.1); Has 98 Blast hits to 94 proteins in 24 species: Archae - 0; Bacteria - 6; Metazoa - 1; Fungi - 0; Plants - 91; Viruses - 0; Other Eukaryotes - 0 (source: NCBI BLink).
AT1G27400	58	52	55	59	291	121	56	34	66	172	542	85	91	246	194	47	62	98	124	75	2528	Ribosomal protein L22p/L17e family protein; FUNCTIONS IN: structural constituent of ribosome; INVOLVED IN: translation; LOCATED IN: ribosome, cytosolic large ribosomal subunit, plasma membrane, chloroplast, vacuole; EXPRESSED IN: 23 plant structures; EXPRESSED DURING: 13 growth stages; CONTAINS InterPro DOMAIN/s: Ribosomal protein L22/L17 (InterPro:IPR001063), Ribosomal protein L22/L17, eukaryotic/archaeal (InterPro:IPR005721), Ribosomal protein L22/L17, conserved site (InterPro:IPR018260); BEST Arabidopsis thaliana protein match is: Ribosomal protein L22p/L17e family protein (TAIR:AT1G67430.1); Has 2094 Blast hits to 2094 proteins in 650 species: Archae - 321; Bacteria - 492; Metazoa - 519; Fungi - 182; Plants - 156; Viruses - 0; Other Eukaryotes - 424 (source: NCBI BLink).
AT1G27410	0	0	0	0	0	0	0	0	0	0	0	0	0	0	0	0	0	2	0	0	2	DNA repair metallo-beta-lactamase family protein; CONTAINS InterPro DOMAIN/s: DNA repair metallo-beta-lactamase (InterPro:IPR011084); BEST Arabidopsis thaliana protein match is: sterile alpha motif (SAM) domain-containing protein (TAIR:AT2G45700.1); Has 810 Blast hits to 798 proteins in 218 species: Archae - 6; Bacteria - 54; Metazoa - 272; Fungi - 214; Plants - 166; Viruses - 0; Other Eukaryotes - 98 (source: NCBI BLink).
AT1G27430	4	4	6	10	32	41	7	11	22	31	28	6	4	20	26	4	24	7	36	42	365	GYF domain-containing protein; CONTAINS InterPro DOMAIN/s: GYF (InterPro:IPR003169); BEST Arabidopsis thaliana protein match is: GYF domain-containing protein (TAIR:AT1G24300.1); Has 16615 Blast hits to 9086 proteins in 533 species: Archae - 0; Bacteria - 846; Metazoa - 6412; Fungi - 1516; Plants - 946; Viruses - 78; Other Eukaryotes - 6817 (source: NCBI BLink).
AT1G27435	0	0	0	0	0	7	1	0	4	4	12	0	0	10	5	0	6	4	2	0	55	unknown protein; Has 16 Blast hits to 16 proteins in 8 species: Archae - 0; Bacteria - 0; Metazoa - 0; Fungi - 0; Plants - 16; Viruses - 0; Other Eukaryotes - 0 (source: NCBI BLink).
AT1G27440	0	0	0	0	8	0	0	0	0	3	4	0	0	37	27	0	0	23	24	0	126	GUT2; FUNCTIONS IN: glucuronoxylan glucuronosyltransferase activity, catalytic activity; INVOLVED IN: secondary cell wall biogenesis, glucuronoxylan biosynthetic process; LOCATED IN: endomembrane system, membrane; EXPRESSED IN: 25 plant structures; EXPRESSED DURING: 14 growth stages; CONTAINS InterPro DOMAIN/s: Exostosin-like (InterPro:IPR004263); BEST Arabidopsis thaliana protein match is: Exostosin family protein (TAIR:AT5G61840.1); Has 1460 Blast hits to 1436 proteins in 120 species: Archae - 0; Bacteria - 14; Metazoa - 310; Fungi - 4; Plants - 1003; Viruses - 0; Other Eukaryotes - 129 (source: NCBI BLink).
AT1G27450	110	173	232	147	333	255	212	237	307	419	693	338	253	526	625	133	238	367	213	50	5861	adenine phosphoribosyl transferase 1 (APT1); FUNCTIONS IN: adenine phosphoribosyltransferase activity; INVOLVED IN: response to cadmium ion, adenine salvage; LOCATED IN: cytosol, chloroplast, plasma membrane, plant-type cell wall; EXPRESSED IN: 24 plant structures; EXPRESSED DURING: 14 growth stages; CONTAINS InterPro DOMAIN/s: Adenine phosphoribosyl transferase (InterPro:IPR005764), Phosphoribosyltransferase (InterPro:IPR000836); BEST Arabidopsis thaliana protein match is: adenine phosphoribosyl transferase 3 (TAIR:AT4G22570.1); Has 9277 Blast hits to 9277 proteins in 2485 species: Archae - 216; Bacteria - 6424; Metazoa - 180; Fungi - 181; Plants - 165; Viruses - 0; Other Eukaryotes - 2111 (source: NCBI BLink).
AT1G27460	0	0	0	0	0	0	0	0	0	5	1	0	0	0	0	0	0	0	0	0	6	no pollen germination related 1 (NPGR1); FUNCTIONS IN: calmodulin binding; INVOLVED IN: biological_process unknown; LOCATED IN: plasma membrane; EXPRESSED IN: 23 plant structures; EXPRESSED DURING: 13 growth stages; CONTAINS InterPro DOMAIN/s: Tetratricopeptide-like helical (InterPro:IPR011990), Tetratricopeptide repeat-containing (InterPro:IPR013026), Tetratricopeptide repeat (InterPro:IPR019734); BEST Arabidopsis thaliana protein match is: tetratricopeptide repeat (TPR)-containing protein (TAIR:AT2G43040.1); Has 2043 Blast hits to 1708 proteins in 322 species: Archae - 185; Bacteria - 626; Metazoa - 573; Fungi - 23; Plants - 162; Viruses - 0; Other Eukaryotes - 474 (source: NCBI BLink).
AT1G27470	0	0	0	0	0	0	0	0	0	2	0	0	0	0	0	0	2	0	0	0	4	transducin family protein / WD-40 repeat family protein; CONTAINS InterPro DOMAIN/s: WD40 repeat-like-containing domain (InterPro:IPR011046), WD40 repeat 2 (InterPro:IPR019782), Cytochrome cd1-nitrite reductase-like, C-terminal haem d1 (InterPro:IPR011048), WD40-repeat-containing domain (InterPro:IPR017986), WD40 repeat (InterPro:IPR001680), WD40/YVTN repeat-like-containing domain (InterPro:IPR015943), WD40 repeat, subgroup (InterPro:IPR019781); BEST Arabidopsis thaliana protein match is: Transducin family protein / WD-40 repeat family protein (TAIR:AT4G07410.1); Has 9350 Blast hits to 6259 proteins in 471 species: Archae - 14; Bacteria - 2955; Metazoa - 2262; Fungi - 2287; Plants - 792; Viruses - 0; Other Eukaryotes - 1040 (source: NCBI BLink).
AT1G27480	6	8	3	10	0	0	9	15	9	1	5	28	17	0	4	49	38	25	8	5	240	alpha/beta-Hydrolases superfamily protein; FUNCTIONS IN: phosphatidylcholine-sterol O-acyltransferase activity; INVOLVED IN: lipid metabolic process; LOCATED IN: plasma membrane, vacuole; EXPRESSED IN: 21 plant structures; EXPRESSED DURING: 13 growth stages; CONTAINS InterPro DOMAIN/s: Lecithin:cholesterol acyltransferase (InterPro:IPR003386); Has 1076 Blast hits to 1070 proteins in 248 species: Archae - 0; Bacteria - 41; Metazoa - 667; Fungi - 0; Plants - 226; Viruses - 0; Other Eukaryotes - 142 (source: NCBI BLink).
AT1G27500	0	0	2	3	4	0	0	0	0	0	3	0	0	0	0	0	0	0	9	9	30	Tetratricopeptide repeat (TPR)-like superfamily protein; FUNCTIONS IN: binding; LOCATED IN: cellular_component unknown; EXPRESSED IN: cultured cell; CONTAINS InterPro DOMAIN/s: Tetratricopeptide-like helical (InterPro:IPR011990), Tetratricopeptide repeat-containing (InterPro:IPR013026), Tetratricopeptide repeat (InterPro:IPR019734); BEST Arabidopsis thaliana protein match is: Tetratricopeptide repeat (TPR)-like superfamily protein (TAIR:AT3G27960.1); Has 11165 Blast hits to 5021 proteins in 667 species: Archae - 177; Bacteria - 3877; Metazoa - 4684; Fungi - 753; Plants - 379; Viruses - 0; Other Eukaryotes - 1295 (source: NCBI BLink).
AT1G27510	6	3	8	2	0	3	2	0	10	10	11	0	2	3	19	0	3	0	9	12	103	FUNCTIONS IN: DNA binding, nuclease activity; INVOLVED IN: response to singlet oxygen; LOCATED IN: thylakoid membrane; EXPRESSED IN: 22 plant structures; EXPRESSED DURING: 13 growth stages; CONTAINS InterPro DOMAIN/s: Protein of unknown function DUF3506 (InterPro:IPR021894), UvrB/UvrC protein (InterPro:IPR001943); BEST Arabidopsis thaliana protein match is: Protein of unknown function (DUF3506) (TAIR:AT4G33630.2); Has 287 Blast hits to 280 proteins in 95 species: Archae - 0; Bacteria - 15; Metazoa - 66; Fungi - 43; Plants - 121; Viruses - 0; Other Eukaryotes - 42 (source: NCBI BLink).
AT1G27520	0	0	0	0	0	2	0	0	0	3	0	0	0	0	0	1	0	0	0	3	9	Glycosyl hydrolase family 47 protein; FUNCTIONS IN: mannosyl-oligosaccharide 1,2-alpha-mannosidase activity, alpha-mannosidase activity, calcium ion binding; INVOLVED IN: protein amino acid N-linked glycosylation; LOCATED IN: endomembrane system, membrane; EXPRESSED IN: 22 plant structures; EXPRESSED DURING: 13 growth stages; CONTAINS InterPro DOMAIN/s: Glycoside hydrolase, family 47 (InterPro:IPR001382); BEST Arabidopsis thaliana protein match is: Glycosyl hydrolase family 47 protein (TAIR:AT5G43710.1); Has 2179 Blast hits to 1853 proteins in 199 species: Archae - 0; Bacteria - 11; Metazoa - 788; Fungi - 990; Plants - 198; Viruses - 0; Other Eukaryotes - 192 (source: NCBI BLink).
AT1G27530	7	2	7	6	10	13	2	6	10	18	24	4	3	19	6	4	14	9	16	18	198	CONTAINS InterPro DOMAIN/s: Ubiquitin-conjugating enzyme/RWD-like (InterPro:IPR016135), Ubiquitin-fold modifier-conjugating enzyme 1 (InterPro:IPR014806); Has 269 Blast hits to 269 proteins in 110 species: Archae - 0; Bacteria - 0; Metazoa - 175; Fungi - 0; Plants - 42; Viruses - 0; Other Eukaryotes - 52 (source: NCBI BLink).
AT1G27540	0	0	4	4	2	0	0	2	1	0	7	0	3	0	4	1	0	3	4	0	35	Protein of unknown function (DUF295); CONTAINS InterPro DOMAIN/s: Protein of unknown function DUF295 (InterPro:IPR005174); BEST Arabidopsis thaliana protein match is: Protein of unknown function (DUF295) (TAIR:AT1G27580.1); Has 275 Blast hits to 268 proteins in 9 species: Archae - 0; Bacteria - 0; Metazoa - 0; Fungi - 0; Plants - 275; Viruses - 0; Other Eukaryotes - 0 (source: NCBI BLink).
AT1G27595	0	0	0	0	8	7	0	0	6	20	17	2	0	10	10	2	0	2	10	10	104	CONTAINS InterPro DOMAIN/s: Symplekin tight junction protein C-terminal (InterPro:IPR022075); BEST Arabidopsis thaliana protein match is: HEAT repeat-containing protein (TAIR:AT5G01400.1); Has 593 Blast hits to 297 proteins in 111 species: Archae - 0; Bacteria - 3; Metazoa - 139; Fungi - 49; Plants - 57; Viruses - 0; Other Eukaryotes - 345 (source: NCBI BLink).
AT1G27600	0	0	0	0	0	0	5	0	0	0	6	0	0	0	0	0	0	0	0	0	11	IRREGULAR XYLEM 9-LIKE (IRX9-L); CONTAINS InterPro DOMAIN/s: Glycosyl transferase, family 43 (InterPro:IPR005027); BEST Arabidopsis thaliana protein match is: Nucleotide-diphospho-sugar transferases superfamily protein (TAIR:AT2G37090.1); Has 684 Blast hits to 682 proteins in 94 species: Archae - 0; Bacteria - 0; Metazoa - 425; Fungi - 0; Plants - 243; Viruses - 0; Other Eukaryotes - 16 (source: NCBI BLink).
AT1G27620	0	0	0	0	0	0	0	0	0	0	0	0	0	0	0	0	0	0	2	0	2	HXXXD-type acyl-transferase family protein; FUNCTIONS IN: transferase activity, transferring acyl groups other than amino-acyl groups, transferase activity; INVOLVED IN: biological_process unknown; LOCATED IN: cellular_component unknown; EXPRESSED IN: synergid, pollen tube; CONTAINS InterPro DOMAIN/s: Transferase (InterPro:IPR003480); BEST Arabidopsis thaliana protein match is: HXXXD-type acyl-transferase family protein (TAIR:AT2G40230.1); Has 2626 Blast hits to 2616 proteins in 147 species: Archae - 0; Bacteria - 2; Metazoa - 0; Fungi - 66; Plants - 2554; Viruses - 0; Other Eukaryotes - 4 (source: NCBI BLink).
AT1G27650	8	10	8	11	0	31	0	0	7	24	38	0	1	22	33	2	4	13	16	11	239	ATU2AF35A; FUNCTIONS IN: RNA binding, zinc ion binding, nucleotide binding, nucleic acid binding; INVOLVED IN: photoperiodism, flowering; LOCATED IN: nucleus; EXPRESSED IN: 26 plant structures; EXPRESSED DURING: 14 growth stages; CONTAINS InterPro DOMAIN/s: Zinc finger, CCCH-type (InterPro:IPR000571), RNA recognition motif, RNP-1 (InterPro:IPR000504), Nucleotide-binding, alpha-beta plait (InterPro:IPR012677), RNA recognition, domain 1 (InterPro:IPR003954), U2 auxiliary factor small subunit (InterPro:IPR009145); BEST Arabidopsis thaliana protein match is: Zinc finger C-x8-C-x5-C-x3-H type family protein (TAIR:AT5G42820.1); Has 5134 Blast hits to 4149 proteins in 301 species: Archae - 0; Bacteria - 77; Metazoa - 3143; Fungi - 618; Plants - 577; Viruses - 15; Other Eukaryotes - 704 (source: NCBI BLink).
AT1G27660	0	0	0	0	0	2	0	0	0	0	0	0	0	0	0	0	0	3	0	0	5	basic helix-loop-helix (bHLH) DNA-binding superfamily protein; FUNCTIONS IN: sequence-specific DNA binding transcription factor activity; INVOLVED IN: regulation of transcription; LOCATED IN: nucleus; CONTAINS InterPro DOMAIN/s: Helix-loop-helix DNA-binding domain (InterPro:IPR001092), Helix-loop-helix DNA-binding (InterPro:IPR011598); BEST Arabidopsis thaliana protein match is: basic helix-loop-helix (bHLH) DNA-binding superfamily protein (TAIR:AT1G61660.3); Has 1680 Blast hits to 1555 proteins in 71 species: Archae - 0; Bacteria - 6; Metazoa - 95; Fungi - 29; Plants - 1158; Viruses - 0; Other Eukaryotes - 392 (source: NCBI BLink).
AT1G27680	9	14	15	14	7	5	13	18	46	23	40	7	22	9	23	0	11	7	20	13	316	ADPGLC-PPase large subunit (APL2); CONTAINS InterPro DOMAIN/s: Glucose-1-phosphate adenylyltransferase (InterPro:IPR011831), ADP-glucose pyrophosphorylase, conserved site (InterPro:IPR005836), Nucleotidyl transferase (InterPro:IPR005835); BEST Arabidopsis thaliana protein match is: Glucose-1-phosphate adenylyltransferase family protein (TAIR:AT4G39210.1); Has 11860 Blast hits to 11712 proteins in 2161 species: Archae - 516; Bacteria - 8154; Metazoa - 62; Fungi - 36; Plants - 1704; Viruses - 0; Other Eukaryotes - 1388 (source: NCBI BLink).
AT1G27695	0	0	0	0	0	0	0	0	2	3	0	0	0	0	0	0	3	0	0	0	8	glycine-rich protein; Has 5153 Blast hits to 886 proteins in 153 species: Archae - 32; Bacteria - 329; Metazoa - 3227; Fungi - 62; Plants - 1099; Viruses - 56; Other Eukaryotes - 348 (source: NCBI BLink).
AT1G27700	0	0	0	0	0	0	0	0	0	0	0	0	0	0	0	0	8	0	0	0	8	Syntaxin/t-SNARE family protein; INVOLVED IN: Golgi vesicle transport, vesicle-mediated transport; LOCATED IN: nucleus; EXPRESSED IN: 24 plant structures; EXPRESSED DURING: 15 growth stages; CONTAINS InterPro DOMAIN/s: t-SNARE (InterPro:IPR010989), Syntaxin 6, N-terminal (InterPro:IPR015260); BEST Arabidopsis thaliana protein match is: Syntaxin/t-SNARE family protein (TAIR:AT4G30240.1); Has 134 Blast hits to 133 proteins in 17 species: Archae - 0; Bacteria - 0; Metazoa - 2; Fungi - 0; Plants - 132; Viruses - 0; Other Eukaryotes - 0 (source: NCBI BLink).
AT1G27720	0	0	2	0	1	0	0	0	0	0	0	0	0	0	0	0	0	0	0	0	3	TBP-associated factor 4B (TAF4B); FUNCTIONS IN: transcription initiation factor activity; INVOLVED IN: transcription initiation; LOCATED IN: transcription factor TFIID complex; EXPRESSED IN: 6 plant structures; EXPRESSED DURING: L mature pollen stage, M germinated pollen stage; CONTAINS InterPro DOMAIN/s: Transcription initiation factor TFIID component TAF4 (InterPro:IPR007900), RST domain of plant C-terminal (InterPro:IPR022003); BEST Arabidopsis thaliana protein match is: TBP-associated factor 4 (TAIR:AT5G43130.1); Has 801 Blast hits to 726 proteins in 155 species: Archae - 1; Bacteria - 21; Metazoa - 244; Fungi - 130; Plants - 81; Viruses - 2; Other Eukaryotes - 322 (source: NCBI BLink).
AT1G27750	0	0	0	0	5	0	0	0	0	2	3	3	0	0	0	0	0	0	0	0	13	nucleic acid binding; FUNCTIONS IN: nucleic acid binding; INVOLVED IN: biological_process unknown; LOCATED IN: cellular_component unknown; EXPRESSED IN: cultured cell; CONTAINS InterPro DOMAIN/s: Spen paralogue and orthologue SPOC, C-terminal (InterPro:IPR012921), RNA recognition motif, RNP-1 (InterPro:IPR000504); Has 48205 Blast hits to 29216 proteins in 1385 species: Archae - 84; Bacteria - 5862; Metazoa - 21406; Fungi - 6566; Plants - 7294; Viruses - 1352; Other Eukaryotes - 5641 (source: NCBI BLink).
AT1G27752	5	3	12	10	23	12	15	13	7	19	6	5	1	12	9	4	11	9	20	13	209	Ubiquitin system component Cue protein; FUNCTIONS IN: molecular_function unknown; INVOLVED IN: biological_process unknown; LOCATED IN: chloroplast; CONTAINS InterPro DOMAIN/s: Ubiquitin system component Cue (InterPro:IPR003892); Has 423 Blast hits to 397 proteins in 140 species: Archae - 0; Bacteria - 35; Metazoa - 153; Fungi - 103; Plants - 62; Viruses - 0; Other Eukaryotes - 70 (source: NCBI BLink).
AT1G27760	0	0	0	2	0	0	0	0	0	0	2	0	0	0	0	0	0	0	10	3	17	SALT-TOLERANCE 32 (SAT32); FUNCTIONS IN: binding; INVOLVED IN: response to salt stress; LOCATED IN: nucleus, cytoplasm; EXPRESSED IN: 23 plant structures; EXPRESSED DURING: 14 growth stages; CONTAINS InterPro DOMAIN/s: Interferon-related developmental regulator, N-terminal (InterPro:IPR007701), Interferon-related developmental regulator, C-terminal (InterPro:IPR006921), Armadillo-type fold (InterPro:IPR016024); Has 353 Blast hits to 353 proteins in 113 species: Archae - 0; Bacteria - 0; Metazoa - 173; Fungi - 61; Plants - 99; Viruses - 0; Other Eukaryotes - 20 (source: NCBI BLink).
AT1G27770	3	2	5	2	39	25	4	23	11	64	21	29	17	49	8	49	47	22	40	20	480	autoinhibited Ca2+-ATPase 1 (ACA1); FUNCTIONS IN: calcium channel activity, calcium-transporting ATPase activity, calmodulin binding; INVOLVED IN: cation transport, calcium ion transport, metabolic process, ATP biosynthetic process; LOCATED IN: endoplasmic reticulum, plasma membrane, chloroplast inner membrane; EXPRESSED IN: 24 plant structures; EXPRESSED DURING: 13 growth stages; CONTAINS InterPro DOMAIN/s: ATPase, P-type, ATPase-associated domain (InterPro:IPR008250), ATPase, P-type, calcium-transporting, PMCA-type (InterPro:IPR006408), Haloacid dehalogenase-like hydrolase (InterPro:IPR005834), ATPase, P-type cation-transporter, N-terminal (InterPro:IPR004014), ATPase, P-type, H+ transporting proton pump (InterPro:IPR000695), ATPase, P-type, K/Mg/Cd/Cu/Zn/Na/Ca/Na/H-transporter (InterPro:IPR001757), ATPase, P-type cation-transporter, C-terminal (InterPro:IPR006068), ATPase, P-type phosphorylation site (InterPro:IPR018303); BEST Arabidopsis thaliana protein match is: calcium ATPase 2 (TAIR:AT4G37640.1); Has 48177 Blast hits to 34612 proteins in 3273 species: Archae - 915; Bacteria - 33514; Metazoa - 4128; Fungi - 2798; Plants - 2164; Viruses - 3; Other Eukaryotes - 4655 (source: NCBI BLink).
AT1G27850	0	0	0	2	4	0	0	0	0	1	0	0	0	0	0	0	0	2	0	0	9	unknown protein; FUNCTIONS IN: molecular_function unknown; INVOLVED IN: biological_process unknown; LOCATED IN: plasma membrane; EXPRESSED IN: 22 plant structures; EXPRESSED DURING: 13 growth stages; BEST Arabidopsis thaliana protein match is: unknown protein (TAIR:AT2G40070.1); Has 9215 Blast hits to 5316 proteins in 473 species: Archae - 6; Bacteria - 773; Metazoa - 3392; Fungi - 1710; Plants - 539; Viruses - 143; Other Eukaryotes - 2652 (source: NCBI BLink).
AT1G27870	0	0	0	0	0	0	0	0	0	0	2	0	0	0	0	0	0	0	0	0	2	Polynucleotidyl transferase, ribonuclease H-like superfamily protein; FUNCTIONS IN: nucleic acid binding; INVOLVED IN: biological_process unknown; LOCATED IN: cellular_component unknown; CONTAINS InterPro DOMAIN/s: Polynucleotidyl transferase, ribonuclease H fold (InterPro:IPR012337), RNA-directed DNA polymerase (reverse transcriptase), related (InterPro:IPR015706); BEST Arabidopsis thaliana protein match is: glycoside hydrolase family 28 protein / polygalacturonase (pectinase) family protein (TAIR:AT2G33160.1); Has 396 Blast hits to 396 proteins in 20 species: Archae - 3; Bacteria - 2; Metazoa - 0; Fungi - 0; Plants - 389; Viruses - 0; Other Eukaryotes - 2 (source: NCBI BLink).
AT1G27880	0	0	0	0	0	0	0	0	0	0	0	0	0	1	0	0	0	0	2	9	12	DEAD/DEAH box RNA helicase family protein ; FUNCTIONS IN: helicase activity, nucleic acid binding, ATP-dependent helicase activity, ATP binding; INVOLVED IN: DNA recombination; LOCATED IN: cellular_component unknown; EXPRESSED IN: 18 plant structures; EXPRESSED DURING: 11 growth stages; CONTAINS InterPro DOMAIN/s: DNA/RNA helicase, DEAD/DEAH box type, N-terminal (InterPro:IPR011545), DNA helicase, ATP-dependent, RecQ type (InterPro:IPR004589), DNA helicase, ATP-dependent, RecQ type, N-terminal (InterPro:IPR018329), DNA/RNA helicase, ATP-dependent, DEAH-box type, conserved site (InterPro:IPR002464), DEAD-like helicase, N-terminal (InterPro:IPR014001), DNA/RNA helicase, C-terminal (InterPro:IPR001650), Helicase, superfamily 1/2, ATP-binding domain (InterPro:IPR014021); BEST Arabidopsis thaliana protein match is: DEAD/DEAH box RNA helicase family protein (TAIR:AT4G35740.1); Has 41244 Blast hits to 39032 proteins in 2984 species: Archae - 762; Bacteria - 21282; Metazoa - 5401; Fungi - 4173; Plants - 3671; Viruses - 588; Other Eukaryotes - 5367 (source: NCBI BLink).
AT1G27890	0	0	0	0	0	0	0	0	0	0	0	0	2	0	0	0	0	0	0	0	2	Polynucleotidyl transferase, ribonuclease H-like superfamily protein; FUNCTIONS IN: ribonuclease activity, nucleic acid binding; INVOLVED IN: RNA modification; LOCATED IN: nucleus; CONTAINS InterPro DOMAIN/s: Ribonuclease CAF1 (InterPro:IPR006941), Polynucleotidyl transferase, ribonuclease H fold (InterPro:IPR012337); BEST Arabidopsis thaliana protein match is: Polynucleotidyl transferase, ribonuclease H-like superfamily protein (TAIR:AT1G27820.1); Has 867 Blast hits to 866 proteins in 219 species: Archae - 0; Bacteria - 0; Metazoa - 251; Fungi - 146; Plants - 350; Viruses - 0; Other Eukaryotes - 120 (source: NCBI BLink).
AT1G27900	5	2	0	1	13	13	0	12	15	11	24	6	2	7	5	7	12	10	17	9	171	RNA helicase family protein; FUNCTIONS IN: in 7 functions; INVOLVED IN: biological_process unknown; LOCATED IN: cellular_component unknown; EXPRESSED IN: 23 plant structures; EXPRESSED DURING: 13 growth stages; CONTAINS InterPro DOMAIN/s: Helicase-associated domain (InterPro:IPR007502), ATPase, AAA+ type, core (InterPro:IPR003593), DNA/RNA helicase, DEAD/DEAH box type, N-terminal (InterPro:IPR011545), Domain of unknown function DUF1605 (InterPro:IPR011709), DNA/RNA helicase, ATP-dependent, DEAH-box type, conserved site (InterPro:IPR002464), DEAD-like helicase, N-terminal (InterPro:IPR014001), DNA/RNA helicase, C-terminal (InterPro:IPR001650), Helicase, superfamily 1/2, ATP-binding domain (InterPro:IPR014021); BEST Arabidopsis thaliana protein match is: ATP-dependent RNA helicase, putative (TAIR:AT3G26560.1); Has 10760 Blast hits to 9882 proteins in 1732 species: Archae - 26; Bacteria - 3503; Metazoa - 2392; Fungi - 1270; Plants - 841; Viruses - 1056; Other Eukaryotes - 1672 (source: NCBI BLink).
AT1G27920	0	0	1	0	0	0	0	0	0	1	0	0	0	1	0	0	0	0	0	0	3	microtubule-associated protein 65-8 (MAP65-8); CONTAINS InterPro DOMAIN/s: Microtubule-associated protein, MAP65/ASE1-type (InterPro:IPR007145); BEST Arabidopsis thaliana protein match is: microtubule-associated protein 65-2 (TAIR:AT4G26760.1); Has 2013 Blast hits to 1836 proteins in 335 species: Archae - 36; Bacteria - 203; Metazoa - 697; Fungi - 206; Plants - 352; Viruses - 0; Other Eukaryotes - 519 (source: NCBI BLink).
AT1G27930	10	3	8	7	32	19	6	10	14	37	15	9	11	38	15	10	8	11	2	0	265	FUNCTIONS IN: protein binding; INVOLVED IN: biological_process unknown; LOCATED IN: endomembrane system; EXPRESSED IN: 24 plant structures; EXPRESSED DURING: 15 growth stages; CONTAINS InterPro DOMAIN/s: Protein of unknown function DUF579 (InterPro:IPR021148), Conserved hypothetical protein CHP01627 (InterPro:IPR006514); BEST Arabidopsis thaliana protein match is: Protein of unknown function (DUF579) (TAIR:AT1G67330.1); Has 251 Blast hits to 250 proteins in 20 species: Archae - 0; Bacteria - 5; Metazoa - 0; Fungi - 0; Plants - 239; Viruses - 0; Other Eukaryotes - 7 (source: NCBI BLink).
AT1G27940	0	0	0	0	0	0	0	0	0	0	8	0	0	9	35	2	0	0	1	0	55	P-glycoprotein 13 (PGP13); FUNCTIONS IN: ATPase activity, coupled to transmembrane movement of substances; INVOLVED IN: transport, transmembrane transport; LOCATED IN: integral to membrane; EXPRESSED IN: 9 plant structures; EXPRESSED DURING: 4 anthesis, petal differentiation and expansion stage; CONTAINS InterPro DOMAIN/s: ATPase, AAA+ type, core (InterPro:IPR003593), ABC transporter-like (InterPro:IPR003439), ABC transporter, transmembrane domain, type 1 (InterPro:IPR011527), ABC transporter integral membrane type 1 (InterPro:IPR017940), ABC transporter, transmembrane domain (InterPro:IPR001140), ABC transporter, conserved site (InterPro:IPR017871); BEST Arabidopsis thaliana protein match is: P-glycoprotein 14 (TAIR:AT1G28010.1); Has 859453 Blast hits to 396267 proteins in 4182 species: Archae - 14855; Bacteria - 669138; Metazoa - 18079; Fungi - 12603; Plants - 9342; Viruses - 61; Other Eukaryotes - 135375 (source: NCBI BLink).
AT1G27950	6	2	2	0	0	0	13	18	11	7	11	16	10	14	0	0	4	5	9	1	129	glycosylphosphatidylinositol-anchored lipid protein transfer 1 (LTPG1); FUNCTIONS IN: molecular_function unknown; INVOLVED IN: lipid transport; LOCATED IN: anchored to plasma membrane, plasma membrane, anchored to membrane; EXPRESSED IN: 24 plant structures; EXPRESSED DURING: 13 growth stages; CONTAINS InterPro DOMAIN/s: Bifunctional inhibitor/plant lipid transfer protein/seed storage (InterPro:IPR016140), Plant lipid transfer protein/seed storage/trypsin-alpha amylase inhibitor (InterPro:IPR003612), Plant lipid transfer protein/hydrophobic protein, helical domain (InterPro:IPR013770); BEST Arabidopsis thaliana protein match is: Bifunctional inhibitor/lipid-transfer protein/seed storage 2S albumin superfamily protein (TAIR:AT2G44290.1); Has 597 Blast hits to 593 proteins in 28 species: Archae - 0; Bacteria - 0; Metazoa - 0; Fungi - 0; Plants - 597; Viruses - 0; Other Eukaryotes - 0 (source: NCBI BLink).
AT1G27960	0	0	0	0	0	0	0	0	0	0	0	0	0	0	0	0	0	0	1	0	1	evolutionarily conserved C-terminal region 9 (ECT9); CONTAINS InterPro DOMAIN/s: YTH domain (InterPro:IPR007275); BEST Arabidopsis thaliana protein match is: evolutionarily conserved C-terminal region 5 (TAIR:AT3G13060.2); Has 956 Blast hits to 946 proteins in 159 species: Archae - 0; Bacteria - 0; Metazoa - 416; Fungi - 120; Plants - 329; Viruses - 0; Other Eukaryotes - 91 (source: NCBI BLink).
AT1G27970	36	27	30	37	176	73	52	34	40	105	69	44	36	54	55	30	52	54	66	37	1107	nuclear transport factor 2B (NTF2B); FUNCTIONS IN: protein transporter activity, Ran GTPase binding; INVOLVED IN: nucleocytoplasmic transport, protein import into nucleus; LOCATED IN: nuclear envelope, intracellular, nucleus, plasma membrane; EXPRESSED IN: 26 plant structures; EXPRESSED DURING: 15 growth stages; CONTAINS InterPro DOMAIN/s: Nuclear transport factor 2 (InterPro:IPR002075), Nuclear transport factor 2, Eukaryote (InterPro:IPR018222); BEST Arabidopsis thaliana protein match is: nuclear transport factor 2A (TAIR:AT1G27310.1); Has 1018 Blast hits to 1018 proteins in 227 species: Archae - 0; Bacteria - 0; Metazoa - 491; Fungi - 232; Plants - 204; Viruses - 0; Other Eukaryotes - 91 (source: NCBI BLink).
AT1G27980	8	7	10	23	16	15	9	10	7	8	6	27	7	9	8	21	14	15	30	14	264	dihydrosphingosine phosphate lyase (DPL1); FUNCTIONS IN: pyridoxal phosphate binding, carboxy-lyase activity, catalytic activity; INVOLVED IN: sphingolipid catabolic process, cellular amino acid metabolic process; LOCATED IN: endoplasmic reticulum, membrane; EXPRESSED IN: 23 plant structures; EXPRESSED DURING: 13 growth stages; CONTAINS InterPro DOMAIN/s: Pyridoxal phosphate-dependent transferase, major domain (InterPro:IPR015424), Pyridoxal phosphate-dependent decarboxylase (InterPro:IPR002129), Pyridoxal phosphate-dependent transferase, major region, subdomain 1 (InterPro:IPR015421); BEST Arabidopsis thaliana protein match is: glutamate decarboxylase (TAIR:AT5G17330.1); Has 6215 Blast hits to 6205 proteins in 1686 species: Archae - 244; Bacteria - 4383; Metazoa - 292; Fungi - 491; Plants - 296; Viruses - 3; Other Eukaryotes - 506 (source: NCBI BLink).
AT1G27990	0	0	0	0	0	0	0	0	0	0	0	0	0	0	0	3	0	0	3	39	45	unknown protein; BEST Arabidopsis thaliana protein match is: unknown protein (TAIR:AT5G52420.1); Has 86 Blast hits to 86 proteins in 15 species: Archae - 0; Bacteria - 0; Metazoa - 0; Fungi - 0; Plants - 84; Viruses - 0; Other Eukaryotes - 2 (source: NCBI BLink).
AT1G28010	0	0	0	0	0	0	0	0	0	0	0	0	0	0	12	0	0	1	0	1	14	P-glycoprotein 14 (PGP14); FUNCTIONS IN: ATPase activity, coupled to transmembrane movement of substances; INVOLVED IN: transport, transmembrane transport; LOCATED IN: integral to membrane; EXPRESSED IN: 9 plant structures; EXPRESSED DURING: LP.04 four leaves visible, LP.02 two leaves visible, LP.12 twelve leaves visible; CONTAINS InterPro DOMAIN/s: ATPase, AAA+ type, core (InterPro:IPR003593), ABC transporter-like (InterPro:IPR003439), ABC transporter, transmembrane domain, type 1 (InterPro:IPR011527), ABC transporter integral membrane type 1 (InterPro:IPR017940), ABC transporter, transmembrane domain (InterPro:IPR001140), ABC transporter, conserved site (InterPro:IPR017871); BEST Arabidopsis thaliana protein match is: P-glycoprotein 13 (TAIR:AT1G27940.1); Has 862231 Blast hits to 397322 proteins in 4187 species: Archae - 14893; Bacteria - 671155; Metazoa - 18443; Fungi - 12341; Plants - 9398; Viruses - 47; Other Eukaryotes - 135954 (source: NCBI BLink).
AT1G28020	0	0	0	0	0	0	0	0	3	4	0	0	0	0	0	0	5	2	0	0	14	Tetratricopeptide repeat (TPR)-like superfamily protein; CONTAINS InterPro DOMAIN/s: Pentatricopeptide repeat (InterPro:IPR002885); BEST Arabidopsis thaliana protein match is: Pentatricopeptide repeat (PPR) superfamily protein (TAIR:AT3G11380.1); Has 2264 Blast hits to 1608 proteins in 100 species: Archae - 2; Bacteria - 23; Metazoa - 10; Fungi - 2; Plants - 2192; Viruses - 0; Other Eukaryotes - 35 (source: NCBI BLink).
AT1G28030	0	0	0	0	0	0	0	0	0	0	0	0	0	0	0	0	0	0	6	2	8	2-oxoglutarate (2OG) and Fe(II)-dependent oxygenase superfamily protein; CONTAINS InterPro DOMAIN/s: Oxoglutarate/iron-dependent oxygenase (InterPro:IPR005123); BEST Arabidopsis thaliana protein match is: 2-oxoglutarate (2OG) and Fe(II)-dependent oxygenase superfamily protein (TAIR:AT1G52820.1); Has 5089 Blast hits to 5024 proteins in 625 species: Archae - 0; Bacteria - 336; Metazoa - 25; Fungi - 264; Plants - 4092; Viruses - 0; Other Eukaryotes - 372 (source: NCBI BLink).
AT1G28060	0	0	0	3	27	7	0	0	3	19	10	8	0	4	5	8	6	6	12	6	124	Pre-mRNA-splicing factor 3; CONTAINS InterPro DOMAIN/s: Pre-mRNA-splicing factor 3 (InterPro:IPR013881); BEST Arabidopsis thaliana protein match is: Pre-mRNA-splicing factor 3 (TAIR:AT3G55930.1); Has 22923 Blast hits to 12760 proteins in 707 species: Archae - 18; Bacteria - 1085; Metazoa - 11525; Fungi - 3053; Plants - 1999; Viruses - 93; Other Eukaryotes - 5150 (source: NCBI BLink).
AT1G28100	0	0	0	4	2	3	0	1	2	2	0	0	3	2	2	1	1	9	2	0	34	unknown protein; Has 64 Blast hits to 64 proteins in 27 species: Archae - 0; Bacteria - 14; Metazoa - 0; Fungi - 6; Plants - 42; Viruses - 0; Other Eukaryotes - 2 (source: NCBI BLink).
AT1G28110	6	2	3	4	4	9	6	7	0	29	26	11	2	16	21	7	3	7	5	8	176	serine carboxypeptidase-like 45 (SCPL45); FUNCTIONS IN: serine-type carboxypeptidase activity; INVOLVED IN: proteolysis; LOCATED IN: plant-type cell wall; EXPRESSED IN: 21 plant structures; EXPRESSED DURING: 13 growth stages; CONTAINS InterPro DOMAIN/s: Peptidase S10, serine carboxypeptidase (InterPro:IPR001563), Peptidase S10, serine carboxypeptidase, active site (InterPro:IPR018202); BEST Arabidopsis thaliana protein match is: serine carboxypeptidase-like 46 (TAIR:AT2G33530.1); Has 3718 Blast hits to 3657 proteins in 439 species: Archae - 0; Bacteria - 354; Metazoa - 639; Fungi - 854; Plants - 1450; Viruses - 0; Other Eukaryotes - 421 (source: NCBI BLink).
AT1G28120	12	7	17	14	25	25	21	13	11	43	34	24	15	30	13	14	19	15	12	14	378	CONTAINS InterPro DOMAIN/s: Ovarian tumour, otubain (InterPro:IPR003323), Ubiquitin thioesterase Otubain (InterPro:IPR016615), Peptidase C65, otubain (InterPro:IPR019400); Has 413 Blast hits to 411 proteins in 139 species: Archae - 0; Bacteria - 0; Metazoa - 184; Fungi - 83; Plants - 88; Viruses - 0; Other Eukaryotes - 58 (source: NCBI BLink).
AT1G28130	8	7	10	15	51	51	0	0	0	0	0	1	0	0	0	38	4	0	1	11	197	GH3.17; CONTAINS InterPro DOMAIN/s: GH3 auxin-responsive promoter (InterPro:IPR004993); BEST Arabidopsis thaliana protein match is: Auxin-responsive GH3 family protein (TAIR:AT5G54510.1); Has 1405 Blast hits to 1296 proteins in 239 species: Archae - 0; Bacteria - 491; Metazoa - 54; Fungi - 2; Plants - 672; Viruses - 0; Other Eukaryotes - 186 (source: NCBI BLink).
AT1G28140	2	7	2	13	0	0	15	10	21	8	34	15	10	20	16	1	32	18	7	2	233	unknown protein; FUNCTIONS IN: molecular_function unknown; INVOLVED IN: biological_process unknown; LOCATED IN: chloroplast; EXPRESSED IN: 22 plant structures; EXPRESSED DURING: 13 growth stages; CONTAINS InterPro DOMAIN/s: Protein of unknown function DUF2301, transmembrane (InterPro:IPR019275); Has 140 Blast hits to 140 proteins in 72 species: Archae - 0; Bacteria - 86; Metazoa - 10; Fungi - 0; Plants - 41; Viruses - 0; Other Eukaryotes - 3 (source: NCBI BLink).
AT1G28150	0	0	0	2	0	0	2	2	2	2	4	4	4	4	10	8	13	15	19	2	93	unknown protein; FUNCTIONS IN: molecular_function unknown; INVOLVED IN: biological_process unknown; LOCATED IN: plastoglobule; EXPRESSED IN: 22 plant structures; EXPRESSED DURING: 13 growth stages; Has 96 Blast hits to 96 proteins in 44 species: Archae - 0; Bacteria - 56; Metazoa - 0; Fungi - 0; Plants - 40; Viruses - 0; Other Eukaryotes - 0 (source: NCBI BLink).
AT1G28170	0	0	0	0	0	0	0	0	0	0	0	0	0	0	0	0	0	0	10	0	10	sulphotransferase 7 (SOT7); FUNCTIONS IN: sulfotransferase activity; INVOLVED IN: biological_process unknown; LOCATED IN: cellular_component unknown; CONTAINS InterPro DOMAIN/s: Sulfotransferase domain (InterPro:IPR000863); BEST Arabidopsis thaliana protein match is: P-loop containing nucleoside triphosphate hydrolases superfamily protein (TAIR:AT3G45070.1); Has 2760 Blast hits to 2722 proteins in 189 species: Archae - 0; Bacteria - 204; Metazoa - 1687; Fungi - 1; Plants - 539; Viruses - 0; Other Eukaryotes - 329 (source: NCBI BLink).
AT1G28180	0	0	0	0	0	0	0	0	3	0	0	2	0	0	0	0	0	0	0	1	6	P-loop containing nucleoside triphosphate hydrolases superfamily protein; FUNCTIONS IN: helicase activity, ATP-dependent helicase activity, nucleic acid binding, ATP binding; INVOLVED IN: biological_process unknown; LOCATED IN: cellular_component unknown; CONTAINS InterPro DOMAIN/s: DNA/RNA helicase, DEAD/DEAH box type, N-terminal (InterPro:IPR011545), RNA helicase, ATP-dependent, DEAD-box, conserved site (InterPro:IPR000629), DEAD-like helicase, N-terminal (InterPro:IPR014001), DNA/RNA helicase, C-terminal (InterPro:IPR001650), Helicase, superfamily 1/2, ATP-binding domain (InterPro:IPR014021); BEST Arabidopsis thaliana protein match is: P-loop containing nucleoside triphosphate hydrolases superfamily protein (TAIR:AT2G33730.1); Has 41935 Blast hits to 41307 proteins in 3020 species: Archae - 790; Bacteria - 20440; Metazoa - 6535; Fungi - 4421; Plants - 2648; Viruses - 20; Other Eukaryotes - 7081 (source: NCBI BLink).
AT1G28190	0	0	0	0	1	0	0	0	0	0	0	0	0	0	0	0	0	0	0	0	1	unknown protein; BEST Arabidopsis thaliana protein match is: unknown protein (TAIR:AT5G12340.1); Has 166 Blast hits to 162 proteins in 36 species: Archae - 0; Bacteria - 2; Metazoa - 15; Fungi - 5; Plants - 124; Viruses - 0; Other Eukaryotes - 20 (source: NCBI BLink).
AT1G28200	9	20	10	11	13	37	20	19	9	25	32	39	13	42	22	26	38	47	43	36	511	FH interacting protein 1 (FIP1); CONTAINS InterPro DOMAIN/s: GRAM (InterPro:IPR004182); BEST Arabidopsis thaliana protein match is: GRAM domain family protein (TAIR:AT2G22475.1); Has 416 Blast hits to 413 proteins in 43 species: Archae - 4; Bacteria - 12; Metazoa - 9; Fungi - 9; Plants - 369; Viruses - 1; Other Eukaryotes - 12 (source: NCBI BLink).
AT1G28210	0	0	0	0	0	0	2	0	4	1	0	0	0	3	2	4	5	0	5	4	30	ATJ1; FUNCTIONS IN: unfolded protein binding, heat shock protein binding, ATP binding; INVOLVED IN: protein folding, response to heat; LOCATED IN: mitochondrion; EXPRESSED IN: 22 plant structures; EXPRESSED DURING: 11 growth stages; CONTAINS InterPro DOMAIN/s: Molecular chaperone, heat shock protein, Hsp40, DnaJ (InterPro:IPR015609), HSP40/DnaJ peptide-binding (InterPro:IPR008971), Chaperone DnaJ, C-terminal (InterPro:IPR002939), Heat shock protein DnaJ, N-terminal (InterPro:IPR001623), Heat shock protein DnaJ, conserved site (InterPro:IPR018253), Heat shock protein DnaJ, cysteine-rich domain (InterPro:IPR001305), Heat shock protein DnaJ (InterPro:IPR003095), Chaperone DnaJ (InterPro:IPR012724); BEST Arabidopsis thaliana protein match is: gametophytic factor 2 (TAIR:AT5G48030.1); Has 28161 Blast hits to 27196 proteins in 3463 species: Archae - 195; Bacteria - 10792; Metazoa - 4386; Fungi - 2267; Plants - 2523; Viruses - 17; Other Eukaryotes - 7981 (source: NCBI BLink).
AT1G28240	0	0	0	0	2	2	0	0	0	5	0	0	0	8	0	0	0	2	6	0	25	Protein of unknown function (DUF616); CONTAINS InterPro DOMAIN/s: Protein of unknown function DUF616 (InterPro:IPR006852); BEST Arabidopsis thaliana protein match is: Protein of unknown function (DUF616) (TAIR:AT1G53040.2); Has 322 Blast hits to 322 proteins in 41 species: Archae - 14; Bacteria - 34; Metazoa - 0; Fungi - 4; Plants - 225; Viruses - 1; Other Eukaryotes - 44 (source: NCBI BLink).
AT1G28260	0	0	0	0	0	0	0	0	0	0	0	0	2	0	0	0	0	0	0	0	2	Telomerase activating protein Est1; CONTAINS InterPro DOMAIN/s: Telomerase activating protein Est1 (InterPro:IPR019458); BEST Arabidopsis thaliana protein match is: Telomerase activating protein Est1 (TAIR:AT5G19400.2); Has 490 Blast hits to 489 proteins in 126 species: Archae - 0; Bacteria - 0; Metazoa - 280; Fungi - 120; Plants - 68; Viruses - 0; Other Eukaryotes - 22 (source: NCBI BLink).
AT1G28280	0	0	2	0	0	3	0	0	0	2	1	0	0	0	1	0	2	2	10	0	23	VQ motif-containing protein; CONTAINS InterPro DOMAIN/s: VQ (InterPro:IPR008889); BEST Arabidopsis thaliana protein match is: VQ motif-containing protein (TAIR:AT2G33780.1); Has 240 Blast hits to 231 proteins in 52 species: Archae - 0; Bacteria - 2; Metazoa - 36; Fungi - 32; Plants - 147; Viruses - 0; Other Eukaryotes - 23 (source: NCBI BLink).
AT1G28290	16	19	12	13	33	22	24	6	28	113	79	55	34	113	20	6	26	80	10	13	722	arabinogalactan protein 31 (AGP31); CONTAINS InterPro DOMAIN/s: Pollen Ole e 1 allergen/extensin (InterPro:IPR006041); BEST Arabidopsis thaliana protein match is: arabinogalactan protein 30 (TAIR:AT2G33790.1); Has 151286 Blast hits to 46459 proteins in 2422 species: Archae - 571; Bacteria - 36421; Metazoa - 49452; Fungi - 15190; Plants - 16901; Viruses - 4924; Other Eukaryotes - 27827 (source: NCBI BLink).
AT1G28306	0	0	0	0	0	0	0	0	0	0	2	0	0	0	6	0	0	0	0	0	8	Plant self-incompatibility protein S1 family; FUNCTIONS IN: molecular_function unknown; INVOLVED IN: biological_process unknown; LOCATED IN: endomembrane system; CONTAINS InterPro DOMAIN/s: Plant self-incompatibility S1 (InterPro:IPR010264); BEST Arabidopsis thaliana protein match is: Plant self-incompatibility protein S1 family (TAIR:AT1G28305.1); Has 30201 Blast hits to 17322 proteins in 780 species: Archae - 12; Bacteria - 1396; Metazoa - 17338; Fungi - 3422; Plants - 5037; Viruses - 0; Other Eukaryotes - 2996 (source: NCBI BLink).
AT1G28320	0	0	0	0	3	0	0	0	0	0	0	3	0	2	0	6	0	0	0	0	14	DEG15; CONTAINS InterPro DOMAIN/s: Serine/cysteine peptidase, trypsin-like (InterPro:IPR009003); BEST Arabidopsis thaliana protein match is: DegP protease 1 (TAIR:AT3G27925.1); Has 3917 Blast hits to 3716 proteins in 1340 species: Archae - 34; Bacteria - 3021; Metazoa - 72; Fungi - 16; Plants - 139; Viruses - 0; Other Eukaryotes - 635 (source: NCBI BLink).
AT1G28330	0	5	2	9	0	9	2	1	0	0	0	5	0	9	0	0	8	9	5	8	72	dormancy-associated protein-like 1 (DYL1); CONTAINS InterPro DOMAIN/s: Dormancyauxin associated (InterPro:IPR008406); BEST Arabidopsis thaliana protein match is: Dormancy/auxin associated family protein (TAIR:AT2G33830.2); Has 226 Blast hits to 226 proteins in 49 species: Archae - 0; Bacteria - 0; Metazoa - 0; Fungi - 0; Plants - 225; Viruses - 0; Other Eukaryotes - 1 (source: NCBI BLink).
AT1G28340	1	0	4	2	2	6	1	1	1	4	14	0	2	3	3	3	0	0	9	7	63	receptor like protein 4 (RLP4); INVOLVED IN: signal transduction; LOCATED IN: endomembrane system; EXPRESSED IN: 23 plant structures; EXPRESSED DURING: 13 growth stages; CONTAINS InterPro DOMAIN/s: Malectin/receptor-like protein kinase (InterPro:IPR021720), Leucine-rich repeat (InterPro:IPR001611); BEST Arabidopsis thaliana protein match is: Di-glucose binding protein with Leucine-rich repeat domain (TAIR:AT1G25570.1); Has 80698 Blast hits to 16677 proteins in 704 species: Archae - 13; Bacteria - 1525; Metazoa - 2886; Fungi - 292; Plants - 72469; Viruses - 0; Other Eukaryotes - 3513 (source: NCBI BLink).
AT1G28350	0	3	5	0	36	43	3	13	28	50	52	0	0	25	13	4	2	10	16	9	312	Nucleotidylyl transferase superfamily protein; FUNCTIONS IN: tyrosine-tRNA ligase activity, nucleotide binding, aminoacyl-tRNA ligase activity, ATP binding; INVOLVED IN: translation, tyrosyl-tRNA aminoacylation, tRNA aminoacylation for protein translation; LOCATED IN: cytoplasm; CONTAINS InterPro DOMAIN/s: Rossmann-like alpha/beta/alpha sandwich fold (InterPro:IPR014729), Tyrosyl-tRNA synthetase, class Ib, archaeal/eukaryotic cytosolic (InterPro:IPR015624), Tyrosyl-tRNA synthetase, class Ib, bacterial/mitochondrial (InterPro:IPR002307), Aminoacyl-tRNA synthetase, class Ib (InterPro:IPR002305); BEST Arabidopsis thaliana protein match is: Tyrosyl-tRNA synthetase, class Ib, bacterial/mitochondrial (TAIR:AT2G33840.1); Has 6761 Blast hits to 4745 proteins in 1539 species: Archae - 718; Bacteria - 3084; Metazoa - 577; Fungi - 521; Plants - 241; Viruses - 10; Other Eukaryotes - 1610 (source: NCBI BLink).
AT1G28380	0	0	0	0	0	0	0	6	0	0	0	8	1	0	0	23	13	9	0	0	60	necrotic spotted lesions 1 (NSL1); CONTAINS InterPro DOMAIN/s: Membrane attack complex component/perforin (MACPF) domain (InterPro:IPR020864); BEST Arabidopsis thaliana protein match is: MAC/Perforin domain-containing protein (TAIR:AT4G24290.2); Has 203 Blast hits to 202 proteins in 18 species: Archae - 0; Bacteria - 0; Metazoa - 1; Fungi - 0; Plants - 202; Viruses - 0; Other Eukaryotes - 0 (source: NCBI BLink).
AT1G28400	0	0	0	0	2	0	0	0	0	3	0	0	0	0	0	0	0	0	0	0	5	unknown protein; FUNCTIONS IN: molecular_function unknown; INVOLVED IN: biological_process unknown; LOCATED IN: endomembrane system; EXPRESSED IN: 22 plant structures; EXPRESSED DURING: 13 growth stages; BEST Arabidopsis thaliana protein match is: unknown protein (TAIR:AT2G33850.1); Has 45374 Blast hits to 18870 proteins in 668 species: Archae - 72; Bacteria - 1460; Metazoa - 1191; Fungi - 1038; Plants - 174; Viruses - 64; Other Eukaryotes - 41375 (source: NCBI BLink).
AT1G28410	0	0	0	0	3	0	0	0	0	4	0	0	0	1	0	0	0	0	5	0	13	FUNCTIONS IN: molecular_function unknown; INVOLVED IN: biological_process unknown; LOCATED IN: endomembrane system; EXPRESSED IN: 23 plant structures; EXPRESSED DURING: 15 growth stages; BEST Arabidopsis thaliana protein match is: myosin heavy chain-related (TAIR:AT4G31340.2); Has 425 Blast hits to 402 proteins in 77 species: Archae - 4; Bacteria - 22; Metazoa - 249; Fungi - 4; Plants - 98; Viruses - 0; Other Eukaryotes - 48 (source: NCBI BLink).
AT1G28420	0	0	0	0	26	10	0	0	4	29	12	0	1	1	3	2	0	7	1	0	96	homeobox-1 (HB-1); FUNCTIONS IN: sequence-specific DNA binding transcription factor activity; INVOLVED IN: regulation of transcription, DNA-dependent, regulation of transcription; LOCATED IN: nucleus; EXPRESSED IN: 23 plant structures; EXPRESSED DURING: 13 growth stages; CONTAINS InterPro DOMAIN/s: DDT domain superfamily (InterPro:IPR018501), Homeobox (InterPro:IPR001356), DDT domain (InterPro:IPR004022), DDT domain, subgroup (InterPro:IPR018500), Homeodomain-like (InterPro:IPR009057), Homeodomain-related (InterPro:IPR012287); BEST Arabidopsis thaliana protein match is: Homeodomain-like transcriptional regulator (TAIR:AT5G44180.1); Has 30201 Blast hits to 17322 proteins in 780 species: Archae - 12; Bacteria - 1396; Metazoa - 17338; Fungi - 3422; Plants - 5037; Viruses - 0; Other Eukaryotes - 2996 (source: NCBI BLink).
AT1G28430	0	2	0	1	0	4	2	0	0	0	0	0	0	0	0	0	0	0	0	0	9	cytochrome P450, family 705, subfamily A, polypeptide 24 (CYP705A24); FUNCTIONS IN: electron carrier activity, monooxygenase activity, iron ion binding, oxygen binding, heme binding; INVOLVED IN: oxidation reduction; LOCATED IN: endomembrane system; EXPRESSED IN: petal, leaf whorl, sepal, flower; EXPRESSED DURING: 4 anthesis, petal differentiation and expansion stage; CONTAINS InterPro DOMAIN/s: Cytochrome P450 (InterPro:IPR001128), Cytochrome P450, conserved site (InterPro:IPR017972), Cytochrome P450, E-class, group I (InterPro:IPR002401); BEST Arabidopsis thaliana protein match is: cytochrome P450, family 705, subfamily A, polypeptide 1 (TAIR:AT4G15330.1); Has 32235 Blast hits to 32061 proteins in 1649 species: Archae - 48; Bacteria - 2998; Metazoa - 11594; Fungi - 7262; Plants - 9240; Viruses - 6; Other Eukaryotes - 1087 (source: NCBI BLink).
AT1G28440	5	2	2	4	19	8	5	0	4	51	7	0	0	14	10	0	0	0	6	0	137	HAESA-like 1 (HSL1); FUNCTIONS IN: protein serine/threonine kinase activity, kinase activity, ATP binding; INVOLVED IN: transmembrane receptor protein tyrosine kinase signaling pathway, protein amino acid phosphorylation; EXPRESSED IN: 22 plant structures; EXPRESSED DURING: 13 growth stages; CONTAINS InterPro DOMAIN/s: Protein kinase, ATP binding site (InterPro:IPR017441), Protein kinase, catalytic domain (InterPro:IPR000719), Leucine-rich repeat-containing N-terminal domain, type 2 (InterPro:IPR013210), Leucine-rich repeat (InterPro:IPR001611), Serine/threonine-protein kinase-like domain (InterPro:IPR017442), Protein kinase-like domain (InterPro:IPR011009), Serine/threonine-protein kinase, active site (InterPro:IPR008271); BEST Arabidopsis thaliana protein match is: Leucine-rich receptor-like protein kinase family protein (TAIR:AT4G28490.1); Has 214855 Blast hits to 132793 proteins in 4138 species: Archae - 139; Bacteria - 23060; Metazoa - 65756; Fungi - 10225; Plants - 90032; Viruses - 401; Other Eukaryotes - 25242 (source: NCBI BLink).
AT1G28490	4	0	3	19	18	24	6	4	6	43	21	10	1	32	27	8	16	27	47	23	339	syntaxin of plants 61 (SYP61); CONTAINS InterPro DOMAIN/s: Target SNARE coiled-coil domain (InterPro:IPR000727), Syntaxin/epimorphin, conserved site (InterPro:IPR006012), t-SNARE (InterPro:IPR010989), Syntaxin 6, N-terminal (InterPro:IPR015260); BEST Arabidopsis thaliana protein match is: syntaxin of plants 52 (TAIR:AT1G79590.2); Has 935 Blast hits to 902 proteins in 210 species: Archae - 0; Bacteria - 8; Metazoa - 293; Fungi - 255; Plants - 233; Viruses - 0; Other Eukaryotes - 146 (source: NCBI BLink).
AT1G28510	0	2	2	6	6	24	2	8	0	6	6	7	8	5	7	6	22	10	3	0	130	Optic atrophy 3 protein (OPA3); CONTAINS InterPro DOMAIN/s: Optic atrophy 3-like (InterPro:IPR010754); BEST Arabidopsis thaliana protein match is: Optic atrophy 3 protein (OPA3) (TAIR:AT3G58150.1); Has 397 Blast hits to 393 proteins in 164 species: Archae - 0; Bacteria - 0; Metazoa - 155; Fungi - 114; Plants - 80; Viruses - 0; Other Eukaryotes - 48 (source: NCBI BLink).
AT1G28520	0	0	0	0	0	0	0	0	0	0	0	1	0	0	0	0	0	0	0	0	1	vascular plant one zinc finger protein (VOZ1); BEST Arabidopsis thaliana protein match is: vascular plant one zinc finger protein 2 (TAIR:AT2G42400.1); Has 77 Blast hits to 70 proteins in 13 species: Archae - 0; Bacteria - 0; Metazoa - 2; Fungi - 0; Plants - 75; Viruses - 0; Other Eukaryotes - 0 (source: NCBI BLink).
AT1G28530	0	0	0	0	0	0	0	0	1	0	0	0	0	0	1	0	0	0	2	4	8	unknown protein; INVOLVED IN: biological_process unknown; LOCATED IN: chloroplast; EXPRESSED IN: 19 plant structures; EXPRESSED DURING: 10 growth stages; Has 20 Blast hits to 20 proteins in 6 species: Archae - 0; Bacteria - 0; Metazoa - 0; Fungi - 0; Plants - 20; Viruses - 0; Other Eukaryotes - 0 (source: NCBI BLink).
AT1G28540	4	6	5	5	0	0	5	4	0	4	2	2	0	0	0	5	8	8	7	6	71	unknown protein; Has 25 Blast hits to 25 proteins in 10 species: Archae - 0; Bacteria - 0; Metazoa - 0; Fungi - 0; Plants - 25; Viruses - 0; Other Eukaryotes - 0 (source: NCBI BLink).
AT1G28570	4	2	0	0	0	0	1	19	12	0	20	13	8	20	16	15	3	27	7	3	170	SGNH hydrolase-type esterase superfamily protein; FUNCTIONS IN: lipase activity, hydrolase activity, acting on ester bonds, carboxylesterase activity; INVOLVED IN: lipid metabolic process; LOCATED IN: endomembrane system; EXPRESSED IN: 22 plant structures; EXPRESSED DURING: 13 growth stages; CONTAINS InterPro DOMAIN/s: Lipase, GDSL (InterPro:IPR001087), Esterase, SGNH hydrolase-type (InterPro:IPR013830); BEST Arabidopsis thaliana protein match is: GDSL-like Lipase/Acylhydrolase superfamily protein (TAIR:AT1G28580.1); Has 3513 Blast hits to 3464 proteins in 231 species: Archae - 0; Bacteria - 358; Metazoa - 0; Fungi - 4; Plants - 3140; Viruses - 0; Other Eukaryotes - 11 (source: NCBI BLink).
AT1G28580	5	3	10	16	14	21	0	8	0	30	24	8	1	43	26	9	0	25	6	0	249	GDSL-like Lipase/Acylhydrolase superfamily protein; FUNCTIONS IN: lipase activity, hydrolase activity, acting on ester bonds, carboxylesterase activity; INVOLVED IN: lipid metabolic process; LOCATED IN: vacuole; EXPRESSED IN: 22 plant structures; EXPRESSED DURING: 13 growth stages; CONTAINS InterPro DOMAIN/s: Lipase, GDSL (InterPro:IPR001087); BEST Arabidopsis thaliana protein match is: SGNH hydrolase-type esterase superfamily protein (TAIR:AT1G28570.1); Has 3549 Blast hits to 3495 proteins in 231 species: Archae - 0; Bacteria - 383; Metazoa - 0; Fungi - 5; Plants - 3148; Viruses - 0; Other Eukaryotes - 13 (source: NCBI BLink).
AT1G28590	0	0	0	0	0	0	0	0	0	0	0	0	3	0	0	0	4	4	3	0	14	GDSL-like Lipase/Acylhydrolase superfamily protein; FUNCTIONS IN: hydrolase activity, acting on ester bonds, carboxylesterase activity; INVOLVED IN: lipid metabolic process; LOCATED IN: endomembrane system; CONTAINS InterPro DOMAIN/s: Lipase, GDSL (InterPro:IPR001087); BEST Arabidopsis thaliana protein match is: GDSL-like Lipase/Acylhydrolase superfamily protein (TAIR:AT2G27360.1); Has 3435 Blast hits to 3386 proteins in 204 species: Archae - 0; Bacteria - 302; Metazoa - 0; Fungi - 4; Plants - 3124; Viruses - 0; Other Eukaryotes - 5 (source: NCBI BLink).
AT1G28600	11	11	10	11	0	0	15	10	8	0	3	13	5	0	0	63	23	15	18	6	222	GDSL-like Lipase/Acylhydrolase superfamily protein; FUNCTIONS IN: hydrolase activity, acting on ester bonds, carboxylesterase activity; INVOLVED IN: lipid metabolic process; LOCATED IN: cell wall; EXPRESSED IN: 18 plant structures; EXPRESSED DURING: 9 growth stages; CONTAINS InterPro DOMAIN/s: Lipase, GDSL (InterPro:IPR001087); BEST Arabidopsis thaliana protein match is: GDSL-like Lipase/Acylhydrolase superfamily protein (TAIR:AT1G28610.2); Has 3320 Blast hits to 3269 proteins in 145 species: Archae - 0; Bacteria - 177; Metazoa - 0; Fungi - 0; Plants - 3140; Viruses - 0; Other Eukaryotes - 3 (source: NCBI BLink).
AT1G28610	0	0	0	0	0	0	0	0	0	0	0	0	0	4	0	0	0	0	0	0	4	GDSL-like Lipase/Acylhydrolase superfamily protein; FUNCTIONS IN: lipase activity, carboxylesterase activity; LOCATED IN: endomembrane system; EXPRESSED IN: 22 plant structures; EXPRESSED DURING: 13 growth stages; BEST Arabidopsis thaliana protein match is: GDSL-like Lipase/Acylhydrolase superfamily protein (TAIR:AT1G28600.2); Has 2710 Blast hits to 2687 proteins in 65 species: Archae - 0; Bacteria - 21; Metazoa - 0; Fungi - 0; Plants - 2689; Viruses - 0; Other Eukaryotes - 0 (source: NCBI BLink).
AT1G28640	2	0	0	4	0	1	0	0	6	3	0	0	0	0	0	0	0	0	0	0	16	GDSL-like Lipase/Acylhydrolase superfamily protein; FUNCTIONS IN: lipase activity, hydrolase activity, acting on ester bonds, carboxylesterase activity; INVOLVED IN: glycerol biosynthetic process, lipid metabolic process; LOCATED IN: endomembrane system; CONTAINS InterPro DOMAIN/s: Lipase, GDSL (InterPro:IPR001087); BEST Arabidopsis thaliana protein match is: GDSL-like Lipase/Acylhydrolase superfamily protein (TAIR:AT1G28670.1); Has 3448 Blast hits to 3401 proteins in 207 species: Archae - 0; Bacteria - 321; Metazoa - 0; Fungi - 6; Plants - 3118; Viruses - 0; Other Eukaryotes - 3 (source: NCBI BLink).
AT1G28650	0	0	0	0	2	0	0	0	0	0	8	0	0	0	0	0	0	0	4	0	14	GDSL-like Lipase/Acylhydrolase superfamily protein; FUNCTIONS IN: hydrolase activity, acting on ester bonds, carboxylesterase activity; INVOLVED IN: lipid metabolic process; LOCATED IN: endomembrane system; EXPRESSED IN: stem; CONTAINS InterPro DOMAIN/s: Lipase, GDSL (InterPro:IPR001087); BEST Arabidopsis thaliana protein match is: GDSL-like Lipase/Acylhydrolase superfamily protein (TAIR:AT1G28670.1); Has 3414 Blast hits to 3364 proteins in 185 species: Archae - 0; Bacteria - 266; Metazoa - 0; Fungi - 2; Plants - 3141; Viruses - 0; Other Eukaryotes - 5 (source: NCBI BLink).
AT1G28660	4	6	10	16	0	0	0	1	0	0	0	3	0	0	0	9	0	0	0	0	49	GDSL-like Lipase/Acylhydrolase superfamily protein; FUNCTIONS IN: hydrolase activity, acting on ester bonds, carboxylesterase activity; INVOLVED IN: lipid metabolic process; LOCATED IN: endomembrane system; CONTAINS InterPro DOMAIN/s: Lipase, GDSL (InterPro:IPR001087); BEST Arabidopsis thaliana protein match is: GDSL-like Lipase/Acylhydrolase superfamily protein (TAIR:AT1G28670.1); Has 3386 Blast hits to 3342 proteins in 190 species: Archae - 0; Bacteria - 258; Metazoa - 0; Fungi - 2; Plants - 3114; Viruses - 0; Other Eukaryotes - 12 (source: NCBI BLink).
AT1G28670	0	3	3	0	0	0	0	0	0	0	0	0	0	0	0	0	0	0	0	0	6	ARAB-1; FUNCTIONS IN: hydrolase activity, acting on ester bonds, carboxylesterase activity; INVOLVED IN: glycerol biosynthetic process, lipid metabolic process; LOCATED IN: endomembrane system; CONTAINS InterPro DOMAIN/s: Lipase, GDSL (InterPro:IPR001087); BEST Arabidopsis thaliana protein match is: GDSL-like Lipase/Acylhydrolase superfamily protein (TAIR:AT1G28660.1); Has 3359 Blast hits to 3311 proteins in 183 species: Archae - 0; Bacteria - 261; Metazoa - 0; Fungi - 0; Plants - 3095; Viruses - 0; Other Eukaryotes - 3 (source: NCBI BLink).
AT1G28680	5	1	6	10	118	75	4	14	19	28	28	14	4	24	32	11	5	21	26	9	454	HXXXD-type acyl-transferase family protein; FUNCTIONS IN: transferase activity, transferring acyl groups other than amino-acyl groups, transferase activity; INVOLVED IN: biological_process unknown; LOCATED IN: cellular_component unknown; EXPRESSED IN: 22 plant structures; EXPRESSED DURING: 13 growth stages; CONTAINS InterPro DOMAIN/s: Transferase (InterPro:IPR003480); BEST Arabidopsis thaliana protein match is: HXXXD-type acyl-transferase family protein (TAIR:AT5G07080.1); Has 2577 Blast hits to 2568 proteins in 134 species: Archae - 0; Bacteria - 0; Metazoa - 0; Fungi - 64; Plants - 2509; Viruses - 0; Other Eukaryotes - 4 (source: NCBI BLink).
AT1G28700	0	0	0	0	0	0	0	0	0	0	0	0	0	0	0	0	0	2	9	0	11	Nucleotide-diphospho-sugar transferase family protein; FUNCTIONS IN: molecular_function unknown; INVOLVED IN: biological_process unknown; LOCATED IN: endomembrane system; CONTAINS InterPro DOMAIN/s: Nucleotide-diphospho-sugar transferase, predicted (InterPro:IPR005069); BEST Arabidopsis thaliana protein match is: Nucleotide-diphospho-sugar transferase family protein (TAIR:AT1G28710.3); Has 309 Blast hits to 303 proteins in 27 species: Archae - 0; Bacteria - 0; Metazoa - 0; Fungi - 0; Plants - 288; Viruses - 0; Other Eukaryotes - 21 (source: NCBI BLink).
AT1G28710	2	0	0	0	0	0	0	0	0	0	2	0	0	0	0	0	0	0	2	0	6	Nucleotide-diphospho-sugar transferase family protein; FUNCTIONS IN: molecular_function unknown; INVOLVED IN: biological_process unknown; LOCATED IN: endomembrane system; EXPRESSED IN: 23 plant structures; EXPRESSED DURING: 15 growth stages; CONTAINS InterPro DOMAIN/s: Nucleotide-diphospho-sugar transferase, predicted (InterPro:IPR005069); BEST Arabidopsis thaliana protein match is: Nucleotide-diphospho-sugar transferase family protein (TAIR:AT1G28700.1); Has 346 Blast hits to 340 proteins in 27 species: Archae - 0; Bacteria - 0; Metazoa - 0; Fungi - 0; Plants - 321; Viruses - 0; Other Eukaryotes - 25 (source: NCBI BLink).
AT1G28760	0	0	0	0	0	0	0	0	0	0	0	0	0	0	0	0	0	0	0	2	2	Uncharacterized conserved protein (DUF2215); CONTAINS InterPro DOMAIN/s: Protein of unknown function DUF2215 (InterPro:IPR019358); BEST Arabidopsis thaliana protein match is: Uncharacterized conserved protein (DUF2215) (TAIR:AT3G49840.1); Has 153 Blast hits to 153 proteins in 38 species: Archae - 0; Bacteria - 0; Metazoa - 67; Fungi - 0; Plants - 84; Viruses - 0; Other Eukaryotes - 2 (source: NCBI BLink).
AT1G28960	0	0	0	6	23	35	10	7	7	23	15	7	0	10	11	23	21	10	25	9	242	nudix hydrolase homolog 15 (NUDX15); CONTAINS InterPro DOMAIN/s: NUDIX hydrolase domain-like (InterPro:IPR015797), NUDIX hydrolase domain (InterPro:IPR000086), NUDIX hydrolase, AtNUDT22 (InterPro:IPR017397); BEST Arabidopsis thaliana protein match is: nudix hydrolase homolog 22 (TAIR:AT2G33980.1); Has 3635 Blast hits to 3634 proteins in 1300 species: Archae - 59; Bacteria - 2277; Metazoa - 167; Fungi - 181; Plants - 103; Viruses - 0; Other Eukaryotes - 848 (source: NCBI BLink).
AT1G29020	0	0	0	0	5	0	0	0	0	0	0	0	0	0	0	0	0	0	0	0	5	Calcium-binding EF-hand family protein; FUNCTIONS IN: calcium ion binding; LOCATED IN: endomembrane system; EXPRESSED IN: root, callus; CONTAINS InterPro DOMAIN/s: EF-Hand 1, calcium-binding site (InterPro:IPR018247), EF-HAND 2 (InterPro:IPR018249), EF-hand-like domain (InterPro:IPR011992), Calcium-binding EF-hand (InterPro:IPR002048); BEST Arabidopsis thaliana protein match is: Calcium-binding EF-hand family protein (TAIR:AT1G29025.1); Has 483 Blast hits to 315 proteins in 72 species: Archae - 8; Bacteria - 1; Metazoa - 61; Fungi - 5; Plants - 330; Viruses - 0; Other Eukaryotes - 78 (source: NCBI BLink).
AT1G29025	0	0	0	0	18	7	0	0	0	0	0	0	0	0	0	0	0	0	0	0	25	Calcium-binding EF-hand family protein; FUNCTIONS IN: calcium ion binding; LOCATED IN: endomembrane system; CONTAINS InterPro DOMAIN/s: EF-Hand 1, calcium-binding site (InterPro:IPR018247), EF-HAND 2 (InterPro:IPR018249), Calcium-binding EF-hand (InterPro:IPR002048), EF-hand-like domain (InterPro:IPR011992); BEST Arabidopsis thaliana protein match is: Calcium-binding EF-hand family protein (TAIR:AT1G29020.1).
AT1G29030	0	0	2	3	15	4	0	0	0	11	13	1	0	0	3	2	0	4	12	0	70	Apoptosis inhibitory protein 5 (API5); FUNCTIONS IN: binding; INVOLVED IN: biological_process unknown; LOCATED IN: cellular_component unknown; CONTAINS InterPro DOMAIN/s: Apoptosis inhibitory 5 (InterPro:IPR008383), Armadillo-type fold (InterPro:IPR016024); BEST Arabidopsis thaliana protein match is: Apoptosis inhibitory protein 5 (API5) (TAIR:AT2G34040.1); Has 834 Blast hits to 647 proteins in 164 species: Archae - 2; Bacteria - 50; Metazoa - 244; Fungi - 88; Plants - 132; Viruses - 7; Other Eukaryotes - 311 (source: NCBI BLink).
AT1G29040	0	4	7	6	0	8	10	7	6	8	14	7	6	12	28	3	7	18	16	6	173	unknown protein; LOCATED IN: chloroplast, vacuole; EXPRESSED IN: 22 plant structures; EXPRESSED DURING: 13 growth stages; CONTAINS InterPro DOMAIN/s: Conserved hypothetical protein CHP02058 (InterPro:IPR011719); Has 344 Blast hits to 344 proteins in 122 species: Archae - 2; Bacteria - 227; Metazoa - 0; Fungi - 0; Plants - 32; Viruses - 0; Other Eukaryotes - 83 (source: NCBI BLink).
AT1G29050	0	0	3	0	15	27	0	6	2	7	17	27	26	47	22	17	34	73	86	46	455	TRICHOME BIREFRINGENCE-LIKE 38 (TBL38); INVOLVED IN: biological_process unknown; LOCATED IN: endomembrane system; EXPRESSED IN: 22 plant structures; EXPRESSED DURING: 12 growth stages; CONTAINS InterPro DOMAIN/s: Protein of unknown function DUF231, plant (InterPro:IPR004253); BEST Arabidopsis thaliana protein match is: TRICHOME BIREFRINGENCE-LIKE 37 (TAIR:AT2G34070.1); Has 1347 Blast hits to 1329 proteins in 31 species: Archae - 0; Bacteria - 0; Metazoa - 0; Fungi - 2; Plants - 1344; Viruses - 0; Other Eukaryotes - 1 (source: NCBI BLink).
AT1G29060	5	8	10	14	0	29	10	10	6	27	25	12	4	24	31	10	10	30	8	7	280	Target SNARE coiled-coil domain protein; CONTAINS InterPro DOMAIN/s: Target SNARE coiled-coil domain (InterPro:IPR000727); BEST Arabidopsis thaliana protein match is: Target SNARE coiled-coil domain protein (TAIR:AT4G14600.1); Has 153 Blast hits to 153 proteins in 61 species: Archae - 0; Bacteria - 0; Metazoa - 33; Fungi - 28; Plants - 80; Viruses - 0; Other Eukaryotes - 12 (source: NCBI BLink).
AT1G29090	0	0	0	1	0	0	0	0	0	0	0	0	0	0	0	0	0	0	0	0	1	Cysteine proteinases superfamily protein; FUNCTIONS IN: cysteine-type endopeptidase activity, cysteine-type peptidase activity; INVOLVED IN: proteolysis; LOCATED IN: endomembrane system; EXPRESSED IN: sperm cell; CONTAINS InterPro DOMAIN/s: Peptidase C1A, papain (InterPro:IPR013128), Proteinase inhibitor I29, cathepsin propeptide (InterPro:IPR013201), Peptidase C1A, papain C-terminal (InterPro:IPR000668), Peptidase, cysteine peptidase active site (InterPro:IPR000169); BEST Arabidopsis thaliana protein match is: Cysteine proteinases superfamily protein (TAIR:AT2G34080.1); Has 7810 Blast hits to 7748 proteins in 713 species: Archae - 51; Bacteria - 224; Metazoa - 3316; Fungi - 4; Plants - 1901; Viruses - 135; Other Eukaryotes - 2179 (source: NCBI BLink).
AT1G29120	0	0	0	6	0	0	0	0	0	0	0	0	0	0	2	0	0	0	0	0	8	Hydrolase-like protein family; FUNCTIONS IN: molecular_function unknown; INVOLVED IN: biological_process unknown; LOCATED IN: chloroplast; EXPRESSED IN: 22 plant structures; EXPRESSED DURING: 13 growth stages; CONTAINS InterPro DOMAIN/s: Protein of unknown function DUF676, hydrolase-like (InterPro:IPR007751); BEST Arabidopsis thaliana protein match is: alpha/beta-Hydrolases superfamily protein (TAIR:AT4G25770.1); Has 731 Blast hits to 728 proteins in 173 species: Archae - 0; Bacteria - 8; Metazoa - 122; Fungi - 309; Plants - 167; Viruses - 0; Other Eukaryotes - 125 (source: NCBI BLink).
AT1G29140	0	0	0	0	0	0	0	0	0	0	0	0	0	0	1	0	0	0	3	0	4	Pollen Ole e 1 allergen and extensin family protein; FUNCTIONS IN: molecular_function unknown; INVOLVED IN: biological_process unknown; LOCATED IN: endomembrane system; EXPRESSED IN: 9 plant structures; EXPRESSED DURING: L mature pollen stage, M germinated pollen stage, 4 anthesis, C globular stage, petal differentiation and expansion stage; CONTAINS InterPro DOMAIN/s: Pollen Ole e 1 allergen/extensin (InterPro:IPR006041); BEST Arabidopsis thaliana protein match is: Pollen Ole e 1 allergen and extensin family protein (TAIR:AT4G18596.1); Has 312 Blast hits to 312 proteins in 43 species: Archae - 0; Bacteria - 0; Metazoa - 0; Fungi - 0; Plants - 312; Viruses - 0; Other Eukaryotes - 0 (source: NCBI BLink).
AT1G29150	64	73	85	84	185	122	80	63	81	163	194	140	77	91	132	68	93	64	149	84	2092	non-ATPase subunit 9 (ATS9); INVOLVED IN: response to cadmium ion, protein catabolic process, ubiquitin-dependent protein catabolic process; LOCATED IN: proteasome complex, nucleus, proteasome regulatory particle, lid subcomplex; EXPRESSED IN: 25 plant structures; EXPRESSED DURING: 14 growth stages; CONTAINS InterPro DOMAIN/s: Winged helix-turn-helix transcription repressor DNA-binding (InterPro:IPR011991), Proteasome component (PCI) domain (InterPro:IPR000717), PCI/PINT associated module (InterPro:IPR013143); BEST Arabidopsis thaliana protein match is: proteasome family protein (TAIR:AT2G26990.1); Has 870 Blast hits to 851 proteins in 238 species: Archae - 0; Bacteria - 2; Metazoa - 296; Fungi - 224; Plants - 209; Viruses - 0; Other Eukaryotes - 139 (source: NCBI BLink).
AT1G29200	0	0	0	0	0	0	0	0	0	1	0	0	0	3	0	0	0	0	0	0	4	O-fucosyltransferase family protein; CONTAINS InterPro DOMAIN/s: GDP-fucose protein O-fucosyltransferase (InterPro:IPR019378); BEST Arabidopsis thaliana protein match is: O-fucosyltransferase family protein (TAIR:AT1G62330.1); Has 819 Blast hits to 814 proteins in 28 species: Archae - 0; Bacteria - 0; Metazoa - 0; Fungi - 0; Plants - 819; Viruses - 0; Other Eukaryotes - 0 (source: NCBI BLink).
AT1G29220	4	6	3	5	3	0	0	0	2	3	4	4	2	0	7	0	2	7	2	2	56	transcriptional regulator family protein; FUNCTIONS IN: transcription regulator activity; INVOLVED IN: biological_process unknown; LOCATED IN: cellular_component unknown; EXPRESSED IN: 23 plant structures; EXPRESSED DURING: 13 growth stages; CONTAINS InterPro DOMAIN/s: HCNGP-like (InterPro:IPR012479); Has 6494 Blast hits to 2810 proteins in 258 species: Archae - 2; Bacteria - 128; Metazoa - 3549; Fungi - 437; Plants - 298; Viruses - 183; Other Eukaryotes - 1897 (source: NCBI BLink).
AT1G29250	27	28	28	36	17	92	26	16	30	60	74	30	26	51	74	0	45	42	49	23	774	Alba DNA/RNA-binding protein; FUNCTIONS IN: nucleic acid binding; INVOLVED IN: biological_process unknown; LOCATED IN: plasma membrane, nucleus; EXPRESSED IN: 23 plant structures; EXPRESSED DURING: 14 growth stages; CONTAINS InterPro DOMAIN/s: Alba, DNA/RNA-binding protein (InterPro:IPR002775), Uncharacterised conserved protein UCP030333, DNA/RNA-binding Alba-related (InterPro:IPR014560); BEST Arabidopsis thaliana protein match is: Alba DNA/RNA-binding protein (TAIR:AT2G34160.1); Has 157 Blast hits to 157 proteins in 32 species: Archae - 0; Bacteria - 0; Metazoa - 0; Fungi - 0; Plants - 131; Viruses - 0; Other Eukaryotes - 26 (source: NCBI BLink).
AT1G29260	0	0	3	6	0	7	0	2	9	11	14	0	0	0	9	0	0	0	6	5	72	peroxin 7 (PEX7); CONTAINS InterPro DOMAIN/s: WD40 repeat 2 (InterPro:IPR019782), WD40 repeat, conserved site (InterPro:IPR019775), WD40 repeat (InterPro:IPR001680), G-protein beta WD-40 repeat, region (InterPro:IPR020472), WD40 repeat-like-containing domain (InterPro:IPR011046), WD40-repeat-containing domain (InterPro:IPR017986), WD40/YVTN repeat-like-containing domain (InterPro:IPR015943), WD40 repeat, subgroup (InterPro:IPR019781); BEST Arabidopsis thaliana protein match is: Transducin family protein / WD-40 repeat family protein (TAIR:AT4G35050.1); Has 47872 Blast hits to 26073 proteins in 704 species: Archae - 44; Bacteria - 5081; Metazoa - 19312; Fungi - 11304; Plants - 6238; Viruses - 0; Other Eukaryotes - 5893 (source: NCBI BLink).
AT1G29310	35	35	46	70	159	134	46	28	51	102	202	50	45	145	156	31	50	83	164	45	1677	SecY protein transport family protein; FUNCTIONS IN: P-P-bond-hydrolysis-driven protein transmembrane transporter activity; INVOLVED IN: protein secretion, protein transport; LOCATED IN: mitochondrion, plasma membrane, membrane; EXPRESSED IN: 24 plant structures; EXPRESSED DURING: 15 growth stages; CONTAINS InterPro DOMAIN/s: SecY protein (InterPro:IPR002208), Translocon Sec61/SecY, plug domain (InterPro:IPR019561); BEST Arabidopsis thaliana protein match is: SecY protein transport family protein (TAIR:AT2G34250.2); Has 30201 Blast hits to 17322 proteins in 780 species: Archae - 12; Bacteria - 1396; Metazoa - 17338; Fungi - 3422; Plants - 5037; Viruses - 0; Other Eukaryotes - 2996 (source: NCBI BLink).
AT1G29320	2	0	0	0	11	4	0	0	0	4	16	0	0	0	4	0	0	0	8	0	49	Transducin/WD40 repeat-like superfamily protein; CONTAINS InterPro DOMAIN/s: WD40 repeat-like-containing domain (InterPro:IPR011046), WD40-repeat-containing domain (InterPro:IPR017986), WD40 repeat (InterPro:IPR001680), WD40/YVTN repeat-like-containing domain (InterPro:IPR015943), WD40 repeat, subgroup (InterPro:IPR019781); Has 10050 Blast hits to 5411 proteins in 439 species: Archae - 25; Bacteria - 1235; Metazoa - 2837; Fungi - 1519; Plants - 647; Viruses - 46; Other Eukaryotes - 3741 (source: NCBI BLink).
AT1G29330	0	0	0	0	3	6	0	0	0	9	16	0	0	10	6	0	0	4	3	0	57	ENDOPLASMIC RETICULUM RETENTION DEFECTIVE 2 (ERD2); CONTAINS InterPro DOMAIN/s: ER lumen protein retaining receptor (InterPro:IPR000133); BEST Arabidopsis thaliana protein match is: endoplasmic reticulum retention defective 2B (TAIR:AT3G25040.1); Has 909 Blast hits to 907 proteins in 229 species: Archae - 0; Bacteria - 0; Metazoa - 321; Fungi - 187; Plants - 229; Viruses - 0; Other Eukaryotes - 172 (source: NCBI BLink).
AT1G29350	31	29	25	24	122	105	18	23	51	77	112	20	29	54	66	14	38	31	74	48	991	Kinase-related protein of unknown function (DUF1296); CONTAINS InterPro DOMAIN/s: Protein of unknown function DUF1296 (InterPro:IPR009719); BEST Arabidopsis thaliana protein match is: Kinase-related protein of unknown function (DUF1296) (TAIR:AT1G29370.1); Has 14112 Blast hits to 8132 proteins in 472 species: Archae - 0; Bacteria - 479; Metazoa - 5756; Fungi - 1694; Plants - 1071; Viruses - 58; Other Eukaryotes - 5054 (source: NCBI BLink).
AT1G29370	0	0	0	0	122	103	0	22	41	77	93	0	0	0	0	0	35	0	70	46	609	Kinase-related protein of unknown function (DUF1296); CONTAINS InterPro DOMAIN/s: Protein of unknown function DUF1296 (InterPro:IPR009719); BEST Arabidopsis thaliana protein match is: Kinase-related protein of unknown function (DUF1296) (TAIR:AT1G29350.1); Has 14234 Blast hits to 8102 proteins in 480 species: Archae - 0; Bacteria - 599; Metazoa - 5712; Fungi - 1715; Plants - 1064; Viruses - 60; Other Eukaryotes - 5084 (source: NCBI BLink).
AT1G29380	0	0	0	0	0	0	0	0	0	0	0	0	0	0	0	4	0	0	0	0	4	Carbohydrate-binding X8 domain superfamily protein; FUNCTIONS IN: molecular_function unknown; INVOLVED IN: biological_process unknown; LOCATED IN: endomembrane system; CONTAINS InterPro DOMAIN/s: X8 (InterPro:IPR012946); BEST Arabidopsis thaliana protein match is: Carbohydrate-binding X8 domain superfamily protein (TAIR:AT2G30933.1); Has 79591 Blast hits to 28935 proteins in 1734 species: Archae - 133; Bacteria - 28582; Metazoa - 23109; Fungi - 4542; Plants - 9902; Viruses - 1060; Other Eukaryotes - 12263 (source: NCBI BLink).
AT1G29390	0	0	0	0	0	0	0	8	15	5	0	9	13	0	16	3	9	31	2	0	111	cold regulated 314 thylakoid membrane 2 (COR314-TM2); CONTAINS InterPro DOMAIN/s: Cold acclimation WCOR413 (InterPro:IPR008892); BEST Arabidopsis thaliana protein match is: COLD REGULATED 314 INNER MEMBRANE 1 (TAIR:AT1G29395.1); Has 147 Blast hits to 144 proteins in 27 species: Archae - 0; Bacteria - 0; Metazoa - 0; Fungi - 0; Plants - 147; Viruses - 0; Other Eukaryotes - 0 (source: NCBI BLink).
AT1G29395	0	0	0	0	0	0	0	0	0	0	8	0	10	12	14	13	3	17	0	0	77	COLD REGULATED 314 INNER MEMBRANE 1 (COR413IM1); FUNCTIONS IN: molecular_function unknown; INVOLVED IN: cold acclimation, cellular response to water deprivation, cellular response to cold, response to abscisic acid stimulus; LOCATED IN: integral to chloroplast inner membrane, chloroplast thylakoid membrane, chloroplast, chloroplast envelope; EXPRESSED IN: 21 plant structures; EXPRESSED DURING: 12 growth stages; CONTAINS InterPro DOMAIN/s: Cold acclimation WCOR413 (InterPro:IPR008892); BEST Arabidopsis thaliana protein match is: cold regulated 314 thylakoid membrane 2 (TAIR:AT1G29390.1); Has 150 Blast hits to 147 proteins in 27 species: Archae - 0; Bacteria - 0; Metazoa - 0; Fungi - 0; Plants - 150; Viruses - 0; Other Eukaryotes - 0 (source: NCBI BLink).
AT1G29400	0	0	0	0	7	7	0	5	2	17	11	12	5	9	6	15	15	13	4	19	147	MEI2-like protein 5 (ML5); FUNCTIONS IN: RNA binding, nucleotide binding, nucleic acid binding; LOCATED IN: cellular_component unknown; EXPRESSED IN: 30 plant structures; EXPRESSED DURING: 16 growth stages; CONTAINS InterPro DOMAIN/s: RNA recognition motif, RNP-1 (InterPro:IPR000504), RNA recognition motif 2 (InterPro:IPR007201), Nucleotide-binding, alpha-beta plait (InterPro:IPR012677); BEST Arabidopsis thaliana protein match is: MEI2-like 3 (TAIR:AT4G18120.2); Has 6286 Blast hits to 5534 proteins in 358 species: Archae - 4; Bacteria - 106; Metazoa - 3187; Fungi - 1009; Plants - 1245; Viruses - 0; Other Eukaryotes - 735 (source: NCBI BLink).
AT1G29410	4	5	4	0	0	0	3	14	9	7	5	0	0	4	0	0	0	5	8	0	68	phosphoribosylanthranilate isomerase 3 (PAI3); CONTAINS InterPro DOMAIN/s: N-(5&apos;phosphoribosyl)anthranilate isomerase (PRAI) (InterPro:IPR001240), Aldolase-type TIM barrel (InterPro:IPR013785), Ribulose-phosphate binding barrel (InterPro:IPR011060); BEST Arabidopsis thaliana protein match is: phosphoribosylanthranilate isomerase 1 (TAIR:AT1G07780.4); Has 3979 Blast hits to 3979 proteins in 1677 species: Archae - 42; Bacteria - 3011; Metazoa - 2; Fungi - 223; Plants - 75; Viruses - 0; Other Eukaryotes - 626 (source: NCBI BLink).
AT1G29470	37	16	36	34	113	68	42	48	97	203	147	7	17	149	143	11	5	46	87	19	1325	S-adenosyl-L-methionine-dependent methyltransferases superfamily protein; INVOLVED IN: biological_process unknown; LOCATED IN: Golgi apparatus; EXPRESSED IN: 25 plant structures; EXPRESSED DURING: 14 growth stages; CONTAINS InterPro DOMAIN/s: Protein of unknown function DUF248, methyltransferase putative (InterPro:IPR004159); BEST Arabidopsis thaliana protein match is: S-adenosyl-L-methionine-dependent methyltransferases superfamily protein (TAIR:AT2G34300.2); Has 67484 Blast hits to 30961 proteins in 1935 species: Archae - 320; Bacteria - 15779; Metazoa - 19664; Fungi - 6042; Plants - 3831; Viruses - 666; Other Eukaryotes - 21182 (source: NCBI BLink).
AT1G29530	12	5	11	11	4	12	8	17	23	26	24	0	9	20	23	14	35	29	28	18	329	unknown protein; BEST Arabidopsis thaliana protein match is: unknown protein (TAIR:AT2G34310.3); Has 84 Blast hits to 78 proteins in 24 species: Archae - 2; Bacteria - 4; Metazoa - 9; Fungi - 8; Plants - 55; Viruses - 0; Other Eukaryotes - 6 (source: NCBI BLink).
AT1G29590	0	0	0	0	0	0	0	0	0	0	0	0	0	0	2	0	0	0	0	0	2	eukaryotic translation Initiation Factor 4E3 (eIF4E3); FUNCTIONS IN: RNA binding, translation initiation factor activity; INVOLVED IN: translational initiation; LOCATED IN: cytoplasm; CONTAINS InterPro DOMAIN/s: Eukaryotic translation initiation factor 4E (eIF-4E) (InterPro:IPR001040), Eukaryotic translation initiation factor 4E (eIF-4E), conserved site (InterPro:IPR019770); BEST Arabidopsis thaliana protein match is: Eukaryotic initiation factor 4E protein (TAIR:AT1G29550.1); Has 1771 Blast hits to 1771 proteins in 275 species: Archae - 0; Bacteria - 0; Metazoa - 729; Fungi - 347; Plants - 383; Viruses - 0; Other Eukaryotes - 312 (source: NCBI BLink).
AT1G29640	0	0	0	0	0	0	0	0	0	0	1	0	0	0	0	0	0	0	0	0	1	Protein of unknown function, DUF584; CONTAINS InterPro DOMAIN/s: Protein of unknown function DUF584 (InterPro:IPR007608); BEST Arabidopsis thaliana protein match is: Protein of unknown function, DUF584 (TAIR:AT2G34340.1); Has 324 Blast hits to 324 proteins in 20 species: Archae - 0; Bacteria - 0; Metazoa - 0; Fungi - 0; Plants - 324; Viruses - 0; Other Eukaryotes - 0 (source: NCBI BLink).
AT1G29660	44	39	23	41	3	10	126	59	47	56	24	69	35	68	71	96	24	39	22	10	906	GDSL-like Lipase/Acylhydrolase superfamily protein; FUNCTIONS IN: hydrolase activity, acting on ester bonds, carboxylesterase activity; INVOLVED IN: lipid metabolic process; LOCATED IN: apoplast, nucleus; EXPRESSED IN: 19 plant structures; EXPRESSED DURING: 10 growth stages; CONTAINS InterPro DOMAIN/s: Lipase, GDSL (InterPro:IPR001087); BEST Arabidopsis thaliana protein match is: GDSL-like Lipase/Acylhydrolase superfamily protein (TAIR:AT1G29670.1); Has 3857 Blast hits to 3814 proteins in 365 species: Archae - 0; Bacteria - 608; Metazoa - 0; Fungi - 87; Plants - 3137; Viruses - 0; Other Eukaryotes - 25 (source: NCBI BLink).
AT1G29670	62	49	70	82	4	15	169	111	111	137	140	111	121	206	216	77	126	176	84	32	2099	GDSL-like Lipase/Acylhydrolase superfamily protein; FUNCTIONS IN: hydrolase activity, acting on ester bonds, carboxylesterase activity; INVOLVED IN: lipid metabolic process; LOCATED IN: apoplast, cell wall, chloroplast; EXPRESSED IN: 23 plant structures; EXPRESSED DURING: 14 growth stages; CONTAINS InterPro DOMAIN/s: Lipase, GDSL (InterPro:IPR001087); BEST Arabidopsis thaliana protein match is: GDSL-like Lipase/Acylhydrolase superfamily protein (TAIR:AT1G29660.1); Has 3712 Blast hits to 3673 proteins in 308 species: Archae - 0; Bacteria - 502; Metazoa - 0; Fungi - 62; Plants - 3128; Viruses - 0; Other Eukaryotes - 20 (source: NCBI BLink).
AT1G29680	0	0	0	0	0	0	0	0	0	0	0	0	0	0	0	4	0	0	85	146	235	Protein of unknown function (DUF1264); CONTAINS InterPro DOMAIN/s: Protein of unknown function DUF1264 (InterPro:IPR010686); BEST Arabidopsis thaliana protein match is: Protein of unknown function (DUF1264) (TAIR:AT5G45690.1); Has 286 Blast hits to 286 proteins in 122 species: Archae - 0; Bacteria - 120; Metazoa - 0; Fungi - 64; Plants - 100; Viruses - 0; Other Eukaryotes - 2 (source: NCBI BLink).
AT1G29690	4	1	2	6	18	20	5	0	6	5	13	9	9	6	2	56	6	11	15	9	203	constitutively activated cell death 1 (CAD1); CONTAINS InterPro DOMAIN/s: Membrane attack complex component/perforin (MACPF) domain (InterPro:IPR020864); BEST Arabidopsis thaliana protein match is: MAC/Perforin domain-containing protein (TAIR:AT4G24290.2); Has 226 Blast hits to 225 proteins in 30 species: Archae - 0; Bacteria - 6; Metazoa - 14; Fungi - 0; Plants - 200; Viruses - 0; Other Eukaryotes - 6 (source: NCBI BLink).
AT1G29700	12	7	9	14	0	0	15	18	23	8	18	21	24	22	24	12	22	34	33	10	326	Metallo-hydrolase/oxidoreductase superfamily protein; FUNCTIONS IN: molecular_function unknown; INVOLVED IN: biological_process unknown; LOCATED IN: chloroplast; EXPRESSED IN: 22 plant structures; EXPRESSED DURING: 13 growth stages; Has 404 Blast hits to 404 proteins in 124 species: Archae - 0; Bacteria - 197; Metazoa - 0; Fungi - 2; Plants - 43; Viruses - 0; Other Eukaryotes - 162 (source: NCBI BLink).
AT1G29720	0	0	0	0	0	0	0	6	7	4	0	10	8	4	0	6	8	6	9	8	76	Leucine-rich repeat transmembrane protein kinase; FUNCTIONS IN: protein serine/threonine kinase activity, protein kinase activity, kinase activity, ATP binding; INVOLVED IN: protein amino acid phosphorylation; LOCATED IN: endomembrane system; EXPRESSED IN: 15 plant structures; EXPRESSED DURING: 9 growth stages; CONTAINS InterPro DOMAIN/s: Protein kinase, ATP binding site (InterPro:IPR017441), Serine/threonine-protein kinase domain (InterPro:IPR002290), Serine-threonine/tyrosine-protein kinase (InterPro:IPR001245), Protein kinase-like domain (InterPro:IPR011009), Serine/threonine-protein kinase, active site (InterPro:IPR008271), Protein kinase, catalytic domain (InterPro:IPR000719), Malectin/receptor-like protein kinase (InterPro:IPR021720), Tyrosine-protein kinase, catalytic domain (InterPro:IPR020635); BEST Arabidopsis thaliana protein match is: Leucine-rich repeat transmembrane protein kinase (TAIR:AT1G29740.1); Has 108967 Blast hits to 107923 proteins in 3166 species: Archae - 87; Bacteria - 12310; Metazoa - 39616; Fungi - 9390; Plants - 31491; Viruses - 414; Other Eukaryotes - 15659 (source: NCBI BLink).
AT1G29730	0	0	0	0	0	0	0	0	0	3	0	0	3	0	0	0	7	0	0	0	13	Leucine-rich repeat transmembrane protein kinase; FUNCTIONS IN: protein serine/threonine kinase activity, protein kinase activity, kinase activity, ATP binding; INVOLVED IN: protein amino acid phosphorylation; LOCATED IN: endomembrane system; CONTAINS InterPro DOMAIN/s: Protein kinase, ATP binding site (InterPro:IPR017441), Serine/threonine-protein kinase domain (InterPro:IPR002290), Leucine-rich repeat (InterPro:IPR001611), Serine/threonine-protein kinase-like domain (InterPro:IPR017442), Serine/threonine-protein kinase, active site (InterPro:IPR008271), Protein kinase-like domain (InterPro:IPR011009), Malectin/receptor-like protein kinase (InterPro:IPR021720), Protein kinase, catalytic domain (InterPro:IPR000719), Leucine-rich repeat, typical subtype (InterPro:IPR003591), Tyrosine-protein kinase, catalytic domain (InterPro:IPR020635); BEST Arabidopsis thaliana protein match is: Leucine-rich repeat transmembrane protein kinase (TAIR:AT1G29740.1); Has 190606 Blast hits to 135535 proteins in 4784 species: Archae - 125; Bacteria - 16883; Metazoa - 53128; Fungi - 11226; Plants - 86237; Viruses - 443; Other Eukaryotes - 22564 (source: NCBI BLink).
AT1G29740	0	1	0	0	0	0	0	0	4	0	0	0	0	0	0	0	0	0	0	0	5	Leucine-rich repeat transmembrane protein kinase; FUNCTIONS IN: kinase activity; INVOLVED IN: protein amino acid phosphorylation; LOCATED IN: endomembrane system; CONTAINS InterPro DOMAIN/s: Protein kinase, ATP binding site (InterPro:IPR017441), Serine/threonine-protein kinase domain (InterPro:IPR002290), Serine/threonine-protein kinase-like domain (InterPro:IPR017442), Serine/threonine-protein kinase, active site (InterPro:IPR008271), Protein kinase-like domain (InterPro:IPR011009), Malectin/receptor-like protein kinase (InterPro:IPR021720), Protein kinase, catalytic domain (InterPro:IPR000719), Tyrosine-protein kinase, catalytic domain (InterPro:IPR020635); BEST Arabidopsis thaliana protein match is: Leucine-rich repeat transmembrane protein kinase (TAIR:AT1G29730.1); Has 190225 Blast hits to 137512 proteins in 4788 species: Archae - 130; Bacteria - 17262; Metazoa - 52758; Fungi - 10942; Plants - 86262; Viruses - 458; Other Eukaryotes - 22413 (source: NCBI BLink).
AT1G29750	0	0	0	0	0	0	0	0	0	0	0	0	0	3	0	1	3	0	0	0	7	receptor-like kinase in flowers 1 (RKF1); FUNCTIONS IN: protein serine/threonine kinase activity, receptor signaling protein serine/threonine kinase activity, kinase activity, ATP binding; INVOLVED IN: transmembrane receptor protein tyrosine kinase signaling pathway, protein amino acid phosphorylation; LOCATED IN: endomembrane system; EXPRESSED IN: 24 plant structures; EXPRESSED DURING: 15 growth stages; CONTAINS InterPro DOMAIN/s: Protein kinase, ATP binding site (InterPro:IPR017441), Leucine-rich repeat (InterPro:IPR001611), Serine-threonine/tyrosine-protein kinase (InterPro:IPR001245), Protein kinase-like domain (InterPro:IPR011009), Serine/threonine-protein kinase, active site (InterPro:IPR008271), Protein kinase, catalytic domain (InterPro:IPR000719), Malectin/receptor-like protein kinase (InterPro:IPR021720); BEST Arabidopsis thaliana protein match is: Leucine-rich repeat transmembrane protein kinase (TAIR:AT3G14840.2); Has 173202 Blast hits to 127607 proteins in 4540 species: Archae - 123; Bacteria - 16384; Metazoa - 47938; Fungi - 10258; Plants - 77889; Viruses - 389; Other Eukaryotes - 20221 (source: NCBI BLink).
AT1G29760	0	0	0	0	0	0	0	0	0	0	0	0	0	0	0	0	0	0	0	2	2	Putative adipose-regulatory protein (Seipin); CONTAINS InterPro DOMAIN/s: Adipose-regulatory protein, Seipin (InterPro:IPR009617); BEST Arabidopsis thaliana protein match is: Putative adipose-regulatory protein (Seipin) (TAIR:AT2G34380.1); Has 493 Blast hits to 422 proteins in 86 species: Archae - 0; Bacteria - 253; Metazoa - 134; Fungi - 11; Plants - 78; Viruses - 0; Other Eukaryotes - 17 (source: NCBI BLink).
AT1G29790	9	9	9	6	27	17	14	11	23	44	40	1	6	19	29	5	7	10	25	9	320	S-adenosyl-L-methionine-dependent methyltransferases superfamily protein; FUNCTIONS IN: molecular_function unknown; INVOLVED IN: biological_process unknown; LOCATED IN: Golgi apparatus, plasma membrane; EXPRESSED IN: 23 plant structures; EXPRESSED DURING: 12 growth stages; CONTAINS InterPro DOMAIN/s: Protein of unknown function DUF248, methyltransferase putative (InterPro:IPR004159); BEST Arabidopsis thaliana protein match is: S-adenosyl-L-methionine-dependent methyltransferases superfamily protein (TAIR:AT5G40830.2); Has 271 Blast hits to 269 proteins in 18 species: Archae - 0; Bacteria - 0; Metazoa - 0; Fungi - 0; Plants - 271; Viruses - 0; Other Eukaryotes - 0 (source: NCBI BLink).
AT1G29800	0	0	0	0	3	0	0	0	0	0	0	0	0	0	0	0	0	0	0	0	3	RING/FYVE/PHD-type zinc finger family protein; CONTAINS InterPro DOMAIN/s: Zinc finger, FYVE-type (InterPro:IPR000306), Zinc finger, FYVE-related (InterPro:IPR017455), Zinc finger, FYVE/PHD-type (InterPro:IPR011011), Ysc84 actin-binding domain (InterPro:IPR007461); BEST Arabidopsis thaliana protein match is: RING/FYVE/PHD-type zinc finger family protein (TAIR:AT3G43230.1); Has 3851 Blast hits to 3761 proteins in 321 species: Archae - 0; Bacteria - 225; Metazoa - 2022; Fungi - 664; Plants - 368; Viruses - 3; Other Eukaryotes - 569 (source: NCBI BLink).
AT1G29810	4	5	4	5	0	12	10	9	12	14	23	13	11	13	14	6	9	16	13	17	210	Transcriptional coactivator/pterin dehydratase; FUNCTIONS IN: 4-alpha-hydroxytetrahydrobiopterin dehydratase activity, dihydroxy-acid dehydratase activity; INVOLVED IN: tetrahydrobiopterin biosynthetic process; CONTAINS InterPro DOMAIN/s: Transcriptional coactivator/pterin dehydratase (InterPro:IPR001533); BEST Arabidopsis thaliana protein match is: Transcriptional coactivator/pterin dehydratase (TAIR:AT5G51110.1); Has 4058 Blast hits to 4056 proteins in 962 species: Archae - 80; Bacteria - 1882; Metazoa - 205; Fungi - 16; Plants - 92; Viruses - 0; Other Eukaryotes - 1783 (source: NCBI BLink).
AT1G29820	0	0	0	0	3	12	0	0	0	0	0	0	0	6	3	0	0	0	6	5	35	Magnesium transporter CorA-like family protein; FUNCTIONS IN: metal ion transmembrane transporter activity; INVOLVED IN: transmembrane transport, metal ion transport; LOCATED IN: membrane; EXPRESSED IN: 21 plant structures; EXPRESSED DURING: 13 growth stages; CONTAINS InterPro DOMAIN/s: Mg2+ transporter protein, CorA-like (InterPro:IPR002523); BEST Arabidopsis thaliana protein match is: Magnesium transporter CorA-like family protein (TAIR:AT1G29830.1); Has 30201 Blast hits to 17322 proteins in 780 species: Archae - 12; Bacteria - 1396; Metazoa - 17338; Fungi - 3422; Plants - 5037; Viruses - 0; Other Eukaryotes - 2996 (source: NCBI BLink).
AT1G29830	0	0	0	0	0	0	0	0	0	3	1	2	0	0	0	0	0	0	0	0	6	Magnesium transporter CorA-like family protein; FUNCTIONS IN: metal ion transmembrane transporter activity; INVOLVED IN: metal ion transport, transmembrane transport; LOCATED IN: membrane; CONTAINS InterPro DOMAIN/s: Mg2+ transporter protein, CorA-like (InterPro:IPR002523); BEST Arabidopsis thaliana protein match is: Magnesium transporter CorA-like family protein (TAIR:AT1G29820.2); Has 240 Blast hits to 240 proteins in 100 species: Archae - 0; Bacteria - 173; Metazoa - 0; Fungi - 0; Plants - 56; Viruses - 0; Other Eukaryotes - 11 (source: NCBI BLink).
AT1G29840	6	12	7	9	0	9	10	2	10	20	13	0	6	8	6	2	5	3	18	4	150	alpha/beta-Hydrolases superfamily protein; CONTAINS InterPro DOMAIN/s: BAAT/Acyl-CoA thioester hydrolase C-terminal (InterPro:IPR014940); BEST Arabidopsis thaliana protein match is: alpha/beta-Hydrolases superfamily protein (TAIR:AT3G47560.1); Has 3003 Blast hits to 3000 proteins in 773 species: Archae - 49; Bacteria - 1594; Metazoa - 6; Fungi - 71; Plants - 182; Viruses - 2; Other Eukaryotes - 1099 (source: NCBI BLink).
AT1G29850	11	12	11	15	9	27	14	11	9	22	17	15	10	17	32	3	8	16	15	2	276	double-stranded DNA-binding family protein; FUNCTIONS IN: double-stranded DNA binding, DNA binding; INVOLVED IN: biological_process unknown; LOCATED IN: cellular_component unknown; EXPRESSED IN: 24 plant structures; EXPRESSED DURING: 15 growth stages; CONTAINS InterPro DOMAIN/s: DNA-binding TFAR19-related protein (InterPro:IPR002836); Has 689 Blast hits to 689 proteins in 324 species: Archae - 253; Bacteria - 2; Metazoa - 140; Fungi - 128; Plants - 54; Viruses - 0; Other Eukaryotes - 112 (source: NCBI BLink).
AT1G29880	101	74	91	100	225	131	152	125	98	161	245	174	102	137	139	129	123	109	160	132	2708	glycyl-tRNA synthetase / glycine--tRNA ligase; FUNCTIONS IN: glycine-tRNA ligase activity, nucleotide binding, aminoacyl-tRNA ligase activity, ATP binding; INVOLVED IN: response to cadmium ion, glycyl-tRNA aminoacylation; LOCATED IN: mitochondrion; EXPRESSED IN: 24 plant structures; EXPRESSED DURING: 14 growth stages; CONTAINS InterPro DOMAIN/s: Aminoacyl-tRNA synthetase, class II (G/ H/ P/ S), conserved domain (InterPro:IPR002314), Glycyl-tRNA synthetase, alpha2 dimer (InterPro:IPR002315), S15/NS1, RNA-binding (InterPro:IPR009068), Glycyl-tRNA synthetase, alpha2 dimer, C-terminal (InterPro:IPR018160), Anticodon-binding (InterPro:IPR004154), WHEP-TRS (InterPro:IPR000738), Aminoacyl-tRNA synthetase, class II, conserved domain (InterPro:IPR006195); BEST Arabidopsis thaliana protein match is: tRNA synthetase class II (G, H, P and S) family protein (TAIR:AT1G29870.1); Has 6392 Blast hits to 4464 proteins in 1181 species: Archae - 269; Bacteria - 3324; Metazoa - 242; Fungi - 171; Plants - 75; Viruses - 0; Other Eukaryotes - 2311 (source: NCBI BLink).
AT1G29890	0	0	0	0	0	0	0	0	0	0	0	0	0	8	0	0	0	2	1	0	11	O-acetyltransferase family protein; FUNCTIONS IN: molecular_function unknown; INVOLVED IN: biological_process unknown; LOCATED IN: endomembrane system; CONTAINS InterPro DOMAIN/s: Cas1p-like (InterPro:IPR012419); BEST Arabidopsis thaliana protein match is: O-acetyltransferase family protein (TAIR:AT2G34410.2); Has 271 Blast hits to 269 proteins in 83 species: Archae - 0; Bacteria - 0; Metazoa - 106; Fungi - 41; Plants - 106; Viruses - 0; Other Eukaryotes - 18 (source: NCBI BLink).
AT1G29900	169	131	145	174	356	195	250	155	198	331	304	201	139	219	220	54	124	90	156	92	3703	carbamoyl phosphate synthetase B (CARB); FUNCTIONS IN: catalytic activity, ATP binding; INVOLVED IN: cellular response to phosphate starvation, arginine biosynthetic process; LOCATED IN: chloroplast stroma, chloroplast, membrane; EXPRESSED IN: 24 plant structures; EXPRESSED DURING: 13 growth stages; CONTAINS InterPro DOMAIN/s: Carbamoyl phosphate synthase, large subunit, N-terminal (InterPro:IPR005481), Carbamoyl phosphate synthetase, large subunit, ATP-binding (InterPro:IPR005479), MGS-like (InterPro:IPR011607), PreATP-grasp-like fold (InterPro:IPR016185), Carbamoyl phosphate synthetase, large subunit, oligomerisation (InterPro:IPR005480), Carbamoyl phosphate synthase, large subunit, glutamine-dependent (InterPro:IPR006275), ATP-grasp fold (InterPro:IPR011761), ATP-grasp fold, subdomain 2 (InterPro:IPR013816), Carbamoyl phosphate synthase, large subunit (InterPro:IPR005483), Pre-ATP-grasp fold (InterPro:IPR013817); BEST Arabidopsis thaliana protein match is: acetyl-CoA carboxylase 2 (TAIR:AT1G36180.1); Has 49576 Blast hits to 29968 proteins in 5011 species: Archae - 665; Bacteria - 22536; Metazoa - 6475; Fungi - 1021; Plants - 476; Viruses - 0; Other Eukaryotes - 18403 (source: NCBI BLink).
AT1G29910	664	941	1387	1630	0	31	1718	1013	836	309	935	0	1811	0	835	257	885	1139	233	0	14624	chlorophyll A/B binding protein 3 (CAB3); FUNCTIONS IN: chlorophyll binding; INVOLVED IN: photosynthesis, light harvesting, photosynthesis; LOCATED IN: in 6 components; EXPRESSED IN: cotyledon, guard cell, juvenile leaf, cultured cell, leaf; CONTAINS InterPro DOMAIN/s: Chlorophyll A-B binding protein (InterPro:IPR001344); BEST Arabidopsis thaliana protein match is: chlorophyll A/B-binding protein 2 (TAIR:AT1G29920.1); Has 2420 Blast hits to 2340 proteins in 222 species: Archae - 0; Bacteria - 0; Metazoa - 4; Fungi - 0; Plants - 2091; Viruses - 0; Other Eukaryotes - 325 (source: NCBI BLink).
AT1G29930	670	944	1391	1632	0	0	1720	1017	833	311	935	1616	1816	1274	829	0	888	1137	235	0	17248	chlorophyll A/B binding protein 1 (CAB1); FUNCTIONS IN: chlorophyll binding; INVOLVED IN: photosynthesis; LOCATED IN: light-harvesting complex, thylakoid, chloroplast thylakoid membrane, chloroplast; EXPRESSED IN: guard cell, juvenile leaf, cultured cell; CONTAINS InterPro DOMAIN/s: Chlorophyll A-B binding protein (InterPro:IPR001344); BEST Arabidopsis thaliana protein match is: chlorophyll A/B binding protein 3 (TAIR:AT1G29910.1); Has 2419 Blast hits to 2339 proteins in 222 species: Archae - 0; Bacteria - 0; Metazoa - 4; Fungi - 0; Plants - 2091; Viruses - 0; Other Eukaryotes - 324 (source: NCBI BLink).
AT1G29940	4	1	3	5	30	25	0	1	5	36	26	0	0	1	2	0	0	1	7	3	150	nuclear RNA polymerase A2 (NRPA2); FUNCTIONS IN: DNA-directed RNA polymerase activity, ribonucleoside binding, DNA binding; INVOLVED IN: transcription; LOCATED IN: nucleus; EXPRESSED IN: 22 plant structures; EXPRESSED DURING: 13 growth stages; CONTAINS InterPro DOMAIN/s: DNA-directed RNA polymerase, subunit 2, domain 6 (InterPro:IPR007120), RNA polymerase Rpb2, domain 7 (InterPro:IPR007641), RNA polymerase, beta subunit, protrusion (InterPro:IPR007644), RNA polymerase I, Rpa2 specific (InterPro:IPR009674), DNA-directed RNA polymerase, subunit 2 (InterPro:IPR015712), RNA polymerase Rpb2, domain 3 (InterPro:IPR007645), RNA polymerase Rpb2, domain 2 (InterPro:IPR007642), RNA polymerase, beta subunit, conserved site (InterPro:IPR007121); BEST Arabidopsis thaliana protein match is: nuclear RNA polymerase C2 (TAIR:AT5G45140.1); Has 19116 Blast hits to 18561 proteins in 6776 species: Archae - 498; Bacteria - 7658; Metazoa - 537; Fungi - 3600; Plants - 1857; Viruses - 241; Other Eukaryotes - 4725 (source: NCBI BLink).
AT1G29960	0	0	0	0	0	0	0	0	0	4	0	0	2	0	0	0	3	0	4	0	13	Peptidase S24/S26A/S26B/S26C family protein; FUNCTIONS IN: serine-type peptidase activity, peptidase activity; INVOLVED IN: proteolysis; LOCATED IN: membrane; CONTAINS InterPro DOMAIN/s: Peptidase S24/S26A/S26B/S26C, beta-ribbon domain (InterPro:IPR011056), Peptidase S24/S26A/S26B, conserved region (InterPro:IPR019759), Peptidase S24/S26A/S26B/S26C (InterPro:IPR015927), Peptidase S26A, signal peptidase I (InterPro:IPR000223); BEST Arabidopsis thaliana protein match is: Peptidase S24/S26A/S26B/S26C family protein (TAIR:AT1G23465.1); Has 5579 Blast hits to 5574 proteins in 1487 species: Archae - 0; Bacteria - 4203; Metazoa - 246; Fungi - 240; Plants - 281; Viruses - 0; Other Eukaryotes - 609 (source: NCBI BLink).
AT1G29965	54	46	42	0	77	85	0	27	65	100	113	0	0	44	90	0	57	31	86	39	956	Ribosomal protein L18ae/LX family protein; FUNCTIONS IN: structural constituent of ribosome; INVOLVED IN: translation, ribosome biogenesis; LOCATED IN: ribosome, cytosolic large ribosomal subunit; CONTAINS InterPro DOMAIN/s: Ribosomal protein L18ae/LX (InterPro:IPR021138), Ribosomal protein L18ae (InterPro:IPR002670); BEST Arabidopsis thaliana protein match is: 60S ribosomal protein L18A-1 (TAIR:AT1G29970.2); Has 759 Blast hits to 757 proteins in 282 species: Archae - 0; Bacteria - 0; Metazoa - 315; Fungi - 159; Plants - 155; Viruses - 0; Other Eukaryotes - 130 (source: NCBI BLink).
AT1G29980	16	15	17	13	9	11	13	0	11	20	28	0	0	0	12	0	0	0	13	4	182	INVOLVED IN: biological_process unknown; LOCATED IN: plasma membrane, anchored to membrane; EXPRESSED IN: 24 plant structures; EXPRESSED DURING: 13 growth stages; CONTAINS InterPro DOMAIN/s: Protein of unknown function DUF642 (InterPro:IPR006946), Galactose-binding domain-like (InterPro:IPR008979); BEST Arabidopsis thaliana protein match is: Protein of unknown function, DUF642 (TAIR:AT2G34510.1); Has 291 Blast hits to 264 proteins in 21 species: Archae - 0; Bacteria - 12; Metazoa - 0; Fungi - 0; Plants - 279; Viruses - 0; Other Eukaryotes - 0 (source: NCBI BLink).
AT1G29990	6	11	9	18	38	21	15	14	14	23	17	4	6	28	26	5	9	13	18	11	306	prefoldin 6 (PFD6); FUNCTIONS IN: unfolded protein binding; INVOLVED IN: protein folding, cortical microtubule organization; LOCATED IN: prefoldin complex, cytoplasm; EXPRESSED IN: 23 plant structures; EXPRESSED DURING: 13 growth stages; CONTAINS InterPro DOMAIN/s: Prefoldin beta-like (InterPro:IPR002777), Prefoldin (InterPro:IPR009053); Has 469 Blast hits to 469 proteins in 236 species: Archae - 55; Bacteria - 6; Metazoa - 162; Fungi - 121; Plants - 38; Viruses - 0; Other Eukaryotes - 87 (source: NCBI BLink).
AT1G30000	5	4	6	9	51	39	3	24	10	43	20	18	12	34	22	34	10	12	28	28	412	alpha-mannosidase 3 (MNS3); CONTAINS InterPro DOMAIN/s: Glycoside hydrolase, family 47 (InterPro:IPR001382); BEST Arabidopsis thaliana protein match is: alpha-mannosidase 2 (TAIR:AT3G21160.1); Has 2086 Blast hits to 1880 proteins in 193 species: Archae - 0; Bacteria - 12; Metazoa - 798; Fungi - 875; Plants - 191; Viruses - 0; Other Eukaryotes - 210 (source: NCBI BLink).
AT1G30050	0	0	0	0	0	0	0	0	0	0	0	0	0	0	0	0	0	0	0	3	3	unknown protein; BEST Arabidopsis thaliana protein match is: unknown protein (TAIR:AT5G01970.1); Has 246 Blast hits to 244 proteins in 61 species: Archae - 0; Bacteria - 8; Metazoa - 78; Fungi - 10; Plants - 117; Viruses - 0; Other Eukaryotes - 33 (source: NCBI BLink).
AT1G30070	6	5	4	3	5	10	5	7	6	17	11	8	6	17	9	6	5	7	18	17	172	SGS domain-containing protein; FUNCTIONS IN: molecular_function unknown; INVOLVED IN: biological_process unknown; LOCATED IN: plasma membrane; EXPRESSED IN: 24 plant structures; EXPRESSED DURING: 13 growth stages; CONTAINS InterPro DOMAIN/s: CS-like domain (InterPro:IPR007052), Siah interacting protein, N-terminal (InterPro:IPR015120), SGS (InterPro:IPR007699), HSP20-like chaperone (InterPro:IPR008978), CS domain (InterPro:IPR017447); BEST Arabidopsis thaliana protein match is: COP1-interacting protein-related (TAIR:AT1G30060.1); Has 315 Blast hits to 314 proteins in 126 species: Archae - 0; Bacteria - 0; Metazoa - 142; Fungi - 31; Plants - 77; Viruses - 0; Other Eukaryotes - 65 (source: NCBI BLink).
AT1G30110	0	0	6	6	11	9	0	2	0	0	4	0	0	0	0	0	0	0	0	1	39	nudix hydrolase homolog 25 (NUDX25); CONTAINS InterPro DOMAIN/s: NUDIX hydrolase domain-like (InterPro:IPR015797), NUDIX hydrolase (InterPro:IPR020476), NUDIX hydrolase, conserved site (InterPro:IPR020084), NUDIX hydrolase domain (InterPro:IPR000086); BEST Arabidopsis thaliana protein match is: nudix hydrolase homolog 26 (TAIR:AT3G10620.1); Has 5811 Blast hits to 5811 proteins in 1324 species: Archae - 37; Bacteria - 3778; Metazoa - 23; Fungi - 1; Plants - 106; Viruses - 0; Other Eukaryotes - 1866 (source: NCBI BLink).
AT1G30120	25	23	0	35	47	45	39	17	35	55	65	4	19	55	60	0	10	22	51	0	607	pyruvate dehydrogenase E1 beta (PDH-E1 BETA); FUNCTIONS IN: pyruvate dehydrogenase (acetyl-transferring) activity; INVOLVED IN: fatty acid biosynthetic process; LOCATED IN: plastid pyruvate dehydrogenase complex, chloroplast, chloroplast envelope; EXPRESSED IN: 23 plant structures; EXPRESSED DURING: 15 growth stages; CONTAINS InterPro DOMAIN/s: Transketolase, C-terminal (InterPro:IPR005476), Transketolase-like, C-terminal (InterPro:IPR015941), Transketolase, C-terminal/Pyruvate-ferredoxin oxidoreductase, domain II (InterPro:IPR009014), Transketolase-like, pyrimidine-binding domain (InterPro:IPR005475); BEST Arabidopsis thaliana protein match is: Transketolase family protein (TAIR:AT2G34590.1); Has 14229 Blast hits to 14219 proteins in 2378 species: Archae - 200; Bacteria - 8952; Metazoa - 481; Fungi - 222; Plants - 270; Viruses - 0; Other Eukaryotes - 4104 (source: NCBI BLink).
AT1G30130	0	0	0	0	17	4	1	0	0	0	5	0	0	12	0	0	0	0	0	2	41	unknown protein; FUNCTIONS IN: molecular_function unknown; INVOLVED IN: biological_process unknown; LOCATED IN: endomembrane system; EXPRESSED IN: 23 plant structures; EXPRESSED DURING: 13 growth stages; CONTAINS InterPro DOMAIN/s: Protein of unknown function DUF1365 (InterPro:IPR010775); Has 1789 Blast hits to 1789 proteins in 449 species: Archae - 0; Bacteria - 824; Metazoa - 0; Fungi - 6; Plants - 39; Viruses - 0; Other Eukaryotes - 920 (source: NCBI BLink).
AT1G30140	0	0	0	0	0	0	0	0	0	1	0	0	0	0	0	0	0	0	0	0	1	unknown protein; BEST Arabidopsis thaliana protein match is: unknown protein (TAIR:AT5G27260.1); Has 313 Blast hits to 256 proteins in 15 species: Archae - 0; Bacteria - 0; Metazoa - 0; Fungi - 8; Plants - 295; Viruses - 0; Other Eukaryotes - 10 (source: NCBI BLink).
AT1G30220	0	0	0	0	0	0	0	0	0	0	0	0	0	0	0	4	0	0	0	0	4	inositol transporter 2 (INT2); CONTAINS InterPro DOMAIN/s: Sugar transporter, conserved site (InterPro:IPR005829), Major facilitator superfamily (InterPro:IPR020846), General substrate transporter (InterPro:IPR005828), Sugar/inositol transporter (InterPro:IPR003663), Major facilitator superfamily, general substrate transporter (InterPro:IPR016196); BEST Arabidopsis thaliana protein match is: inositol transporter 4 (TAIR:AT4G16480.1); Has 52249 Blast hits to 41863 proteins in 2438 species: Archae - 698; Bacteria - 26108; Metazoa - 7164; Fungi - 11733; Plants - 4458; Viruses - 2; Other Eukaryotes - 2086 (source: NCBI BLink).
AT1G30230	62	40	54	59	140	143	64	54	77	134	131	59	43	112	98	42	66	61	136	90	1665	Glutathione S-transferase, C-terminal-like;Translation elongation factor EF1B/ribosomal protein S6; FUNCTIONS IN: translation elongation factor activity; INVOLVED IN: translational elongation, response to cadmium ion; LOCATED IN: plasma membrane, eukaryotic translation elongation factor 1 complex; EXPRESSED IN: guard cell, cultured cell, leaf; EXPRESSED DURING: seedling growth; CONTAINS InterPro DOMAIN/s: Translation elongation factor EF1B/ribosomal protein S6 (InterPro:IPR014717), Translation elongation factor EF1B, beta/delta subunit, guanine nucleotide exchange (InterPro:IPR014038), Translation elongation factor EF1B, beta/delta chains, conserved site (InterPro:IPR001326); BEST Arabidopsis thaliana protein match is: Translation elongation factor EF1B/ribosomal protein S6 family protein (TAIR:AT2G18110.1); Has 1011 Blast hits to 1009 proteins in 269 species: Archae - 0; Bacteria - 0; Metazoa - 524; Fungi - 164; Plants - 164; Viruses - 0; Other Eukaryotes - 159 (source: NCBI BLink).
AT1G30240	0	0	0	0	9	18	0	0	4	26	21	0	0	7	9	0	0	0	5	0	99	FUNCTIONS IN: binding; INVOLVED IN: biological_process unknown; LOCATED IN: cellular_component unknown; EXPRESSED IN: 21 plant structures; EXPRESSED DURING: 13 growth stages; CONTAINS InterPro DOMAIN/s: Armadillo-type fold (InterPro:IPR016024); Has 165 Blast hits to 164 proteins in 73 species: Archae - 0; Bacteria - 0; Metazoa - 47; Fungi - 68; Plants - 46; Viruses - 0; Other Eukaryotes - 4 (source: NCBI BLink).
AT1G30260	0	0	0	0	0	0	0	0	3	0	0	0	0	0	0	0	0	0	0	0	3	BEST Arabidopsis thaliana protein match is: Galactosyltransferase family protein (TAIR:AT4G21060.1); Has 30 Blast hits to 30 proteins in 8 species: Archae - 0; Bacteria - 0; Metazoa - 0; Fungi - 0; Plants - 30; Viruses - 0; Other Eukaryotes - 0 (source: NCBI BLink).
AT1G30270	0	0	0	7	1	4	0	0	0	5	0	7	0	10	0	2	6	5	9	2	58	CBL-interacting protein kinase 23 (CIPK23); CONTAINS InterPro DOMAIN/s: Protein kinase, ATP binding site (InterPro:IPR017441), Serine/threonine-protein kinase domain (InterPro:IPR002290), NAF/FISL domain (InterPro:IPR018451), Serine/threonine-protein kinase-like domain (InterPro:IPR017442), Protein kinase-like domain (InterPro:IPR011009), Serine/threonine-protein kinase, active site (InterPro:IPR008271), NAF domain (InterPro:IPR004041), CBL-interacting protein kinase (InterPro:IPR020660), Protein kinase, catalytic domain (InterPro:IPR000719), Calcium/calmodulin-dependent protein kinase-like (InterPro:IPR020636); BEST Arabidopsis thaliana protein match is: CBL-interacting protein kinase 9 (TAIR:AT1G01140.1); Has 132391 Blast hits to 130112 proteins in 4449 species: Archae - 167; Bacteria - 15551; Metazoa - 48688; Fungi - 13416; Plants - 32041; Viruses - 531; Other Eukaryotes - 21997 (source: NCBI BLink).
AT1G30290	0	0	0	0	0	0	0	0	0	0	2	0	0	0	0	0	0	0	0	0	2	Tetratricopeptide repeat (TPR)-like superfamily protein; CONTAINS InterPro DOMAIN/s: Pentatricopeptide repeat (InterPro:IPR002885); BEST Arabidopsis thaliana protein match is: Tetratricopeptide repeat (TPR)-like superfamily protein (TAIR:AT5G39710.1); Has 53503 Blast hits to 14133 proteins in 285 species: Archae - 8; Bacteria - 48; Metazoa - 606; Fungi - 664; Plants - 50511; Viruses - 0; Other Eukaryotes - 1666 (source: NCBI BLink).
AT1G30300	0	0	1	0	4	11	1	0	0	6	10	0	0	6	7	2	2	1	2	0	53	Metallo-hydrolase/oxidoreductase superfamily protein; BEST Arabidopsis thaliana protein match is: Metallo-hydrolase/oxidoreductase superfamily protein (TAIR:AT4G03610.1); Has 2065 Blast hits to 2048 proteins in 545 species: Archae - 22; Bacteria - 934; Metazoa - 0; Fungi - 23; Plants - 103; Viruses - 0; Other Eukaryotes - 983 (source: NCBI BLink).
AT1G30330	0	0	0	0	0	0	0	0	1	24	9	0	0	5	11	0	0	0	0	0	50	auxin response factor 6 (ARF6); FUNCTIONS IN: sequence-specific DNA binding transcription factor activity; INVOLVED IN: flower development, response to auxin stimulus, regulation of transcription, DNA-dependent; LOCATED IN: nucleus; EXPRESSED IN: 28 plant structures; EXPRESSED DURING: 13 growth stages; CONTAINS InterPro DOMAIN/s: Aux/IAA-ARF-dimerisation (InterPro:IPR011525), Transcriptional factor B3 (InterPro:IPR003340), AUX/IAA protein (InterPro:IPR003311), Auxin response factor (InterPro:IPR010525); BEST Arabidopsis thaliana protein match is: auxin response factor 8 (TAIR:AT5G37020.1); Has 63215 Blast hits to 27346 proteins in 1335 species: Archae - 8; Bacteria - 4193; Metazoa - 21348; Fungi - 6939; Plants - 6324; Viruses - 577; Other Eukaryotes - 23826 (source: NCBI BLink).
AT1G30350	0	0	0	0	0	0	0	0	0	0	12	0	0	0	0	0	0	0	0	0	12	Pectin lyase-like superfamily protein; FUNCTIONS IN: lyase activity, pectate lyase activity; INVOLVED IN: biological_process unknown; LOCATED IN: endomembrane system; EXPRESSED IN: petal, leaf whorl, sepal, flower; EXPRESSED DURING: 4 anthesis, petal differentiation and expansion stage; CONTAINS InterPro DOMAIN/s: Pectin lyase fold/virulence factor (InterPro:IPR011050), AmbAllergen (InterPro:IPR018082), Pectate lyase/Amb allergen (InterPro:IPR002022), Pectin lyase fold (InterPro:IPR012334); BEST Arabidopsis thaliana protein match is: Pectin lyase-like superfamily protein (TAIR:AT1G11920.1); Has 1738 Blast hits to 1729 proteins in 284 species: Archae - 0; Bacteria - 793; Metazoa - 0; Fungi - 235; Plants - 697; Viruses - 0; Other Eukaryotes - 13 (source: NCBI BLink).
AT1G30360	53	73	98	117	158	129	113	77	84	165	72	107	52	171	69	78	93	186	152	209	2256	early-responsive to dehydration 4 (ERD4); INVOLVED IN: response to water deprivation; LOCATED IN: plasma membrane, chloroplast, vacuole, membrane, chloroplast envelope; EXPRESSED IN: 26 plant structures; EXPRESSED DURING: 14 growth stages; CONTAINS InterPro DOMAIN/s: Protein of unknown function DUF221 (InterPro:IPR003864); BEST Arabidopsis thaliana protein match is: ERD (early-responsive to dehydration stress) family protein (TAIR:AT4G02900.1); Has 1361 Blast hits to 1266 proteins in 197 species: Archae - 0; Bacteria - 0; Metazoa - 183; Fungi - 651; Plants - 396; Viruses - 0; Other Eukaryotes - 131 (source: NCBI BLink).
AT1G30370	0	0	0	0	0	0	0	0	0	0	0	0	3	0	0	0	0	0	0	0	3	alpha/beta-Hydrolases superfamily protein; FUNCTIONS IN: triglyceride lipase activity; INVOLVED IN: lipid metabolic process; EXPRESSED IN: root; CONTAINS InterPro DOMAIN/s: Lipase, class 3 (InterPro:IPR002921); BEST Arabidopsis thaliana protein match is: alpha/beta-Hydrolases superfamily protein (TAIR:AT1G06800.1); Has 1971 Blast hits to 1966 proteins in 378 species: Archae - 0; Bacteria - 534; Metazoa - 65; Fungi - 334; Plants - 717; Viruses - 10; Other Eukaryotes - 311 (source: NCBI BLink).
AT1G30380	10	8	8	3	0	0	11	5	7	0	38	14	20	18	6	3	25	6	1	0	183	photosystem I subunit K (PSAK); FUNCTIONS IN: molecular_function unknown; INVOLVED IN: photosynthesis; LOCATED IN: thylakoid, chloroplast thylakoid membrane, photosystem I, chloroplast, membrane; EXPRESSED IN: 23 plant structures; EXPRESSED DURING: 13 growth stages; CONTAINS InterPro DOMAIN/s: Photosystem I PsaG/PsaK protein (InterPro:IPR000549), Photosystem I reaction centre, PsaK, plant (InterPro:IPR017493), Photosystem I reaction centre, PsaG/PsaK, plant (InterPro:IPR016370); Has 85 Blast hits to 85 proteins in 34 species: Archae - 0; Bacteria - 0; Metazoa - 0; Fungi - 0; Plants - 85; Viruses - 0; Other Eukaryotes - 0 (source: NCBI BLink).
AT1G30400	28	20	23	24	172	79	27	52	51	108	102	53	20	91	40	90	43	77	43	37	1180	multidrug resistance-associated protein 1 (MRP1); FUNCTIONS IN: xenobiotic-transporting ATPase activity, ATPase activity, coupled to transmembrane movement of substances; INVOLVED IN: response to cyclopentenone; LOCATED IN: vacuolar membrane, plasma membrane, vacuole, plant-type vacuole; EXPRESSED IN: 28 plant structures; EXPRESSED DURING: 14 growth stages; CONTAINS InterPro DOMAIN/s: ATPase, AAA+ type, core (InterPro:IPR003593), ABC transporter-like (InterPro:IPR003439), ABC transporter, transmembrane domain, type 1 (InterPro:IPR011527), ABC transporter integral membrane type 1 (InterPro:IPR017940), ABC transporter, transmembrane domain (InterPro:IPR001140), ABC transporter, conserved site (InterPro:IPR017871); BEST Arabidopsis thaliana protein match is: multidrug resistance-associated protein 2 (TAIR:AT2G34660.2); Has 677063 Blast hits to 355607 proteins in 3971 species: Archae - 12123; Bacteria - 549360; Metazoa - 12555; Fungi - 7909; Plants - 6149; Viruses - 21; Other Eukaryotes - 88946 (source: NCBI BLink).
AT1G30410	0	0	0	0	0	2	0	0	0	2	0	0	0	0	0	0	0	0	0	0	4	multidrug resistance-associated protein 13 (MRP13); FUNCTIONS IN: ATPase activity, coupled to transmembrane movement of substances; INVOLVED IN: transport, transmembrane transport; LOCATED IN: integral to membrane; CONTAINS InterPro DOMAIN/s: ATPase, AAA+ type, core (InterPro:IPR003593), ABC transporter-like (InterPro:IPR003439), ABC transporter, transmembrane domain, type 1 (InterPro:IPR011527), ABC transporter integral membrane type 1 (InterPro:IPR017940), ABC transporter, transmembrane domain (InterPro:IPR001140), ABC transporter, conserved site (InterPro:IPR017871); BEST Arabidopsis thaliana protein match is: multidrug resistance-associated protein 12 (TAIR:AT1G30420.1); Has 30201 Blast hits to 17322 proteins in 780 species: Archae - 12; Bacteria - 1396; Metazoa - 17338; Fungi - 3422; Plants - 5037; Viruses - 0; Other Eukaryotes - 2996 (source: NCBI BLink).
AT1G30440	0	2	5	12	16	7	0	2	8	8	26	6	0	19	19	15	9	15	15	13	197	Phototropic-responsive NPH3 family protein; FUNCTIONS IN: signal transducer activity; INVOLVED IN: response to light stimulus; LOCATED IN: plasma membrane; EXPRESSED IN: 22 plant structures; EXPRESSED DURING: 13 growth stages; CONTAINS InterPro DOMAIN/s: NPH3 (InterPro:IPR004249), BTB/POZ (InterPro:IPR013069), BTB/POZ fold (InterPro:IPR011333), BTB/POZ-like (InterPro:IPR000210); BEST Arabidopsis thaliana protein match is: Phototropic-responsive NPH3 family protein (TAIR:AT5G03250.1); Has 895 Blast hits to 867 proteins in 30 species: Archae - 0; Bacteria - 0; Metazoa - 10; Fungi - 0; Plants - 883; Viruses - 0; Other Eukaryotes - 2 (source: NCBI BLink).
AT1G30450	4	3	4	10	41	22	3	7	2	47	14	3	0	29	21	7	2	12	21	13	265	cation-chloride co-transporter 1 (CCC1); FUNCTIONS IN: sodium:potassium:chloride symporter activity, cation:chloride symporter activity; INVOLVED IN: transport, chloride transport, cation transport, sodium ion transport, transmembrane transport; LOCATED IN: plasma membrane; EXPRESSED IN: root vascular system, root tip, cultured cell; CONTAINS InterPro DOMAIN/s: Amino acid permease domain (InterPro:IPR004841), Na/K/Cl co-transporter superfamily (InterPro:IPR004842); Has 4233 Blast hits to 3854 proteins in 900 species: Archae - 104; Bacteria - 2028; Metazoa - 1538; Fungi - 159; Plants - 142; Viruses - 0; Other Eukaryotes - 262 (source: NCBI BLink).
AT1G30460	4	3	3	0	5	3	0	3	4	9	13	4	3	13	2	2	3	4	0	0	78	cleavage and polyadenylation specificity factor 30 (CPSF30); CONTAINS InterPro DOMAIN/s: Zinc finger, CCCH-type (InterPro:IPR000571), YTH domain (InterPro:IPR007275); BEST Arabidopsis thaliana protein match is: YTH family protein (TAIR:AT4G11970.3); Has 12035 Blast hits to 8168 proteins in 547 species: Archae - 4; Bacteria - 678; Metazoa - 8047; Fungi - 1112; Plants - 779; Viruses - 126; Other Eukaryotes - 1289 (source: NCBI BLink).
AT1G30470	10	5	7	9	33	34	2	18	19	29	38	16	11	35	33	13	16	14	30	17	389	SIT4 phosphatase-associated family protein; FUNCTIONS IN: molecular_function unknown; INVOLVED IN: biological_process unknown; LOCATED IN: plasma membrane; EXPRESSED IN: guard cell, cultured cell; CONTAINS InterPro DOMAIN/s: SIT4 phosphatase-associated protein (InterPro:IPR007587); BEST Arabidopsis thaliana protein match is: SIT4 phosphatase-associated family protein (TAIR:AT3G45190.1); Has 14427 Blast hits to 7672 proteins in 774 species: Archae - 138; Bacteria - 5542; Metazoa - 3700; Fungi - 2195; Plants - 440; Viruses - 108; Other Eukaryotes - 2304 (source: NCBI BLink).
AT1G30480	6	7	9	5	4	7	4	7	9	16	21	0	0	6	3	8	12	6	2	0	132	DNA-DAMAGE-REPAIR/TOLERATION PROTEIN 111 (DRT111); FUNCTIONS IN: nucleotide binding, nucleic acid binding; INVOLVED IN: DNA repair; LOCATED IN: chloroplast, nucleus, cytoplasm; EXPRESSED IN: 24 plant structures; EXPRESSED DURING: 14 growth stages; CONTAINS InterPro DOMAIN/s: RNA recognition motif, RNP-1 (InterPro:IPR000504), Nucleotide-binding, alpha-beta plait (InterPro:IPR012677), D111/G-patch (InterPro:IPR000467), Splicing factor, SPF45 (InterPro:IPR016967); Has 6802 Blast hits to 5609 proteins in 466 species: Archae - 14; Bacteria - 357; Metazoa - 3361; Fungi - 1024; Plants - 621; Viruses - 38; Other Eukaryotes - 1387 (source: NCBI BLink).
AT1G30490	0	0	0	0	0	0	0	0	0	6	6	0	0	0	0	0	2	0	0	0	14	PHAVOLUTA (PHV); CONTAINS InterPro DOMAIN/s: Homeobox (InterPro:IPR001356), Homeodomain-like (InterPro:IPR009057), Lipid-binding START (InterPro:IPR002913), MEKHLA (InterPro:IPR013978), Homeodomain-related (InterPro:IPR012287); BEST Arabidopsis thaliana protein match is: Homeobox-leucine zipper family protein / lipid-binding START domain-containing protein (TAIR:AT2G34710.1); Has 3472 Blast hits to 3351 proteins in 286 species: Archae - 0; Bacteria - 32; Metazoa - 920; Fungi - 121; Plants - 2372; Viruses - 0; Other Eukaryotes - 27 (source: NCBI BLink).
AT1G30500	0	0	0	0	0	0	0	0	0	0	0	0	0	0	0	0	1	0	0	0	1	nuclear factor Y, subunit A7 (NF-YA7); FUNCTIONS IN: sequence-specific DNA binding transcription factor activity, specific transcriptional repressor activity; INVOLVED IN: negative regulation of gene-specific transcription, regulation of transcription, DNA-dependent; LOCATED IN: CCAAT-binding factor complex, nucleus; EXPRESSED IN: 19 plant structures; EXPRESSED DURING: 8 growth stages; CONTAINS InterPro DOMAIN/s: CCAAT-binding transcription factor, subunit B (InterPro:IPR001289); BEST Arabidopsis thaliana protein match is: nuclear factor Y, subunit A4 (TAIR:AT2G34720.1); Has 681 Blast hits to 681 proteins in 159 species: Archae - 0; Bacteria - 0; Metazoa - 143; Fungi - 130; Plants - 381; Viruses - 0; Other Eukaryotes - 27 (source: NCBI BLink).
AT1G30510	22	20	25	28	266	148	15	15	14	59	48	46	17	64	42	8	29	48	62	29	1005	root FNR 2 (RFNR2); FUNCTIONS IN: oxidoreductase activity, copper ion binding; INVOLVED IN: oxidation reduction; LOCATED IN: chloroplast, thylakoid membrane; EXPRESSED IN: 23 plant structures; EXPRESSED DURING: 13 growth stages; CONTAINS InterPro DOMAIN/s: Oxidoreductase FAD/NAD(P)-binding (InterPro:IPR001433), Ferredoxin reductase-type FAD-binding domain (InterPro:IPR017927), Riboflavin synthase-like beta-barrel (InterPro:IPR017938), Ferredoxin Reductase (InterPro:IPR015701), Flavoprotein pyridine nucleotide cytochrome reductase (InterPro:IPR001709), Ferredoxin--NADP reductase (InterPro:IPR012146); BEST Arabidopsis thaliana protein match is: root FNR 1 (TAIR:AT4G05390.1); Has 6645 Blast hits to 6645 proteins in 1680 species: Archae - 12; Bacteria - 3566; Metazoa - 779; Fungi - 733; Plants - 567; Viruses - 0; Other Eukaryotes - 988 (source: NCBI BLink).
AT1G30520	0	0	0	0	0	0	0	0	5	2	2	0	0	1	6	0	0	0	0	0	16	acyl-activating enzyme 14 (AAE14); CONTAINS InterPro DOMAIN/s: AMP-binding, conserved site (InterPro:IPR020845), AMP-dependent synthetase/ligase (InterPro:IPR000873); BEST Arabidopsis thaliana protein match is: AMP-dependent synthetase and ligase family protein (TAIR:AT4G19010.1); Has 73301 Blast hits to 67448 proteins in 3614 species: Archae - 1088; Bacteria - 49563; Metazoa - 3259; Fungi - 3557; Plants - 2200; Viruses - 1; Other Eukaryotes - 13633 (source: NCBI BLink).
AT1G30530	127	69	51	43	46	25	110	94	132	132	237	42	60	53	249	25	29	41	214	40	1819	UDP-glucosyl transferase 78D1 (UGT78D1); CONTAINS InterPro DOMAIN/s: UDP-glucuronosyl/UDP-glucosyltransferase (InterPro:IPR002213); BEST Arabidopsis thaliana protein match is: UDP-glucosyl transferase 78D2 (TAIR:AT5G17050.1); Has 7371 Blast hits to 7330 proteins in 440 species: Archae - 0; Bacteria - 437; Metazoa - 1880; Fungi - 26; Plants - 4903; Viruses - 71; Other Eukaryotes - 54 (source: NCBI BLink).
AT1G30540	4	0	7	6	16	14	0	3	5	11	12	4	0	28	9	2	7	13	30	16	187	Actin-like ATPase superfamily protein; CONTAINS InterPro DOMAIN/s: ATPase, BadF/BadG/BcrA/BcrD type (InterPro:IPR002731); Has 1833 Blast hits to 1833 proteins in 714 species: Archae - 64; Bacteria - 1392; Metazoa - 117; Fungi - 35; Plants - 122; Viruses - 0; Other Eukaryotes - 103 (source: NCBI BLink).
AT1G30550	0	0	0	0	4	9	0	0	0	0	0	0	0	0	0	0	0	0	0	0	13	S-adenosyl-L-methionine-dependent methyltransferases superfamily protein; FUNCTIONS IN: methyltransferase activity; INVOLVED IN: RNA capping, RNA methylation; EXPRESSED IN: 21 plant structures; EXPRESSED DURING: 12 growth stages; CONTAINS InterPro DOMAIN/s: RNA cap guanine-N2 methyltransferase (InterPro:IPR019012); BEST Arabidopsis thaliana protein match is: S-adenosyl-L-methionine-dependent methyltransferases superfamily protein (TAIR:AT1G45231.2); Has 1500 Blast hits to 1060 proteins in 507 species: Archae - 106; Bacteria - 580; Metazoa - 259; Fungi - 264; Plants - 97; Viruses - 3; Other Eukaryotes - 191 (source: NCBI BLink).
AT1G30570	0	0	9	9	13	0	3	0	0	10	12	0	0	0	2	0	0	0	0	16	74	hercules receptor kinase 2 (HERK2); FUNCTIONS IN: kinase activity; INVOLVED IN: response to brassinosteroid stimulus, unidimensional cell growth; LOCATED IN: plasma membrane; EXPRESSED IN: 20 plant structures; EXPRESSED DURING: 12 growth stages; CONTAINS InterPro DOMAIN/s: Protein kinase, ATP binding site (InterPro:IPR017441), Malectin/receptor-like protein kinase (InterPro:IPR021720), Protein kinase, catalytic domain (InterPro:IPR000719), Serine-threonine/tyrosine-protein kinase (InterPro:IPR001245), Protein kinase-like domain (InterPro:IPR011009), Serine/threonine-protein kinase, active site (InterPro:IPR008271); BEST Arabidopsis thaliana protein match is: protein kinase family protein (TAIR:AT5G54380.1); Has 114546 Blast hits to 113143 proteins in 4406 species: Archae - 97; Bacteria - 12871; Metazoa - 42415; Fungi - 9727; Plants - 32943; Viruses - 349; Other Eukaryotes - 16144 (source: NCBI BLink).
AT1G30580	117	103	117	136	289	239	108	72	114	265	259	168	118	154	168	104	108	126	164	98	3027	GTP binding; FUNCTIONS IN: GTP binding; INVOLVED IN: response to cadmium ion; LOCATED IN: intracellular; EXPRESSED IN: 24 plant structures; EXPRESSED DURING: 15 growth stages; CONTAINS InterPro DOMAIN/s: Protein of unknown function DUF933 (InterPro:IPR013029), TGS-like (InterPro:IPR012676), GTP1/OBG (InterPro:IPR006073), Conserved hypothetical protein CHP00092 (InterPro:IPR004396), GTP-binding protein, HSR1-related (InterPro:IPR002917), Beta-grasp fold, ferredoxin-type (InterPro:IPR012675); BEST Arabidopsis thaliana protein match is: GTP-binding protein-related (TAIR:AT1G56050.1); Has 19150 Blast hits to 19146 proteins in 3028 species: Archae - 362; Bacteria - 11244; Metazoa - 716; Fungi - 612; Plants - 292; Viruses - 0; Other Eukaryotes - 5924 (source: NCBI BLink).
AT1G30590	0	0	0	0	0	0	0	0	0	0	1	0	0	0	0	0	0	0	0	0	1	RNA polymerase I specific transcription initiation factor RRN3 protein; CONTAINS InterPro DOMAIN/s: RNA polymerase I specific transcription initiation factor RRN3 (InterPro:IPR007991); BEST Arabidopsis thaliana protein match is: RNA polymerase I specific transcription initiation factor RRN3 protein (TAIR:AT2G34750.1); Has 367 Blast hits to 352 proteins in 164 species: Archae - 0; Bacteria - 0; Metazoa - 127; Fungi - 133; Plants - 65; Viruses - 0; Other Eukaryotes - 42 (source: NCBI BLink).
AT1G30600	6	4	0	3	4	1	2	2	2	2	20	2	0	8	0	0	0	0	9	25	90	Subtilase family protein; FUNCTIONS IN: identical protein binding, serine-type endopeptidase activity; INVOLVED IN: proteolysis, negative regulation of catalytic activity; LOCATED IN: plant-type cell wall; EXPRESSED IN: 21 plant structures; EXPRESSED DURING: 13 growth stages; CONTAINS InterPro DOMAIN/s: Protease-associated PA (InterPro:IPR003137), Peptidase S8/S53, subtilisin/kexin/sedolisin (InterPro:IPR000209), Peptidase S8, subtilisin-related (InterPro:IPR015500), Peptidase S8/S53, subtilisin, active site (InterPro:IPR022398), Proteinase inhibitor I9, subtilisin propeptide (InterPro:IPR010259); BEST Arabidopsis thaliana protein match is: Subtilase family protein (TAIR:AT5G44530.1); Has 8563 Blast hits to 7609 proteins in 1287 species: Archae - 221; Bacteria - 5215; Metazoa - 42; Fungi - 570; Plants - 1830; Viruses - 0; Other Eukaryotes - 685 (source: NCBI BLink).
AT1G30610	0	0	0	0	0	3	0	0	2	0	4	0	0	0	0	0	0	0	0	0	9	EMBRYO DEFECTIVE 2279 (EMB2279); INVOLVED IN: suspensor development, embryo development ending in seed dormancy; LOCATED IN: cellular_component unknown; EXPRESSED IN: 22 plant structures; EXPRESSED DURING: 13 growth stages; CONTAINS InterPro DOMAIN/s: Pentatricopeptide repeat (InterPro:IPR002885); BEST Arabidopsis thaliana protein match is: Tetratricopeptide repeat (TPR)-like superfamily protein (TAIR:AT5G67570.1); Has 17514 Blast hits to 7499 proteins in 222 species: Archae - 1; Bacteria - 12; Metazoa - 167; Fungi - 55; Plants - 16537; Viruses - 1; Other Eukaryotes - 741 (source: NCBI BLink).
AT1G30620	0	0	0	0	17	4	0	0	0	3	11	2	0	3	8	2	0	0	35	7	92	MURUS 4 (MUR4); FUNCTIONS IN: UDP-arabinose 4-epimerase activity, catalytic activity; INVOLVED IN: plant-type cell wall biogenesis, arabinose biosynthetic process, nucleotide-sugar metabolic process; LOCATED IN: Golgi apparatus; EXPRESSED IN: 24 plant structures; EXPRESSED DURING: 15 growth stages; CONTAINS InterPro DOMAIN/s: NAD-dependent epimerase/dehydratase (InterPro:IPR001509), NAD(P)-binding domain (InterPro:IPR016040), UDP-glucose 4-epimerase (InterPro:IPR005886); BEST Arabidopsis thaliana protein match is: NAD(P)-binding Rossmann-fold superfamily protein (TAIR:AT4G20460.1); Has 42820 Blast hits to 42812 proteins in 2971 species: Archae - 775; Bacteria - 25948; Metazoa - 715; Fungi - 615; Plants - 1158; Viruses - 34; Other Eukaryotes - 13575 (source: NCBI BLink).
AT1G30630	62	58	63	73	203	200	89	60	98	192	194	99	66	231	117	78	70	93	148	48	2242	Coatomer epsilon subunit; FUNCTIONS IN: protein transporter activity, structural molecule activity, binding; INVOLVED IN: retrograde vesicle-mediated transport, Golgi to ER; LOCATED IN: plasma membrane; EXPRESSED IN: 24 plant structures; EXPRESSED DURING: 13 growth stages; CONTAINS InterPro DOMAIN/s: Tetratricopeptide-like helical (InterPro:IPR011990), Coatomer, epsilon subunit (InterPro:IPR006822); BEST Arabidopsis thaliana protein match is: Coatomer epsilon subunit (TAIR:AT2G34840.1); Has 442 Blast hits to 442 proteins in 180 species: Archae - 6; Bacteria - 14; Metazoa - 175; Fungi - 90; Plants - 92; Viruses - 0; Other Eukaryotes - 65 (source: NCBI BLink).
AT1G30680	8	2	10	9	4	7	3	3	13	11	27	3	0	4	1	0	0	0	1	4	110	toprim domain-containing protein; FUNCTIONS IN: DNA helicase activity, nucleic acid binding, ATP binding; INVOLVED IN: DNA replication, DNA metabolic process; CONTAINS InterPro DOMAIN/s: Toprim domain, subgroup (InterPro:IPR006154), DNA helicase, DnaB-like, C-terminal (InterPro:IPR007694), Toprim domain (InterPro:IPR006171); BEST Arabidopsis thaliana protein match is: nucleic acid binding;nucleic acid binding (TAIR:AT1G30660.1); Has 1118 Blast hits to 1106 proteins in 217 species: Archae - 0; Bacteria - 270; Metazoa - 48; Fungi - 0; Plants - 77; Viruses - 127; Other Eukaryotes - 596 (source: NCBI BLink).
AT1G30690	25	33	22	42	114	88	40	48	25	102	105	53	21	97	99	105	56	120	108	132	1435	Sec14p-like phosphatidylinositol transfer family protein; FUNCTIONS IN: transporter activity; INVOLVED IN: transport; LOCATED IN: cytosol, nucleus, plasma membrane; EXPRESSED IN: 23 plant structures; EXPRESSED DURING: 14 growth stages; CONTAINS InterPro DOMAIN/s: Cellular retinaldehyde-binding/triple function, C-terminal (InterPro:IPR001251), Cellular retinaldehyde-binding/triple function, N-terminal (InterPro:IPR008273), GOLD (InterPro:IPR009038), Cellular retinaldehyde binding/alpha-tocopherol transport (InterPro:IPR001071), Phosphatidylinositol transfer protein-like, N-terminal (InterPro:IPR011074); BEST Arabidopsis thaliana protein match is: SEC14 cytosolic factor family protein / phosphoglyceride transfer family protein (TAIR:AT4G09160.1); Has 58641 Blast hits to 33210 proteins in 2176 species: Archae - 407; Bacteria - 9659; Metazoa - 18729; Fungi - 5495; Plants - 3007; Viruses - 390; Other Eukaryotes - 20954 (source: NCBI BLink).
AT1G30700	0	2	0	3	15	27	0	0	0	0	0	1	0	0	0	45	0	0	1	10	104	FAD-binding Berberine family protein; FUNCTIONS IN: electron carrier activity, oxidoreductase activity, FAD binding, catalytic activity; LOCATED IN: endomembrane system; EXPRESSED IN: stem, hypocotyl, root, stamen; EXPRESSED DURING: 4 anthesis; CONTAINS InterPro DOMAIN/s: FAD-binding, type 2 (InterPro:IPR016166), Berberine/berberine-like (InterPro:IPR012951), FAD linked oxidase, N-terminal (InterPro:IPR006094); BEST Arabidopsis thaliana protein match is: FAD-binding Berberine family protein (TAIR:AT1G30710.1); Has 4734 Blast hits to 4686 proteins in 819 species: Archae - 47; Bacteria - 2248; Metazoa - 0; Fungi - 1602; Plants - 666; Viruses - 0; Other Eukaryotes - 171 (source: NCBI BLink).
AT1G30710	0	0	0	0	0	0	0	0	0	0	0	0	1	0	0	0	0	0	3	0	4	FAD-binding Berberine family protein; FUNCTIONS IN: electron carrier activity, oxidoreductase activity, FAD binding, catalytic activity; LOCATED IN: endomembrane system; EXPRESSED IN: 6 plant structures; EXPRESSED DURING: L mature pollen stage, M germinated pollen stage, 4 anthesis, C globular stage; CONTAINS InterPro DOMAIN/s: FAD-binding, type 2 (InterPro:IPR016166), Berberine/berberine-like (InterPro:IPR012951), FAD linked oxidase, N-terminal (InterPro:IPR006094); BEST Arabidopsis thaliana protein match is: FAD-binding Berberine family protein (TAIR:AT1G34575.1); Has 4130 Blast hits to 4048 proteins in 606 species: Archae - 32; Bacteria - 1677; Metazoa - 0; Fungi - 1597; Plants - 684; Viruses - 0; Other Eukaryotes - 140 (source: NCBI BLink).
AT1G30720	0	0	9	29	4	10	9	0	0	0	0	0	0	0	0	12	0	0	0	0	73	FAD-binding Berberine family protein; FUNCTIONS IN: electron carrier activity, oxidoreductase activity, FAD binding, catalytic activity; LOCATED IN: endomembrane system; CONTAINS InterPro DOMAIN/s: FAD-binding, type 2 (InterPro:IPR016166), Berberine/berberine-like (InterPro:IPR012951), FAD linked oxidase, N-terminal (InterPro:IPR006094); BEST Arabidopsis thaliana protein match is: FAD-binding Berberine family protein (TAIR:AT1G30730.1); Has 3969 Blast hits to 3939 proteins in 594 species: Archae - 30; Bacteria - 1573; Metazoa - 1; Fungi - 1535; Plants - 718; Viruses - 0; Other Eukaryotes - 112 (source: NCBI BLink).
AT1G30730	0	0	0	12	5	22	0	0	0	0	0	0	0	0	0	5	0	0	0	0	44	FAD-binding Berberine family protein; FUNCTIONS IN: electron carrier activity, oxidoreductase activity, FAD binding, catalytic activity; LOCATED IN: endomembrane system; CONTAINS InterPro DOMAIN/s: FAD-binding, type 2 (InterPro:IPR016166), Berberine/berberine-like (InterPro:IPR012951), FAD linked oxidase, N-terminal (InterPro:IPR006094); BEST Arabidopsis thaliana protein match is: FAD-binding Berberine family protein (TAIR:AT1G30720.1); Has 4813 Blast hits to 4783 proteins in 792 species: Archae - 53; Bacteria - 2083; Metazoa - 8; Fungi - 1639; Plants - 818; Viruses - 0; Other Eukaryotes - 212 (source: NCBI BLink).
AT1G30740	0	0	0	0	0	0	0	0	0	0	0	0	0	0	0	0	5	2	0	0	7	FAD-binding Berberine family protein; FUNCTIONS IN: electron carrier activity, oxidoreductase activity, FAD binding, catalytic activity; LOCATED IN: endomembrane system; EXPRESSED IN: sperm cell, flower; EXPRESSED DURING: 4 anthesis; CONTAINS InterPro DOMAIN/s: FAD-binding, type 2 (InterPro:IPR016166), Berberine/berberine-like (InterPro:IPR012951), FAD linked oxidase, N-terminal (InterPro:IPR006094); BEST Arabidopsis thaliana protein match is: FAD-binding Berberine family protein (TAIR:AT1G11770.1); Has 4744 Blast hits to 4529 proteins in 741 species: Archae - 32; Bacteria - 2167; Metazoa - 1; Fungi - 1713; Plants - 697; Viruses - 0; Other Eukaryotes - 134 (source: NCBI BLink).
AT1G30760	0	0	0	4	4	7	0	5	28	23	11	5	6	33	23	8	0	125	36	52	370	FAD-binding Berberine family protein; FUNCTIONS IN: electron carrier activity, oxidoreductase activity, FAD binding, catalytic activity; LOCATED IN: endomembrane system; EXPRESSED IN: inflorescence meristem, root, flower, pedicel; EXPRESSED DURING: 4 anthesis, petal differentiation and expansion stage; CONTAINS InterPro DOMAIN/s: FAD-binding, type 2 (InterPro:IPR016166), Berberine/berberine-like (InterPro:IPR012951), FAD linked oxidase, N-terminal (InterPro:IPR006094); BEST Arabidopsis thaliana protein match is: FAD-binding Berberine family protein (TAIR:AT2G34790.1); Has 5139 Blast hits to 5066 proteins in 829 species: Archae - 62; Bacteria - 2468; Metazoa - 28; Fungi - 1653; Plants - 688; Viruses - 0; Other Eukaryotes - 240 (source: NCBI BLink).
AT1G30780	0	0	0	0	0	0	0	0	0	0	0	0	0	0	0	2	0	0	0	1	3	F-box associated ubiquitination effector family protein; CONTAINS InterPro DOMAIN/s: F-box domain, cyclin-like (InterPro:IPR001810), F-box domain, Skp2-like (InterPro:IPR022364), F-box associated domain, type 3 (InterPro:IPR013187), F-box associated interaction domain (InterPro:IPR017451); BEST Arabidopsis thaliana protein match is: F-box and associated interaction domains-containing protein (TAIR:AT1G30790.1); Has 3353 Blast hits to 2022 proteins in 226 species: Archae - 2; Bacteria - 315; Metazoa - 633; Fungi - 141; Plants - 1752; Viruses - 152; Other Eukaryotes - 358 (source: NCBI BLink).
AT1G30790	2	0	0	0	0	0	0	0	0	0	0	0	0	0	0	0	0	0	0	0	2	F-box and associated interaction domains-containing protein; CONTAINS InterPro DOMAIN/s: F-box domain, cyclin-like (InterPro:IPR001810), F-box domain, Skp2-like (InterPro:IPR022364), F-box associated domain, type 3 (InterPro:IPR013187), F-box associated interaction domain (InterPro:IPR017451); BEST Arabidopsis thaliana protein match is: F-box and associated interaction domains-containing protein (TAIR:AT1G32660.1); Has 2039 Blast hits to 1970 proteins in 46 species: Archae - 0; Bacteria - 0; Metazoa - 0; Fungi - 0; Plants - 2039; Viruses - 0; Other Eukaryotes - 0 (source: NCBI BLink).
AT1G30810	0	0	0	0	0	0	0	0	0	2	0	0	0	0	0	0	0	0	0	5	7	Transcription factor jumonji (jmj) family protein / zinc finger (C5HC2 type) family protein; FUNCTIONS IN: sequence-specific DNA binding transcription factor activity; INVOLVED IN: regulation of transcription; LOCATED IN: nucleus; EXPRESSED IN: 19 plant structures; EXPRESSED DURING: 8 growth stages; CONTAINS InterPro DOMAIN/s: Transcription factor jumonji/aspartyl beta-hydroxylase (InterPro:IPR003347), FY-rich, C-terminal (InterPro:IPR003889), FY-rich, N-terminal (InterPro:IPR003888), Transcription factor jumonji, JmjN (InterPro:IPR003349), Zinc finger, C5HC2-type (InterPro:IPR004198), Transcription factor jumonji (InterPro:IPR013129), FY-rich, C-terminal subgroup (InterPro:IPR018516), FY-rich, N-terminal subgroup (InterPro:IPR018518); BEST Arabidopsis thaliana protein match is: Transcription factor jumonji (jmj) family protein / zinc finger (C5HC2 type) family protein (TAIR:AT2G34880.1); Has 2138 Blast hits to 1613 proteins in 188 species: Archae - 0; Bacteria - 2; Metazoa - 1141; Fungi - 449; Plants - 371; Viruses - 0; Other Eukaryotes - 175 (source: NCBI BLink).
AT1G30820	0	4	3	5	31	40	0	3	8	63	50	3	0	23	10	0	6	0	8	0	257	CTP synthase family protein; FUNCTIONS IN: CTP synthase activity, catalytic activity; INVOLVED IN: pyrimidine ribonucleotide metabolic process, pyrimidine nucleotide biosynthetic process; EXPRESSED IN: 21 plant structures; EXPRESSED DURING: 13 growth stages; CONTAINS InterPro DOMAIN/s: Glutamine amidotransferase class-I, C-terminal (InterPro:IPR000991), CTP synthase (InterPro:IPR004468), CTP synthase, N-terminal (InterPro:IPR017456), Glutamine amidotransferase type 1 (InterPro:IPR017926); BEST Arabidopsis thaliana protein match is: CTP synthase family protein (TAIR:AT2G34890.1); Has 10946 Blast hits to 10907 proteins in 2949 species: Archae - 238; Bacteria - 5576; Metazoa - 256; Fungi - 232; Plants - 177; Viruses - 0; Other Eukaryotes - 4467 (source: NCBI BLink).
AT1G30825	0	0	2	4	0	2	3	5	0	14	3	5	2	2	3	1	7	4	13	0	70	DISTORTED TRICHOMES 2 (DIS2); CONTAINS InterPro DOMAIN/s: Arp2/3 complex, 34kDa subunit p34-Arc (InterPro:IPR007188); BEST Arabidopsis thaliana protein match is: actin-related protein C2B (TAIR:AT2G33385.2); Has 407 Blast hits to 407 proteins in 172 species: Archae - 0; Bacteria - 0; Metazoa - 148; Fungi - 133; Plants - 82; Viruses - 0; Other Eukaryotes - 44 (source: NCBI BLink).
AT1G30840	0	0	0	0	0	0	0	0	0	0	0	0	0	0	0	0	0	0	5	0	5	purine permease 4 (PUP4); CONTAINS InterPro DOMAIN/s: Protein of unknown function DUF6, transmembrane (InterPro:IPR000620), Protein of unknown function DUF250 (InterPro:IPR004853); BEST Arabidopsis thaliana protein match is: purine permease 1 (TAIR:AT1G28230.1); Has 652 Blast hits to 644 proteins in 132 species: Archae - 10; Bacteria - 158; Metazoa - 37; Fungi - 9; Plants - 358; Viruses - 0; Other Eukaryotes - 80 (source: NCBI BLink).
AT1G30850	0	0	0	0	0	0	0	0	0	3	0	0	0	0	0	0	2	0	0	0	5	root hair specific 4 (RSH4); BEST Arabidopsis thaliana protein match is: unknown protein (TAIR:AT2G34910.1); Has 45 Blast hits to 43 proteins in 9 species: Archae - 0; Bacteria - 0; Metazoa - 0; Fungi - 0; Plants - 45; Viruses - 0; Other Eukaryotes - 0 (source: NCBI BLink).
AT1G30860	0	0	0	0	0	0	0	0	0	0	0	0	0	0	0	0	0	0	2	2	4	RING/U-box superfamily protein; FUNCTIONS IN: zinc ion binding; EXPRESSED IN: stem, stamen, pollen tube; EXPRESSED DURING: 4 anthesis; CONTAINS InterPro DOMAIN/s: Zinc finger, RING-type (InterPro:IPR001841); BEST Arabidopsis thaliana protein match is: RING/U-box superfamily protein (TAIR:AT2G34920.1); Has 4912 Blast hits to 4241 proteins in 362 species: Archae - 9; Bacteria - 172; Metazoa - 2090; Fungi - 292; Plants - 512; Viruses - 97; Other Eukaryotes - 1740 (source: NCBI BLink).
AT1G30870	0	0	0	3	10	20	0	0	0	0	0	0	0	0	0	0	0	0	0	0	33	Peroxidase superfamily protein; FUNCTIONS IN: peroxidase activity, heme binding; INVOLVED IN: oxidation reduction, response to oxidative stress; LOCATED IN: endomembrane system; EXPRESSED IN: root; CONTAINS InterPro DOMAIN/s: Haem peroxidase (InterPro:IPR010255), Plant peroxidase (InterPro:IPR000823), Peroxidases heam-ligand binding site (InterPro:IPR019793), Haem peroxidase, plant/fungal/bacterial (InterPro:IPR002016), Peroxidase, active site (InterPro:IPR019794); BEST Arabidopsis thaliana protein match is: Peroxidase superfamily protein (TAIR:AT1G49570.1); Has 4658 Blast hits to 4636 proteins in 311 species: Archae - 0; Bacteria - 0; Metazoa - 8; Fungi - 376; Plants - 4203; Viruses - 0; Other Eukaryotes - 71 (source: NCBI BLink).
AT1G30880	3	2	2	2	2	4	0	0	0	3	2	0	0	2	6	0	0	2	2	0	32	unknown protein; Has 24 Blast hits to 24 proteins in 8 species: Archae - 0; Bacteria - 0; Metazoa - 2; Fungi - 0; Plants - 22; Viruses - 0; Other Eukaryotes - 0 (source: NCBI BLink).
AT1G30890	0	4	4	12	28	24	8	0	14	27	7	15	0	19	22	0	13	22	25	11	255	Integral membrane HRF1 family protein; CONTAINS InterPro DOMAIN/s: Hrf1 (InterPro:IPR005578); BEST Arabidopsis thaliana protein match is: Integral membrane HRF1 family protein (TAIR:AT3G59500.1); Has 474 Blast hits to 474 proteins in 183 species: Archae - 0; Bacteria - 0; Metazoa - 204; Fungi - 142; Plants - 75; Viruses - 0; Other Eukaryotes - 53 (source: NCBI BLink).
AT1G30900	0	0	0	0	8	14	0	0	1	0	0	0	0	18	0	3	5	4	23	0	76	VACUOLAR SORTING RECEPTOR 6 (VSR6); FUNCTIONS IN: calcium ion binding; INVOLVED IN: protein targeting to vacuole; LOCATED IN: integral to plasma membrane, Golgi transport complex; EXPRESSED IN: 20 plant structures; EXPRESSED DURING: 10 growth stages; CONTAINS InterPro DOMAIN/s: Protease-associated PA (InterPro:IPR003137), EGF-like calcium-binding, conserved site (InterPro:IPR018097), EGF-like calcium-binding (InterPro:IPR001881), Growth factor, receptor (InterPro:IPR009030); BEST Arabidopsis thaliana protein match is: VACUOLAR SORTING RECEPTOR 5 (TAIR:AT2G34940.1); Has 12335 Blast hits to 5905 proteins in 215 species: Archae - 2; Bacteria - 51; Metazoa - 11201; Fungi - 6; Plants - 368; Viruses - 0; Other Eukaryotes - 707 (source: NCBI BLink).
AT1G30910	10	9	13	11	2	14	19	14	9	13	16	17	13	25	15	7	19	19	16	7	268	Molybdenum cofactor sulfurase family protein; FUNCTIONS IN: molybdenum ion binding, Mo-molybdopterin cofactor sulfurase activity, pyridoxal phosphate binding, catalytic activity; INVOLVED IN: biological_process unknown; LOCATED IN: chloroplast; EXPRESSED IN: 22 plant structures; EXPRESSED DURING: 13 growth stages; CONTAINS InterPro DOMAIN/s: Pyruvate kinase, beta-barrel-like (InterPro:IPR011037), MOSC, N-terminal beta barrel (InterPro:IPR005303), Molybdenum cofactor sulfurase, C-terminal (InterPro:IPR005302); BEST Arabidopsis thaliana protein match is: Molybdenum cofactor sulfurase family protein (TAIR:AT5G44720.1); Has 1932 Blast hits to 1913 proteins in 692 species: Archae - 10; Bacteria - 1072; Metazoa - 332; Fungi - 283; Plants - 100; Viruses - 0; Other Eukaryotes - 135 (source: NCBI BLink).
AT1G30960	0	0	0	0	7	3	1	0	0	4	0	0	0	0	0	0	0	0	0	0	15	GTP-binding family protein; FUNCTIONS IN: RNA binding, GTP binding; LOCATED IN: cytosol; EXPRESSED IN: 20 plant structures; EXPRESSED DURING: 9 growth stages; CONTAINS InterPro DOMAIN/s: K Homology, prokaryotic type (InterPro:IPR009019), K Homology, type 2 (InterPro:IPR004044), Small GTP-binding protein (InterPro:IPR005225), GTP-binding protein Era (InterPro:IPR005662), GTP-binding protein, HSR1-related (InterPro:IPR002917), K homology-like, alpha/beta (InterPro:IPR015946); BEST Arabidopsis thaliana protein match is: RNA binding;GTP binding (TAIR:AT5G66470.1); Has 21534 Blast hits to 19384 proteins in 2851 species: Archae - 72; Bacteria - 16256; Metazoa - 383; Fungi - 140; Plants - 214; Viruses - 0; Other Eukaryotes - 4469 (source: NCBI BLink).
AT1G30990	0	0	0	0	0	2	0	0	0	0	0	0	0	0	0	0	0	0	0	0	2	Polyketide cyclase/dehydrase and lipid transport superfamily protein; FUNCTIONS IN: molecular_function unknown; INVOLVED IN: response to biotic stimulus, defense response; LOCATED IN: cellular_component unknown; EXPRESSED IN: sperm cell, root; CONTAINS InterPro DOMAIN/s: Bet v I allergen (InterPro:IPR000916); BEST Arabidopsis thaliana protein match is: Polyketide cyclase/dehydrase and lipid transport superfamily protein (TAIR:AT1G14960.1); Has 333 Blast hits to 305 proteins in 33 species: Archae - 0; Bacteria - 0; Metazoa - 0; Fungi - 0; Plants - 333; Viruses - 0; Other Eukaryotes - 0 (source: NCBI BLink).
AT1G31010	0	0	0	0	7	7	0	0	0	14	18	0	0	1	7	0	0	3	11	2	70	organellar single-stranded DNA binding protein 4 (OSB4); FUNCTIONS IN: single-stranded DNA binding; INVOLVED IN: biological_process unknown; LOCATED IN: chloroplast; EXPRESSED IN: 21 plant structures; EXPRESSED DURING: 12 growth stages; CONTAINS InterPro DOMAIN/s: Nucleic acid-binding, OB-fold-like (InterPro:IPR016027), Nucleic acid-binding, OB-fold (InterPro:IPR012340), Primosome PriB/single-strand DNA-binding (InterPro:IPR000424); BEST Arabidopsis thaliana protein match is: plastid transcriptionally active 9 (TAIR:AT4G20010.1); Has 227 Blast hits to 149 proteins in 27 species: Archae - 0; Bacteria - 22; Metazoa - 0; Fungi - 0; Plants - 202; Viruses - 0; Other Eukaryotes - 3 (source: NCBI BLink).
AT1G31020	0	0	1	6	1	15	6	8	3	14	11	10	7	9	5	4	4	6	4	0	114	thioredoxin O2 (TO2); INVOLVED IN: cell redox homeostasis; EXPRESSED IN: 24 plant structures; EXPRESSED DURING: 15 growth stages; CONTAINS InterPro DOMAIN/s: Thioredoxin fold (InterPro:IPR012335), Thioredoxin-like subdomain (InterPro:IPR006662), Thioredoxin, core (InterPro:IPR015467), Thioredoxin-like (InterPro:IPR017936), Thioredoxin domain (InterPro:IPR013766), Thioredoxin-like fold (InterPro:IPR012336); BEST Arabidopsis thaliana protein match is: thioredoxin O1 (TAIR:AT2G35010.2); Has 12673 Blast hits to 12649 proteins in 2832 species: Archae - 166; Bacteria - 7079; Metazoa - 1001; Fungi - 576; Plants - 1203; Viruses - 3; Other Eukaryotes - 2645 (source: NCBI BLink).
AT1G31040	0	0	0	0	0	0	0	0	0	0	0	0	1	0	0	0	0	0	0	0	1	PLATZ transcription factor family protein; CONTAINS InterPro DOMAIN/s: Protein of unknown function DUF597 (InterPro:IPR006734); BEST Arabidopsis thaliana protein match is: PLATZ transcription factor family protein (TAIR:AT2G12646.1); Has 411 Blast hits to 411 proteins in 26 species: Archae - 0; Bacteria - 0; Metazoa - 0; Fungi - 0; Plants - 411; Viruses - 0; Other Eukaryotes - 0 (source: NCBI BLink).
AT1G31070	12	10	32	38	68	50	22	17	34	50	45	12	0	76	44	16	0	41	27	8	602	N-acetylglucosamine-1-phosphate uridylyltransferase 1 (GlcNAc1pUT1); FUNCTIONS IN: UDP-N-acetylglucosamine diphosphorylase activity, UDP-N-acetylgalactosamine diphosphorylase activity; INVOLVED IN: UDP-N-acetylglucosamine metabolic process, UDP-N-acetylgalactosamine metabolic process; LOCATED IN: plasma membrane; EXPRESSED IN: 25 plant structures; EXPRESSED DURING: 13 growth stages; CONTAINS InterPro DOMAIN/s: UTP--glucose-1-phosphate uridylyltransferase (InterPro:IPR002618); BEST Arabidopsis thaliana protein match is: N-acetylglucosamine-1-phosphate uridylyltransferase 2 (TAIR:AT2G35020.1); Has 709 Blast hits to 709 proteins in 330 species: Archae - 0; Bacteria - 268; Metazoa - 183; Fungi - 149; Plants - 68; Viruses - 0; Other Eukaryotes - 41 (source: NCBI BLink).
AT1G31120	0	0	0	0	0	0	0	0	0	0	0	1	0	0	0	0	0	0	3	0	4	K+ uptake permease 10 (KUP10); FUNCTIONS IN: potassium ion transmembrane transporter activity; INVOLVED IN: potassium ion transport; LOCATED IN: membrane; EXPRESSED IN: 8 plant structures; EXPRESSED DURING: 4 anthesis, petal differentiation and expansion stage; CONTAINS InterPro DOMAIN/s: Potassium uptake protein, kup (InterPro:IPR018519), K+ potassium transporter (InterPro:IPR003855); BEST Arabidopsis thaliana protein match is: K+ uptake permease 11 (TAIR:AT2G35060.1); Has 3472 Blast hits to 3422 proteins in 1051 species: Archae - 13; Bacteria - 2438; Metazoa - 1; Fungi - 105; Plants - 791; Viruses - 4; Other Eukaryotes - 120 (source: NCBI BLink).
AT1G31130	0	0	0	5	4	12	2	8	8	6	7	12	7	16	9	1	8	13	7	9	134	unknown protein; FUNCTIONS IN: molecular_function unknown; INVOLVED IN: biological_process unknown; LOCATED IN: cellular_component unknown; EXPRESSED IN: 23 plant structures; EXPRESSED DURING: 13 growth stages; BEST Arabidopsis thaliana protein match is: unknown protein (TAIR:AT4G19950.1); Has 246 Blast hits to 244 proteins in 29 species: Archae - 2; Bacteria - 16; Metazoa - 0; Fungi - 0; Plants - 222; Viruses - 0; Other Eukaryotes - 6 (source: NCBI BLink).
AT1G31150	0	0	0	1	0	0	0	0	0	0	0	0	0	0	0	0	0	0	0	0	1	FUNCTIONS IN: sequence-specific DNA binding transcription factor activity; INVOLVED IN: regulation of transcription, DNA-dependent; LOCATED IN: nucleus; EXPRESSED IN: 19 plant structures; EXPRESSED DURING: 6 growth stages; CONTAINS InterPro DOMAIN/s: Domain of unknown function DUF1985 (InterPro:IPR015410), Transcription factor, K-box (InterPro:IPR002487); BEST Arabidopsis thaliana protein match is: Domain of unknown function (DUF1985) (TAIR:AT1G36970.1); Has 361 Blast hits to 354 proteins in 51 species: Archae - 0; Bacteria - 2; Metazoa - 8; Fungi - 6; Plants - 334; Viruses - 0; Other Eukaryotes - 11 (source: NCBI BLink).
AT1G31160	15	12	15	23	17	19	18	16	16	27	22	21	27	13	44	8	11	41	41	15	421	HISTIDINE TRIAD NUCLEOTIDE-BINDING 2 (HINT 2); FUNCTIONS IN: protein kinase C binding, zinc ion binding, catalytic activity; INVOLVED IN: biological_process unknown; LOCATED IN: chloroplast; EXPRESSED IN: 23 plant structures; EXPRESSED DURING: 13 growth stages; CONTAINS InterPro DOMAIN/s: Histidine triad-like motif (InterPro:IPR011146), Histidine triad, conserved site (InterPro:IPR019808), Histidine triad (HIT) protein (InterPro:IPR001310), Histidine triad motif (InterPro:IPR011151); BEST Arabidopsis thaliana protein match is: HIS triad family protein 3 (TAIR:AT3G56490.1); Has 8225 Blast hits to 8223 proteins in 2654 species: Archae - 159; Bacteria - 5014; Metazoa - 405; Fungi - 167; Plants - 130; Viruses - 0; Other Eukaryotes - 2350 (source: NCBI BLink).
AT1G31170	0	0	0	0	0	0	0	1	0	0	0	1	6	0	2	3	0	0	0	0	13	sulfiredoxin (SRX); CONTAINS InterPro DOMAIN/s: Sulfiredoxin (InterPro:IPR016692), ParB-like nuclease (InterPro:IPR003115); Has 313 Blast hits to 313 proteins in 133 species: Archae - 0; Bacteria - 130; Metazoa - 88; Fungi - 17; Plants - 42; Viruses - 2; Other Eukaryotes - 34 (source: NCBI BLink).
AT1G31180	79	73	94	108	151	121	125	71	95	138	145	136	96	80	113	44	94	91	171	109	2134	isopropylmalate dehydrogenase 3 (IMD3); FUNCTIONS IN: 3-isopropylmalate dehydrogenase activity; INVOLVED IN: leucine biosynthetic process, response to salt stress, metabolic process; LOCATED IN: thylakoid, chloroplast, chloroplast stroma, plastid; EXPRESSED IN: fruit, root, leaf; EXPRESSED DURING: seed development stages; CONTAINS InterPro DOMAIN/s: Isopropylmalate dehydrogenase (InterPro:IPR004429), Isocitrate/isopropylmalate dehydrogenase (InterPro:IPR001804), Isocitrate/isopropylmalate dehydrogenase, conserved site (InterPro:IPR019818); BEST Arabidopsis thaliana protein match is: isopropylmalate dehydrogenase 1 (TAIR:AT5G14200.1); Has 15253 Blast hits to 15253 proteins in 2616 species: Archae - 395; Bacteria - 8280; Metazoa - 576; Fungi - 831; Plants - 243; Viruses - 0; Other Eukaryotes - 4928 (source: NCBI BLink).
AT1G31190	30	22	17	27	0	7	48	37	26	25	27	52	71	55	45	19	65	48	51	12	684	myo-inositol monophosphatase like 1 (IMPL1); FUNCTIONS IN: 3'(2'),5'-bisphosphate nucleotidase activity, inositol or phosphatidylinositol phosphatase activity, inositol-1(or 4)-monophosphatase activity; INVOLVED IN: sulfur metabolic process; LOCATED IN: chloroplast, chloroplast stroma; EXPRESSED IN: 22 plant structures; EXPRESSED DURING: 13 growth stages; CONTAINS InterPro DOMAIN/s: Inositol monophosphatase, conserved site (InterPro:IPR020550), Inositol monophosphatase (InterPro:IPR000760), Inositol monophosphatase, metal-binding site (InterPro:IPR020583); BEST Arabidopsis thaliana protein match is: Inositol monophosphatase family protein (TAIR:AT3G02870.3); Has 14949 Blast hits to 14933 proteins in 2333 species: Archae - 246; Bacteria - 8365; Metazoa - 464; Fungi - 305; Plants - 295; Viruses - 0; Other Eukaryotes - 5274 (source: NCBI BLink).
AT1G31220	12	18	5	13	11	22	16	19	17	17	16	28	26	20	14	29	32	23	18	15	371	Formyl transferase; FUNCTIONS IN: hydroxymethyl-, formyl- and related transferase activity, phosphoribosylglycinamide formyltransferase activity, formyltetrahydrofolate deformylase activity; INVOLVED IN: purine ribonucleotide biosynthetic process, biosynthetic process; LOCATED IN: chloroplast; EXPRESSED IN: 20 plant structures; EXPRESSED DURING: 12 growth stages; CONTAINS InterPro DOMAIN/s: Phosphoribosylglycinamide formyltransferase, active site (InterPro:IPR001555), Phosphoribosylglycinamide formyltransferase (InterPro:IPR004607), Formyl transferase, N-terminal (InterPro:IPR002376); BEST Arabidopsis thaliana protein match is: Formyl transferase (TAIR:AT4G17360.1); Has 13846 Blast hits to 13846 proteins in 2648 species: Archae - 117; Bacteria - 9929; Metazoa - 318; Fungi - 202; Plants - 129; Viruses - 3; Other Eukaryotes - 3148 (source: NCBI BLink).
AT1G31230	59	57	72	85	137	111	81	113	102	160	192	57	59	128	129	10	68	22	138	100	1880	aspartate kinase-homoserine dehydrogenase i (AK-HSDH I); FUNCTIONS IN: homoserine dehydrogenase activity, aspartate kinase activity; INVOLVED IN: aspartate family amino acid biosynthetic process; LOCATED IN: chloroplast stroma, chloroplast; EXPRESSED IN: 22 plant structures; EXPRESSED DURING: 13 growth stages; CONTAINS InterPro DOMAIN/s: Aspartate/glutamate/uridylate kinase (InterPro:IPR001048), Homoserine dehydrogenase, catalytic (InterPro:IPR001342), Amino acid-binding ACT (InterPro:IPR002912), Aspartate/homoserine dehydrogenase, NAD-binding (InterPro:IPR005106), Aspartate kinase, conserved site (InterPro:IPR018042), Bifunctional aspartokinase/homoserine dehydrogenase I (InterPro:IPR011147), NAD(P)-binding domain (InterPro:IPR016040), Aspartate kinase domain (InterPro:IPR001341), Homoserine dehydrogenase, conserved site (InterPro:IPR019811); BEST Arabidopsis thaliana protein match is: aspartate kinase-homoserine dehydrogenase ii (TAIR:AT4G19710.2); Has 17266 Blast hits to 16993 proteins in 2572 species: Archae - 397; Bacteria - 11403; Metazoa - 7; Fungi - 300; Plants - 257; Viruses - 0; Other Eukaryotes - 4902 (source: NCBI BLink).
AT1G31280	3	0	5	5	11	6	3	13	8	36	21	14	10	26	22	12	16	16	33	20	280	argonaute 2 (AGO2); FUNCTIONS IN: nucleic acid binding; INVOLVED IN: biological_process unknown; LOCATED IN: cellular_component unknown; EXPRESSED IN: 21 plant structures; EXPRESSED DURING: 12 growth stages; CONTAINS InterPro DOMAIN/s: Domain of unknown function DUF1785 (InterPro:IPR014811), Stem cell self-renewal protein Piwi (InterPro:IPR003165), Argonaute/Dicer protein, PAZ (InterPro:IPR003100), Polynucleotidyl transferase, ribonuclease H fold (InterPro:IPR012337); BEST Arabidopsis thaliana protein match is: ARGONAUTE 3 (TAIR:AT1G31290.1); Has 30240 Blast hits to 14140 proteins in 1171 species: Archae - 11; Bacteria - 7749; Metazoa - 10383; Fungi - 2602; Plants - 5076; Viruses - 357; Other Eukaryotes - 4062 (source: NCBI BLink).
AT1G31290	0	0	0	0	0	0	0	0	0	0	0	0	0	0	0	0	0	0	25	5	30	ARGONAUTE 3 (AGO3); FUNCTIONS IN: nucleic acid binding; INVOLVED IN: biological_process unknown; LOCATED IN: cellular_component unknown; EXPRESSED IN: 11 plant structures; EXPRESSED DURING: LP.06 six leaves visible, LP.04 four leaves visible, 4 anthesis, C globular stage, petal differentiation and expansion stage; CONTAINS InterPro DOMAIN/s: Domain of unknown function DUF1785 (InterPro:IPR014811), Stem cell self-renewal protein Piwi (InterPro:IPR003165), Argonaute/Dicer protein, PAZ (InterPro:IPR003100), Polynucleotidyl transferase, ribonuclease H fold (InterPro:IPR012337); BEST Arabidopsis thaliana protein match is: Argonaute family protein (TAIR:AT1G31280.1); Has 87664 Blast hits to 32385 proteins in 1910 species: Archae - 110; Bacteria - 26465; Metazoa - 27622; Fungi - 6311; Plants - 10699; Viruses - 1201; Other Eukaryotes - 15256 (source: NCBI BLink).
AT1G31310	0	0	0	0	0	0	0	0	0	0	4	0	0	0	0	0	0	0	0	0	4	hydroxyproline-rich glycoprotein family protein; CONTAINS InterPro DOMAIN/s: MYB-like (InterPro:IPR017877); BEST Arabidopsis thaliana protein match is: Homeodomain-like superfamily protein (TAIR:AT2G35640.1); Has 3054 Blast hits to 2678 proteins in 309 species: Archae - 8; Bacteria - 384; Metazoa - 1064; Fungi - 253; Plants - 884; Viruses - 120; Other Eukaryotes - 341 (source: NCBI BLink).
AT1G31330	120	131	136	119	2	14	169	117	147	92	120	163	200	181	153	51	211	231	135	54	2546	photosystem I subunit F (PSAF); FUNCTIONS IN: molecular_function unknown; INVOLVED IN: photosynthesis; LOCATED IN: in 7 components; EXPRESSED IN: 25 plant structures; EXPRESSED DURING: 14 growth stages; CONTAINS InterPro DOMAIN/s: Photosystem I reaction centre protein PsaF, subunit III (InterPro:IPR003666); Has 387 Blast hits to 387 proteins in 119 species: Archae - 0; Bacteria - 139; Metazoa - 0; Fungi - 0; Plants - 79; Viruses - 6; Other Eukaryotes - 163 (source: NCBI BLink).
AT1G31340	147	136	130	227	447	392	86	88	148	329	509	170	134	365	397	0	191	206	415	311	4828	related to ubiquitin 1 (RUB1); INVOLVED IN: protein modification process, response to auxin stimulus, protein neddylation, ethylene biosynthetic process, embryo development; LOCATED IN: plasma membrane; EXPRESSED IN: 6 plant structures; EXPRESSED DURING: L mature pollen stage, M germinated pollen stage; CONTAINS InterPro DOMAIN/s: Ubiquitin subgroup (InterPro:IPR019956), Ubiquitin conserved site (InterPro:IPR019954), Ubiquitin (InterPro:IPR000626), Ubiquitin supergroup (InterPro:IPR019955); BEST Arabidopsis thaliana protein match is: ubiquitin 7 (TAIR:AT2G35635.1); Has 16064 Blast hits to 7349 proteins in 721 species: Archae - 0; Bacteria - 36; Metazoa - 7330; Fungi - 1879; Plants - 3570; Viruses - 331; Other Eukaryotes - 2918 (source: NCBI BLink).
AT1G31360	0	0	0	0	2	1	0	0	0	0	2	0	0	0	0	0	0	0	2	1	8	RECQ helicase L2 (RECQL2); CONTAINS InterPro DOMAIN/s: DNA/RNA helicase, DEAD/DEAH box type, N-terminal (InterPro:IPR011545), RQC domain (InterPro:IPR018982), DNA helicase, ATP-dependent, RecQ type (InterPro:IPR004589), DNA helicase, ATP-dependent, RecQ type, N-terminal (InterPro:IPR018329), DEAD-like helicase, N-terminal (InterPro:IPR014001), DNA/RNA helicase, C-terminal (InterPro:IPR001650), Helicase, superfamily 1/2, ATP-binding domain (InterPro:IPR014021), Helicase/RNase D C-terminal, HRDC domain (InterPro:IPR002121); BEST Arabidopsis thaliana protein match is: DNA helicase (RECQl4A) (TAIR:AT1G10930.1); Has 32628 Blast hits to 32552 proteins in 2916 species: Archae - 507; Bacteria - 20337; Metazoa - 3383; Fungi - 2416; Plants - 1613; Viruses - 17; Other Eukaryotes - 4355 (source: NCBI BLink).
AT1G31400	0	0	0	2	0	0	0	0	0	0	0	0	0	0	0	0	0	0	0	0	2	TRAF-like family protein; CONTAINS InterPro DOMAIN/s: TRAF-like (InterPro:IPR008974), MATH (InterPro:IPR002083); BEST Arabidopsis thaliana protein match is: TRAF-like family protein (TAIR:AT1G31390.1); Has 642 Blast hits to 551 proteins in 24 species: Archae - 0; Bacteria - 0; Metazoa - 0; Fungi - 4; Plants - 632; Viruses - 0; Other Eukaryotes - 6 (source: NCBI BLink).
AT1G31410	16	10	13	16	0	1	18	11	21	8	10	10	25	2	6	14	7	9	14	2	213	putrescine-binding periplasmic protein-related; FUNCTIONS IN: transporter activity; INVOLVED IN: transport; LOCATED IN: chloroplast; EXPRESSED IN: 20 plant structures; EXPRESSED DURING: 13 growth stages; CONTAINS InterPro DOMAIN/s: Bacterial periplasmic spermidine/putrescine-binding protein (InterPro:IPR001188), Bacterial extracellular solute-binding, family 1 (InterPro:IPR006059); Has 4685 Blast hits to 4685 proteins in 1552 species: Archae - 5; Bacteria - 4396; Metazoa - 0; Fungi - 0; Plants - 37; Viruses - 0; Other Eukaryotes - 247 (source: NCBI BLink).
AT1G31420	0	0	2	0	1	0	0	0	0	0	5	1	0	0	2	0	0	0	0	0	11	FEI 1 (FEI1); FUNCTIONS IN: protein serine/threonine kinase activity, kinase activity, ATP binding; INVOLVED IN: protein amino acid phosphorylation, transmembrane receptor protein tyrosine kinase signaling pathway, plant-type cell wall organization, unidimensional cell growth; LOCATED IN: endomembrane system; EXPRESSED IN: 23 plant structures; EXPRESSED DURING: 13 growth stages; CONTAINS InterPro DOMAIN/s: Protein kinase, ATP binding site (InterPro:IPR017441), Serine/threonine-protein kinase domain (InterPro:IPR002290), Leucine-rich repeat (InterPro:IPR001611), Leucine-rich repeat-containing N-terminal domain, type 2 (InterPro:IPR013210), Serine/threonine-protein kinase-like domain (InterPro:IPR017442), Protein kinase-like domain (InterPro:IPR011009), Serine/threonine-protein kinase, active site (InterPro:IPR008271), Protein kinase, catalytic domain (InterPro:IPR000719), Tyrosine-protein kinase, catalytic domain (InterPro:IPR020635); BEST Arabidopsis thaliana protein match is: Leucine-rich repeat protein kinase family protein (TAIR:AT2G35620.2); Has 175765 Blast hits to 127689 proteins in 4472 species: Archae - 166; Bacteria - 15621; Metazoa - 46011; Fungi - 10289; Plants - 82046; Viruses - 467; Other Eukaryotes - 21165 (source: NCBI BLink).
AT1G31430	0	0	0	0	2	0	0	0	0	0	0	0	0	0	0	0	0	0	0	0	2	Pentatricopeptide repeat (PPR-like) superfamily protein; CONTAINS InterPro DOMAIN/s: Pentatricopeptide repeat (InterPro:IPR002885); BEST Arabidopsis thaliana protein match is: SLOW GROWTH 1 (TAIR:AT2G22410.1); Has 41733 Blast hits to 13930 proteins in 242 species: Archae - 0; Bacteria - 11; Metazoa - 58; Fungi - 74; Plants - 41075; Viruses - 0; Other Eukaryotes - 515 (source: NCBI BLink).
AT1G31440	26	25	26	27	24	10	28	22	26	43	31	26	16	32	23	34	28	35	19	27	528	SH3 domain-containing protein; FUNCTIONS IN: clathrin binding; LOCATED IN: endomembrane system, plasma membrane; EXPRESSED IN: 22 plant structures; EXPRESSED DURING: 13 growth stages; CONTAINS InterPro DOMAIN/s: Src homology-3 domain (InterPro:IPR001452); BEST Arabidopsis thaliana protein match is: SH3 domain-containing protein (TAIR:AT4G34660.1); Has 3264 Blast hits to 2883 proteins in 317 species: Archae - 14; Bacteria - 271; Metazoa - 1747; Fungi - 174; Plants - 243; Viruses - 12; Other Eukaryotes - 803 (source: NCBI BLink).
AT1G31480	0	0	0	0	4	0	0	0	0	0	0	0	2	0	0	0	0	0	15	44	65	SHOOT GRAVITROPISM 2 (SGR2); FUNCTIONS IN: phospholipase A1 activity; INVOLVED IN: gravitropism, negative gravitropism, detection of gravity, amyloplast organization; LOCATED IN: plant-type vacuole membrane, vacuole; EXPRESSED IN: 25 plant structures; EXPRESSED DURING: 13 growth stages; CONTAINS InterPro DOMAIN/s: DDHD (InterPro:IPR004177); Has 1169 Blast hits to 760 proteins in 179 species: Archae - 0; Bacteria - 1; Metazoa - 647; Fungi - 353; Plants - 53; Viruses - 0; Other Eukaryotes - 115 (source: NCBI BLink).
AT1G31490	0	0	0	0	0	0	0	0	2	22	0	0	0	15	20	0	0	6	9	0	74	HXXXD-type acyl-transferase family protein; FUNCTIONS IN: transferase activity, transferring acyl groups other than amino-acyl groups, quinone binding, primary amine oxidase activity, copper ion binding, transferase activity; INVOLVED IN: oxidation reduction, amine metabolic process; LOCATED IN: chloroplast; EXPRESSED IN: 8 plant structures; EXPRESSED DURING: 4 anthesis, C globular stage, petal differentiation and expansion stage; CONTAINS InterPro DOMAIN/s: Copper amine oxidase, N-terminal (InterPro:IPR016182), Transferase (InterPro:IPR003480); BEST Arabidopsis thaliana protein match is: HXXXD-type acyl-transferase family protein (TAIR:AT1G78990.1); Has 2275 Blast hits to 2263 proteins in 126 species: Archae - 0; Bacteria - 0; Metazoa - 0; Fungi - 38; Plants - 2233; Viruses - 0; Other Eukaryotes - 4 (source: NCBI BLink).
AT1G31500	2	1	3	0	0	0	0	3	7	9	0	4	8	4	2	0	10	8	0	0	61	DNAse I-like superfamily protein; CONTAINS InterPro DOMAIN/s: Endonuclease/exonuclease/phosphatase (InterPro:IPR005135); BEST Arabidopsis thaliana protein match is: DNAse I-like superfamily protein (TAIR:AT1G31530.1); Has 1260 Blast hits to 1239 proteins in 211 species: Archae - 0; Bacteria - 12; Metazoa - 524; Fungi - 260; Plants - 247; Viruses - 0; Other Eukaryotes - 217 (source: NCBI BLink).
AT1G31540	0	0	0	0	0	0	0	0	0	0	0	0	0	0	0	1	0	0	0	0	1	Disease resistance protein (TIR-NBS-LRR class) family; FUNCTIONS IN: transmembrane receptor activity, nucleoside-triphosphatase activity, nucleotide binding, ATP binding; INVOLVED IN: signal transduction, defense response, apoptosis, innate immune response; LOCATED IN: intrinsic to membrane; EXPRESSED IN: 6 plant structures; EXPRESSED DURING: 6 growth stages; CONTAINS InterPro DOMAIN/s: ATPase, AAA+ type, core (InterPro:IPR003593), NB-ARC (InterPro:IPR002182), Toll-Interleukin receptor (InterPro:IPR000157), Disease resistance protein (InterPro:IPR000767); BEST Arabidopsis thaliana protein match is: Disease resistance protein (TIR-NBS-LRR class) family (TAIR:AT5G46490.2); Has 15614 Blast hits to 11830 proteins in 459 species: Archae - 10; Bacteria - 472; Metazoa - 602; Fungi - 34; Plants - 14221; Viruses - 12; Other Eukaryotes - 263 (source: NCBI BLink).
AT1G31550	0	0	0	0	0	0	0	2	5	20	51	0	0	16	26	0	0	0	1	0	121	GDSL-like Lipase/Acylhydrolase superfamily protein; FUNCTIONS IN: lipase activity, hydrolase activity, acting on ester bonds, carboxylesterase activity; INVOLVED IN: lipid metabolic process; LOCATED IN: vacuole; EXPRESSED IN: 20 plant structures; EXPRESSED DURING: 13 growth stages; CONTAINS InterPro DOMAIN/s: Lipase, GDSL (InterPro:IPR001087); BEST Arabidopsis thaliana protein match is: GDSL-like Lipase/Acylhydrolase superfamily protein (TAIR:AT1G28600.1); Has 3220 Blast hits to 3174 proteins in 146 species: Archae - 0; Bacteria - 172; Metazoa - 0; Fungi - 2; Plants - 3044; Viruses - 0; Other Eukaryotes - 2 (source: NCBI BLink).
AT1G31580	0	0	0	0	0	0	4	3	3	0	0	0	0	0	2	0	3	0	0	0	15	ECS1; Has 14 Blast hits to 14 proteins in 2 species: Archae - 0; Bacteria - 0; Metazoa - 0; Fungi - 0; Plants - 14; Viruses - 0; Other Eukaryotes - 0 (source: NCBI BLink).
AT1G31660	1	0	0	0	10	11	0	0	0	9	13	0	0	0	3	0	0	2	1	0	50	CONTAINS InterPro DOMAIN/s: Bystin (InterPro:IPR007955); Has 475 Blast hits to 467 proteins in 210 species: Archae - 0; Bacteria - 9; Metazoa - 155; Fungi - 139; Plants - 55; Viruses - 0; Other Eukaryotes - 117 (source: NCBI BLink).
AT1G31670	0	0	0	0	0	0	0	0	0	0	0	1	0	0	0	8	0	0	0	0	9	Copper amine oxidase family protein; FUNCTIONS IN: quinone binding, primary amine oxidase activity, copper ion binding; INVOLVED IN: oxidation reduction, amine metabolic process; LOCATED IN: endomembrane system; CONTAINS InterPro DOMAIN/s: Copper amine oxidase, N-terminal (InterPro:IPR016182), Copper amine oxidase, N2-terminal (InterPro:IPR015800), Copper amine oxidase, N2/N3-terminal (InterPro:IPR015801), Copper amine oxidase, N3-terminal (InterPro:IPR015802), Copper amine oxidase (InterPro:IPR000269), Copper amine oxidase, C-terminal (InterPro:IPR015798); BEST Arabidopsis thaliana protein match is: Copper amine oxidase family protein (TAIR:AT1G31690.1); Has 1560 Blast hits to 1555 proteins in 278 species: Archae - 14; Bacteria - 380; Metazoa - 250; Fungi - 453; Plants - 252; Viruses - 0; Other Eukaryotes - 211 (source: NCBI BLink).
AT1G31690	0	0	0	0	0	0	46	19	10	0	0	14	0	0	0	62	0	0	0	0	151	Copper amine oxidase family protein; FUNCTIONS IN: quinone binding, primary amine oxidase activity, copper ion binding; INVOLVED IN: oxidation reduction, amine metabolic process; LOCATED IN: endomembrane system; EXPRESSED IN: 9 plant structures; EXPRESSED DURING: 7 growth stages; CONTAINS InterPro DOMAIN/s: Copper amine oxidase, N-terminal (InterPro:IPR016182), Copper amine oxidase, N2/N3-terminal (InterPro:IPR015801), Copper amine oxidase, N2-terminal (InterPro:IPR015800), Copper amine oxidase, N3-terminal (InterPro:IPR015802), Copper amine oxidase (InterPro:IPR000269), Copper amine oxidase, C-terminal (InterPro:IPR015798); BEST Arabidopsis thaliana protein match is: Copper amine oxidase family protein (TAIR:AT1G31710.1); Has 30201 Blast hits to 17322 proteins in 780 species: Archae - 12; Bacteria - 1396; Metazoa - 17338; Fungi - 3422; Plants - 5037; Viruses - 0; Other Eukaryotes - 2996 (source: NCBI BLink).
AT1G31710	0	0	0	0	5	11	0	0	0	21	0	0	0	0	0	0	0	0	0	0	37	Copper amine oxidase family protein; FUNCTIONS IN: primary amine oxidase activity, quinone binding, copper ion binding; INVOLVED IN: oxidation reduction, amine metabolic process; LOCATED IN: endomembrane system; EXPRESSED IN: 13 plant structures; EXPRESSED DURING: 8 growth stages; CONTAINS InterPro DOMAIN/s: Copper amine oxidase, N-terminal (InterPro:IPR016182), Copper amine oxidase, N2-terminal (InterPro:IPR015800), Copper amine oxidase, N2/N3-terminal (InterPro:IPR015801), Copper amine oxidase, N3-terminal (InterPro:IPR015802), Copper amine oxidase (InterPro:IPR000269), Copper amine oxidase, C-terminal (InterPro:IPR015798); BEST Arabidopsis thaliana protein match is: Copper amine oxidase family protein (TAIR:AT1G31690.1); Has 1551 Blast hits to 1547 proteins in 275 species: Archae - 14; Bacteria - 376; Metazoa - 251; Fungi - 449; Plants - 247; Viruses - 0; Other Eukaryotes - 214 (source: NCBI BLink).
AT1G31720	1	0	0	0	0	0	0	0	0	0	0	0	0	0	0	0	0	0	0	0	1	Protein of unknown function (DUF1218); CONTAINS InterPro DOMAIN/s: Protein of unknown function DUF1218 (InterPro:IPR009606); BEST Arabidopsis thaliana protein match is: Protein of unknown function (DUF1218) (TAIR:AT4G19370.1); Has 139 Blast hits to 139 proteins in 15 species: Archae - 0; Bacteria - 0; Metazoa - 0; Fungi - 0; Plants - 139; Viruses - 0; Other Eukaryotes - 0 (source: NCBI BLink).
AT1G31730	16	14	22	25	79	67	11	36	41	121	60	31	24	67	55	27	43	29	62	59	889	Adaptin family protein; FUNCTIONS IN: clathrin binding, binding; INVOLVED IN: intracellular protein transport, vesicle-mediated transport; LOCATED IN: membrane coat; EXPRESSED IN: 24 plant structures; EXPRESSED DURING: 13 growth stages; CONTAINS InterPro DOMAIN/s: Armadillo-like helical (InterPro:IPR011989), Adaptor protein complex AP-4, epsilon subunit (InterPro:IPR017109), Armadillo-type fold (InterPro:IPR016024), Clathrin/coatomer adaptor, adaptin-like, N-terminal (InterPro:IPR002553); BEST Arabidopsis thaliana protein match is: Adaptor protein complex AP-1, gamma subunit (TAIR:AT1G60070.1); Has 4728 Blast hits to 3440 proteins in 365 species: Archae - 0; Bacteria - 98; Metazoa - 1563; Fungi - 860; Plants - 412; Viruses - 3; Other Eukaryotes - 1792 (source: NCBI BLink).
AT1G31740	0	0	0	0	0	0	0	0	0	2	8	6	5	2	9	12	0	4	0	3	51	beta-galactosidase 15 (BGAL15); FUNCTIONS IN: beta-galactosidase activity; INVOLVED IN: carbohydrate metabolic process; LOCATED IN: endomembrane system; EXPRESSED IN: 7 plant structures; CONTAINS InterPro DOMAIN/s: Glycoside hydrolase, family 35, conserved site (InterPro:IPR019801), Glycoside hydrolase, family 35 (InterPro:IPR001944), D-galactoside/L-rhamnose binding SUEL lectin (InterPro:IPR000922), Glycoside hydrolase, catalytic core (InterPro:IPR017853), Galactose-binding domain-like (InterPro:IPR008979), Glycoside hydrolase, subgroup, catalytic core (InterPro:IPR013781); BEST Arabidopsis thaliana protein match is: beta-galactosidase 7 (TAIR:AT5G20710.1); Has 2176 Blast hits to 2100 proteins in 470 species: Archae - 15; Bacteria - 883; Metazoa - 370; Fungi - 212; Plants - 619; Viruses - 0; Other Eukaryotes - 77 (source: NCBI BLink).
AT1G31760	0	2	3	2	0	2	0	0	0	4	8	0	0	3	8	0	0	2	4	4	42	SWIB/MDM2 domain superfamily protein; CONTAINS InterPro DOMAIN/s: SWIB/MDM2 domain (InterPro:IPR003121), SWIB domain (InterPro:IPR019835); BEST Arabidopsis thaliana protein match is: SWIB/MDM2 domain superfamily protein (TAIR:AT2G35605.1); Has 990 Blast hits to 904 proteins in 230 species: Archae - 0; Bacteria - 216; Metazoa - 58; Fungi - 182; Plants - 383; Viruses - 6; Other Eukaryotes - 145 (source: NCBI BLink).
AT1G31780	3	4	10	12	34	45	7	14	16	56	38	12	6	62	22	19	10	14	32	11	427	CONTAINS InterPro DOMAIN/s: Conserved oligomeric complex COG6 (InterPro:IPR010490); Has 384 Blast hits to 379 proteins in 190 species: Archae - 0; Bacteria - 4; Metazoa - 151; Fungi - 156; Plants - 42; Viruses - 0; Other Eukaryotes - 31 (source: NCBI BLink).
AT1G31800	41	34	26	33	0	0	38	26	72	45	53	20	36	38	59	6	25	19	24	0	595	cytochrome P450, family 97, subfamily A, polypeptide 3 (CYP97A3); FUNCTIONS IN: carotene beta-ring hydroxylase activity, oxygen binding; INVOLVED IN: carotenoid biosynthetic process, xanthophyll biosynthetic process; LOCATED IN: chloroplast; EXPRESSED IN: 22 plant structures; EXPRESSED DURING: 13 growth stages; CONTAINS InterPro DOMAIN/s: Cytochrome P450 (InterPro:IPR001128), Cytochrome P450, E-class, group I (InterPro:IPR002401), Cytochrome P450, conserved site (InterPro:IPR017972); BEST Arabidopsis thaliana protein match is: Cytochrome P450 superfamily protein (TAIR:AT3G53130.1); Has 33118 Blast hits to 32966 proteins in 1677 species: Archae - 61; Bacteria - 4341; Metazoa - 11636; Fungi - 7136; Plants - 8575; Viruses - 3; Other Eukaryotes - 1366 (source: NCBI BLink).
AT1G31810	2	1	1	0	0	7	0	3	5	17	0	1	0	0	0	0	0	0	0	0	37	Formin Homology 14 (AFH14); FUNCTIONS IN: microtubule binding, actin binding, actin filament binding; INVOLVED IN: microsporogenesis; LOCATED IN: preprophase band, phragmoplast, spindle; EXPRESSED IN: 24 plant structures; EXPRESSED DURING: 15 growth stages; CONTAINS InterPro DOMAIN/s: Actin-binding FH2/DRF autoregulatory (InterPro:IPR003104), C2 calcium/lipid-binding domain, CaLB (InterPro:IPR008973), Actin-binding FH2 (InterPro:IPR015425), Tensin phosphatase, C2 domain (InterPro:IPR014020); BEST Arabidopsis thaliana protein match is: actin binding (TAIR:AT5G07740.1); Has 30201 Blast hits to 17322 proteins in 780 species: Archae - 12; Bacteria - 1396; Metazoa - 17338; Fungi - 3422; Plants - 5037; Viruses - 0; Other Eukaryotes - 2996 (source: NCBI BLink).
AT1G31812	12	19	18	29	13	41	13	27	24	45	29	13	14	41	43	9	8	24	17	9	448	acyl-CoA-binding protein 6 (ACBP6); FUNCTIONS IN: phosphatidylcholine binding, acyl-CoA binding; INVOLVED IN: response to freezing, response to cold, lipid transport; LOCATED IN: cytosol, plasma membrane; EXPRESSED IN: 25 plant structures; EXPRESSED DURING: 16 growth stages; CONTAINS InterPro DOMAIN/s: Acyl-CoA-binding protein, ACBP (InterPro:IPR000582), FERM/acyl-CoA-binding protein, 3-helical bundle (InterPro:IPR014352); BEST Arabidopsis thaliana protein match is: acyl-CoA binding protein 1 (TAIR:AT5G53470.1); Has 1828 Blast hits to 1828 proteins in 405 species: Archae - 0; Bacteria - 293; Metazoa - 888; Fungi - 180; Plants - 233; Viruses - 0; Other Eukaryotes - 234 (source: NCBI BLink).
AT1G31817	11	10	15	11	55	55	12	6	21	49	26	9	10	28	16	4	13	15	21	6	393	NUCLEAR FUSION DEFECTIVE 3 (NFD3); FUNCTIONS IN: structural constituent of ribosome; INVOLVED IN: translation; LOCATED IN: cytosolic small ribosomal subunit, ribosome, intracellular; EXPRESSED IN: 23 plant structures; EXPRESSED DURING: 15 growth stages; CONTAINS InterPro DOMAIN/s: Ribosomal protein S11 (InterPro:IPR001971); BEST Arabidopsis thaliana protein match is: ribosomal protein S11 (TAIR:ATCG00750.1); Has 7495 Blast hits to 7495 proteins in 2576 species: Archae - 12; Bacteria - 4865; Metazoa - 67; Fungi - 4; Plants - 661; Viruses - 0; Other Eukaryotes - 1886 (source: NCBI BLink).
AT1G31830	0	0	0	0	4	5	0	0	0	2	1	0	0	0	7	9	2	0	24	18	72	Amino acid permease family protein; FUNCTIONS IN: cationic amino acid transmembrane transporter activity; INVOLVED IN: transport, amino acid transport, transmembrane transport; LOCATED IN: membrane; EXPRESSED IN: 24 plant structures; EXPRESSED DURING: 15 growth stages; CONTAINS InterPro DOMAIN/s: Amino acid/polyamine transporter I (InterPro:IPR002293), Amino acid permease domain (InterPro:IPR004841); BEST Arabidopsis thaliana protein match is: Amino acid permease family protein (TAIR:AT1G31820.1); Has 27773 Blast hits to 27763 proteins in 2221 species: Archae - 390; Bacteria - 23862; Metazoa - 1016; Fungi - 1188; Plants - 517; Viruses - 0; Other Eukaryotes - 800 (source: NCBI BLink).
AT1G31840	0	0	2	0	0	0	0	0	0	0	0	0	0	0	0	0	0	0	0	0	2	Tetratricopeptide repeat (TPR)-like superfamily protein; LOCATED IN: endomembrane system; EXPRESSED IN: 21 plant structures; EXPRESSED DURING: 11 growth stages; CONTAINS InterPro DOMAIN/s: Pentatricopeptide repeat (InterPro:IPR002885); BEST Arabidopsis thaliana protein match is: Pentatricopeptide repeat (PPR) superfamily protein (TAIR:AT3G22470.1); Has 68904 Blast hits to 14697 proteins in 297 species: Archae - 6; Bacteria - 66; Metazoa - 698; Fungi - 1025; Plants - 65043; Viruses - 0; Other Eukaryotes - 2066 (source: NCBI BLink).
AT1G31850	6	4	10	8	42	25	7	17	52	131	93	0	5	71	76	11	2	11	30	0	601	S-adenosyl-L-methionine-dependent methyltransferases superfamily protein; CONTAINS InterPro DOMAIN/s: Protein of unknown function DUF248, methyltransferase putative (InterPro:IPR004159); BEST Arabidopsis thaliana protein match is: S-adenosyl-L-methionine-dependent methyltransferases superfamily protein (TAIR:AT4G19120.2); Has 1070 Blast hits to 1059 proteins in 86 species: Archae - 5; Bacteria - 108; Metazoa - 0; Fungi - 3; Plants - 946; Viruses - 0; Other Eukaryotes - 8 (source: NCBI BLink).
AT1G31860	22	25	12	36	22	34	17	7	34	43	40	13	18	38	24	5	23	18	36	24	491	AT-IE; FUNCTIONS IN: phosphoribosyl-AMP cyclohydrolase activity, phosphoribosyl-ATP diphosphatase activity; INVOLVED IN: histidine biosynthetic process; LOCATED IN: chloroplast; EXPRESSED IN: 22 plant structures; EXPRESSED DURING: 13 growth stages; CONTAINS InterPro DOMAIN/s: Phosphoribosyl-AMP cyclohydrolase (InterPro:IPR002496), Phosphoribosyl-ATP pyrophosphohydrolase (InterPro:IPR008179), Phosphoribosyl-ATP pyrophosphohydrolase-like (InterPro:IPR021130); Has 8084 Blast hits to 8082 proteins in 2164 species: Archae - 247; Bacteria - 4946; Metazoa - 2; Fungi - 173; Plants - 52; Viruses - 0; Other Eukaryotes - 2664 (source: NCBI BLink).
AT1G31870	0	0	0	0	0	0	0	0	0	2	0	0	0	0	0	0	0	0	0	0	2	unknown protein; FUNCTIONS IN: molecular_function unknown; INVOLVED IN: biological_process unknown; LOCATED IN: cytosol, nucleus; EXPRESSED IN: 25 plant structures; EXPRESSED DURING: 15 growth stages; CONTAINS InterPro DOMAIN/s: Protein of unknown function DUF2050, pre-mRNA-splicing factor (InterPro:IPR018609); Has 13303 Blast hits to 9618 proteins in 489 species: Archae - 8; Bacteria - 444; Metazoa - 7153; Fungi - 2294; Plants - 942; Viruses - 128; Other Eukaryotes - 2334 (source: NCBI BLink).
AT1G31880	0	0	0	0	0	0	0	0	0	0	0	0	0	2	0	0	0	0	0	0	2	BREVIS RADIX (BRX); CONTAINS InterPro DOMAIN/s: Disease resistance/zinc finger/chromosome condensation-like region (InterPro:IPR013591); BEST Arabidopsis thaliana protein match is: BREVIS RADIX-like 1 (TAIR:AT2G35600.1); Has 707 Blast hits to 407 proteins in 27 species: Archae - 0; Bacteria - 0; Metazoa - 2; Fungi - 0; Plants - 705; Viruses - 0; Other Eukaryotes - 0 (source: NCBI BLink).
AT1G31910	21	14	26	23	31	43	22	50	61	51	77	15	16	40	52	18	36	22	46	9	673	GHMP kinase family protein; FUNCTIONS IN: kinase activity, ATP binding; INVOLVED IN: phosphorylation; EXPRESSED IN: 24 plant structures; EXPRESSED DURING: 15 growth stages; CONTAINS InterPro DOMAIN/s: Phosphomevalonate kinase, eukaryotic (InterPro:IPR005916), Phosphomevalonate kinase, ERG8 (InterPro:IPR016005), Ribosomal protein S5 domain 2-type fold (InterPro:IPR020568), GHMP kinase (InterPro:IPR006204), Ribosomal protein S5 domain 2-type fold, subgroup (InterPro:IPR014721), GHMP kinase, C-terminal (InterPro:IPR013750); Has 314 Blast hits to 303 proteins in 161 species: Archae - 24; Bacteria - 53; Metazoa - 0; Fungi - 150; Plants - 51; Viruses - 0; Other Eukaryotes - 36 (source: NCBI BLink).
AT1G31930	0	0	0	6	10	11	0	0	2	10	11	0	2	3	0	4	0	11	7	3	80	extra-large GTP-binding protein 3 (XLG3); FUNCTIONS IN: guanyl nucleotide binding, signal transducer activity; INVOLVED IN: in 11 processes; LOCATED IN: nucleus; EXPRESSED IN: 26 plant structures; EXPRESSED DURING: 13 growth stages; CONTAINS InterPro DOMAIN/s: Guanine nucleotide binding protein (G-protein), alpha subunit (InterPro:IPR001019), G protein alpha subunit, helical insertion (InterPro:IPR011025); BEST Arabidopsis thaliana protein match is: extra-large G-protein 1 (TAIR:AT2G23460.1); Has 3436 Blast hits to 3429 proteins in 399 species: Archae - 0; Bacteria - 2; Metazoa - 2221; Fungi - 595; Plants - 371; Viruses - 0; Other Eukaryotes - 247 (source: NCBI BLink).
AT1G31970	6	2	4	5	35	20	4	11	15	37	76	0	3	0	16	0	0	5	11	6	256	STRESS RESPONSE SUPPRESSOR 1 (STRS1); FUNCTIONS IN: helicase activity, nucleic acid binding, ATP-dependent helicase activity, ATP binding; EXPRESSED IN: 24 plant structures; EXPRESSED DURING: 13 growth stages; CONTAINS InterPro DOMAIN/s: RNA helicase, DEAD-box type, Q motif (InterPro:IPR014014), DNA/RNA helicase, DEAD/DEAH box type, N-terminal (InterPro:IPR011545), RNA helicase, ATP-dependent, DEAD-box, conserved site (InterPro:IPR000629), DEAD-like helicase, N-terminal (InterPro:IPR014001), DNA/RNA helicase, C-terminal (InterPro:IPR001650), Helicase, superfamily 1/2, ATP-binding domain (InterPro:IPR014021); BEST Arabidopsis thaliana protein match is: P-loop containing nucleoside triphosphate hydrolases superfamily protein (TAIR:AT5G63120.2); Has 53114 Blast hits to 49629 proteins in 3238 species: Archae - 911; Bacteria - 25415; Metazoa - 8113; Fungi - 5284; Plants - 3075; Viruses - 103; Other Eukaryotes - 10213 (source: NCBI BLink).
AT1G32010	0	0	0	0	0	0	0	0	0	1	0	0	3	0	0	0	0	0	0	0	4	myosin heavy chain-related; FUNCTIONS IN: molecular_function unknown; INVOLVED IN: biological_process unknown; LOCATED IN: chloroplast; BEST Arabidopsis thaliana protein match is: unknown protein (TAIR:AT5G38190.1); Has 855 Blast hits to 714 proteins in 182 species: Archae - 16; Bacteria - 145; Metazoa - 265; Fungi - 59; Plants - 93; Viruses - 0; Other Eukaryotes - 277 (source: NCBI BLink).
AT1G32030	0	0	0	0	0	0	0	0	0	0	0	2	0	0	0	0	0	0	0	0	2	FUNCTIONS IN: DNA binding; INVOLVED IN: regulation of transcription, DNA-dependent; LOCATED IN: cellular_component unknown; CONTAINS InterPro DOMAIN/s: Protein of unknown function DUF313 (InterPro:IPR005508), Transcriptional factor B3 (InterPro:IPR003340); BEST Arabidopsis thaliana protein match is: Domain of unknown function (DUF313) (TAIR:AT5G24050.1); Has 134 Blast hits to 134 proteins in 8 species: Archae - 0; Bacteria - 0; Metazoa - 0; Fungi - 3; Plants - 130; Viruses - 0; Other Eukaryotes - 1 (source: NCBI BLink).
AT1G32050	15	19	13	28	26	36	3	7	35	54	45	14	7	66	37	17	24	25	71	27	569	SCAMP family protein; FUNCTIONS IN: transmembrane transporter activity; INVOLVED IN: protein transport; LOCATED IN: mitochondrion, plasma membrane; EXPRESSED IN: 23 plant structures; EXPRESSED DURING: 14 growth stages; CONTAINS InterPro DOMAIN/s: SCAMP (InterPro:IPR007273); BEST Arabidopsis thaliana protein match is: secretory carrier 3 (TAIR:AT1G61250.1); Has 679 Blast hits to 677 proteins in 107 species: Archae - 0; Bacteria - 0; Metazoa - 375; Fungi - 14; Plants - 225; Viruses - 0; Other Eukaryotes - 65 (source: NCBI BLink).
AT1G32060	303	270	206	266	0	6	393	335	397	254	290	498	742	372	360	202	520	599	339	150	6502	phosphoribulokinase (PRK); FUNCTIONS IN: protein binding, phosphoribulokinase activity, ATP binding; INVOLVED IN: response to cold, defense response to bacterium, biosynthetic process, peptidyl-cysteine S-nitrosylation; LOCATED IN: in 8 components; EXPRESSED IN: 24 plant structures; EXPRESSED DURING: 15 growth stages; CONTAINS InterPro DOMAIN/s: Phosphoribulokinase/uridine kinase (InterPro:IPR006083), Phosphoribulokinase (InterPro:IPR006082); BEST Arabidopsis thaliana protein match is: uridine kinase-like 5 (TAIR:AT3G27440.1); Has 6197 Blast hits to 6197 proteins in 2200 species: Archae - 37; Bacteria - 4118; Metazoa - 341; Fungi - 129; Plants - 1120; Viruses - 2; Other Eukaryotes - 450 (source: NCBI BLink).
AT1G32070	0	1	3	1	0	0	1	6	11	5	17	5	4	15	7	0	11	11	0	0	98	nuclear shuttle interacting (NSI); FUNCTIONS IN: N-acetyltransferase activity; INVOLVED IN: pathogenesis, metabolic process, spread of virus in host; LOCATED IN: nucleus, chloroplast; EXPRESSED IN: 25 plant structures; EXPRESSED DURING: 13 growth stages; CONTAINS InterPro DOMAIN/s: GCN5-related N-acetyltransferase, C-terminal (InterPro:IPR022610), GCN5-related N-acetyltransferase (InterPro:IPR000182), Acyl-CoA N-acyltransferase (InterPro:IPR016181); BEST Arabidopsis thaliana protein match is: Acyl-CoA N-acyltransferases (NAT) superfamily protein (TAIR:AT1G26220.1); Has 2138 Blast hits to 2138 proteins in 615 species: Archae - 23; Bacteria - 1688; Metazoa - 2; Fungi - 19; Plants - 107; Viruses - 0; Other Eukaryotes - 299 (source: NCBI BLink).
AT1G32080	34	35	26	35	0	0	42	32	90	70	75	46	39	127	128	29	120	134	57	10	1129	membrane protein, putative; LOCATED IN: chloroplast, chloroplast inner membrane, membrane, chloroplast envelope; EXPRESSED IN: 21 plant structures; EXPRESSED DURING: 13 growth stages; CONTAINS InterPro DOMAIN/s: LrgB-like protein (InterPro:IPR007300); Has 3603 Blast hits to 3592 proteins in 1271 species: Archae - 22; Bacteria - 3356; Metazoa - 0; Fungi - 58; Plants - 57; Viruses - 0; Other Eukaryotes - 110 (source: NCBI BLink).
AT1G32090	3	2	2	2	2	7	2	0	2	5	16	0	0	5	0	4	0	2	6	3	63	early-responsive to dehydration stress protein (ERD4); FUNCTIONS IN: molecular_function unknown; INVOLVED IN: biological_process unknown; LOCATED IN: plasma membrane; EXPRESSED IN: 23 plant structures; EXPRESSED DURING: 13 growth stages; CONTAINS InterPro DOMAIN/s: Protein of unknown function DUF221 (InterPro:IPR003864); BEST Arabidopsis thaliana protein match is: ERD (early-responsive to dehydration stress) family protein (TAIR:AT3G21620.1); Has 1524 Blast hits to 1296 proteins in 194 species: Archae - 0; Bacteria - 0; Metazoa - 187; Fungi - 776; Plants - 431; Viruses - 0; Other Eukaryotes - 130 (source: NCBI BLink).
AT1G32100	0	0	0	0	2	10	0	0	0	9	0	0	0	40	14	0	0	29	3	0	107	pinoresinol reductase 1 (PRR1); CONTAINS InterPro DOMAIN/s: NAD(P)-binding domain (InterPro:IPR016040), NmrA-like (InterPro:IPR008030); BEST Arabidopsis thaliana protein match is: pinoresinol reductase 2 (TAIR:AT4G13660.1); Has 2085 Blast hits to 2085 proteins in 479 species: Archae - 27; Bacteria - 779; Metazoa - 2; Fungi - 496; Plants - 600; Viruses - 0; Other Eukaryotes - 181 (source: NCBI BLink).
AT1G32120	0	0	0	0	0	0	0	0	0	6	1	0	0	0	0	0	0	0	0	3	10	FUNCTIONS IN: molecular_function unknown; INVOLVED IN: biological_process unknown; LOCATED IN: membrane; EXPRESSED IN: 14 plant structures; EXPRESSED DURING: 4 anthesis, C globular stage, F mature embryo stage, petal differentiation and expansion stage, E expanded cotyledon stage; CONTAINS InterPro DOMAIN/s: Aminotransferase-like, plant mobile domain (InterPro:IPR019557), Protein of unknown function DUF716 (InterPro:IPR006904); BEST Arabidopsis thaliana protein match is: Aminotransferase-like, plant mobile domain family protein (TAIR:AT1G51538.1); Has 16736 Blast hits to 9656 proteins in 576 species: Archae - 4; Bacteria - 1182; Metazoa - 7098; Fungi - 2631; Plants - 1178; Viruses - 174; Other Eukaryotes - 4469 (source: NCBI BLink).
AT1G32130	4	3	0	0	20	9	0	7	6	19	15	6	8	13	11	3	9	8	23	12	176	IWS1; FUNCTIONS IN: molecular_function unknown; INVOLVED IN: brassinosteroid mediated signaling pathway, regulation of RNA elongation; LOCATED IN: cellular_component unknown; EXPRESSED IN: 25 plant structures; EXPRESSED DURING: 15 growth stages; CONTAINS InterPro DOMAIN/s: Transcription factor IIS, N-terminal (InterPro:IPR017923); BEST Arabidopsis thaliana protein match is: Transcription elongation factor (TFIIS) family protein (TAIR:AT4G19000.1); Has 1384 Blast hits to 1350 proteins in 337 species: Archae - 10; Bacteria - 21; Metazoa - 458; Fungi - 242; Plants - 332; Viruses - 8; Other Eukaryotes - 313 (source: NCBI BLink).
AT1G32150	0	0	0	4	0	5	0	0	0	0	0	0	0	0	0	0	0	0	0	0	9	basic region/leucine zipper transcription factor 68 (bZIP68); FUNCTIONS IN: sequence-specific DNA binding, sequence-specific DNA binding transcription factor activity; INVOLVED IN: transcription, DNA-dependent, regulation of transcription, DNA-dependent, regulation of transcription; LOCATED IN: nucleus; EXPRESSED IN: 24 plant structures; EXPRESSED DURING: 14 growth stages; CONTAINS InterPro DOMAIN/s: Basic-leucine zipper (bZIP) transcription factor (InterPro:IPR004827), G-box binding, MFMR (InterPro:IPR012900), bZIP transcription factor, bZIP-1 (InterPro:IPR011616); BEST Arabidopsis thaliana protein match is: basic region/leucine zipper transcription factor 16 (TAIR:AT2G35530.1); Has 5227 Blast hits to 3837 proteins in 394 species: Archae - 11; Bacteria - 426; Metazoa - 1372; Fungi - 535; Plants - 1560; Viruses - 25; Other Eukaryotes - 1298 (source: NCBI BLink).
AT1G32160	16	22	14	17	0	0	17	29	30	17	18	25	26	13	26	13	28	32	30	16	389	Protein of unknown function (DUF760); FUNCTIONS IN: molecular_function unknown; INVOLVED IN: biological_process unknown; LOCATED IN: chloroplast; EXPRESSED IN: 22 plant structures; EXPRESSED DURING: 13 growth stages; CONTAINS InterPro DOMAIN/s: Protein of unknown function DUF760 (InterPro:IPR008479); BEST Arabidopsis thaliana protein match is: Protein of unknown function (DUF760) (TAIR:AT1G48450.1); Has 138 Blast hits to 138 proteins in 25 species: Archae - 0; Bacteria - 4; Metazoa - 0; Fungi - 0; Plants - 131; Viruses - 0; Other Eukaryotes - 3 (source: NCBI BLink).
AT1G32180	0	0	0	0	0	0	0	0	0	2	5	2	0	0	1	0	0	0	3	1	14	cellulose synthase-like D6 (CSLD6); FUNCTIONS IN: cellulose synthase activity, transferase activity, transferring glycosyl groups; INVOLVED IN: plant-type cell wall biogenesis, cellulose biosynthetic process, polysaccharide biosynthetic process; LOCATED IN: membrane; EXPRESSED IN: leaf whorl, flower; EXPRESSED DURING: 4 anthesis; CONTAINS InterPro DOMAIN/s: Cellulose synthase (InterPro:IPR005150); BEST Arabidopsis thaliana protein match is: cellulose-synthase like D2 (TAIR:AT5G16910.1); Has 3332 Blast hits to 2680 proteins in 615 species: Archae - 13; Bacteria - 1453; Metazoa - 5; Fungi - 21; Plants - 1756; Viruses - 0; Other Eukaryotes - 84 (source: NCBI BLink).
AT1G32190	0	0	0	0	0	0	0	0	0	0	0	0	0	0	0	0	0	0	1	0	1	alpha/beta-Hydrolases superfamily protein; FUNCTIONS IN: hydrolase activity; INVOLVED IN: N-terminal protein myristoylation; LOCATED IN: plasma membrane; EXPRESSED IN: 14 plant structures; EXPRESSED DURING: 8 growth stages; CONTAINS InterPro DOMAIN/s: Phospholipase/carboxylesterase (InterPro:IPR003140); BEST Arabidopsis thaliana protein match is: alpha/beta-Hydrolases superfamily protein (TAIR:AT4G31020.1); Has 9321 Blast hits to 5856 proteins in 779 species: Archae - 6; Bacteria - 1089; Metazoa - 5494; Fungi - 254; Plants - 546; Viruses - 17; Other Eukaryotes - 1915 (source: NCBI BLink).
AT1G32200	92	86	58	75	4	0	94	24	86	30	82	24	50	24	41	1	51	12	35	0	869	ATS1; FUNCTIONS IN: glycerol-3-phosphate O-acyltransferase activity; INVOLVED IN: phosphatidylglycerol biosynthetic process; LOCATED IN: chloroplast stroma, chloroplast, plastid; EXPRESSED IN: 22 plant structures; EXPRESSED DURING: 14 growth stages; CONTAINS InterPro DOMAIN/s: Phospholipid/glycerol acyltransferase (InterPro:IPR002123), Glycerol-3-phosphate O-acyltransferase (InterPro:IPR016222); Has 391 Blast hits to 391 proteins in 121 species: Archae - 0; Bacteria - 73; Metazoa - 0; Fungi - 0; Plants - 291; Viruses - 0; Other Eukaryotes - 27 (source: NCBI BLink).
AT1G32210	0	0	1	0	0	3	0	0	0	0	0	0	0	0	1	0	0	2	2	2	11	DEFENDER AGAINST APOPTOTIC DEATH 1 (ATDAD1); FUNCTIONS IN: molecular_function unknown; INVOLVED IN: anti-apoptosis; LOCATED IN: endoplasmic reticulum, membrane; EXPRESSED IN: 26 plant structures; EXPRESSED DURING: 14 growth stages; CONTAINS InterPro DOMAIN/s: Defender against death DAD protein (InterPro:IPR003038); BEST Arabidopsis thaliana protein match is: Defender against death (DAD family) protein (TAIR:AT2G35520.1); Has 458 Blast hits to 458 proteins in 196 species: Archae - 0; Bacteria - 0; Metazoa - 197; Fungi - 115; Plants - 102; Viruses - 0; Other Eukaryotes - 44 (source: NCBI BLink).
AT1G32220	44	41	27	28	0	12	35	52	35	23	54	74	56	44	35	70	88	76	43	58	895	NAD(P)-binding Rossmann-fold superfamily protein; FUNCTIONS IN: coenzyme binding, binding, catalytic activity; INVOLVED IN: response to oxidative stress; LOCATED IN: thylakoid, chloroplast, plastoglobule; EXPRESSED IN: 24 plant structures; EXPRESSED DURING: 15 growth stages; CONTAINS InterPro DOMAIN/s: NAD-dependent epimerase/dehydratase (InterPro:IPR001509), NAD(P)-binding domain (InterPro:IPR016040); BEST Arabidopsis thaliana protein match is: NAD(P)-binding Rossmann-fold superfamily protein (TAIR:AT5G10730.1); Has 840 Blast hits to 838 proteins in 330 species: Archae - 22; Bacteria - 387; Metazoa - 19; Fungi - 146; Plants - 128; Viruses - 0; Other Eukaryotes - 138 (source: NCBI BLink).
AT1G32280	0	0	0	0	0	0	0	0	0	0	0	0	0	0	6	0	0	0	0	0	6	Bifunctional inhibitor/lipid-transfer protein/seed storage 2S albumin superfamily protein; FUNCTIONS IN: lipid binding; INVOLVED IN: lipid transport; LOCATED IN: endomembrane system; CONTAINS InterPro DOMAIN/s: Bifunctional inhibitor/plant lipid transfer protein/seed storage (InterPro:IPR016140), Plant lipid transfer protein/seed storage/trypsin-alpha amylase inhibitor (InterPro:IPR003612); BEST Arabidopsis thaliana protein match is: Bifunctional inhibitor/lipid-transfer protein/seed storage 2S albumin superfamily protein (TAIR:AT5G56480.1); Has 129 Blast hits to 127 proteins in 14 species: Archae - 0; Bacteria - 0; Metazoa - 0; Fungi - 0; Plants - 129; Viruses - 0; Other Eukaryotes - 0 (source: NCBI BLink).
AT1G32330	0	0	0	0	5	0	0	0	0	0	0	0	0	0	0	2	0	0	0	0	7	heat shock transcription factor A1D (HSFA1D); FUNCTIONS IN: protein binding, DNA binding, sequence-specific DNA binding transcription factor activity; INVOLVED IN: response to heat; LOCATED IN: nucleus; EXPRESSED IN: 24 plant structures; EXPRESSED DURING: 15 growth stages; CONTAINS InterPro DOMAIN/s: Winged helix-turn-helix transcription repressor DNA-binding (InterPro:IPR011991), Heat shock factor (HSF)-type, DNA-binding (InterPro:IPR000232); BEST Arabidopsis thaliana protein match is: heat shock factor 1 (TAIR:AT4G17750.1); Has 2363 Blast hits to 2344 proteins in 251 species: Archae - 0; Bacteria - 10; Metazoa - 417; Fungi - 488; Plants - 855; Viruses - 2; Other Eukaryotes - 591 (source: NCBI BLink).
AT1G32340	0	0	0	0	3	0	0	0	0	3	0	0	0	2	0	0	0	0	0	0	8	NDR1/HIN1-like 8 (NHL8); FUNCTIONS IN: zinc ion binding; INVOLVED IN: biological_process unknown; EXPRESSED IN: 22 plant structures; EXPRESSED DURING: 13 growth stages; CONTAINS InterPro DOMAIN/s: Ubiquitin-conjugating enzyme/RWD-like (InterPro:IPR016135), Zinc finger, RING-type, conserved site (InterPro:IPR017907), Zinc finger, C6HC-type (InterPro:IPR002867), Zinc finger, RING-type (InterPro:IPR001841), RWD (InterPro:IPR006575); BEST Arabidopsis thaliana protein match is: RING/U-box superfamily protein (TAIR:AT3G14250.1); Has 3653 Blast hits to 3199 proteins in 223 species: Archae - 0; Bacteria - 0; Metazoa - 1736; Fungi - 604; Plants - 670; Viruses - 7; Other Eukaryotes - 636 (source: NCBI BLink).
AT1G32350	0	0	0	0	0	0	0	0	0	0	0	8	0	0	0	55	16	2	10	30	121	alternative oxidase 1D (AOX1D); FUNCTIONS IN: alternative oxidase activity; INVOLVED IN: oxidation reduction, response to cyclopentenone; LOCATED IN: mitochondrial envelope, mitochondrion; EXPRESSED IN: stem, sepal, leaf, stamen; EXPRESSED DURING: LP.04 four leaves visible, 4 anthesis, petal differentiation and expansion stage; CONTAINS InterPro DOMAIN/s: Alternative oxidase (InterPro:IPR002680); BEST Arabidopsis thaliana protein match is: alternative oxidase 1A (TAIR:AT3G22370.1); Has 1297 Blast hits to 1297 proteins in 245 species: Archae - 0; Bacteria - 109; Metazoa - 12; Fungi - 194; Plants - 377; Viruses - 0; Other Eukaryotes - 605 (source: NCBI BLink).
AT1G32360	0	0	0	0	4	6	0	0	2	2	5	0	0	2	4	0	5	7	2	0	39	Zinc finger (CCCH-type) family protein; CONTAINS InterPro DOMAIN/s: Zinc finger, CCCH-type (InterPro:IPR000571); BEST Arabidopsis thaliana protein match is: Zinc finger C-x8-C-x5-C-x3-H type family protein (TAIR:AT2G35430.1); Has 13421 Blast hits to 5509 proteins in 634 species: Archae - 13; Bacteria - 2784; Metazoa - 4906; Fungi - 574; Plants - 3348; Viruses - 263; Other Eukaryotes - 1533 (source: NCBI BLink).
AT1G32370	0	0	0	0	0	0	0	0	0	0	1	0	0	5	0	0	0	0	0	0	6	tobamovirus multiplication 2B (TOM2B); Has 23 Blast hits to 23 proteins in 9 species: Archae - 0; Bacteria - 0; Metazoa - 0; Fungi - 0; Plants - 23; Viruses - 0; Other Eukaryotes - 0 (source: NCBI BLink).
AT1G32380	30	18	15	19	22	35	0	0	0	29	45	0	9	27	22	0	19	0	31	14	335	phosphoribosyl pyrophosphate (PRPP) synthase 2 (PRS2); FUNCTIONS IN: magnesium ion binding, ribose phosphate diphosphokinase activity; INVOLVED IN: cellular biosynthetic process, nucleotide biosynthetic process, nucleoside metabolic process, ribonucleoside monophosphate biosynthetic process; LOCATED IN: chloroplast; CONTAINS InterPro DOMAIN/s: Phosphoribosyltransferase (InterPro:IPR000836), Phosphoribosyl pyrophosphokinase (InterPro:IPR005946), Phosphoribosyl pyrophosphate synthetase, conserved site (InterPro:IPR000842); BEST Arabidopsis thaliana protein match is: Phosphoribosyltransferase family protein (TAIR:AT2G35390.2); Has 11410 Blast hits to 11162 proteins in 2771 species: Archae - 272; Bacteria - 6075; Metazoa - 636; Fungi - 714; Plants - 210; Viruses - 13; Other Eukaryotes - 3490 (source: NCBI BLink).
AT1G32400	16	22	16	16	23	25	19	18	27	25	32	9	16	32	33	33	21	48	44	37	512	tobamovirus multiplication 2A (TOM2A); FUNCTIONS IN: protein binding; INVOLVED IN: viral replication complex formation and maintenance; LOCATED IN: vacuole, membrane; EXPRESSED IN: 24 plant structures; EXPRESSED DURING: 15 growth stages; CONTAINS InterPro DOMAIN/s: Tetraspanin (InterPro:IPR018499); BEST Arabidopsis thaliana protein match is: Tetraspanin family protein (TAIR:AT2G20230.1); Has 929 Blast hits to 927 proteins in 94 species: Archae - 0; Bacteria - 0; Metazoa - 729; Fungi - 0; Plants - 163; Viruses - 0; Other Eukaryotes - 37 (source: NCBI BLink).
AT1G32410	0	0	0	2	0	10	0	4	0	5	6	1	0	8	6	6	0	11	0	0	59	Vacuolar protein sorting 55 (VPS55) family protein; FUNCTIONS IN: transporter activity; INVOLVED IN: transport; LOCATED IN: vacuole; EXPRESSED IN: 23 plant structures; EXPRESSED DURING: 15 growth stages; CONTAINS InterPro DOMAIN/s: Vacuolar protein sorting 55 (InterPro:IPR007262); BEST Arabidopsis thaliana protein match is: Vacuolar protein sorting 55 (VPS55) family protein (TAIR:AT3G11530.2); Has 430 Blast hits to 430 proteins in 163 species: Archae - 0; Bacteria - 0; Metazoa - 181; Fungi - 137; Plants - 85; Viruses - 0; Other Eukaryotes - 27 (source: NCBI BLink).
AT1G32415	0	0	0	0	0	0	0	0	0	1	0	0	0	0	0	0	0	0	0	0	1	pentatricopeptide (PPR) repeat-containing protein; CONTAINS InterPro DOMAIN/s: Pentatricopeptide repeat (InterPro:IPR002885); BEST Arabidopsis thaliana protein match is: Tetratricopeptide repeat (TPR)-like superfamily protein (TAIR:AT1G53600.1); Has 53053 Blast hits to 14536 proteins in 238 species: Archae - 0; Bacteria - 16; Metazoa - 90; Fungi - 108; Plants - 52105; Viruses - 0; Other Eukaryotes - 734 (source: NCBI BLink).
AT1G32440	51	39	45	35	94	77	51	43	58	46	51	31	34	31	39	11	29	38	65	17	885	plastidial pyruvate kinase 3 (PKp3); FUNCTIONS IN: pyruvate kinase activity; INVOLVED IN: glycolysis, fatty acid biosynthetic process; LOCATED IN: chloroplast stroma, chloroplast; EXPRESSED IN: 23 plant structures; EXPRESSED DURING: 13 growth stages; CONTAINS InterPro DOMAIN/s: Pyruvate kinase, C-terminal-like (InterPro:IPR015795), Pyruvate kinase, active site (InterPro:IPR018209), Pyruvate kinase, beta-barrel-like (InterPro:IPR011037), Pyruvate kinase, alpha/beta (InterPro:IPR015794), Pyruvate/Phosphoenolpyruvate kinase, catalytic core (InterPro:IPR015813), Pyruvate kinase (InterPro:IPR001697), Pyruvate kinase, barrel (InterPro:IPR015793); BEST Arabidopsis thaliana protein match is: plastidic pyruvate kinase beta subunit 1 (TAIR:AT5G52920.1); Has 10210 Blast hits to 10148 proteins in 2685 species: Archae - 173; Bacteria - 5966; Metazoa - 531; Fungi - 219; Plants - 532; Viruses - 0; Other Eukaryotes - 2789 (source: NCBI BLink).
AT1G32450	0	0	0	0	6	0	0	0	0	0	0	0	0	0	0	0	0	0	0	0	6	nitrate transporter 1.5 (NRT1.5); CONTAINS InterPro DOMAIN/s: Oligopeptide transporter (InterPro:IPR000109), Major facilitator superfamily, general substrate transporter (InterPro:IPR016196); BEST Arabidopsis thaliana protein match is: NITRATE TRANSPORTER 1.8 (TAIR:AT4G21680.1); Has 7755 Blast hits to 7381 proteins in 1434 species: Archae - 0; Bacteria - 3851; Metazoa - 707; Fungi - 433; Plants - 2214; Viruses - 0; Other Eukaryotes - 550 (source: NCBI BLink).
AT1G32470	49	46	38	48	0	5	68	59	57	45	57	51	74	47	95	43	167	78	159	115	1301	Single hybrid motif superfamily protein; FUNCTIONS IN: glycine dehydrogenase (decarboxylating) activity; INVOLVED IN: glycine catabolic process, glycine decarboxylation via glycine cleavage system; LOCATED IN: mitochondrion, glycine cleavage complex, chloroplast; EXPRESSED IN: 23 plant structures; EXPRESSED DURING: 13 growth stages; CONTAINS InterPro DOMAIN/s: 2-oxo acid dehydrogenase, lipoyl-binding site (InterPro:IPR003016), Single hybrid motif (InterPro:IPR011053), Glycine cleavage H-protein (InterPro:IPR002930), Glycine cleavage H-protein, subgroup (InterPro:IPR017453); BEST Arabidopsis thaliana protein match is: glycine decarboxylase complex H (TAIR:AT2G35370.1); Has 7097 Blast hits to 7097 proteins in 2175 species: Archae - 168; Bacteria - 4510; Metazoa - 187; Fungi - 126; Plants - 207; Viruses - 0; Other Eukaryotes - 1899 (source: NCBI BLink).
AT1G32480	0	0	0	0	0	0	0	0	0	0	0	0	6	0	0	0	0	0	0	0	6	isocitrate dehydrogenase IV (IDH-IV); FUNCTIONS IN: oxidoreductase activity, NAD or NADH binding, magnesium ion binding, oxidoreductase activity, acting on the CH-OH group of donors, NAD or NADP as acceptor; INVOLVED IN: oxidation reduction, metabolic process; CONTAINS InterPro DOMAIN/s: Isocitrate/isopropylmalate dehydrogenase (InterPro:IPR001804); BEST Arabidopsis thaliana protein match is: isocitrate dehydrogenase 1 (TAIR:AT4G35260.1); Has 12323 Blast hits to 12322 proteins in 2503 species: Archae - 387; Bacteria - 7994; Metazoa - 590; Fungi - 529; Plants - 231; Viruses - 0; Other Eukaryotes - 2592 (source: NCBI BLink).
AT1G32490	2	0	3	6	13	24	0	6	10	45	50	15	10	23	23	10	13	7	23	15	298	ENHANCED SILENCING PHENOTYPE 3 (ESP3); FUNCTIONS IN: helicase activity, ATP-dependent RNA helicase activity, ATP binding, ATP-dependent helicase activity, nucleic acid binding; INVOLVED IN: RNA splicing, posttranscriptional gene silencing by RNA, embryo development ending in seed dormancy; LOCATED IN: endomembrane system; EXPRESSED IN: 24 plant structures; EXPRESSED DURING: 13 growth stages; CONTAINS InterPro DOMAIN/s: Helicase-associated domain (InterPro:IPR007502), DNA/RNA helicase, DEAD/DEAH box type, N-terminal (InterPro:IPR011545), Domain of unknown function DUF1605 (InterPro:IPR011709), DNA/RNA helicase, ATP-dependent, DEAH-box type, conserved site (InterPro:IPR002464), DEAD-like helicase, N-terminal (InterPro:IPR014001), DNA/RNA helicase, C-terminal (InterPro:IPR001650), Helicase, superfamily 1/2, ATP-binding domain (InterPro:IPR014021); BEST Arabidopsis thaliana protein match is: helicase domain-containing protein (TAIR:AT2G35340.1); Has 34186 Blast hits to 25955 proteins in 2213 species: Archae - 99; Bacteria - 5536; Metazoa - 12019; Fungi - 3203; Plants - 1844; Viruses - 1463; Other Eukaryotes - 10022 (source: NCBI BLink).
AT1G32500	59	48	34	40	8	6	52	35	56	13	26	31	26	17	35	6	29	18	14	13	566	non-intrinsic ABC protein 6 (NAP6); CONTAINS InterPro DOMAIN/s: SUF system FeS cluster assembly, SufBD (InterPro:IPR000825); BEST Arabidopsis thaliana protein match is: ATP binding cassette protein 1 (TAIR:AT4G04770.1); Has 9763 Blast hits to 9763 proteins in 1806 species: Archae - 246; Bacteria - 6215; Metazoa - 1; Fungi - 6; Plants - 107; Viruses - 0; Other Eukaryotes - 3188 (source: NCBI BLink).
AT1G32520	4	6	3	7	0	0	8	9	10	0	8	10	8	11	4	2	8	11	3	0	112	unknown protein; FUNCTIONS IN: molecular_function unknown; INVOLVED IN: biological_process unknown; LOCATED IN: chloroplast; EXPRESSED IN: 24 plant structures; EXPRESSED DURING: 15 growth stages; Has 143 Blast hits to 142 proteins in 34 species: Archae - 0; Bacteria - 0; Metazoa - 39; Fungi - 0; Plants - 56; Viruses - 0; Other Eukaryotes - 48 (source: NCBI BLink).
AT1G32530	2	0	0	0	0	0	0	0	0	0	0	2	0	0	0	0	0	0	3	0	7	RING/U-box superfamily protein; FUNCTIONS IN: zinc ion binding; EXPRESSED IN: 23 plant structures; EXPRESSED DURING: 14 growth stages; CONTAINS InterPro DOMAIN/s: Zinc finger, RING-type (InterPro:IPR001841); BEST Arabidopsis thaliana protein match is: RING/U-box superfamily protein (TAIR:AT2G35330.1); Has 39408 Blast hits to 25935 proteins in 1821 species: Archae - 329; Bacteria - 4848; Metazoa - 19615; Fungi - 2599; Plants - 1752; Viruses - 136; Other Eukaryotes - 10129 (source: NCBI BLink).
AT1G32550	9	8	10	13	0	0	9	4	13	5	7	4	6	10	8	0	0	11	4	4	125	2Fe-2S ferredoxin-like superfamily protein; FUNCTIONS IN: electron carrier activity, iron-sulfur cluster binding, 2 iron, 2 sulfur cluster binding; INVOLVED IN: electron transport chain; EXPRESSED IN: 22 plant structures; EXPRESSED DURING: 13 growth stages; CONTAINS InterPro DOMAIN/s: Ferredoxin (InterPro:IPR001041), Ferredoxin [2Fe-2S], plant (InterPro:IPR010241), Beta-grasp fold, ferredoxin-type (InterPro:IPR012675); BEST Arabidopsis thaliana protein match is: ferredoxin 3 (TAIR:AT2G27510.1); Has 4986 Blast hits to 4984 proteins in 1076 species: Archae - 133; Bacteria - 3265; Metazoa - 6; Fungi - 1; Plants - 617; Viruses - 5; Other Eukaryotes - 959 (source: NCBI BLink).
AT1G32580	10	1	5	5	3	5	4	0	7	0	20	0	0	8	12	0	0	13	10	0	103	plastid developmental protein DAG, putative; BEST Arabidopsis thaliana protein match is: plastid developmental protein DAG, putative (TAIR:AT2G35240.1); Has 256 Blast hits to 233 proteins in 13 species: Archae - 0; Bacteria - 0; Metazoa - 0; Fungi - 0; Plants - 256; Viruses - 0; Other Eukaryotes - 0 (source: NCBI BLink).
AT1G32640	0	0	0	0	2	0	0	2	0	0	0	0	0	0	0	0	0	0	0	0	4	MYC2; FUNCTIONS IN: DNA binding, transcription activator activity, sequence-specific DNA binding transcription factor activity; INVOLVED IN: in 13 processes; LOCATED IN: nucleus; EXPRESSED IN: 26 plant structures; EXPRESSED DURING: 13 growth stages; CONTAINS InterPro DOMAIN/s: Helix-loop-helix DNA-binding domain (InterPro:IPR001092), Helix-loop-helix DNA-binding (InterPro:IPR011598); BEST Arabidopsis thaliana protein match is: Basic helix-loop-helix (bHLH) DNA-binding family protein (TAIR:AT4G17880.1); Has 4078 Blast hits to 3762 proteins in 672 species: Archae - 2; Bacteria - 2; Metazoa - 761; Fungi - 108; Plants - 3150; Viruses - 25; Other Eukaryotes - 30 (source: NCBI BLink).
AT1G32660	1	0	0	0	0	0	0	0	0	0	0	0	0	0	0	0	0	0	0	0	1	F-box and associated interaction domains-containing protein; CONTAINS InterPro DOMAIN/s: F-box domain, cyclin-like (InterPro:IPR001810), F-box domain, Skp2-like (InterPro:IPR022364), F-box associated domain, type 3 (InterPro:IPR013187), F-box associated interaction domain (InterPro:IPR017451); BEST Arabidopsis thaliana protein match is: F-box and associated interaction domains-containing protein (TAIR:AT1G30790.1); Has 1438 Blast hits to 1380 proteins in 40 species: Archae - 0; Bacteria - 0; Metazoa - 0; Fungi - 0; Plants - 1438; Viruses - 0; Other Eukaryotes - 0 (source: NCBI BLink).
AT1G32700	0	0	0	0	0	5	0	0	0	0	0	0	0	0	0	0	0	2	0	0	7	PLATZ transcription factor family protein; CONTAINS InterPro DOMAIN/s: Protein of unknown function DUF597 (InterPro:IPR006734); BEST Arabidopsis thaliana protein match is: PLATZ transcription factor family protein (TAIR:AT4G17900.1); Has 399 Blast hits to 399 proteins in 26 species: Archae - 0; Bacteria - 0; Metazoa - 0; Fungi - 0; Plants - 399; Viruses - 0; Other Eukaryotes - 0 (source: NCBI BLink).
AT1G32710	0	0	0	0	0	0	0	0	0	0	0	0	0	0	0	0	0	0	0	5	5	Cytochrome c oxidase, subunit Vib family protein; FUNCTIONS IN: cytochrome-c oxidase activity; LOCATED IN: mitochondrion; CONTAINS InterPro DOMAIN/s: Cytochrome c oxidase, subunit VIb (InterPro:IPR003213); BEST Arabidopsis thaliana protein match is: cytochrome C oxidase 6B (TAIR:AT1G22450.1); Has 415 Blast hits to 415 proteins in 150 species: Archae - 0; Bacteria - 0; Metazoa - 155; Fungi - 117; Plants - 133; Viruses - 0; Other Eukaryotes - 10 (source: NCBI BLink).
AT1G32730	0	0	0	0	3	0	0	0	0	6	11	0	0	0	4	1	11	4	11	3	54	unknown protein; LOCATED IN: chloroplast; EXPRESSED IN: 12 plant structures; EXPRESSED DURING: 6 growth stages; CONTAINS InterPro DOMAIN/s: Protein of unknown function DUF702 (InterPro:IPR007818); Has 120 Blast hits to 118 proteins in 39 species: Archae - 0; Bacteria - 8; Metazoa - 63; Fungi - 4; Plants - 33; Viruses - 0; Other Eukaryotes - 12 (source: NCBI BLink).
AT1G32750	0	0	0	0	5	0	0	3	0	4	9	0	0	3	6	0	0	0	0	0	30	HAF01; FUNCTIONS IN: histone acetyltransferase activity, DNA binding; INVOLVED IN: DNA mediated transformation; EXPRESSED IN: 26 plant structures; EXPRESSED DURING: 15 growth stages; CONTAINS InterPro DOMAIN/s: TAFII-230 TBP-binding (InterPro:IPR009067), Ubiquitin (InterPro:IPR000626), Ubiquitin supergroup (InterPro:IPR019955), Bromodomain, conserved site (InterPro:IPR018359), Bromodomain (InterPro:IPR001487); BEST Arabidopsis thaliana protein match is: histone acetyltransferase of the TAFII250 family 2 (TAIR:AT3G19040.1); Has 22854 Blast hits to 14376 proteins in 1001 species: Archae - 24; Bacteria - 596; Metazoa - 11292; Fungi - 2677; Plants - 2799; Viruses - 159; Other Eukaryotes - 5307 (source: NCBI BLink).
AT1G32760	0	0	0	0	0	4	0	0	0	5	6	0	0	4	2	0	0	0	0	0	21	Glutaredoxin family protein; FUNCTIONS IN: electron carrier activity, protein disulfide oxidoreductase activity; INVOLVED IN: cell redox homeostasis; LOCATED IN: chloroplast; EXPRESSED IN: 12 plant structures; EXPRESSED DURING: 6 growth stages; CONTAINS InterPro DOMAIN/s: Thioredoxin fold (InterPro:IPR012335), Glutaredoxin (InterPro:IPR002109), Thioredoxin-like fold (InterPro:IPR012336); BEST Arabidopsis thaliana protein match is: Glutaredoxin family protein (TAIR:AT4G10630.1); Has 531 Blast hits to 517 proteins in 73 species: Archae - 0; Bacteria - 10; Metazoa - 109; Fungi - 2; Plants - 393; Viruses - 0; Other Eukaryotes - 17 (source: NCBI BLink).
AT1G32780	0	0	0	0	0	0	0	0	0	0	6	0	0	0	0	0	0	0	0	0	6	GroES-like zinc-binding dehydrogenase family protein; FUNCTIONS IN: oxidoreductase activity, zinc ion binding; INVOLVED IN: oxidation reduction; EXPRESSED IN: 12 plant structures; EXPRESSED DURING: LP.04 four leaves visible, 4 anthesis, LP.02 two leaves visible, petal differentiation and expansion stage, D bilateral stage; CONTAINS InterPro DOMAIN/s: GroES-like (InterPro:IPR011032), Alcohol dehydrogenase GroES-like (InterPro:IPR013154), Alcohol dehydrogenase, zinc-containing, conserved site (InterPro:IPR002328), Alcohol dehydrogenase, C-terminal (InterPro:IPR013149), Alcohol dehydrogenase superfamily, zinc-containing (InterPro:IPR002085); BEST Arabidopsis thaliana protein match is: GroES-like zinc-binding dehydrogenase family protein (TAIR:AT1G64710.1); Has 32235 Blast hits to 32213 proteins in 3118 species: Archae - 738; Bacteria - 20422; Metazoa - 1293; Fungi - 2369; Plants - 4116; Viruses - 3; Other Eukaryotes - 3294 (source: NCBI BLink).
AT1G32790	6	4	9	4	14	6	8	5	12	18	22	4	10	9	5	0	0	3	11	23	173	CTC-interacting domain 11 (CID11); FUNCTIONS IN: RNA binding, nucleotide binding, nucleic acid binding; INVOLVED IN: biological_process unknown; EXPRESSED IN: 22 plant structures; EXPRESSED DURING: 13 growth stages; CONTAINS InterPro DOMAIN/s: RNA recognition motif, RNP-1 (InterPro:IPR000504), Nucleotide-binding, alpha-beta plait (InterPro:IPR012677), Ataxin-2, C-terminal (InterPro:IPR009818); BEST Arabidopsis thaliana protein match is: CTC-interacting domain 12 (TAIR:AT4G10610.1); Has 4154 Blast hits to 3448 proteins in 292 species: Archae - 0; Bacteria - 29; Metazoa - 2530; Fungi - 406; Plants - 814; Viruses - 0; Other Eukaryotes - 375 (source: NCBI BLink).
AT1G32810	1	0	0	0	0	2	0	0	0	0	6	0	0	0	2	1	0	5	2	4	23	RING/FYVE/PHD zinc finger superfamily protein; FUNCTIONS IN: zinc ion binding; EXPRESSED IN: 22 plant structures; EXPRESSED DURING: 13 growth stages; CONTAINS InterPro DOMAIN/s: Zinc finger, PHD-type, conserved site (InterPro:IPR019786), Zinc finger, PHD-type (InterPro:IPR001965), Zinc finger, FYVE/PHD-type (InterPro:IPR011011); BEST Arabidopsis thaliana protein match is: RING/FYVE/PHD zinc finger superfamily protein (TAIR:AT4G10600.1); Has 8965 Blast hits to 5782 proteins in 447 species: Archae - 8; Bacteria - 670; Metazoa - 4118; Fungi - 1126; Plants - 398; Viruses - 78; Other Eukaryotes - 2567 (source: NCBI BLink).
AT1G32850	0	2	0	0	1	1	0	0	0	0	3	0	0	0	4	0	0	0	4	0	15	ubiquitin-specific protease 11 (UBP11); FUNCTIONS IN: cysteine-type endopeptidase activity, ubiquitin thiolesterase activity; INVOLVED IN: ubiquitin-dependent protein catabolic process; LOCATED IN: cellular_component unknown; EXPRESSED IN: sperm cell, male gametophyte, pollen tube; EXPRESSED DURING: M germinated pollen stage; CONTAINS InterPro DOMAIN/s: Peptidase C19, ubiquitin carboxyl-terminal hydrolase 2, conserved site (InterPro:IPR018200), Peptidase C19, ubiquitin-specific peptidase, DUSP domain (InterPro:IPR006615), Peptidase C19, ubiquitin carboxyl-terminal hydrolase 2 (InterPro:IPR001394); BEST Arabidopsis thaliana protein match is: ubiquitin-specific protease 10 (TAIR:AT4G10590.1); Has 11311 Blast hits to 7509 proteins in 254 species: Archae - 0; Bacteria - 6; Metazoa - 5825; Fungi - 2000; Plants - 1417; Viruses - 8; Other Eukaryotes - 2055 (source: NCBI BLink).
AT1G32860	0	1	0	0	0	0	0	0	0	0	0	0	6	0	0	0	0	0	0	0	7	Glycosyl hydrolase superfamily protein; FUNCTIONS IN: cation binding, hydrolase activity, hydrolyzing O-glycosyl compounds, catalytic activity; INVOLVED IN: carbohydrate metabolic process; LOCATED IN: anchored to plasma membrane, plasma membrane, anchored to membrane; EXPRESSED IN: 18 plant structures; EXPRESSED DURING: 12 growth stages; CONTAINS InterPro DOMAIN/s: Glycoside hydrolase, catalytic core (InterPro:IPR017853), Glycoside hydrolase, family 17 (InterPro:IPR000490), Glycoside hydrolase, subgroup, catalytic core (InterPro:IPR013781); BEST Arabidopsis thaliana protein match is: beta-1,3-glucanase_putative (TAIR:AT5G42100.1); Has 2148 Blast hits to 2131 proteins in 126 species: Archae - 0; Bacteria - 0; Metazoa - 3; Fungi - 2; Plants - 2133; Viruses - 0; Other Eukaryotes - 10 (source: NCBI BLink).
AT1G32900	77	49	1	20	0	0	77	73	42	20	74	0	63	0	0	34	26	57	45	0	658	UDP-Glycosyltransferase superfamily protein; FUNCTIONS IN: protein binding, transferase activity, transferring glycosyl groups; INVOLVED IN: biosynthetic process, glucan biosynthetic process; LOCATED IN: chloroplast; EXPRESSED IN: 21 plant structures; EXPRESSED DURING: 13 growth stages; CONTAINS InterPro DOMAIN/s: Glycogen/starch synthases, ADP-glucose type (InterPro:IPR011835), Starch synthase, catalytic domain (InterPro:IPR013534), Glycosyl transferase, group 1 (InterPro:IPR001296); BEST Arabidopsis thaliana protein match is: starch synthase 2 (TAIR:AT3G01180.1); Has 13950 Blast hits to 13932 proteins in 3602 species: Archae - 351; Bacteria - 6813; Metazoa - 7; Fungi - 173; Plants - 5477; Viruses - 0; Other Eukaryotes - 1129 (source: NCBI BLink).
AT1G32928	0	0	0	0	0	2	0	0	0	0	0	0	0	0	0	0	0	0	0	0	2	unknown protein; BEST Arabidopsis thaliana protein match is: unknown protein (TAIR:AT1G32920.1); Has 35333 Blast hits to 34131 proteins in 2444 species: Archae - 798; Bacteria - 22429; Metazoa - 974; Fungi - 991; Plants - 531; Viruses - 0; Other Eukaryotes - 9610 (source: NCBI BLink).
AT1G32940	0	0	0	0	12	27	0	8	0	0	0	25	0	0	0	57	33	0	0	14	176	SBT3.5; FUNCTIONS IN: identical protein binding, serine-type endopeptidase activity; INVOLVED IN: proteolysis, negative regulation of catalytic activity; LOCATED IN: apoplast; EXPRESSED IN: 12 plant structures; EXPRESSED DURING: LP.06 six leaves visible, LP.04 four leaves visible, 4 anthesis, F mature embryo stage, petal differentiation and expansion stage; CONTAINS InterPro DOMAIN/s: Protease-associated PA (InterPro:IPR003137), Proteinase inhibitor, propeptide (InterPro:IPR009020), Peptidase S8/S53, subtilisin/kexin/sedolisin (InterPro:IPR000209), Peptidase S8, subtilisin-related (InterPro:IPR015500), Peptidase S8/S53, subtilisin, active site (InterPro:IPR022398), Proteinase inhibitor I9, subtilisin propeptide (InterPro:IPR010259); BEST Arabidopsis thaliana protein match is: Subtilase family protein (TAIR:AT1G32960.1); Has 6590 Blast hits to 6094 proteins in 1001 species: Archae - 208; Bacteria - 3597; Metazoa - 86; Fungi - 174; Plants - 1956; Viruses - 0; Other Eukaryotes - 569 (source: NCBI BLink).
AT1G32950	0	0	0	0	0	4	0	0	0	0	0	0	0	0	0	0	5	0	0	0	9	Subtilase family protein; FUNCTIONS IN: identical protein binding, serine-type endopeptidase activity; INVOLVED IN: proteolysis, negative regulation of catalytic activity; LOCATED IN: endomembrane system; EXPRESSED IN: stem, stamen; EXPRESSED DURING: 4 anthesis; CONTAINS InterPro DOMAIN/s: Protease-associated PA (InterPro:IPR003137), Proteinase inhibitor, propeptide (InterPro:IPR009020), Peptidase S8/S53, subtilisin/kexin/sedolisin (InterPro:IPR000209), Peptidase S8/S53, subtilisin, active site (InterPro:IPR022398), Proteinase inhibitor I9, subtilisin propeptide (InterPro:IPR010259), Peptidase S8, subtilisin-related (InterPro:IPR015500); BEST Arabidopsis thaliana protein match is: Subtilase family protein (TAIR:AT1G32960.1); Has 7518 Blast hits to 6738 proteins in 1067 species: Archae - 214; Bacteria - 4416; Metazoa - 102; Fungi - 173; Plants - 1947; Viruses - 0; Other Eukaryotes - 666 (source: NCBI BLink).
AT1G32960	0	0	0	0	0	0	0	0	0	11	0	18	0	0	0	47	16	0	0	0	92	SBT3.3; FUNCTIONS IN: identical protein binding, serine-type endopeptidase activity; INVOLVED IN: proteolysis, negative regulation of catalytic activity; LOCATED IN: apoplast, plant-type cell wall; EXPRESSED IN: 7 plant structures; EXPRESSED DURING: 4 anthesis; CONTAINS InterPro DOMAIN/s: Protease-associated PA (InterPro:IPR003137), Proteinase inhibitor, propeptide (InterPro:IPR009020), Peptidase S8/S53, subtilisin/kexin/sedolisin (InterPro:IPR000209), Peptidase S8, subtilisin-related (InterPro:IPR015500), Proteinase inhibitor I9, subtilisin propeptide (InterPro:IPR010259), Peptidase S8/S53, subtilisin, active site (InterPro:IPR022398); BEST Arabidopsis thaliana protein match is: Subtilase family protein (TAIR:AT1G32950.1); Has 7025 Blast hits to 6424 proteins in 1056 species: Archae - 218; Bacteria - 3952; Metazoa - 121; Fungi - 168; Plants - 1966; Viruses - 0; Other Eukaryotes - 600 (source: NCBI BLink).
AT1G32990	97	97	92	87	0	10	121	32	76	55	86	14	50	61	98	12	34	53	55	5	1135	plastid ribosomal protein l11 (PRPL11); FUNCTIONS IN: structural constituent of ribosome; INVOLVED IN: translation, ribosome biogenesis; LOCATED IN: in 7 components; EXPRESSED IN: 23 plant structures; EXPRESSED DURING: 13 growth stages; CONTAINS InterPro DOMAIN/s: Ribosomal protein L11, C-terminal domain (InterPro:IPR020783), Ribosomal protein L11, bacterial-type (InterPro:IPR006519), Ribosomal protein L11, N-terminal domain (InterPro:IPR020784), Ribosomal protein L11, conserved site (InterPro:IPR020785), Ribosomal protein L11 (InterPro:IPR000911); BEST Arabidopsis thaliana protein match is: Ribosomal protein L11 family protein (TAIR:AT5G51610.1); Has 8526 Blast hits to 8526 proteins in 2812 species: Archae - 305; Bacteria - 5419; Metazoa - 123; Fungi - 122; Plants - 106; Viruses - 0; Other Eukaryotes - 2451 (source: NCBI BLink).
AT1G33010	0	0	0	0	0	0	0	0	0	0	0	0	0	0	1	0	0	0	0	0	1	F-box and associated interaction domains-containing protein; CONTAINS InterPro DOMAIN/s: F-box domain, cyclin-like (InterPro:IPR001810), F-box domain, Skp2-like (InterPro:IPR022364), F-box associated domain, type 3 (InterPro:IPR013187), F-box associated interaction domain (InterPro:IPR017451); BEST Arabidopsis thaliana protein match is: F-box and associated interaction domains-containing protein (TAIR:AT1G33020.1); Has 684 Blast hits to 645 proteins in 6 species: Archae - 0; Bacteria - 0; Metazoa - 0; Fungi - 0; Plants - 684; Viruses - 0; Other Eukaryotes - 0 (source: NCBI BLink).
AT1G33030	0	0	0	0	0	0	0	8	0	0	0	22	0	0	0	30	20	6	5	4	95	O-methyltransferase family protein; CONTAINS InterPro DOMAIN/s: Winged helix-turn-helix transcription repressor DNA-binding (InterPro:IPR011991), Plant methyltransferase dimerisation (InterPro:IPR012967), O-methyltransferase, family 2 (InterPro:IPR001077), O-methyltransferase, COMT, eukaryota (InterPro:IPR016461); BEST Arabidopsis thaliana protein match is: O-methyltransferase 1 (TAIR:AT5G54160.1); Has 3271 Blast hits to 3267 proteins in 582 species: Archae - 5; Bacteria - 904; Metazoa - 97; Fungi - 600; Plants - 1551; Viruses - 0; Other Eukaryotes - 114 (source: NCBI BLink).
AT1G33040	20	14	16	14	17	17	10	5	26	37	37	0	5	12	23	0	0	6	15	0	274	nascent polypeptide-associated complex subunit alpha-like protein 5 (NACA5); CONTAINS InterPro DOMAIN/s: Nascent polypeptide-associated complex, alpha subunit (InterPro:IPR016641), Nascent polypeptide-associated complex NAC (InterPro:IPR002715); BEST Arabidopsis thaliana protein match is: Nascent polypeptide-associated complex (NAC), alpha subunit family protein (TAIR:AT4G10480.2); Has 1445 Blast hits to 1356 proteins in 272 species: Archae - 13; Bacteria - 22; Metazoa - 643; Fungi - 256; Plants - 163; Viruses - 18; Other Eukaryotes - 330 (source: NCBI BLink).
AT1G33050	0	0	0	0	0	0	2	0	0	0	0	0	0	0	0	2	0	0	4	5	13	unknown protein; FUNCTIONS IN: molecular_function unknown; INVOLVED IN: biological_process unknown; LOCATED IN: cellular_component unknown; EXPRESSED IN: 25 plant structures; EXPRESSED DURING: 15 growth stages; BEST Arabidopsis thaliana protein match is: unknown protein (TAIR:AT4G10470.1); Has 531 Blast hits to 229 proteins in 83 species: Archae - 0; Bacteria - 197; Metazoa - 59; Fungi - 50; Plants - 48; Viruses - 0; Other Eukaryotes - 177 (source: NCBI BLink).
AT1G33060	0	0	0	0	0	0	0	0	0	0	0	0	0	0	0	0	0	0	4	11	15	NAC 014 (NAC014); FUNCTIONS IN: sequence-specific DNA binding transcription factor activity; INVOLVED IN: multicellular organismal development, regulation of transcription; LOCATED IN: cellular_component unknown; EXPRESSED IN: 14 plant structures; EXPRESSED DURING: 8 growth stages; CONTAINS InterPro DOMAIN/s: No apical meristem (NAM) protein (InterPro:IPR003441); BEST Arabidopsis thaliana protein match is: NAC transcription factor-like 9 (TAIR:AT4G35580.2); Has 3016 Blast hits to 3007 proteins in 81 species: Archae - 0; Bacteria - 0; Metazoa - 4; Fungi - 0; Plants - 3006; Viruses - 5; Other Eukaryotes - 1 (source: NCBI BLink).
AT1G33110	0	0	0	0	0	0	0	0	0	0	0	0	0	0	0	1	0	1	0	4	6	MATE efflux family protein; FUNCTIONS IN: antiporter activity, drug transmembrane transporter activity, transporter activity; INVOLVED IN: drug transmembrane transport, transmembrane transport; LOCATED IN: membrane; EXPRESSED IN: 22 plant structures; EXPRESSED DURING: 13 growth stages; CONTAINS InterPro DOMAIN/s: Multi antimicrobial extrusion protein MatE (InterPro:IPR002528); BEST Arabidopsis thaliana protein match is: MATE efflux family protein (TAIR:AT1G33100.1); Has 9952 Blast hits to 9876 proteins in 1988 species: Archae - 205; Bacteria - 7065; Metazoa - 140; Fungi - 326; Plants - 1371; Viruses - 0; Other Eukaryotes - 845 (source: NCBI BLink).
AT1G33120	197	209	229	191	263	244	220	135	217	287	424	154	206	239	259	102	183	116	350	227	4452	Ribosomal protein L6 family; FUNCTIONS IN: structural constituent of ribosome, rRNA binding; INVOLVED IN: translation; LOCATED IN: in 7 components; EXPRESSED IN: fruit, cultured cell, leaf; CONTAINS InterPro DOMAIN/s: Ribosomal protein L6 (InterPro:IPR000702), Ribosomal protein L6, alpha-beta domain (InterPro:IPR020040), Ribosomal protein L6, conserved site-2 (InterPro:IPR002359); BEST Arabidopsis thaliana protein match is: Ribosomal protein L6 family (TAIR:AT1G33140.1); Has 1644 Blast hits to 1643 proteins in 495 species: Archae - 312; Bacteria - 169; Metazoa - 422; Fungi - 179; Plants - 339; Viruses - 0; Other Eukaryotes - 223 (source: NCBI BLink).
AT1G33170	5	3	2	8	17	17	6	5	32	75	49	0	10	42	46	6	0	5	15	0	343	S-adenosyl-L-methionine-dependent methyltransferases superfamily protein; CONTAINS InterPro DOMAIN/s: Protein of unknown function DUF248, methyltransferase putative (InterPro:IPR004159); BEST Arabidopsis thaliana protein match is: S-adenosyl-L-methionine-dependent methyltransferases superfamily protein (TAIR:AT4G10440.1); Has 1106 Blast hits to 1098 proteins in 101 species: Archae - 5; Bacteria - 135; Metazoa - 1; Fungi - 2; Plants - 950; Viruses - 0; Other Eukaryotes - 13 (source: NCBI BLink).
AT1G33230	0	0	0	0	8	9	0	0	0	6	1	3	0	0	0	0	3	4	7	8	49	TMPIT-like protein; FUNCTIONS IN: molecular_function unknown; INVOLVED IN: biological_process unknown; LOCATED IN: integral to membrane; EXPRESSED IN: 22 plant structures; EXPRESSED DURING: 13 growth stages; CONTAINS InterPro DOMAIN/s: TMPIT-like (InterPro:IPR012926); BEST Arabidopsis thaliana protein match is: TMPIT-like protein (TAIR:AT4G10430.3); Has 250 Blast hits to 250 proteins in 81 species: Archae - 0; Bacteria - 0; Metazoa - 168; Fungi - 0; Plants - 69; Viruses - 0; Other Eukaryotes - 13 (source: NCBI BLink).
AT1G33240	4	4	3	0	12	4	2	7	6	2	5	10	3	7	9	2	6	4	0	0	90	GT-2-like 1 (GTL1); CONTAINS InterPro DOMAIN/s: SANT, DNA-binding (InterPro:IPR001005), MYB-like (InterPro:IPR017877); BEST Arabidopsis thaliana protein match is: Duplicated homeodomain-like superfamily protein (TAIR:AT1G76890.2); Has 6156 Blast hits to 4698 proteins in 415 species: Archae - 8; Bacteria - 243; Metazoa - 2333; Fungi - 696; Plants - 1321; Viruses - 126; Other Eukaryotes - 1429 (source: NCBI BLink).
AT1G33250	0	0	0	0	0	0	0	0	0	0	1	0	0	0	0	0	0	0	2	0	3	Protein of unknown function (DUF604); FUNCTIONS IN: transferase activity, transferring glycosyl groups; LOCATED IN: chloroplast; EXPRESSED IN: 24 plant structures; EXPRESSED DURING: 15 growth stages; CONTAINS InterPro DOMAIN/s: Protein of unknown function DUF604 (InterPro:IPR006740); BEST Arabidopsis thaliana protein match is: Protein of unknown function (DUF604) (TAIR:AT4G23490.1); Has 724 Blast hits to 713 proteins in 104 species: Archae - 0; Bacteria - 0; Metazoa - 271; Fungi - 168; Plants - 272; Viruses - 0; Other Eukaryotes - 13 (source: NCBI BLink).
AT1G33265	0	0	0	0	0	0	0	0	0	0	5	0	0	0	0	0	0	0	0	0	5	Transmembrane proteins 14C; INVOLVED IN: biological_process unknown; LOCATED IN: chloroplast, membrane; EXPRESSED IN: 21 plant structures; EXPRESSED DURING: 12 growth stages; CONTAINS InterPro DOMAIN/s: Uncharacterised protein family UPF0136, Transmembrane (InterPro:IPR005349); Has 188 Blast hits to 188 proteins in 62 species: Archae - 0; Bacteria - 34; Metazoa - 41; Fungi - 4; Plants - 100; Viruses - 0; Other Eukaryotes - 9 (source: NCBI BLink).
AT1G33270	5	4	2	7	0	0	0	6	6	0	4	14	24	1	4	4	19	9	7	0	116	Acyl transferase/acyl hydrolase/lysophospholipase superfamily protein; INVOLVED IN: lipid metabolic process; EXPRESSED IN: 25 plant structures; EXPRESSED DURING: 14 growth stages; CONTAINS InterPro DOMAIN/s: Patatin (InterPro:IPR002641); Has 497 Blast hits to 497 proteins in 121 species: Archae - 0; Bacteria - 10; Metazoa - 345; Fungi - 0; Plants - 59; Viruses - 0; Other Eukaryotes - 83 (source: NCBI BLink).
AT1G33290	4	0	0	0	0	0	1	4	0	0	0	0	8	0	0	0	6	0	1	0	24	P-loop containing nucleoside triphosphate hydrolases superfamily protein; FUNCTIONS IN: nucleoside-triphosphatase activity, nucleotide binding, ATP binding; EXPRESSED IN: 23 plant structures; EXPRESSED DURING: 15 growth stages; CONTAINS InterPro DOMAIN/s: ATPase, AAA-type, core (InterPro:IPR003959), ATPase, AAA+ type, core (InterPro:IPR003593); BEST Arabidopsis thaliana protein match is: P-loop containing nucleoside triphosphate hydrolases superfamily protein (TAIR:AT3G10420.2); Has 1039 Blast hits to 1033 proteins in 441 species: Archae - 8; Bacteria - 771; Metazoa - 34; Fungi - 0; Plants - 113; Viruses - 0; Other Eukaryotes - 113 (source: NCBI BLink).
AT1G33330	4	2	7	5	0	2	7	7	20	9	9	1	8	11	6	0	8	7	7	0	120	Class I peptide chain release factor; FUNCTIONS IN: translation release factor activity; INVOLVED IN: translational termination; LOCATED IN: chloroplast; EXPRESSED IN: 24 plant structures; EXPRESSED DURING: 15 growth stages; CONTAINS InterPro DOMAIN/s: Class I peptide chain release factor (InterPro:IPR000352); BEST Arabidopsis thaliana protein match is: Peptide chain release factor 2 (TAIR:AT1G56350.1); Has 14711 Blast hits to 14711 proteins in 2768 species: Archae - 0; Bacteria - 10081; Metazoa - 256; Fungi - 228; Plants - 204; Viruses - 13; Other Eukaryotes - 3929 (source: NCBI BLink).
AT1G33360	1	0	0	2	19	12	0	0	8	4	0	0	0	12	7	0	0	0	0	5	70	ATP-dependent Clp protease; FUNCTIONS IN: unfolded protein binding, nucleoside-triphosphatase activity, ATPase activity, nucleotide binding, ATP binding; INVOLVED IN: protein folding; EXPRESSED IN: 23 plant structures; EXPRESSED DURING: 10 growth stages; CONTAINS InterPro DOMAIN/s: Clp ATPase, C-terminal (InterPro:IPR019489), ATPase, AAA+ type, core (InterPro:IPR003593), ATPase, AAA-2 (InterPro:IPR013093), Clp protease, ATP-binding subunit ClpX (InterPro:IPR004487); BEST Arabidopsis thaliana protein match is: CLP protease regulatory subunit X (TAIR:AT5G53350.1); Has 27211 Blast hits to 23373 proteins in 3012 species: Archae - 715; Bacteria - 14972; Metazoa - 1896; Fungi - 1201; Plants - 919; Viruses - 6; Other Eukaryotes - 7502 (source: NCBI BLink).
AT1G33390	0	0	0	0	7	0	0	0	1	1	0	0	0	0	0	0	0	0	0	0	9	FASCIATED STEM 4 (FAS4); FUNCTIONS IN: helicase activity, ATP binding, ATP-dependent helicase activity, nucleic acid binding; INVOLVED IN: biological_process unknown; LOCATED IN: cellular_component unknown; EXPRESSED IN: 20 plant structures; EXPRESSED DURING: 8 growth stages; CONTAINS InterPro DOMAIN/s: Helicase-associated domain (InterPro:IPR007502), DNA/RNA helicase, DEAD/DEAH box type, N-terminal (InterPro:IPR011545), Domain of unknown function DUF1605 (InterPro:IPR011709), DNA/RNA helicase, ATP-dependent, DEAH-box type, conserved site (InterPro:IPR002464), DEAD-like helicase, N-terminal (InterPro:IPR014001), DNA/RNA helicase, C-terminal (InterPro:IPR001650), Helicase, superfamily 1/2, ATP-binding domain (InterPro:IPR014021); BEST Arabidopsis thaliana protein match is: ATP-dependent RNA helicase, putative (TAIR:AT3G26560.1); Has 16056 Blast hits to 9082 proteins in 1556 species: Archae - 2; Bacteria - 6415; Metazoa - 3625; Fungi - 2171; Plants - 1181; Viruses - 334; Other Eukaryotes - 2328 (source: NCBI BLink).
AT1G33400	0	0	0	0	0	0	0	0	0	0	2	0	0	0	0	0	0	0	0	1	3	Tetratricopeptide repeat (TPR)-like superfamily protein; FUNCTIONS IN: binding; INVOLVED IN: biological_process unknown; LOCATED IN: cellular_component unknown; EXPRESSED IN: 23 plant structures; EXPRESSED DURING: 13 growth stages; CONTAINS InterPro DOMAIN/s: SET domain (InterPro:IPR001214), Tetratricopeptide TPR-1 (InterPro:IPR001440), Tetratricopeptide-like helical (InterPro:IPR011990), Tetratricopeptide repeat-containing (InterPro:IPR013026), Tetratricopeptide repeat (InterPro:IPR019734); BEST Arabidopsis thaliana protein match is: tetratricopetide-repeat thioredoxin-like 4 (TAIR:AT3G58620.1); Has 7233 Blast hits to 6122 proteins in 455 species: Archae - 134; Bacteria - 1092; Metazoa - 2972; Fungi - 793; Plants - 1224; Viruses - 0; Other Eukaryotes - 1018 (source: NCBI BLink).
AT1G33410	2	0	4	8	43	25	5	9	14	46	55	14	2	22	17	17	15	13	24	13	348	SUPPRESSOR OF AUXIN RESISTANCE1 (SAR1); CONTAINS InterPro DOMAIN/s: Nucleoporin Nup120/160 (InterPro:IPR021717); Has 209 Blast hits to 198 proteins in 81 species: Archae - 0; Bacteria - 0; Metazoa - 119; Fungi - 29; Plants - 47; Viruses - 0; Other Eukaryotes - 14 (source: NCBI BLink).
AT1G33420	0	0	0	0	0	1	0	0	0	0	0	0	0	0	0	0	0	0	0	0	1	RING/FYVE/PHD zinc finger superfamily protein; FUNCTIONS IN: DNA binding, zinc ion binding; INVOLVED IN: regulation of transcription, DNA-dependent; EXPRESSED IN: 22 plant structures; EXPRESSED DURING: 13 growth stages; CONTAINS InterPro DOMAIN/s: Zinc finger, PHD-type, conserved site (InterPro:IPR019786), Zinc finger, PHD-type (InterPro:IPR001965), Zinc finger, FYVE/PHD-type (InterPro:IPR011011), Zinc finger, PHD-finger (InterPro:IPR019787); BEST Arabidopsis thaliana protein match is: RING/FYVE/PHD zinc finger superfamily protein (TAIR:AT1G66170.1); Has 734 Blast hits to 722 proteins in 155 species: Archae - 0; Bacteria - 0; Metazoa - 237; Fungi - 264; Plants - 211; Viruses - 0; Other Eukaryotes - 22 (source: NCBI BLink).
AT1G33430	0	0	0	0	0	0	0	0	0	0	23	0	0	0	0	0	0	0	0	0	23	Galactosyltransferase family protein; FUNCTIONS IN: transferase activity, transferring hexosyl groups, transferase activity, transferring glycosyl groups; INVOLVED IN: pollen exine formation; LOCATED IN: endomembrane system, membrane; EXPRESSED IN: 12 plant structures; EXPRESSED DURING: 4 anthesis, 4 leaf senescence stage, petal differentiation and expansion stage, E expanded cotyledon stage, D bilateral stage; CONTAINS InterPro DOMAIN/s: Glycosyl transferase, family 31 (InterPro:IPR002659); BEST Arabidopsis thaliana protein match is: Galactosyltransferase family protein (TAIR:AT1G32930.1); Has 1545 Blast hits to 1534 proteins in 98 species: Archae - 0; Bacteria - 0; Metazoa - 942; Fungi - 2; Plants - 571; Viruses - 0; Other Eukaryotes - 30 (source: NCBI BLink).
AT1G33470	0	0	0	0	0	0	0	0	12	42	4	0	0	20	6	0	0	0	0	0	84	RNA-binding (RRM/RBD/RNP motifs) family protein; FUNCTIONS IN: RNA binding, nucleotide binding, nucleic acid binding; INVOLVED IN: biological_process unknown; LOCATED IN: cellular_component unknown; CONTAINS InterPro DOMAIN/s: RNA recognition motif, RNP-1 (InterPro:IPR000504), Nucleotide-binding, alpha-beta plait (InterPro:IPR012677); BEST Arabidopsis thaliana protein match is: RNA-binding (RRM/RBD/RNP motifs) family protein (TAIR:AT1G22910.2); Has 6684 Blast hits to 6582 proteins in 1312 species: Archae - 0; Bacteria - 3263; Metazoa - 486; Fungi - 360; Plants - 2166; Viruses - 0; Other Eukaryotes - 409 (source: NCBI BLink).
AT1G33475	0	0	0	0	0	0	0	0	0	0	0	0	0	0	0	1	0	0	0	0	1	SNARE-like superfamily protein; INVOLVED IN: transport; EXPRESSED IN: inflorescence meristem, sepal, male gametophyte, petiole, carpel; EXPRESSED DURING: 4 anthesis; CONTAINS InterPro DOMAIN/s: Longin-like (InterPro:IPR011012); BEST Arabidopsis thaliana protein match is: SNARE-like superfamily protein (TAIR:AT4G10170.2); Has 265 Blast hits to 265 proteins in 22 species: Archae - 0; Bacteria - 0; Metazoa - 0; Fungi - 0; Plants - 265; Viruses - 0; Other Eukaryotes - 0 (source: NCBI BLink).
AT1G33490	4	8	2	2	4	6	8	5	3	8	14	8	3	10	18	12	8	26	15	15	179	unknown protein; CONTAINS InterPro DOMAIN/s: Protein of unknown function DUF2062 (InterPro:IPR018639); BEST Arabidopsis thaliana protein match is: unknown protein (TAIR:AT4G10140.1); Has 88 Blast hits to 88 proteins in 29 species: Archae - 0; Bacteria - 28; Metazoa - 0; Fungi - 0; Plants - 54; Viruses - 0; Other Eukaryotes - 6 (source: NCBI BLink).
AT1G33520	3	2	0	1	9	7	1	2	5	6	10	4	0	0	3	0	2	6	7	7	75	modifier of snc1, 2 (MOS2); CONTAINS InterPro DOMAIN/s: D111/G-patch (InterPro:IPR000467), KOW (InterPro:IPR005824); BEST Arabidopsis thaliana protein match is: D111/G-patch domain-containing protein (TAIR:AT4G25020.1); Has 453 Blast hits to 441 proteins in 156 species: Archae - 0; Bacteria - 0; Metazoa - 209; Fungi - 80; Plants - 100; Viruses - 0; Other Eukaryotes - 64 (source: NCBI BLink).
AT1G33560	0	0	0	0	0	0	0	0	0	0	0	0	0	2	0	0	0	0	1	0	3	ACTIVATED DISEASE RESISTANCE 1 (ADR1); FUNCTIONS IN: kinase activity; INVOLVED IN: response to water deprivation, response to karrikin, response to other organism, defense response; LOCATED IN: endomembrane system; EXPRESSED IN: 21 plant structures; EXPRESSED DURING: 13 growth stages; CONTAINS InterPro DOMAIN/s: NB-ARC (InterPro:IPR002182), Powdery mildew resistance protein, RPW8 domain (InterPro:IPR008808), Disease resistance protein (InterPro:IPR000767); BEST Arabidopsis thaliana protein match is: ADR1-like 2 (TAIR:AT5G04720.1); Has 17381 Blast hits to 12089 proteins in 491 species: Archae - 20; Bacteria - 813; Metazoa - 875; Fungi - 81; Plants - 15224; Viruses - 0; Other Eukaryotes - 368 (source: NCBI BLink).
AT1G33590	115	115	126	105	57	44	169	157	165	93	166	252	190	77	99	289	213	129	38	117	2716	Leucine-rich repeat (LRR) family protein; INVOLVED IN: signal transduction, response to karrikin, defense response; LOCATED IN: cell wall, chloroplast, plant-type cell wall; EXPRESSED IN: 22 plant structures; EXPRESSED DURING: 14 growth stages; CONTAINS InterPro DOMAIN/s: Leucine-rich repeat, typical subtype (InterPro:IPR003591), Leucine-rich repeat-containing N-terminal domain, type 2 (InterPro:IPR013210), Leucine-rich repeat (InterPro:IPR001611); BEST Arabidopsis thaliana protein match is: Leucine-rich repeat (LRR) family protein (TAIR:AT1G33600.1); Has 74647 Blast hits to 28620 proteins in 1034 species: Archae - 16; Bacteria - 6743; Metazoa - 19007; Fungi - 704; Plants - 43140; Viruses - 2; Other Eukaryotes - 5035 (source: NCBI BLink).
AT1G33600	23	32	35	31	0	0	37	37	33	6	25	54	43	17	17	68	53	47	11	19	588	Leucine-rich repeat (LRR) family protein; INVOLVED IN: signal transduction; LOCATED IN: cell wall, membrane, plant-type cell wall; EXPRESSED IN: 22 plant structures; EXPRESSED DURING: 13 growth stages; CONTAINS InterPro DOMAIN/s: Leucine-rich repeat-containing N-terminal domain, type 2 (InterPro:IPR013210), Leucine-rich repeat (InterPro:IPR001611); BEST Arabidopsis thaliana protein match is: Leucine-rich repeat (LRR) family protein (TAIR:AT1G33590.1); Has 71591 Blast hits to 27926 proteins in 991 species: Archae - 22; Bacteria - 6296; Metazoa - 16731; Fungi - 641; Plants - 43101; Viruses - 4; Other Eukaryotes - 4796 (source: NCBI BLink).
AT1G33610	6	6	15	29	0	5	10	21	4	0	4	24	8	5	8	10	28	13	0	0	196	Leucine-rich repeat (LRR) family protein; INVOLVED IN: signal transduction; LOCATED IN: endomembrane system; EXPRESSED IN: shoot apex, phloem, root, petiole, leaf; EXPRESSED DURING: LP.06 six leaves visible, LP.04 four leaves visible, LP.02 two leaves visible, LP.12 twelve leaves visible; CONTAINS InterPro DOMAIN/s: Leucine-rich repeat-containing N-terminal domain, type 2 (InterPro:IPR013210), Leucine-rich repeat (InterPro:IPR001611); BEST Arabidopsis thaliana protein match is: Leucine-rich repeat (LRR) family protein (TAIR:AT1G33590.1); Has 30201 Blast hits to 17322 proteins in 780 species: Archae - 12; Bacteria - 1396; Metazoa - 17338; Fungi - 3422; Plants - 5037; Viruses - 0; Other Eukaryotes - 2996 (source: NCBI BLink).
AT1G33612	0	0	5	0	0	0	0	0	0	0	0	0	0	2	0	0	0	0	0	0	7	Leucine-rich repeat (LRR) family protein; LOCATED IN: endomembrane system; CONTAINS InterPro DOMAIN/s: Leucine-rich repeat-containing N-terminal domain, type 2 (InterPro:IPR013210), Leucine-rich repeat (InterPro:IPR001611); BEST Arabidopsis thaliana protein match is: Leucine-rich repeat (LRR) family protein (TAIR:AT1G33590.1).
AT1G33680	20	19	13	12	25	32	7	6	14	32	22	12	17	23	0	7	24	26	0	0	311	KH domain-containing protein; FUNCTIONS IN: RNA binding, nucleic acid binding; INVOLVED IN: biological_process unknown; LOCATED IN: cellular_component unknown; EXPRESSED IN: 21 plant structures; EXPRESSED DURING: 13 growth stages; CONTAINS InterPro DOMAIN/s: K Homology, type 1, subgroup (InterPro:IPR018111), K Homology (InterPro:IPR004087), K Homology, type 1 (InterPro:IPR004088); BEST Arabidopsis thaliana protein match is: KH domain-containing protein (TAIR:AT4G10070.1); Has 52223 Blast hits to 31714 proteins in 1554 species: Archae - 80; Bacteria - 6342; Metazoa - 24247; Fungi - 9116; Plants - 4309; Viruses - 323; Other Eukaryotes - 7806 (source: NCBI BLink).
AT1G33700	0	0	0	0	0	0	1	0	0	0	0	0	2	1	0	0	0	5	25	12	46	Beta-glucosidase, GBA2 type family protein; FUNCTIONS IN: catalytic activity, glucosylceramidase activity; INVOLVED IN: glucosylceramide catabolic process, sphingolipid metabolic process; LOCATED IN: vacuole; EXPRESSED IN: 8 plant structures; EXPRESSED DURING: 4 anthesis, petal differentiation and expansion stage; CONTAINS InterPro DOMAIN/s: Glucosylceramidase (InterPro:IPR006775), Six-hairpin glycosidase-like (InterPro:IPR008928), Beta-glucosidase, GBA2 type (InterPro:IPR014551); BEST Arabidopsis thaliana protein match is: Beta-glucosidase, GBA2 type family protein (TAIR:AT4G10060.1); Has 876 Blast hits to 742 proteins in 181 species: Archae - 75; Bacteria - 301; Metazoa - 144; Fungi - 1; Plants - 263; Viruses - 0; Other Eukaryotes - 92 (source: NCBI BLink).
AT1G33720	0	0	0	0	0	0	0	4	0	0	0	0	0	0	0	0	0	0	0	0	4	cytochrome P450, family 76, subfamily C, polypeptide 6 (CYP76C6); FUNCTIONS IN: electron carrier activity, monooxygenase activity, iron ion binding, oxygen binding, heme binding; INVOLVED IN: oxidation reduction; LOCATED IN: endomembrane system; CONTAINS InterPro DOMAIN/s: Cytochrome P450 (InterPro:IPR001128), Cytochrome P450, E-class, group I (InterPro:IPR002401), Cytochrome P450, conserved site (InterPro:IPR017972); BEST Arabidopsis thaliana protein match is: cytochrome P450, family 76, subfamily C, polypeptide 4 (TAIR:AT2G45550.1); Has 33801 Blast hits to 33558 proteins in 1715 species: Archae - 57; Bacteria - 3803; Metazoa - 12084; Fungi - 7174; Plants - 9448; Viruses - 6; Other Eukaryotes - 1229 (source: NCBI BLink).
AT1G33730	0	3	2	8	0	0	7	0	5	0	0	1	0	0	0	0	0	0	0	0	26	cytochrome P450, family 76, subfamily C, polypeptide 5 (CYP76C5); FUNCTIONS IN: electron carrier activity, monooxygenase activity, iron ion binding, oxygen binding, heme binding; INVOLVED IN: oxidation reduction; LOCATED IN: cellular_component unknown; CONTAINS InterPro DOMAIN/s: Cytochrome P450 (InterPro:IPR001128), Cytochrome P450, conserved site (InterPro:IPR017972), Cytochrome P450, E-class, group I (InterPro:IPR002401); BEST Arabidopsis thaliana protein match is: cytochrome P450, family 76, subfamily C, polypeptide 6 (TAIR:AT1G33720.1); Has 33978 Blast hits to 33882 proteins in 1749 species: Archae - 58; Bacteria - 4507; Metazoa - 11569; Fungi - 7344; Plants - 9104; Viruses - 6; Other Eukaryotes - 1390 (source: NCBI BLink).
AT1G33750	0	0	0	0	12	8	0	0	0	1	0	0	0	0	0	0	0	0	0	0	21	Terpenoid cyclases/Protein prenyltransferases superfamily protein; FUNCTIONS IN: lyase activity, magnesium ion binding; INVOLVED IN: metabolic process; EXPRESSED IN: root; CONTAINS InterPro DOMAIN/s: Terpene synthase, metal-binding domain (InterPro:IPR005630), Terpenoid synthase (InterPro:IPR008949), Terpenoid cylases/protein prenyltransferase alpha-alpha toroid (InterPro:IPR008930), Terpene synthase-like (InterPro:IPR001906); BEST Arabidopsis thaliana protein match is: Terpenoid cyclases/Protein prenyltransferases superfamily protein (TAIR:AT3G14490.1); Has 1710 Blast hits to 1676 proteins in 177 species: Archae - 0; Bacteria - 0; Metazoa - 0; Fungi - 0; Plants - 1706; Viruses - 0; Other Eukaryotes - 4 (source: NCBI BLink).
AT1G33770	0	0	0	0	0	0	0	0	0	0	0	0	2	0	0	0	0	0	0	0	2	Protein kinase superfamily protein; FUNCTIONS IN: protein serine/threonine kinase activity, protein kinase activity, kinase activity, ATP binding; INVOLVED IN: protein amino acid phosphorylation, N-terminal protein myristoylation; LOCATED IN: cellular_component unknown; EXPRESSED IN: 7 plant structures; EXPRESSED DURING: 6 growth stages; CONTAINS InterPro DOMAIN/s: Protein kinase, ATP binding site (InterPro:IPR017441), Protein kinase, catalytic domain (InterPro:IPR000719), Serine/threonine-protein kinase domain (InterPro:IPR002290), Serine/threonine-protein kinase-like domain (InterPro:IPR017442), Protein kinase-like domain (InterPro:IPR011009), Serine/threonine-protein kinase, active site (InterPro:IPR008271); BEST Arabidopsis thaliana protein match is: Protein kinase superfamily protein (TAIR:AT4G10010.1); Has 124552 Blast hits to 123113 proteins in 4549 species: Archae - 90; Bacteria - 13991; Metazoa - 46983; Fungi - 12898; Plants - 30124; Viruses - 424; Other Eukaryotes - 20042 (source: NCBI BLink).
AT1G33780	8	6	5	7	0	6	6	4	8	13	15	5	4	9	20	0	6	9	19	3	153	Protein of unknown function (DUF179); LOCATED IN: chloroplast thylakoid lumen, chloroplast; EXPRESSED IN: 23 plant structures; EXPRESSED DURING: 14 growth stages; CONTAINS InterPro DOMAIN/s: Protein of unknown function DUF179 (InterPro:IPR003774); BEST Arabidopsis thaliana protein match is: Protein of unknown function (DUF179) (TAIR:AT3G29240.2); Has 2552 Blast hits to 2552 proteins in 947 species: Archae - 0; Bacteria - 1880; Metazoa - 0; Fungi - 0; Plants - 126; Viruses - 0; Other Eukaryotes - 546 (source: NCBI BLink).
AT1G33790	10	11	13	22	4	37	0	3	0	18	5	0	1	0	0	3	0	0	2	18	147	jacalin lectin family protein; INVOLVED IN: biological_process unknown; LOCATED IN: chloroplast; EXPRESSED IN: 7 plant structures; EXPRESSED DURING: F mature embryo stage, petal differentiation and expansion stage, E expanded cotyledon stage, D bilateral stage; CONTAINS InterPro DOMAIN/s: Mannose-binding lectin (InterPro:IPR001229); BEST Arabidopsis thaliana protein match is: Mannose-binding lectin superfamily protein (TAIR:AT2G25980.1); Has 1649 Blast hits to 676 proteins in 38 species: Archae - 0; Bacteria - 4; Metazoa - 0; Fungi - 0; Plants - 1641; Viruses - 0; Other Eukaryotes - 4 (source: NCBI BLink).
AT1G33800	1	0	3	0	28	35	0	0	0	9	0	0	0	61	0	0	0	30	10	0	177	Protein of unknown function (DUF579); FUNCTIONS IN: molecular_function unknown; INVOLVED IN: biological_process unknown; LOCATED IN: endomembrane system; EXPRESSED IN: 20 plant structures; EXPRESSED DURING: 12 growth stages; CONTAINS InterPro DOMAIN/s: Protein of unknown function DUF579 (InterPro:IPR021148), Conserved hypothetical protein CHP01627 (InterPro:IPR006514); BEST Arabidopsis thaliana protein match is: Protein of unknown function (DUF579) (TAIR:AT4G09990.1); Has 252 Blast hits to 251 proteins in 20 species: Archae - 0; Bacteria - 5; Metazoa - 0; Fungi - 0; Plants - 240; Viruses - 0; Other Eukaryotes - 7 (source: NCBI BLink).
AT1G33810	16	17	18	16	27	16	19	19	19	25	37	29	36	38	46	22	17	40	24	9	490	unknown protein; FUNCTIONS IN: molecular_function unknown; INVOLVED IN: biological_process unknown; LOCATED IN: chloroplast thylakoid membrane, chloroplast, chloroplast envelope; EXPRESSED IN: 22 plant structures; EXPRESSED DURING: 13 growth stages; Has 39 Blast hits to 39 proteins in 18 species: Archae - 0; Bacteria - 0; Metazoa - 0; Fungi - 0; Plants - 39; Viruses - 0; Other Eukaryotes - 0 (source: NCBI BLink).
AT1G33811	20	17	28	26	0	0	16	4	34	13	15	1	4	10	13	5	3	2	0	0	211	GDSL-like Lipase/Acylhydrolase superfamily protein; FUNCTIONS IN: hydrolase activity, acting on ester bonds, carboxylesterase activity; INVOLVED IN: lipid metabolic process; LOCATED IN: endomembrane system; EXPRESSED IN: 18 plant structures; EXPRESSED DURING: 13 growth stages; CONTAINS InterPro DOMAIN/s: Lipase, GDSL (InterPro:IPR001087); BEST Arabidopsis thaliana protein match is: GDSL-like Lipase/Acylhydrolase superfamily protein (TAIR:AT5G45670.1); Has 3440 Blast hits to 3395 proteins in 215 species: Archae - 0; Bacteria - 336; Metazoa - 0; Fungi - 3; Plants - 3084; Viruses - 0; Other Eukaryotes - 17 (source: NCBI BLink).
AT1G33900	0	0	0	0	0	0	0	0	0	0	0	0	0	0	0	0	0	0	1	0	1	P-loop containing nucleoside triphosphate hydrolases superfamily protein; FUNCTIONS IN: GTP binding; INVOLVED IN: response to bacterium; CONTAINS InterPro DOMAIN/s: AIG1 (InterPro:IPR006703); BEST Arabidopsis thaliana protein match is: P-loop containing nucleoside triphosphate hydrolases superfamily protein (TAIR:AT1G33930.1); Has 1258 Blast hits to 1107 proteins in 117 species: Archae - 0; Bacteria - 93; Metazoa - 786; Fungi - 6; Plants - 257; Viruses - 8; Other Eukaryotes - 108 (source: NCBI BLink).
AT1G33920	0	0	0	0	0	0	0	0	0	0	0	0	0	0	0	2	0	0	0	0	2	phloem protein 2-A4 (PP2-A4); BEST Arabidopsis thaliana protein match is: phloem protein 2-A1 (TAIR:AT4G19840.1); Has 458 Blast hits to 452 proteins in 37 species: Archae - 0; Bacteria - 0; Metazoa - 0; Fungi - 0; Plants - 458; Viruses - 0; Other Eukaryotes - 0 (source: NCBI BLink).
AT1G33960	0	0	0	0	0	0	0	0	0	0	0	22	0	0	0	0	15	0	0	2	39	AVRRPT2-INDUCED GENE 1 (AIG1); FUNCTIONS IN: GTP binding; INVOLVED IN: response to bacterium; EXPRESSED IN: 11 plant structures; EXPRESSED DURING: 8 growth stages; CONTAINS InterPro DOMAIN/s: AIG1 (InterPro:IPR006703); BEST Arabidopsis thaliana protein match is: Avirulence induced gene (AIG1) family protein (TAIR:AT1G33950.1); Has 4495 Blast hits to 3349 proteins in 353 species: Archae - 20; Bacteria - 338; Metazoa - 1675; Fungi - 168; Plants - 255; Viruses - 14; Other Eukaryotes - 2025 (source: NCBI BLink).
AT1G33970	0	0	2	4	0	2	0	0	0	5	7	6	0	4	4	5	6	11	9	2	67	P-loop containing nucleoside triphosphate hydrolases superfamily protein; FUNCTIONS IN: GTP binding; INVOLVED IN: response to bacterium; LOCATED IN: cellular_component unknown; EXPRESSED IN: 22 plant structures; EXPRESSED DURING: 13 growth stages; CONTAINS InterPro DOMAIN/s: AIG1 (InterPro:IPR006703); BEST Arabidopsis thaliana protein match is: P-loop containing nucleoside triphosphate hydrolases superfamily protein (TAIR:AT4G09950.1); Has 5286 Blast hits to 4352 proteins in 536 species: Archae - 103; Bacteria - 667; Metazoa - 2039; Fungi - 248; Plants - 262; Viruses - 31; Other Eukaryotes - 1936 (source: NCBI BLink).
AT1G33980	2	2	4	7	15	17	2	5	11	17	27	5	0	5	12	0	10	9	16	9	175	UPF3; FUNCTIONS IN: nucleotide binding; INVOLVED IN: nuclear-transcribed mRNA catabolic process, nonsense-mediated decay; LOCATED IN: cellular_component unknown; EXPRESSED IN: 24 plant structures; EXPRESSED DURING: 15 growth stages; CONTAINS InterPro DOMAIN/s: Nucleotide-binding, alpha-beta plait (InterPro:IPR012677), Regulator of nonsense-mediated decay, UPF3 (InterPro:IPR005120); Has 779 Blast hits to 748 proteins in 191 species: Archae - 0; Bacteria - 17; Metazoa - 416; Fungi - 147; Plants - 73; Viruses - 0; Other Eukaryotes - 126 (source: NCBI BLink).
AT1G33990	4	3	2	6	9	9	0	0	0	4	14	5	5	7	9	1	10	2	9	3	102	methyl esterase 14 (MES14); FUNCTIONS IN: hydrolase activity; LOCATED IN: plasma membrane; EXPRESSED IN: 23 plant structures; EXPRESSED DURING: 13 growth stages; CONTAINS InterPro DOMAIN/s: Alpha/beta hydrolase fold-1 (InterPro:IPR000073); BEST Arabidopsis thaliana protein match is: methyl esterase 12 (TAIR:AT4G09900.1); Has 2201 Blast hits to 2201 proteins in 482 species: Archae - 0; Bacteria - 1205; Metazoa - 3; Fungi - 45; Plants - 622; Viruses - 0; Other Eukaryotes - 326 (source: NCBI BLink).
AT1G34000	31	34	16	33	0	11	28	17	30	31	30	23	41	40	65	16	31	66	28	7	578	one-helix protein 2 (OHP2); FUNCTIONS IN: molecular_function unknown; INVOLVED IN: response to light intensity; LOCATED IN: chloroplast thylakoid membrane, chloroplast; EXPRESSED IN: 22 plant structures; EXPRESSED DURING: 13 growth stages; Has 171 Blast hits to 159 proteins in 56 species: Archae - 0; Bacteria - 5; Metazoa - 24; Fungi - 6; Plants - 64; Viruses - 16; Other Eukaryotes - 56 (source: NCBI BLink).
AT1G34040	0	0	0	0	10	17	0	0	0	0	0	0	0	13	0	0	0	10	0	0	50	Pyridoxal phosphate (PLP)-dependent transferases superfamily protein; FUNCTIONS IN: pyridoxal phosphate binding, carbon-sulfur lyase activity, catalytic activity; INVOLVED IN: biological_process unknown; LOCATED IN: endomembrane system; CONTAINS InterPro DOMAIN/s: Pyridoxal phosphate-dependent transferase, major domain (InterPro:IPR015424), EGF-like, alliinase (InterPro:IPR006947), Pyridoxal phosphate-dependent transferase, major region, subdomain 1 (InterPro:IPR015421), Allinase, C-terminal (InterPro:IPR006948), Pyridoxal phosphate-dependent transferase, major region, subdomain 2 (InterPro:IPR015422); BEST Arabidopsis thaliana protein match is: Pyridoxal phosphate (PLP)-dependent transferases superfamily protein (TAIR:AT1G34060.1); Has 290 Blast hits to 290 proteins in 68 species: Archae - 8; Bacteria - 67; Metazoa - 0; Fungi - 6; Plants - 199; Viruses - 0; Other Eukaryotes - 10 (source: NCBI BLink).
AT1G34050	0	0	0	0	0	0	0	0	0	0	0	0	0	0	2	0	0	0	0	0	2	Ankyrin repeat family protein; CONTAINS InterPro DOMAIN/s: Ankyrin repeat-containing domain (InterPro:IPR020683), Ankyrin repeat (InterPro:IPR002110); BEST Arabidopsis thaliana protein match is: Ankyrin repeat family protein (TAIR:AT5G54710.1); Has 21592 Blast hits to 11730 proteins in 530 species: Archae - 23; Bacteria - 1311; Metazoa - 12347; Fungi - 1424; Plants - 2545; Viruses - 58; Other Eukaryotes - 3884 (source: NCBI BLink).
AT1G34060	0	0	0	0	0	0	0	12	0	0	0	28	0	14	0	38	26	58	61	1	238	Pyridoxal phosphate (PLP)-dependent transferases superfamily protein; FUNCTIONS IN: carbon-sulfur lyase activity, pyridoxal phosphate binding, catalytic activity; LOCATED IN: endomembrane system; CONTAINS InterPro DOMAIN/s: Pyridoxal phosphate-dependent transferase, major domain (InterPro:IPR015424), EGF-like, alliinase (InterPro:IPR006947), Pyridoxal phosphate-dependent transferase, major region, subdomain 1 (InterPro:IPR015421), Allinase, C-terminal (InterPro:IPR006948), Pyridoxal phosphate-dependent transferase, major region, subdomain 2 (InterPro:IPR015422); BEST Arabidopsis thaliana protein match is: Pyridoxal phosphate (PLP)-dependent transferases superfamily protein (TAIR:AT1G34040.1); Has 224 Blast hits to 224 proteins in 37 species: Archae - 6; Bacteria - 13; Metazoa - 0; Fungi - 0; Plants - 200; Viruses - 0; Other Eukaryotes - 5 (source: NCBI BLink).
AT1G34065	0	0	0	0	0	5	0	0	0	14	11	0	0	5	2	0	0	0	7	0	44	S-adenosylmethionine carrier 2 (SAMC2); FUNCTIONS IN: binding; INVOLVED IN: transport, mitochondrial transport, transmembrane transport; LOCATED IN: mitochondrial inner membrane, membrane; EXPRESSED IN: 22 plant structures; EXPRESSED DURING: 13 growth stages; CONTAINS InterPro DOMAIN/s: Mitochondrial carrier protein (InterPro:IPR002067), Mitochondrial substrate carrier (InterPro:IPR001993), Mitochondrial substrate/solute carrier (InterPro:IPR018108); BEST Arabidopsis thaliana protein match is: S-adenosylmethionine carrier 1 (TAIR:AT4G39460.2); Has 26837 Blast hits to 14208 proteins in 451 species: Archae - 0; Bacteria - 2; Metazoa - 11303; Fungi - 7745; Plants - 4960; Viruses - 0; Other Eukaryotes - 2827 (source: NCBI BLink).
AT1G34120	0	0	0	0	0	0	0	0	0	1	0	0	0	0	0	0	2	0	5	4	12	MYO-INOSITOL POLYPHOSPHATE 5-PHOSPHATASE 1 (AT5PTASE1); CONTAINS InterPro DOMAIN/s: Inositol polyphosphate related phosphatase (InterPro:IPR000300), Endonuclease/exonuclease/phosphatase (InterPro:IPR005135); BEST Arabidopsis thaliana protein match is: DNAse I-like superfamily protein (TAIR:AT1G71710.2); Has 2567 Blast hits to 2054 proteins in 224 species: Archae - 0; Bacteria - 0; Metazoa - 891; Fungi - 674; Plants - 686; Viruses - 0; Other Eukaryotes - 316 (source: NCBI BLink).
AT1G34130	6	5	8	6	30	15	12	10	20	54	39	20	12	17	26	11	14	18	35	27	385	staurosporin and temperature sensitive 3-like b (STT3B); FUNCTIONS IN: oligosaccharyl transferase activity; INVOLVED IN: protein amino acid glycosylation; LOCATED IN: endoplasmic reticulum, plasma membrane, membrane; EXPRESSED IN: 24 plant structures; EXPRESSED DURING: 13 growth stages; CONTAINS InterPro DOMAIN/s: Oligosaccharyl transferase, STT3 subunit (InterPro:IPR003674); BEST Arabidopsis thaliana protein match is: staurosporin and temperature sensitive 3-like A (TAIR:AT5G19690.1); Has 1054 Blast hits to 1026 proteins in 313 species: Archae - 251; Bacteria - 48; Metazoa - 304; Fungi - 138; Plants - 87; Viruses - 0; Other Eukaryotes - 226 (source: NCBI BLink).
AT1G34140	0	0	0	0	0	0	0	0	0	2	0	7	8	0	0	0	0	0	0	0	17	poly(A) binding protein 1 (PAB1); CONTAINS InterPro DOMAIN/s: RNA recognition motif, RNP-1 (InterPro:IPR000504), Nucleotide-binding, alpha-beta plait (InterPro:IPR012677), RNA recognition, domain 1 (InterPro:IPR003954); BEST Arabidopsis thaliana protein match is: poly(A)-binding protein 5 (TAIR:AT1G71770.2); Has 11 Blast hits to 11 proteins in 5 species: Archae - 0; Bacteria - 0; Metazoa - 1; Fungi - 0; Plants - 8; Viruses - 0; Other Eukaryotes - 2 (source: NCBI BLink).
AT1G34190	0	0	0	0	1	0	0	0	0	0	0	0	0	0	0	0	0	0	0	0	1	NAC domain containing protein 17 (NAC017); FUNCTIONS IN: sequence-specific DNA binding transcription factor activity; INVOLVED IN: multicellular organismal development, regulation of transcription; LOCATED IN: cellular_component unknown; EXPRESSED IN: 23 plant structures; EXPRESSED DURING: 15 growth stages; CONTAINS InterPro DOMAIN/s: No apical meristem (NAM) protein (InterPro:IPR003441); BEST Arabidopsis thaliana protein match is: NAC domain containing protein 16 (TAIR:AT1G34180.1); Has 2927 Blast hits to 2911 proteins in 78 species: Archae - 0; Bacteria - 2; Metazoa - 0; Fungi - 0; Plants - 2919; Viruses - 0; Other Eukaryotes - 6 (source: NCBI BLink).
AT1G34200	0	0	0	0	0	0	0	0	0	0	0	0	0	0	0	3	11	0	3	1	18	Glyceraldehyde-3-phosphate dehydrogenase-like family protein; FUNCTIONS IN: oxidoreductase activity, binding, catalytic activity; INVOLVED IN: oxidation reduction, metabolic process; LOCATED IN: cellular_component unknown; EXPRESSED IN: 22 plant structures; EXPRESSED DURING: 13 growth stages; CONTAINS InterPro DOMAIN/s: Oxidoreductase, N-terminal (InterPro:IPR000683), Oxidoreductase, C-terminal (InterPro:IPR004104), NAD(P)-binding domain (InterPro:IPR016040); BEST Arabidopsis thaliana protein match is: Oxidoreductase family protein (TAIR:AT4G09670.1); Has 11880 Blast hits to 11879 proteins in 1945 species: Archae - 244; Bacteria - 8550; Metazoa - 214; Fungi - 474; Plants - 94; Viruses - 0; Other Eukaryotes - 2304 (source: NCBI BLink).
AT1G34220	12	13	12	8	45	35	0	13	18	40	16	19	9	32	21	13	36	14	42	43	441	Regulator of Vps4 activity in the MVB pathway protein; CONTAINS InterPro DOMAIN/s: Protein of unknown function DUF292, eukaryotic (InterPro:IPR005061); BEST Arabidopsis thaliana protein match is: Regulator of Vps4 activity in the MVB pathway protein (TAIR:AT4G35730.1); Has 2168 Blast hits to 1128 proteins in 249 species: Archae - 0; Bacteria - 95; Metazoa - 396; Fungi - 227; Plants - 323; Viruses - 1; Other Eukaryotes - 1126 (source: NCBI BLink).
AT1G34260	0	0	0	0	0	2	0	3	0	0	0	0	0	5	4	0	0	0	0	0	14	FORMS APLOID AND BINUCLEATE CELLS 1A (FAB1D); FUNCTIONS IN: 1-phosphatidylinositol-4-phosphate 5-kinase activity, phosphatidylinositol phosphate kinase activity, ATP binding; INVOLVED IN: phosphatidylinositol metabolic process, cellular protein metabolic process; LOCATED IN: cellular_component unknown; EXPRESSED IN: 25 plant structures; EXPRESSED DURING: 15 growth stages; CONTAINS InterPro DOMAIN/s: Chaperonin Cpn60/TCP-1 (InterPro:IPR002423), Phosphatidylinositol-4-phosphate 5-kinase, core (InterPro:IPR002498); BEST Arabidopsis thaliana protein match is: FORMS APLOID AND BINUCLEATE CELLS 1C (TAIR:AT1G71010.1); Has 3115 Blast hits to 2757 proteins in 368 species: Archae - 419; Bacteria - 0; Metazoa - 983; Fungi - 610; Plants - 538; Viruses - 0; Other Eukaryotes - 565 (source: NCBI BLink).
AT1G34300	0	0	0	0	0	2	0	1	1	1	0	1	0	5	0	0	0	2	9	2	24	lectin protein kinase family protein; FUNCTIONS IN: in 6 functions; INVOLVED IN: protein amino acid phosphorylation, recognition of pollen; LOCATED IN: plasma membrane; EXPRESSED IN: 23 plant structures; EXPRESSED DURING: 13 growth stages; CONTAINS InterPro DOMAIN/s: Curculin-like (mannose-binding) lectin (InterPro:IPR001480), Protein kinase, ATP binding site (InterPro:IPR017441), Protein kinase, catalytic domain (InterPro:IPR000719), S-locus glycoprotein (InterPro:IPR000858), Serine/threonine-protein kinase-like domain (InterPro:IPR017442), Protein kinase-like domain (InterPro:IPR011009), Serine/threonine-protein kinase, active site (InterPro:IPR008271); BEST Arabidopsis thaliana protein match is: S-locus lectin protein kinase family protein (TAIR:AT2G19130.1); Has 120498 Blast hits to 118775 proteins in 4615 species: Archae - 117; Bacteria - 12995; Metazoa - 44949; Fungi - 10067; Plants - 34445; Viruses - 432; Other Eukaryotes - 17493 (source: NCBI BLink).
AT1G34320	0	0	0	0	2	3	0	0	0	0	0	0	0	0	0	0	0	0	3	3	11	Protein of unknown function (DUF668); INVOLVED IN: N-terminal protein myristoylation; LOCATED IN: plasma membrane; EXPRESSED IN: 22 plant structures; EXPRESSED DURING: 13 growth stages; CONTAINS InterPro DOMAIN/s: Protein of unknown function DUF668 (InterPro:IPR007700), Protein of unknown function DUF3475 (InterPro:IPR021864); BEST Arabidopsis thaliana protein match is: Protein of unknown function (DUF668) (TAIR:AT5G08660.1); Has 339 Blast hits to 273 proteins in 21 species: Archae - 0; Bacteria - 1; Metazoa - 3; Fungi - 0; Plants - 335; Viruses - 0; Other Eukaryotes - 0 (source: NCBI BLink).
AT1G34350	0	0	0	3	7	1	0	0	0	6	1	3	0	0	2	3	0	2	0	2	30	unknown protein; Has 192 Blast hits to 192 proteins in 79 species: Archae - 0; Bacteria - 0; Metazoa - 104; Fungi - 0; Plants - 60; Viruses - 0; Other Eukaryotes - 28 (source: NCBI BLink).
AT1G34355	0	0	0	0	0	0	0	0	0	0	0	0	0	0	1	0	0	0	2	0	3	PARALLEL SPINDLE 1 (PS1); CONTAINS InterPro DOMAIN/s: SMAD/FHA domain (InterPro:IPR008984), Nucleotide binding protein, PINc (InterPro:IPR006596), Forkhead-associated (FHA) domain (InterPro:IPR000253); BEST Arabidopsis thaliana protein match is: unknown protein (TAIR:AT2G34110.1); Has 3416 Blast hits to 2816 proteins in 576 species: Archae - 6; Bacteria - 1040; Metazoa - 1174; Fungi - 342; Plants - 221; Viruses - 2; Other Eukaryotes - 631 (source: NCBI BLink).
AT1G34360	2	0	11	12	19	22	6	5	3	3	8	0	2	0	2	0	0	3	0	0	98	translation initiation factor 3 (IF-3) family protein; FUNCTIONS IN: translation initiation factor activity; INVOLVED IN: translational initiation; LOCATED IN: cellular_component unknown; CONTAINS InterPro DOMAIN/s: Translation initiation factor 3, N-terminal (InterPro:IPR019814), Translation initiation factor 3, C-terminal (InterPro:IPR019815), Translation initiation factor 3 (InterPro:IPR001288); BEST Arabidopsis thaliana protein match is: Translation initiation factor 3 protein (TAIR:AT2G24060.1); Has 45300 Blast hits to 30219 proteins in 3054 species: Archae - 48; Bacteria - 10638; Metazoa - 13046; Fungi - 7368; Plants - 4879; Viruses - 1090; Other Eukaryotes - 8231 (source: NCBI BLink).
AT1G34370	0	0	0	0	0	0	0	0	0	0	0	0	0	0	0	0	0	0	2	0	2	sensitive to proton rhizotoxicity 1 (STOP1); CONTAINS InterPro DOMAIN/s: Zinc finger, C2H2-like (InterPro:IPR015880), Zinc finger, C2H2-type (InterPro:IPR007087); BEST Arabidopsis thaliana protein match is: C2H2 and C2HC zinc fingers superfamily protein (TAIR:AT5G22890.1); Has 25295 Blast hits to 14002 proteins in 194 species: Archae - 0; Bacteria - 2; Metazoa - 23814; Fungi - 97; Plants - 697; Viruses - 0; Other Eukaryotes - 685 (source: NCBI BLink).
AT1G34380	0	0	0	0	0	0	0	0	2	0	5	0	0	0	0	0	0	0	0	0	7	5'-3' exonuclease family protein; FUNCTIONS IN: 5'-3' exonuclease activity, DNA binding, catalytic activity; INVOLVED IN: biological_process unknown; LOCATED IN: chloroplast; EXPRESSED IN: 21 plant structures; EXPRESSED DURING: 13 growth stages; CONTAINS InterPro DOMAIN/s: 5&apos;-3&apos; exonuclease, N-terminal resolvase-like domain (InterPro:IPR020046); BEST Arabidopsis thaliana protein match is: 5'-3' exonuclease family protein (TAIR:AT3G52050.5); Has 7465 Blast hits to 7465 proteins in 2316 species: Archae - 0; Bacteria - 5303; Metazoa - 1; Fungi - 0; Plants - 91; Viruses - 21; Other Eukaryotes - 2049 (source: NCBI BLink).
AT1G34390	0	0	0	0	0	0	0	0	0	0	0	0	0	0	1	0	0	0	0	0	1	auxin response factor 22 (ARF22); FUNCTIONS IN: sequence-specific DNA binding transcription factor activity; INVOLVED IN: regulation of transcription; LOCATED IN: nucleus; CONTAINS InterPro DOMAIN/s: Aux/IAA-ARF-dimerisation (InterPro:IPR011525), Transcriptional factor B3 (InterPro:IPR003340), AUX/IAA protein (InterPro:IPR003311), Auxin response factor (InterPro:IPR010525); BEST Arabidopsis thaliana protein match is: auxin response factor 12 (TAIR:AT1G34310.1); Has 2369 Blast hits to 2032 proteins in 80 species: Archae - 0; Bacteria - 0; Metazoa - 0; Fungi - 0; Plants - 2368; Viruses - 0; Other Eukaryotes - 1 (source: NCBI BLink).
AT1G34420	0	0	0	0	0	2	0	4	0	0	0	6	0	0	0	6	0	0	0	0	18	leucine-rich repeat transmembrane protein kinase family protein; FUNCTIONS IN: protein kinase activity, ATP binding; INVOLVED IN: protein amino acid phosphorylation; LOCATED IN: cellular_component unknown; EXPRESSED IN: 17 plant structures; EXPRESSED DURING: 11 growth stages; CONTAINS InterPro DOMAIN/s: Protein kinase, catalytic domain (InterPro:IPR000719), Leucine-rich repeat, typical subtype (InterPro:IPR003591), Leucine-rich repeat (InterPro:IPR001611), Serine/threonine-protein kinase-like domain (InterPro:IPR017442), Protein kinase-like domain (InterPro:IPR011009); BEST Arabidopsis thaliana protein match is: Leucine-rich repeat protein kinase family protein (TAIR:AT2G41820.1); Has 146592 Blast hits to 61165 proteins in 1949 species: Archae - 41; Bacteria - 12464; Metazoa - 44749; Fungi - 1974; Plants - 76166; Viruses - 76; Other Eukaryotes - 11122 (source: NCBI BLink).
AT1G34430	122	108	120	145	161	142	176	103	143	114	174	45	100	87	142	11	50	66	203	96	2308	embryo defective 3003 (EMB3003); FUNCTIONS IN: dihydrolipoyllysine-residue acetyltransferase activity, acyltransferase activity; INVOLVED IN: embryo development ending in seed dormancy; LOCATED IN: cytosolic ribosome, plasma membrane, chloroplast, chloroplast envelope; EXPRESSED IN: 23 plant structures; EXPRESSED DURING: 15 growth stages; CONTAINS InterPro DOMAIN/s: 2-oxo acid dehydrogenase, lipoyl-binding site (InterPro:IPR003016), E3 binding (InterPro:IPR004167), 2-oxoacid dehydrogenase acyltransferase, catalytic domain (InterPro:IPR001078), Single hybrid motif (InterPro:IPR011053), Biotin/lipoyl attachment (InterPro:IPR000089); BEST Arabidopsis thaliana protein match is: 2-oxoacid dehydrogenases acyltransferase family protein (TAIR:AT3G25860.1); Has 22237 Blast hits to 19790 proteins in 2346 species: Archae - 125; Bacteria - 13063; Metazoa - 719; Fungi - 466; Plants - 373; Viruses - 0; Other Eukaryotes - 7491 (source: NCBI BLink).
AT1G34510	0	0	0	0	0	6	0	0	0	0	0	0	0	0	0	0	0	0	0	0	6	Peroxidase superfamily protein; FUNCTIONS IN: peroxidase activity, heme binding; INVOLVED IN: oxidation reduction, response to oxidative stress; LOCATED IN: endomembrane system; EXPRESSED IN: root; CONTAINS InterPro DOMAIN/s: Haem peroxidase (InterPro:IPR010255), Plant peroxidase (InterPro:IPR000823), Peroxidase, active site (InterPro:IPR019794), Haem peroxidase, plant/fungal/bacterial (InterPro:IPR002016); BEST Arabidopsis thaliana protein match is: Peroxidase superfamily protein (TAIR:AT4G26010.1); Has 4240 Blast hits to 4214 proteins in 248 species: Archae - 0; Bacteria - 0; Metazoa - 1; Fungi - 107; Plants - 4078; Viruses - 0; Other Eukaryotes - 54 (source: NCBI BLink).
AT1G34540	0	0	0	2	0	0	0	0	15	0	0	0	0	0	0	0	0	0	0	0	17	cytochrome P450, family 94, subfamily D, polypeptide 1 (CYP94D1); FUNCTIONS IN: electron carrier activity, monooxygenase activity, iron ion binding, oxygen binding, heme binding; INVOLVED IN: oxidation reduction; LOCATED IN: endomembrane system; CONTAINS InterPro DOMAIN/s: Cytochrome P450 (InterPro:IPR001128), Cytochrome P450, E-class, group I (InterPro:IPR002401), Cytochrome P450, conserved site (InterPro:IPR017972); BEST Arabidopsis thaliana protein match is: cytochrome P450, family 94, subfamily D, polypeptide 2 (TAIR:AT3G56630.1); Has 28664 Blast hits to 28574 proteins in 1494 species: Archae - 44; Bacteria - 2718; Metazoa - 10657; Fungi - 6200; Plants - 7985; Viruses - 3; Other Eukaryotes - 1057 (source: NCBI BLink).
AT1G34550	0	0	0	0	15	0	0	1	0	12	1	0	0	4	7	0	0	4	5	8	57	EMBRYO DEFECTIVE 2756 (EMB2756); INVOLVED IN: response to cadmium ion, embryo development ending in seed dormancy; EXPRESSED IN: 25 plant structures; EXPRESSED DURING: 13 growth stages; CONTAINS InterPro DOMAIN/s: Protein of unknown function DUF616 (InterPro:IPR006852); BEST Arabidopsis thaliana protein match is: Protein of unknown function (DUF616) (TAIR:AT4G09630.1); Has 593 Blast hits to 590 proteins in 103 species: Archae - 14; Bacteria - 45; Metazoa - 74; Fungi - 32; Plants - 255; Viruses - 0; Other Eukaryotes - 173 (source: NCBI BLink).
AT1G34570	7	5	4	0	0	4	0	0	9	12	0	0	5	5	4	0	4	4	2	0	65	Essential protein Yae1, N-terminal; CONTAINS InterPro DOMAIN/s: Essential protein Yae1, N-terminal (InterPro:IPR019191); BEST Arabidopsis thaliana protein match is: Essential protein Yae1, N-terminal (TAIR:AT3G15750.1); Has 136 Blast hits to 136 proteins in 50 species: Archae - 0; Bacteria - 0; Metazoa - 55; Fungi - 17; Plants - 55; Viruses - 0; Other Eukaryotes - 9 (source: NCBI BLink).
AT1G34575	0	0	0	0	0	0	0	0	0	0	0	0	0	0	2	0	0	0	0	0	2	FAD-binding Berberine family protein; FUNCTIONS IN: electron carrier activity, oxidoreductase activity, FAD binding, catalytic activity; LOCATED IN: endomembrane system; CONTAINS InterPro DOMAIN/s: FAD-binding, type 2 (InterPro:IPR016166), Berberine/berberine-like (InterPro:IPR012951), FAD linked oxidase, N-terminal (InterPro:IPR006094); BEST Arabidopsis thaliana protein match is: FAD-binding Berberine family protein (TAIR:AT1G30710.1); Has 4043 Blast hits to 3915 proteins in 583 species: Archae - 26; Bacteria - 1650; Metazoa - 0; Fungi - 1565; Plants - 666; Viruses - 0; Other Eukaryotes - 136 (source: NCBI BLink).
AT1G34580	0	0	0	0	0	0	0	0	0	0	2	0	0	0	0	0	0	0	9	9	20	Major facilitator superfamily protein; FUNCTIONS IN: carbohydrate transmembrane transporter activity, sugar:hydrogen symporter activity; INVOLVED IN: transport, transmembrane transport; LOCATED IN: integral to membrane, membrane; EXPRESSED IN: 12 plant structures; EXPRESSED DURING: 7 growth stages; CONTAINS InterPro DOMAIN/s: Sugar transporter, conserved site (InterPro:IPR005829), Major facilitator superfamily (InterPro:IPR020846), General substrate transporter (InterPro:IPR005828), Sugar/inositol transporter (InterPro:IPR003663), Major facilitator superfamily, general substrate transporter (InterPro:IPR016196); BEST Arabidopsis thaliana protein match is: sugar transporter 1 (TAIR:AT1G11260.1); Has 27155 Blast hits to 26691 proteins in 1939 species: Archae - 431; Bacteria - 12164; Metazoa - 3885; Fungi - 6882; Plants - 2524; Viruses - 0; Other Eukaryotes - 1269 (source: NCBI BLink).
AT1G34630	0	0	0	0	0	0	0	0	0	0	0	0	0	0	0	0	0	0	3	0	3	BEST Arabidopsis thaliana protein match is: Mitochondrial import inner membrane translocase subunit Tim17/Tim22/Tim23 family protein (TAIR:AT5G51150.1); Has 323 Blast hits to 315 proteins in 124 species: Archae - 0; Bacteria - 0; Metazoa - 95; Fungi - 110; Plants - 73; Viruses - 0; Other Eukaryotes - 45 (source: NCBI BLink).
AT1G34750	0	0	4	4	0	15	0	0	9	1	0	13	5	2	1	23	25	9	0	0	111	Protein phosphatase 2C family protein; FUNCTIONS IN: protein serine/threonine phosphatase activity, catalytic activity; INVOLVED IN: biological_process unknown; LOCATED IN: plasma membrane; EXPRESSED IN: 25 plant structures; EXPRESSED DURING: 13 growth stages; CONTAINS InterPro DOMAIN/s: Protein phosphatase 2C-related (InterPro:IPR001932), Protein phosphatase 2C (InterPro:IPR015655), Protein phosphatase 2C, N-terminal (InterPro:IPR014045); BEST Arabidopsis thaliana protein match is: phytochrome-associated protein phosphatase type 2C (TAIR:AT1G22280.1); Has 7616 Blast hits to 7609 proteins in 922 species: Archae - 14; Bacteria - 1457; Metazoa - 1483; Fungi - 777; Plants - 2623; Viruses - 11; Other Eukaryotes - 1251 (source: NCBI BLink).
AT1G34760	40	54	53	81	96	92	56	36	49	40	71	42	37	82	0	42	60	33	90	73	1127	general regulatory factor 11 (GRF11); CONTAINS InterPro DOMAIN/s: 14-3-3 protein (InterPro:IPR000308); BEST Arabidopsis thaliana protein match is: general regulatory factor 12 (TAIR:AT1G26480.1); Has 2677 Blast hits to 2669 proteins in 383 species: Archae - 0; Bacteria - 0; Metazoa - 1260; Fungi - 300; Plants - 762; Viruses - 0; Other Eukaryotes - 355 (source: NCBI BLink).
AT1G34770	2	0	0	0	1	10	0	0	0	7	2	0	0	0	0	0	0	1	0	0	23	CONTAINS InterPro DOMAIN/s: MAGE protein (InterPro:IPR002190); Has 1274 Blast hits to 1260 proteins in 85 species: Archae - 0; Bacteria - 0; Metazoa - 1104; Fungi - 45; Plants - 49; Viruses - 0; Other Eukaryotes - 76 (source: NCBI BLink).
AT1G34780	0	0	0	0	0	0	0	0	0	4	4	0	0	8	0	0	0	0	4	0	20	APR-like 4 (APRL4); INVOLVED IN: cell redox homeostasis; LOCATED IN: endomembrane system; EXPRESSED IN: 23 plant structures; EXPRESSED DURING: 15 growth stages; CONTAINS InterPro DOMAIN/s: Thioredoxin fold (InterPro:IPR012335), Thioredoxin-like (InterPro:IPR017936), Thioredoxin domain (InterPro:IPR013766), Thioredoxin-like fold (InterPro:IPR012336); BEST Arabidopsis thaliana protein match is: APR-like 6 (TAIR:AT4G08930.1); Has 1005 Blast hits to 976 proteins in 184 species: Archae - 0; Bacteria - 10; Metazoa - 475; Fungi - 115; Plants - 289; Viruses - 0; Other Eukaryotes - 116 (source: NCBI BLink).
AT1G35140	0	1	0	0	0	0	5	2	0	0	2	5	0	0	0	1	5	0	0	0	21	PHOSPHATE-INDUCED 1 (PHI-1); CONTAINS InterPro DOMAIN/s: Phosphate-induced protein 1 (InterPro:IPR006766); BEST Arabidopsis thaliana protein match is: Phosphate-responsive 1 family protein (TAIR:AT4G08950.1); Has 400 Blast hits to 400 proteins in 24 species: Archae - 0; Bacteria - 2; Metazoa - 0; Fungi - 0; Plants - 398; Viruses - 0; Other Eukaryotes - 0 (source: NCBI BLink).
AT1G35150	0	0	0	0	0	0	0	0	0	0	0	3	0	0	0	0	0	0	0	0	3	General transcription factor 2-related zinc finger protein; BEST Arabidopsis thaliana protein match is: hAT family dimerisation domain (TAIR:AT2G06500.1); Has 572 Blast hits to 482 proteins in 32 species: Archae - 0; Bacteria - 0; Metazoa - 312; Fungi - 0; Plants - 260; Viruses - 0; Other Eukaryotes - 0 (source: NCBI BLink).
AT1G35160	163	147	162	329	414	452	188	127	172	326	455	188	173	290	248	159	186	211	313	227	4930	GF14 protein phi chain (GF14 PHI); FUNCTIONS IN: protein phosphorylated amino acid binding; INVOLVED IN: brassinosteroid mediated signaling pathway; LOCATED IN: nuclear envelope, plasma membrane, cytoplasm; EXPRESSED IN: cotyledon, guard cell, cultured cell, leaf; CONTAINS InterPro DOMAIN/s: 14-3-3 protein (InterPro:IPR000308); BEST Arabidopsis thaliana protein match is: general regulatory factor 2 (TAIR:AT1G78300.1); Has 2689 Blast hits to 2679 proteins in 386 species: Archae - 0; Bacteria - 6; Metazoa - 1256; Fungi - 306; Plants - 766; Viruses - 0; Other Eukaryotes - 355 (source: NCBI BLink).
AT1G35190	0	0	0	0	1	6	0	4	0	4	0	5	0	1	0	16	6	8	28	27	106	2-oxoglutarate (2OG) and Fe(II)-dependent oxygenase superfamily protein; FUNCTIONS IN: oxidoreductase activity, acting on paired donors, with incorporation or reduction of molecular oxygen, 2-oxoglutarate as one donor, and incorporation of one atom each of oxygen into both donors, oxidoreductase activity, iron ion binding; INVOLVED IN: oxidation reduction, alkaloid biosynthetic process; LOCATED IN: cellular_component unknown; EXPRESSED IN: 23 plant structures; EXPRESSED DURING: 13 growth stages; CONTAINS InterPro DOMAIN/s: Isopenicillin N synthase (InterPro:IPR002283), Oxoglutarate/iron-dependent oxygenase (InterPro:IPR005123); BEST Arabidopsis thaliana protein match is: 2-oxoglutarate (2OG) and Fe(II)-dependent oxygenase superfamily protein (TAIR:AT3G46490.1); Has 8692 Blast hits to 8659 proteins in 992 species: Archae - 0; Bacteria - 1158; Metazoa - 125; Fungi - 1109; Plants - 4572; Viruses - 0; Other Eukaryotes - 1728 (source: NCBI BLink).
AT1G35220	2	2	0	7	31	26	5	10	16	48	19	15	4	29	27	10	14	6	36	12	319	unknown protein; FUNCTIONS IN: molecular_function unknown; INVOLVED IN: biological_process unknown; LOCATED IN: cellular_component unknown; EXPRESSED IN: 22 plant structures; EXPRESSED DURING: 13 growth stages; Has 313 Blast hits to 185 proteins in 75 species: Archae - 0; Bacteria - 0; Metazoa - 200; Fungi - 0; Plants - 67; Viruses - 0; Other Eukaryotes - 46 (source: NCBI BLink).
AT1G35250	0	0	0	0	0	6	0	0	0	0	0	5	0	0	4	0	0	5	5	0	25	Thioesterase superfamily protein; CONTAINS InterPro DOMAIN/s: Thioesterase superfamily (InterPro:IPR006683); BEST Arabidopsis thaliana protein match is: Thioesterase superfamily protein (TAIR:AT1G35290.1); Has 1470 Blast hits to 1469 proteins in 508 species: Archae - 4; Bacteria - 1027; Metazoa - 0; Fungi - 0; Plants - 80; Viruses - 0; Other Eukaryotes - 359 (source: NCBI BLink).
AT1G35255	0	0	0	0	0	0	0	0	0	0	0	0	1	0	0	0	0	0	0	0	1	unknown protein; Has 3 Blast hits to 3 proteins in 1 species: Archae - 0; Bacteria - 0; Metazoa - 0; Fungi - 0; Plants - 3; Viruses - 0; Other Eukaryotes - 0 (source: NCBI BLink).
AT1G35260	0	0	0	0	0	5	0	0	0	0	0	0	0	0	0	0	0	0	0	0	5	MLP-like protein 165 (MLP165); FUNCTIONS IN: molecular_function unknown; INVOLVED IN: response to biotic stimulus, defense response; LOCATED IN: cellular_component unknown; EXPRESSED IN: 15 plant structures; EXPRESSED DURING: 7 growth stages; CONTAINS InterPro DOMAIN/s: Bet v I allergen (InterPro:IPR000916); BEST Arabidopsis thaliana protein match is: MLP-like protein 168 (TAIR:AT1G35310.1); Has 407 Blast hits to 375 proteins in 42 species: Archae - 0; Bacteria - 0; Metazoa - 0; Fungi - 0; Plants - 407; Viruses - 0; Other Eukaryotes - 0 (source: NCBI BLink).
AT1G35290	0	0	0	0	0	0	0	0	0	7	0	0	0	4	5	0	0	0	0	0	16	Thioesterase superfamily protein; CONTAINS InterPro DOMAIN/s: Thioesterase superfamily (InterPro:IPR006683); BEST Arabidopsis thaliana protein match is: Thioesterase superfamily protein (TAIR:AT1G35250.1); Has 1308 Blast hits to 1307 proteins in 471 species: Archae - 6; Bacteria - 942; Metazoa - 0; Fungi - 0; Plants - 80; Viruses - 0; Other Eukaryotes - 280 (source: NCBI BLink).
AT1G35310	0	0	0	0	0	0	0	0	0	0	42	0	0	0	20	4	0	0	0	0	66	MLP-like protein 168 (MLP168); FUNCTIONS IN: molecular_function unknown; INVOLVED IN: response to biotic stimulus, defense response; LOCATED IN: cellular_component unknown; EXPRESSED IN: 13 plant structures; EXPRESSED DURING: LP.04 four leaves visible, 4 anthesis, C globular stage, petal differentiation and expansion stage; CONTAINS InterPro DOMAIN/s: Bet v I allergen (InterPro:IPR000916); BEST Arabidopsis thaliana protein match is: MLP-like protein 165 (TAIR:AT1G35260.1); Has 371 Blast hits to 340 proteins in 40 species: Archae - 0; Bacteria - 0; Metazoa - 0; Fungi - 0; Plants - 371; Viruses - 0; Other Eukaryotes - 0 (source: NCBI BLink).
AT1G35340	36	32	16	12	0	0	23	5	25	18	10	12	22	12	19	0	10	8	14	0	274	ATP-dependent protease La (LON) domain protein; FUNCTIONS IN: ATP-dependent peptidase activity; INVOLVED IN: proteolysis; LOCATED IN: chloroplast; EXPRESSED IN: 22 plant structures; EXPRESSED DURING: 14 growth stages; CONTAINS InterPro DOMAIN/s: Peptidase S16, lon N-terminal (InterPro:IPR003111); Has 216 Blast hits to 216 proteins in 83 species: Archae - 0; Bacteria - 95; Metazoa - 1; Fungi - 14; Plants - 53; Viruses - 0; Other Eukaryotes - 53 (source: NCBI BLink).
AT1G35420	5	6	5	4	0	0	12	11	26	6	5	10	9	9	23	0	9	15	5	8	168	alpha/beta-Hydrolases superfamily protein; FUNCTIONS IN: hydrolase activity; INVOLVED IN: biological_process unknown; LOCATED IN: chloroplast, chloroplast stroma; EXPRESSED IN: 22 plant structures; EXPRESSED DURING: 13 growth stages; CONTAINS InterPro DOMAIN/s: Dienelactone hydrolase (InterPro:IPR002925); BEST Arabidopsis thaliana protein match is: alpha/beta-Hydrolases superfamily protein (TAIR:AT3G23600.1); Has 2493 Blast hits to 2492 proteins in 784 species: Archae - 17; Bacteria - 1670; Metazoa - 72; Fungi - 315; Plants - 235; Viruses - 0; Other Eukaryotes - 184 (source: NCBI BLink).
AT1G35460	0	0	0	0	0	2	2	1	3	1	4	2	2	2	3	4	4	2	2	1	35	basic helix-loop-helix (bHLH) DNA-binding superfamily protein; FUNCTIONS IN: DNA binding, sequence-specific DNA binding transcription factor activity; INVOLVED IN: regulation of transcription; LOCATED IN: nucleus; CONTAINS InterPro DOMAIN/s: Helix-loop-helix DNA-binding domain (InterPro:IPR001092), Helix-loop-helix DNA-binding (InterPro:IPR011598); BEST Arabidopsis thaliana protein match is: basic helix-loop-helix (bHLH) DNA-binding superfamily protein (TAIR:AT4G09180.1); Has 1965 Blast hits to 1959 proteins in 68 species: Archae - 0; Bacteria - 0; Metazoa - 5; Fungi - 2; Plants - 1958; Viruses - 0; Other Eukaryotes - 0 (source: NCBI BLink).
AT1G35470	3	2	9	4	1	2	2	6	5	7	4	3	0	0	0	9	0	5	13	6	81	SPla/RYanodine receptor (SPRY) domain-containing protein; CONTAINS InterPro DOMAIN/s: Ran binding protein, CRA domain (InterPro:IPR019589), B302 (SPRY)-like (InterPro:IPR001870), CTLH, C-terminal LisH motif (InterPro:IPR006595), LisH dimerisation motif (InterPro:IPR006594), Ran binding protein-like, CRA domain (InterPro:IPR013144), SPla/RYanodine receptor SPRY (InterPro:IPR003877); BEST Arabidopsis thaliana protein match is: SPla/RYanodine receptor (SPRY) domain-containing protein (TAIR:AT4G09340.1); Has 1199 Blast hits to 1140 proteins in 220 species: Archae - 0; Bacteria - 0; Metazoa - 508; Fungi - 329; Plants - 180; Viruses - 0; Other Eukaryotes - 182 (source: NCBI BLink).
AT1G35510	0	0	0	0	0	0	0	0	0	0	0	0	0	0	0	0	0	0	0	2	2	O-fucosyltransferase family protein; FUNCTIONS IN: molecular_function unknown; INVOLVED IN: biological_process unknown; LOCATED IN: chloroplast; EXPRESSED IN: 22 plant structures; EXPRESSED DURING: 13 growth stages; CONTAINS InterPro DOMAIN/s: GDP-fucose protein O-fucosyltransferase (InterPro:IPR019378); BEST Arabidopsis thaliana protein match is: O-fucosyltransferase family protein (TAIR:AT2G01480.1); Has 838 Blast hits to 827 proteins in 29 species: Archae - 0; Bacteria - 0; Metazoa - 0; Fungi - 0; Plants - 838; Viruses - 0; Other Eukaryotes - 0 (source: NCBI BLink).
AT1G35520	0	0	0	0	0	0	0	1	0	0	0	0	0	0	0	0	0	0	0	0	1	auxin response factor 15 (ARF15); FUNCTIONS IN: sequence-specific DNA binding transcription factor activity; INVOLVED IN: regulation of transcription; LOCATED IN: nucleus; CONTAINS InterPro DOMAIN/s: Aux/IAA-ARF-dimerisation (InterPro:IPR011525), Transcriptional factor B3 (InterPro:IPR003340), AUX/IAA protein (InterPro:IPR003311), Auxin response factor (InterPro:IPR010525); BEST Arabidopsis thaliana protein match is: auxin response factor 21 (TAIR:AT1G34410.1); Has 2399 Blast hits to 2050 proteins in 74 species: Archae - 0; Bacteria - 0; Metazoa - 0; Fungi - 0; Plants - 2398; Viruses - 0; Other Eukaryotes - 1 (source: NCBI BLink).
AT1G35530	0	2	0	0	0	0	0	0	0	0	0	0	0	0	0	0	0	0	0	0	2	DEAD/DEAH box RNA helicase family protein ; FUNCTIONS IN: in 6 functions; LOCATED IN: cellular_component unknown; EXPRESSED IN: 17 plant structures; EXPRESSED DURING: 10 growth stages; CONTAINS InterPro DOMAIN/s: Restriction endonuclease, type I, R subunit/Type III, Res subunit (InterPro:IPR006935), DEAD-like helicase, N-terminal (InterPro:IPR014001), DNA/RNA helicase, C-terminal (InterPro:IPR001650), Helicase, superfamily 1/2, ATP-binding domain (InterPro:IPR014021); BEST Arabidopsis thaliana protein match is: unknown protein (TAIR:AT1G36020.1); Has 20447 Blast hits to 20241 proteins in 2853 species: Archae - 674; Bacteria - 11662; Metazoa - 2557; Fungi - 1790; Plants - 1282; Viruses - 18; Other Eukaryotes - 2464 (source: NCBI BLink).
AT1G35540	0	0	0	0	0	0	0	0	0	0	0	0	0	2	0	0	0	0	0	0	2	auxin response factor 14 (ARF14); FUNCTIONS IN: sequence-specific DNA binding transcription factor activity; INVOLVED IN: regulation of transcription; LOCATED IN: nucleus; CONTAINS InterPro DOMAIN/s: Aux/IAA-ARF-dimerisation (InterPro:IPR011525), Transcriptional factor B3 (InterPro:IPR003340), AUX/IAA protein (InterPro:IPR003311), Auxin response factor (InterPro:IPR010525); BEST Arabidopsis thaliana protein match is: auxin response factor 21 (TAIR:AT1G34410.1); Has 2212 Blast hits to 1870 proteins in 70 species: Archae - 0; Bacteria - 2; Metazoa - 0; Fungi - 0; Plants - 2210; Viruses - 0; Other Eukaryotes - 0 (source: NCBI BLink).
AT1G35560	1	0	0	0	0	0	0	0	0	0	0	0	0	0	0	0	0	0	0	0	1	TCP family transcription factor ; FUNCTIONS IN: sequence-specific DNA binding transcription factor activity; INVOLVED IN: regulation of transcription; LOCATED IN: chloroplast; EXPRESSED IN: 16 plant structures; EXPRESSED DURING: 11 growth stages; CONTAINS InterPro DOMAIN/s: Transcription factor, TCP (InterPro:IPR005333), Transcription factor TCP subgroup (InterPro:IPR017887); BEST Arabidopsis thaliana protein match is: TCP family transcription factor (TAIR:AT1G72010.1); Has 382 Blast hits to 382 proteins in 33 species: Archae - 0; Bacteria - 0; Metazoa - 27; Fungi - 2; Plants - 349; Viruses - 0; Other Eukaryotes - 4 (source: NCBI BLink).
AT1G35580	44	39	97	141	261	174	5	42	41	150	137	69	7	86	68	17	20	29	75	13	1515	cytosolic invertase 1 (CINV1); FUNCTIONS IN: protein binding, beta-fructofuranosidase activity; INVOLVED IN: carbohydrate metabolic process, sucrose catabolic process, using invertase or sucrose synthase, root development, cellular amino acid metabolic process; LOCATED IN: cytosol, nucleus, plasma membrane, membrane; EXPRESSED IN: 21 plant structures; EXPRESSED DURING: 13 growth stages; CONTAINS InterPro DOMAIN/s: Plant neutral invertase (InterPro:IPR006937), Six-hairpin glycosidase-like (InterPro:IPR008928); BEST Arabidopsis thaliana protein match is: cytosolic invertase 2 (TAIR:AT4G09510.1); Has 684 Blast hits to 681 proteins in 93 species: Archae - 0; Bacteria - 123; Metazoa - 0; Fungi - 0; Plants - 317; Viruses - 0; Other Eukaryotes - 244 (source: NCBI BLink).
AT1G35614	0	0	0	0	0	0	0	0	0	0	0	0	0	0	0	0	0	0	3	0	3	unknown protein; BEST Arabidopsis thaliana protein match is: unknown protein (TAIR:AT1G35500.1); Has 6 Blast hits to 6 proteins in 2 species: Archae - 0; Bacteria - 0; Metazoa - 0; Fungi - 0; Plants - 6; Viruses - 0; Other Eukaryotes - 0 (source: NCBI BLink).
AT1G35620	25	17	39	44	65	56	46	46	31	62	44	72	20	41	69	37	40	44	86	40	924	PDI-like 5-2 (PDIL5-2); FUNCTIONS IN: protein disulfide isomerase activity; INVOLVED IN: cell redox homeostasis; LOCATED IN: endoplasmic reticulum, plasma membrane, plant-type cell wall; EXPRESSED IN: 26 plant structures; EXPRESSED DURING: 13 growth stages; CONTAINS InterPro DOMAIN/s: Thioredoxin fold (InterPro:IPR012335), Thioredoxin-like subdomain (InterPro:IPR006662), Thioredoxin-like (InterPro:IPR017936), Thioredoxin domain (InterPro:IPR013766), Thioredoxin-like fold (InterPro:IPR012336), Thioredoxin, conserved site (InterPro:IPR017937); BEST Arabidopsis thaliana protein match is: PDI-like 1-1 (TAIR:AT1G21750.2); Has 16921 Blast hits to 14897 proteins in 2775 species: Archae - 169; Bacteria - 7975; Metazoa - 3273; Fungi - 1120; Plants - 1363; Viruses - 4; Other Eukaryotes - 3017 (source: NCBI BLink).
AT1G35660	0	0	0	0	6	0	0	1	0	8	0	0	0	0	0	0	0	0	3	0	18	unknown protein; FUNCTIONS IN: molecular_function unknown; INVOLVED IN: biological_process unknown; LOCATED IN: plasma membrane; EXPRESSED IN: 19 plant structures; EXPRESSED DURING: 11 growth stages; Has 309 Blast hits to 256 proteins in 99 species: Archae - 0; Bacteria - 11; Metazoa - 192; Fungi - 12; Plants - 36; Viruses - 0; Other Eukaryotes - 58 (source: NCBI BLink).
AT1G35670	28	27	26	49	53	55	23	36	42	25	30	29	23	19	16	13	25	14	26	12	571	calcium-dependent protein kinase 2 (CDPK2); FUNCTIONS IN: calmodulin-dependent protein kinase activity, kinase activity; INVOLVED IN: response to water deprivation, response to salt stress, protein amino acid phosphorylation, positive regulation of abscisic acid mediated signaling pathway; LOCATED IN: plasma membrane; EXPRESSED IN: 24 plant structures; EXPRESSED DURING: 15 growth stages; CONTAINS InterPro DOMAIN/s: Protein kinase, ATP binding site (InterPro:IPR017441), EF-Hand 1, calcium-binding site (InterPro:IPR018247), Serine/threonine-protein kinase domain (InterPro:IPR002290), EF-hand-like domain (InterPro:IPR011992), Calcium-binding EF-hand (InterPro:IPR002048), EF-hand (InterPro:IPR018248), Serine/threonine-protein kinase-like domain (InterPro:IPR017442), Protein kinase-like domain (InterPro:IPR011009), Serine/threonine-protein kinase, active site (InterPro:IPR008271), Protein kinase, catalytic domain (InterPro:IPR000719), EF-HAND 2 (InterPro:IPR018249), Calcium-dependent protein kinase (InterPro:IPR020642), Tyrosine-protein kinase, catalytic domain (InterPro:IPR020635), Calcium/calmodulin-dependent protein kinase-like (InterPro:IPR020636); BEST Arabidopsis thaliana protein match is: calcium-dependent protein kinase 4 (TAIR:AT4G09570.1); Has 134131 Blast hits to 125244 proteins in 4234 species: Archae - 175; Bacteria - 14420; Metazoa - 49980; Fungi - 18055; Plants - 27559; Viruses - 606; Other Eukaryotes - 23336 (source: NCBI BLink).
AT1G35680	37	42	45	70	3	12	72	31	57	41	107	33	75	89	69	7	45	29	24	12	900	Ribosomal protein L21; FUNCTIONS IN: structural constituent of ribosome, RNA binding; INVOLVED IN: response to cold, translation; LOCATED IN: ribosome, chloroplast stroma, nucleus, chloroplast, chloroplast envelope; EXPRESSED IN: 23 plant structures; EXPRESSED DURING: 13 growth stages; CONTAINS InterPro DOMAIN/s: Ribosomal protein L21, conserved site (InterPro:IPR018258), Ribosomal protein L21 (InterPro:IPR001787); BEST Arabidopsis thaliana protein match is: Ribosomal protein L21 (TAIR:AT4G30930.1); Has 7103 Blast hits to 7101 proteins in 2544 species: Archae - 0; Bacteria - 5138; Metazoa - 96; Fungi - 4; Plants - 134; Viruses - 0; Other Eukaryotes - 1731 (source: NCBI BLink).
AT1G35720	94	81	92	151	482	571	212	177	206	541	197	301	196	582	290	171	120	237	91	81	4873	annexin 1 (ANNAT1); FUNCTIONS IN: in 7 functions; INVOLVED IN: in 8 processes; LOCATED IN: in 10 components; EXPRESSED IN: 31 plant structures; EXPRESSED DURING: 16 growth stages; CONTAINS InterPro DOMAIN/s: Annexin like protein (InterPro:IPR015472), Annexin repeat (InterPro:IPR018502), Annexin repeat, conserved site (InterPro:IPR018252), Annexin (InterPro:IPR001464), Annexin, type plant (InterPro:IPR009118); BEST Arabidopsis thaliana protein match is: annexin 2 (TAIR:AT5G65020.1); Has 3809 Blast hits to 2217 proteins in 205 species: Archae - 0; Bacteria - 0; Metazoa - 2893; Fungi - 160; Plants - 482; Viruses - 0; Other Eukaryotes - 274 (source: NCBI BLink).
AT1G35780	5	2	2	0	3	16	0	0	3	15	9	0	0	4	7	0	0	0	5	0	71	unknown protein; BEST Arabidopsis thaliana protein match is: unknown protein (TAIR:AT1G78150.2); Has 145 Blast hits to 144 proteins in 16 species: Archae - 0; Bacteria - 0; Metazoa - 0; Fungi - 0; Plants - 145; Viruses - 0; Other Eukaryotes - 0 (source: NCBI BLink).
AT1G36050	1	2	19	6	26	16	2	4	13	39	36	3	5	13	31	13	4	15	24	5	277	Endoplasmic reticulum vesicle transporter protein; FUNCTIONS IN: molecular_function unknown; INVOLVED IN: fatty acid biosynthetic process; LOCATED IN: plasma membrane; EXPRESSED IN: 25 plant structures; EXPRESSED DURING: 15 growth stages; CONTAINS InterPro DOMAIN/s: Protein of unknown function DUF1692 (InterPro:IPR012936); BEST Arabidopsis thaliana protein match is: Endoplasmic reticulum vesicle transporter protein (TAIR:AT1G22200.1); Has 1210 Blast hits to 1080 proteins in 199 species: Archae - 0; Bacteria - 0; Metazoa - 398; Fungi - 262; Plants - 277; Viruses - 0; Other Eukaryotes - 273 (source: NCBI BLink).
AT1G36160	77	31	77	77	463	220	58	97	144	235	480	66	81	277	320	43	5	120	107	49	3027	acetyl-CoA carboxylase 1 (ACC1); FUNCTIONS IN: acetyl-CoA carboxylase activity; INVOLVED IN: in 7 processes; LOCATED IN: plasma membrane; EXPRESSED IN: 26 plant structures; EXPRESSED DURING: 13 growth stages; CONTAINS InterPro DOMAIN/s: Acetyl-coenzyme A carboxyltransferase, N-terminal (InterPro:IPR011762), Carboxyl transferase (InterPro:IPR000022), Biotin/lipoyl attachment (InterPro:IPR000089), Carbamoyl phosphate synthase, large subunit, N-terminal (InterPro:IPR005481), PreATP-grasp-like fold (InterPro:IPR016185), ATP-grasp fold (InterPro:IPR011761), Biotin carboxylase, C-terminal (InterPro:IPR005482), Single hybrid motif (InterPro:IPR011053), Carbamoyl phosphate synthetase, large subunit, ATP-binding (InterPro:IPR005479), Acetyl-CoA carboxylase, central region (InterPro:IPR013537), Biotin carboxylation domain (InterPro:IPR011764), Biotin-binding site (InterPro:IPR001882), ATP-grasp fold, subdomain 2 (InterPro:IPR013816), Acetyl-coenzyme A carboxyltransferase, C-terminal (InterPro:IPR011763), Pre-ATP-grasp fold (InterPro:IPR013817), Rudiment single hybrid motif (InterPro:IPR011054); BEST Arabidopsis thaliana protein match is: acetyl-CoA carboxylase 2 (TAIR:AT1G36180.1); Has 35904 Blast hits to 31362 proteins in 3745 species: Archae - 652; Bacteria - 22267; Metazoa - 1934; Fungi - 1046; Plants - 1042; Viruses - 0; Other Eukaryotes - 8963 (source: NCBI BLink).
AT1G36180	22	8	0	0	117	48	15	11	40	69	115	19	14	74	68	0	0	33	22	17	692	acetyl-CoA carboxylase 2 (ACC2); FUNCTIONS IN: acetyl-CoA carboxylase activity; INVOLVED IN: metabolic process, fatty acid biosynthetic process; LOCATED IN: chloroplast; EXPRESSED IN: 14 plant structures; EXPRESSED DURING: 7 growth stages; CONTAINS InterPro DOMAIN/s: Acetyl-coenzyme A carboxyltransferase, N-terminal (InterPro:IPR011762), Carboxyl transferase (InterPro:IPR000022), Biotin/lipoyl attachment (InterPro:IPR000089), Carbamoyl phosphate synthase, large subunit, N-terminal (InterPro:IPR005481), PreATP-grasp-like fold (InterPro:IPR016185), ATP-grasp fold (InterPro:IPR011761), Biotin carboxylase, C-terminal (InterPro:IPR005482), Single hybrid motif (InterPro:IPR011053), Carbamoyl phosphate synthetase, large subunit, ATP-binding (InterPro:IPR005479), Acetyl-CoA carboxylase, central region (InterPro:IPR013537), Biotin-binding site (InterPro:IPR001882), Biotin carboxylation domain (InterPro:IPR011764), ATP-grasp fold, subdomain 2 (InterPro:IPR013816), Acetyl-coenzyme A carboxyltransferase, C-terminal (InterPro:IPR011763), Rudiment single hybrid motif (InterPro:IPR011054), Pre-ATP-grasp fold (InterPro:IPR013817); BEST Arabidopsis thaliana protein match is: acetyl-CoA carboxylase 1 (TAIR:AT1G36160.2); Has 30201 Blast hits to 17322 proteins in 780 species: Archae - 12; Bacteria - 1396; Metazoa - 17338; Fungi - 3422; Plants - 5037; Viruses - 0; Other Eukaryotes - 2996 (source: NCBI BLink).
AT1G36240	0	53	0	44	0	0	0	0	48	0	0	25	0	0	0	0	0	0	0	0	170	Ribosomal protein L7Ae/L30e/S12e/Gadd45 family protein; CONTAINS InterPro DOMAIN/s: Ribosomal protein L7Ae/L30e/S12e/Gadd45 (InterPro:IPR004038), Ribosomal protein L30e (InterPro:IPR000231); BEST Arabidopsis thaliana protein match is: Ribosomal protein L7Ae/L30e/S12e/Gadd45 family protein (TAIR:AT1G77940.1); Has 1076 Blast hits to 1075 proteins in 382 species: Archae - 212; Bacteria - 1; Metazoa - 396; Fungi - 147; Plants - 146; Viruses - 0; Other Eukaryotes - 174 (source: NCBI BLink).
AT1G36280	25	22	24	18	32	22	49	51	62	35	41	39	32	21	47	8	41	31	44	9	653	L-Aspartase-like family protein; FUNCTIONS IN: N6-(1,2-dicarboxyethyl)AMP AMP-lyase (fumarate-forming) activity, catalytic activity; INVOLVED IN: purine ribonucleotide biosynthetic process, purine base biosynthetic process, IMP biosynthetic process; LOCATED IN: chloroplast; CONTAINS InterPro DOMAIN/s: Adenylosuccinate lyase C-terminal/plant (InterPro:IPR013539), L-Aspartase-like (InterPro:IPR008948), Adenylosuccinate lyase (InterPro:IPR004769), Fumarate lyase, conserved site (InterPro:IPR020557), Lyase 1, N-terminal (InterPro:IPR022761), Fumarate lyase (InterPro:IPR000362); BEST Arabidopsis thaliana protein match is: L-Aspartase-like family protein (TAIR:AT4G18440.1); Has 11787 Blast hits to 11785 proteins in 2616 species: Archae - 258; Bacteria - 6912; Metazoa - 254; Fungi - 311; Plants - 90; Viruses - 0; Other Eukaryotes - 3962 (source: NCBI BLink).
AT1G36310	9	9	13	33	17	15	10	18	25	26	28	10	7	18	28	10	13	15	12	8	324	S-adenosyl-L-methionine-dependent methyltransferases superfamily protein; FUNCTIONS IN: methyltransferase activity; INVOLVED IN: metabolic process; EXPRESSED IN: 24 plant structures; EXPRESSED DURING: 13 growth stages; CONTAINS InterPro DOMAIN/s: Methyltransferase type 11 (InterPro:IPR013216); Has 3470 Blast hits to 3347 proteins in 987 species: Archae - 310; Bacteria - 1939; Metazoa - 304; Fungi - 160; Plants - 70; Viruses - 0; Other Eukaryotes - 687 (source: NCBI BLink).
AT1G36320	6	3	1	4	0	0	3	0	6	3	6	0	0	3	3	0	0	0	3	0	41	unknown protein; BEST Arabidopsis thaliana protein match is: unknown protein (TAIR:AT4G37920.1); Has 93 Blast hits to 90 proteins in 22 species: Archae - 0; Bacteria - 0; Metazoa - 0; Fungi - 0; Plants - 85; Viruses - 0; Other Eukaryotes - 8 (source: NCBI BLink).
AT1G36370	0	0	0	0	0	0	0	2	0	0	2	0	2	2	0	0	0	0	0	2	10	serine hydroxymethyltransferase 7 (SHM7); FUNCTIONS IN: pyridoxal phosphate binding, glycine hydroxymethyltransferase activity, catalytic activity; INVOLVED IN: response to cadmium ion, glycine metabolic process, L-serine metabolic process; EXPRESSED IN: 23 plant structures; EXPRESSED DURING: 15 growth stages; CONTAINS InterPro DOMAIN/s: Pyridoxal phosphate-dependent transferase, major domain (InterPro:IPR015424), Serine hydroxymethyltransferase, pyridoxal phosphate binding site (InterPro:IPR019798), Pyridoxal phosphate-dependent transferase, major region, subdomain 1 (InterPro:IPR015421), Serine hydroxymethyltransferase (InterPro:IPR001085); BEST Arabidopsis thaliana protein match is: serine hydroxymethyltransferase 6 (TAIR:AT1G22020.1); Has 11689 Blast hits to 11664 proteins in 2845 species: Archae - 258; Bacteria - 6485; Metazoa - 362; Fungi - 287; Plants - 350; Viruses - 6; Other Eukaryotes - 3941 (source: NCBI BLink).
AT1G36390	29	23	16	27	11	8	25	12	26	14	36	21	23	27	19	8	25	16	19	16	401	Co-chaperone GrpE family protein; FUNCTIONS IN: copper ion binding; INVOLVED IN: protein folding, protein import into mitochondrial matrix; LOCATED IN: chloroplast, chloroplast stroma; EXPRESSED IN: 22 plant structures; EXPRESSED DURING: 13 growth stages; CONTAINS InterPro DOMAIN/s: GrpE nucleotide exchange factor (InterPro:IPR000740), GrpE nucleotide exchange factor, coiled-coil (InterPro:IPR013805), GrpE nucleotide exchange factor, head (InterPro:IPR009012); BEST Arabidopsis thaliana protein match is: Co-chaperone GrpE family protein (TAIR:AT5G17710.2); Has 7907 Blast hits to 7907 proteins in 2666 species: Archae - 104; Bacteria - 5138; Metazoa - 133; Fungi - 118; Plants - 143; Viruses - 0; Other Eukaryotes - 2271 (source: NCBI BLink).
AT1G36510	0	0	0	0	0	2	0	0	0	0	0	0	0	0	0	0	0	0	0	0	2	Nucleic acid-binding proteins superfamily; CONTAINS InterPro DOMAIN/s: Nucleic acid-binding, OB-fold-like (InterPro:IPR016027); BEST Arabidopsis thaliana protein match is: Nucleic acid-binding proteins superfamily (TAIR:AT3G32260.1); Has 148 Blast hits to 121 proteins in 8 species: Archae - 0; Bacteria - 0; Metazoa - 0; Fungi - 0; Plants - 148; Viruses - 0; Other Eukaryotes - 0 (source: NCBI BLink).
AT1G36580	0	0	0	0	0	1	0	0	0	0	0	0	0	0	0	0	0	0	0	0	1	BEST Arabidopsis thaliana protein match is: short-chain dehydrogenase-reductase B (TAIR:AT3G12800.1); Has 109 Blast hits to 109 proteins in 14 species: Archae - 0; Bacteria - 0; Metazoa - 0; Fungi - 0; Plants - 107; Viruses - 0; Other Eukaryotes - 2 (source: NCBI BLink).
AT1G36730	20	16	20	13	20	18	6	21	16	46	34	16	15	19	21	9	15	19	21	16	381	Translation initiation factor IF2/IF5; FUNCTIONS IN: binding, translation initiation factor activity; INVOLVED IN: translational initiation, regulation of translational initiation; EXPRESSED IN: sperm cell, male gametophyte, pollen tube; EXPRESSED DURING: L mature pollen stage, M germinated pollen stage; CONTAINS InterPro DOMAIN/s: Translation initiation factor IF2/IF5, N-terminal (InterPro:IPR016189), Translation initiation factor IF2/IF5, zinc-binding (InterPro:IPR016190), eIF4-gamma/eIF5/eIF2-epsilon (InterPro:IPR003307), Translation initiation factor IF2/IF5 (InterPro:IPR002735), Armadillo-type fold (InterPro:IPR016024); BEST Arabidopsis thaliana protein match is: Translation initiation factor IF2/IF5 (TAIR:AT1G77840.1); Has 6371 Blast hits to 4946 proteins in 714 species: Archae - 245; Bacteria - 804; Metazoa - 2020; Fungi - 758; Plants - 416; Viruses - 40; Other Eukaryotes - 2088 (source: NCBI BLink).
AT1G36980	0	0	0	0	0	0	0	0	0	6	2	0	0	2	1	1	0	2	0	0	14	unknown protein; CONTAINS InterPro DOMAIN/s: Uncharacterised protein family UPF0220 (InterPro:IPR007919); Has 424 Blast hits to 424 proteins in 159 species: Archae - 0; Bacteria - 0; Metazoa - 228; Fungi - 120; Plants - 62; Viruses - 0; Other Eukaryotes - 14 (source: NCBI BLink).
AT1G37130	52	32	42	62	67	37	21	23	24	17	8	60	11	12	6	4	41	8	2	4	533	nitrate reductase 2 (NIA2); FUNCTIONS IN: nitrate reductase activity, nitrate reductase (NADH) activity; INVOLVED IN: nitric oxide biosynthetic process, nitrate assimilation, response to light stimulus, response to symbiotic fungus; LOCATED IN: plasma membrane, vacuole; EXPRESSED IN: 25 plant structures; EXPRESSED DURING: 13 growth stages; CONTAINS InterPro DOMAIN/s: Nitrate reductase NADH dependent (InterPro:IPR012137), Cytochrome b5, heme-binding site (InterPro:IPR018506), Ferredoxin reductase-type FAD-binding domain (InterPro:IPR017927), Oxidoreductase, FAD-binding domain (InterPro:IPR008333), Immunoglobulin E-set (InterPro:IPR014756), Cytochrome b5 (InterPro:IPR001199), NADH:cytochrome b5 reductase (CBR) (InterPro:IPR001834), Oxidoreductase, molybdopterin-binding domain (InterPro:IPR000572), Oxidoreductase FAD/NAD(P)-binding (InterPro:IPR001433), Oxidoreductase, molybdopterin binding site (InterPro:IPR022407), Riboflavin synthase-like beta-barrel (InterPro:IPR017938), Eukaryotic molybdopterin oxidoreductase (InterPro:IPR008335), Flavoprotein pyridine nucleotide cytochrome reductase (InterPro:IPR001709), Moybdenum cofactor oxidoreductase, dimerisation (InterPro:IPR005066); BEST Arabidopsis thaliana protein match is: nitrate reductase 1 (TAIR:AT1G77760.1); Has 14440 Blast hits to 14066 proteins in 2196 species: Archae - 142; Bacteria - 6584; Metazoa - 1752; Fungi - 2225; Plants - 1476; Viruses - 3; Other Eukaryotes - 2258 (source: NCBI BLink).
AT1G37150	0	0	2	0	0	0	0	0	1	0	0	0	0	0	3	0	0	0	4	2	12	holocarboxylase synthetase 2 (HCS2); FUNCTIONS IN: biotin-[acetyl-CoA-carboxylase] ligase activity, catalytic activity; INVOLVED IN: protein modification process; EXPRESSED IN: pedicel; EXPRESSED DURING: 4 anthesis; CONTAINS InterPro DOMAIN/s: Biotin/lipoate A/B protein ligase (InterPro:IPR004143), Biotin--acetyl-CoA-carboxylase ligase (InterPro:IPR004408); BEST Arabidopsis thaliana protein match is: holocarboxylase synthase 1 (TAIR:AT2G25710.2); Has 5973 Blast hits to 5971 proteins in 2277 species: Archae - 223; Bacteria - 3992; Metazoa - 119; Fungi - 132; Plants - 61; Viruses - 0; Other Eukaryotes - 1446 (source: NCBI BLink).
AT1G40087	0	0	0	0	0	0	2	0	0	0	0	0	0	0	0	0	0	0	0	0	2	Plant transposase (Ptta/En/Spm family); CONTAINS InterPro DOMAIN/s: Transposase, Ptta/En/Spm, plant (InterPro:IPR004252); BEST Arabidopsis thaliana protein match is: Plant transposase (Ptta/En/Spm family) (TAIR:AT3G30200.1); Has 227 Blast hits to 225 proteins in 11 species: Archae - 0; Bacteria - 2; Metazoa - 0; Fungi - 0; Plants - 225; Viruses - 0; Other Eukaryotes - 0 (source: NCBI BLink).
AT1G41830	32	31	27	34	91	75	60	55	83	106	93	107	43	113	113	105	42	168	45	88	1511	SKU5-similar 6 (SKS6); FUNCTIONS IN: pectinesterase activity; INVOLVED IN: oxidation reduction; LOCATED IN: apoplast, cell wall, membrane, plant-type cell wall; EXPRESSED IN: 23 plant structures; EXPRESSED DURING: 13 growth stages; CONTAINS InterPro DOMAIN/s: Cupredoxin (InterPro:IPR008972), Multicopper oxidase, type 2 (InterPro:IPR011706), Multicopper oxidase, type 3 (InterPro:IPR011707), Multicopper oxidase, type 1 (InterPro:IPR001117); BEST Arabidopsis thaliana protein match is: SKU5 similar 5 (TAIR:AT1G76160.1); Has 4991 Blast hits to 4914 proteins in 848 species: Archae - 16; Bacteria - 1377; Metazoa - 295; Fungi - 1862; Plants - 1313; Viruses - 0; Other Eukaryotes - 128 (source: NCBI BLink).
AT1G41880	23	11	12	18	52	33	24	14	25	38	32	16	12	19	28	6	27	28	40	23	481	Ribosomal protein L35Ae family protein; FUNCTIONS IN: structural constituent of ribosome; INVOLVED IN: translation, ribosome biogenesis; LOCATED IN: ribosome, cytosolic large ribosomal subunit, membrane; EXPRESSED IN: leaf; CONTAINS InterPro DOMAIN/s: Ribosomal protein L35Ae (InterPro:IPR001780), Ribosomal protein L35Ae, conserved site (InterPro:IPR018266); BEST Arabidopsis thaliana protein match is: Ribosomal protein L35Ae family protein (TAIR:AT3G55750.1); Has 766 Blast hits to 766 proteins in 257 species: Archae - 25; Bacteria - 0; Metazoa - 323; Fungi - 146; Plants - 149; Viruses - 0; Other Eukaryotes - 123 (source: NCBI BLink).
AT1G42440	5	0	3	2	29	27	0	0	8	20	15	0	0	6	2	0	0	0	10	7	134	FUNCTIONS IN: molecular_function unknown; INVOLVED IN: ribosome biogenesis; LOCATED IN: nucleus; EXPRESSED IN: 22 plant structures; EXPRESSED DURING: 13 growth stages; CONTAINS InterPro DOMAIN/s: AARP2CN (InterPro:IPR012948), Protein of unknown function DUF663 (InterPro:IPR007034); BEST Arabidopsis thaliana protein match is: P-loop containing nucleoside triphosphate hydrolases superfamily protein (TAIR:AT1G06720.1); Has 2741 Blast hits to 2088 proteins in 291 species: Archae - 2; Bacteria - 131; Metazoa - 833; Fungi - 650; Plants - 171; Viruses - 49; Other Eukaryotes - 905 (source: NCBI BLink).
AT1G42470	0	0	0	0	3	1	3	5	4	12	30	8	0	20	22	13	12	14	27	31	205	Patched family protein; FUNCTIONS IN: hedgehog receptor activity; LOCATED IN: plasma membrane, membrane; EXPRESSED IN: 24 plant structures; EXPRESSED DURING: 14 growth stages; CONTAINS InterPro DOMAIN/s: Niemann-Pick C type protein (InterPro:IPR004765), Patched (InterPro:IPR003392), Sterol-sensing 5TM box (InterPro:IPR000731); BEST Arabidopsis thaliana protein match is: Patched family protein (TAIR:AT4G38350.1); Has 2676 Blast hits to 2177 proteins in 377 species: Archae - 64; Bacteria - 237; Metazoa - 1621; Fungi - 207; Plants - 110; Viruses - 0; Other Eukaryotes - 437 (source: NCBI BLink).
AT1G42480	0	9	6	3	9	12	2	3	15	22	33	2	7	21	17	4	6	10	16	0	197	unknown protein; FUNCTIONS IN: molecular_function unknown; INVOLVED IN: biological_process unknown; LOCATED IN: endomembrane system; EXPRESSED IN: 24 plant structures; EXPRESSED DURING: 13 growth stages; CONTAINS InterPro DOMAIN/s: Protein of unknown function DUF3456 (InterPro:IPR021852); Has 177 Blast hits to 177 proteins in 59 species: Archae - 0; Bacteria - 0; Metazoa - 140; Fungi - 0; Plants - 35; Viruses - 0; Other Eukaryotes - 2 (source: NCBI BLink).
AT1G42525	0	0	0	0	0	0	0	0	0	0	0	0	0	0	0	1	0	0	0	0	1	BEST Arabidopsis thaliana protein match is: Cysteine proteinases superfamily protein (TAIR:AT1G37020.1); Has 49 Blast hits to 32 proteins in 5 species: Archae - 0; Bacteria - 2; Metazoa - 0; Fungi - 0; Plants - 43; Viruses - 0; Other Eukaryotes - 4 (source: NCBI BLink).
AT1G42540	0	0	0	0	2	0	0	0	0	9	6	0	0	0	5	5	0	0	0	0	27	glutamate receptor 3.3 (GLR3.3); FUNCTIONS IN: intracellular ligand-gated ion channel activity; INVOLVED IN: cellular calcium ion homeostasis, response to light stimulus; LOCATED IN: integral to membrane, membrane; EXPRESSED IN: 22 plant structures; EXPRESSED DURING: 11 growth stages; CONTAINS InterPro DOMAIN/s: Extracellular solute-binding protein, family 3 (InterPro:IPR001638), Ionotropic glutamate receptor (InterPro:IPR001320), Extracellular ligand-binding receptor (InterPro:IPR001828), GPCR, family 3, gamma-aminobutyric acid receptor, type B (InterPro:IPR002455), Glutamate receptor-related (InterPro:IPR015683), Ionotropic glutamate-like receptor, plant (InterPro:IPR017103); BEST Arabidopsis thaliana protein match is: glutamate receptor 3.6 (TAIR:AT3G51480.1); Has 6567 Blast hits to 6430 proteins in 489 species: Archae - 28; Bacteria - 758; Metazoa - 4571; Fungi - 0; Plants - 644; Viruses - 2; Other Eukaryotes - 564 (source: NCBI BLink).
AT1G42550	35	37	13	42	0	0	20	53	51	24	27	87	61	34	22	16	99	38	38	24	721	PLASTID MOVEMENT IMPAIRED1 (PMI1); FUNCTIONS IN: molecular_function unknown; INVOLVED IN: chloroplast relocation; LOCATED IN: plasma membrane; EXPRESSED IN: 25 plant structures; EXPRESSED DURING: 13 growth stages; BEST Arabidopsis thaliana protein match is: unknown protein (TAIR:AT5G20610.1); Has 1448 Blast hits to 1079 proteins in 174 species: Archae - 4; Bacteria - 103; Metazoa - 395; Fungi - 128; Plants - 164; Viruses - 85; Other Eukaryotes - 569 (source: NCBI BLink).
AT1G42960	15	24	32	17	18	38	25	12	19	26	34	11	15	28	47	7	13	27	68	42	518	FUNCTIONS IN: molecular_function unknown; INVOLVED IN: biological_process unknown; LOCATED IN: in 7 components; EXPRESSED IN: 23 plant structures; EXPRESSED DURING: 14 growth stages; BEST Arabidopsis thaliana protein match is: unknown protein (TAIR:AT5G16660.1); Has 120 Blast hits to 120 proteins in 39 species: Archae - 0; Bacteria - 43; Metazoa - 0; Fungi - 0; Plants - 77; Viruses - 0; Other Eukaryotes - 0 (source: NCBI BLink).
AT1G42970	426	372	316	345	0	25	527	485	509	259	433	563	818	651	500	246	680	765	407	248	8575	glyceraldehyde-3-phosphate dehydrogenase B subunit (GAPB); FUNCTIONS IN: glyceraldehyde-3-phosphate dehydrogenase (phosphorylating) activity, glyceraldehyde-3-phosphate dehydrogenase (NADP+) (phosphorylating) activity, glyceraldehyde-3-phosphate dehydrogenase activity; INVOLVED IN: in 6 processes; LOCATED IN: in 7 components; EXPRESSED IN: 25 plant structures; EXPRESSED DURING: 15 growth stages; CONTAINS InterPro DOMAIN/s: Glyceraldehyde 3-phosphate dehydrogenase subfamily (InterPro:IPR000173), Glyceraldehyde-3-phosphate dehydrogenase, type I (InterPro:IPR006424), Glyceraldehyde 3-phosphate dehydrogenase, active site (InterPro:IPR020830), Glyceraldehyde 3-phosphate dehydrogenase, catalytic domain (InterPro:IPR020829), Glyceraldehyde 3-phosphate dehydrogenase, catalytic domain, subgroup (InterPro:IPR020832), Glyceraldehyde 3-phosphate dehydrogenase, NAD(P) binding domain (InterPro:IPR020828), Protein of unknown function CP12 (InterPro:IPR003823); BEST Arabidopsis thaliana protein match is: glyceraldehyde 3-phosphate dehydrogenase A subunit (TAIR:AT3G26650.1); Has 24904 Blast hits to 24897 proteins in 6198 species: Archae - 41; Bacteria - 10859; Metazoa - 2228; Fungi - 2814; Plants - 3753; Viruses - 0; Other Eukaryotes - 5209 (source: NCBI BLink).
AT1G42980	0	0	0	0	0	0	0	0	0	0	0	0	0	4	0	0	0	0	0	0	4	Actin-binding FH2 (formin homology 2) family protein; FUNCTIONS IN: actin binding; LOCATED IN: endomembrane system; CONTAINS InterPro DOMAIN/s: Actin-binding FH2 (InterPro:IPR015425); BEST Arabidopsis thaliana protein match is: Formin Homology 14 (TAIR:AT1G31810.1); Has 905 Blast hits to 899 proteins in 94 species: Archae - 0; Bacteria - 0; Metazoa - 566; Fungi - 10; Plants - 221; Viruses - 0; Other Eukaryotes - 108 (source: NCBI BLink).
AT1G43130	1	4	2	2	17	15	6	7	3	8	9	6	3	5	10	6	8	9	10	4	135	like COV 2 (LCV2); CONTAINS InterPro DOMAIN/s: Protein of unknown function DUF502 (InterPro:IPR007462); BEST Arabidopsis thaliana protein match is: Protein of unknown function (DUF502) (TAIR:AT2G20120.1); Has 2432 Blast hits to 2432 proteins in 576 species: Archae - 20; Bacteria - 1089; Metazoa - 1; Fungi - 0; Plants - 154; Viruses - 0; Other Eukaryotes - 1168 (source: NCBI BLink).
AT1G43140	0	0	0	0	0	0	4	0	0	2	4	0	0	0	0	5	0	3	0	3	21	Cullin family protein; FUNCTIONS IN: ubiquitin protein ligase binding; INVOLVED IN: ubiquitin-dependent protein catabolic process; LOCATED IN: endomembrane system, cullin-RING ubiquitin ligase complex; EXPRESSED IN: root, flower; EXPRESSED DURING: petal differentiation and expansion stage; CONTAINS InterPro DOMAIN/s: Winged helix-turn-helix transcription repressor DNA-binding (InterPro:IPR011991), Cullin homology (InterPro:IPR016158), Cullin protein, neddylation domain (InterPro:IPR019559), Cullin, N-terminal (InterPro:IPR001373), Cullin repeat-like-containing domain (InterPro:IPR016159); BEST Arabidopsis thaliana protein match is: cullin 2 (TAIR:AT1G02980.1); Has 2163 Blast hits to 2131 proteins in 224 species: Archae - 0; Bacteria - 0; Metazoa - 935; Fungi - 457; Plants - 383; Viruses - 0; Other Eukaryotes - 388 (source: NCBI BLink).
AT1G43170	324	166	171	191	314	261	137	150	269	449	346	148	193	204	226	34	144	116	251	143	4237	ribosomal protein 1 (RP1); FUNCTIONS IN: structural constituent of ribosome; INVOLVED IN: translation, embryo development ending in seed dormancy; LOCATED IN: in 8 components; EXPRESSED IN: 26 plant structures; EXPRESSED DURING: 13 growth stages; CONTAINS InterPro DOMAIN/s: Ribosomal protein L3 (InterPro:IPR000597), Ribosomal protein L3, conserved site (InterPro:IPR019926), Translation elongation/initiation factor/Ribosomal, beta-barrel (InterPro:IPR009000); BEST Arabidopsis thaliana protein match is: R-protein L3 B (TAIR:AT1G61580.1); Has 2336 Blast hits to 2328 proteins in 806 species: Archae - 329; Bacteria - 802; Metazoa - 437; Fungi - 170; Plants - 204; Viruses - 1; Other Eukaryotes - 393 (source: NCBI BLink).
AT1G43190	37	29	53	24	48	47	33	31	54	34	68	21	36	27	52	24	37	26	24	32	737	polypyrimidine tract-binding protein 3 (PTB3); FUNCTIONS IN: RNA binding, nucleotide binding, nucleic acid binding; INVOLVED IN: regulation of RNA splicing, regulation of translation; LOCATED IN: nucleus, cytoplasmic mRNA processing body, cytoplasm; EXPRESSED IN: 24 plant structures; EXPRESSED DURING: 14 growth stages; CONTAINS InterPro DOMAIN/s: RNA recognition motif, RNP-1 (InterPro:IPR000504), HnRNP-L/PTB/hephaestus splicing factor (InterPro:IPR006536), Nucleotide-binding, alpha-beta plait (InterPro:IPR012677); BEST Arabidopsis thaliana protein match is: polypyrimidine tract-binding protein 1 (TAIR:AT3G01150.1); Has 2350 Blast hits to 1929 proteins in 173 species: Archae - 0; Bacteria - 0; Metazoa - 1455; Fungi - 41; Plants - 581; Viruses - 0; Other Eukaryotes - 273 (source: NCBI BLink).
AT1G43560	14	16	9	11	0	13	21	12	16	28	12	11	17	11	24	4	13	9	5	0	246	thioredoxin Y2 (ty2); FUNCTIONS IN: electron carrier activity, protein disulfide oxidoreductase activity; INVOLVED IN: glycerol ether metabolic process, cell redox homeostasis; LOCATED IN: chloroplast stroma, chloroplast; EXPRESSED IN: 22 plant structures; EXPRESSED DURING: 13 growth stages; CONTAINS InterPro DOMAIN/s: Thioredoxin fold (InterPro:IPR012335), Thioredoxin, core (InterPro:IPR015467), Thioredoxin domain (InterPro:IPR013766), Thioredoxin, conserved site (InterPro:IPR017937), Thioredoxin (InterPro:IPR005746), Thioredoxin-like subdomain (InterPro:IPR006662), Thioredoxin-like (InterPro:IPR017936), Thioredoxin-like fold (InterPro:IPR012336); BEST Arabidopsis thaliana protein match is: thioredoxin Y1 (TAIR:AT1G76760.1); Has 23180 Blast hits to 21538 proteins in 3021 species: Archae - 298; Bacteria - 11849; Metazoa - 3466; Fungi - 1262; Plants - 2020; Viruses - 15; Other Eukaryotes - 4270 (source: NCBI BLink).
AT1G43580	0	0	0	0	4	1	0	0	0	0	2	0	0	10	7	0	1	4	11	11	51	Sphingomyelin synthetase family protein; Has 50 Blast hits to 47 proteins in 19 species: Archae - 0; Bacteria - 0; Metazoa - 0; Fungi - 0; Plants - 42; Viruses - 0; Other Eukaryotes - 8 (source: NCBI BLink).
AT1G43620	4	1	0	0	0	1	6	17	13	5	2	22	7	13	16	44	21	23	17	24	236	UGT80B1; FUNCTIONS IN: transferase activity, transferring glycosyl groups, sterol 3-beta-glucosyltransferase activity; INVOLVED IN: seed germination, flavonoid biosynthetic process; LOCATED IN: plasma membrane, vacuole; EXPRESSED IN: 25 plant structures; EXPRESSED DURING: 14 growth stages; CONTAINS InterPro DOMAIN/s: Glycosyl transferase, family 28 (InterPro:IPR004276), UDP-glucuronosyl/UDP-glucosyltransferase (InterPro:IPR002213); BEST Arabidopsis thaliana protein match is: UDP-Glycosyltransferase superfamily protein (TAIR:AT3G07020.2); Has 2816 Blast hits to 2777 proteins in 671 species: Archae - 0; Bacteria - 1701; Metazoa - 471; Fungi - 384; Plants - 146; Viruses - 8; Other Eukaryotes - 106 (source: NCBI BLink).
AT1G43630	0	0	0	0	0	0	0	0	0	0	0	0	0	2	0	0	0	0	0	0	2	FUNCTIONS IN: molecular_function unknown; INVOLVED IN: biological_process unknown; LOCATED IN: cellular_component unknown; EXPRESSED IN: 10 plant structures; EXPRESSED DURING: L mature pollen stage, M germinated pollen stage, 4 anthesis, LP.02 two leaves visible, petal differentiation and expansion stage; CONTAINS InterPro DOMAIN/s: Protein BYPASS related (InterPro:IPR008511); BEST Arabidopsis thaliana protein match is: Protein of unknown function (DUF793) (TAIR:AT1G18740.1); Has 204 Blast hits to 201 proteins in 18 species: Archae - 0; Bacteria - 2; Metazoa - 0; Fungi - 0; Plants - 202; Viruses - 0; Other Eukaryotes - 0 (source: NCBI BLink).
AT1G43650	0	0	0	0	0	0	0	0	0	0	0	0	0	1	0	0	0	0	0	0	1	nodulin MtN21 /EamA-like transporter family protein; LOCATED IN: endomembrane system, membrane; EXPRESSED IN: 10 plant structures; EXPRESSED DURING: 7 growth stages; CONTAINS InterPro DOMAIN/s: Protein of unknown function DUF6, transmembrane (InterPro:IPR000620); BEST Arabidopsis thaliana protein match is: nodulin MtN21 /EamA-like transporter family protein (TAIR:AT5G64700.1); Has 3287 Blast hits to 3271 proteins in 588 species: Archae - 25; Bacteria - 1326; Metazoa - 4; Fungi - 0; Plants - 1237; Viruses - 0; Other Eukaryotes - 695 (source: NCBI BLink).
AT1G43670	133	159	95	107	5	16	167	133	209	81	165	195	252	189	181	86	234	232	160	91	2890	Inositol monophosphatase family protein; FUNCTIONS IN: fructose 1,6-bisphosphate 1-phosphatase activity, phosphoric ester hydrolase activity; INVOLVED IN: carbohydrate metabolic process, fructose metabolic process; LOCATED IN: cellular_component unknown; EXPRESSED IN: 25 plant structures; EXPRESSED DURING: 16 growth stages; CONTAINS InterPro DOMAIN/s: Fructose-1,6-bisphosphatase, active site (InterPro:IPR020548), Fructose-1,6-bisphosphatase (InterPro:IPR000146); BEST Arabidopsis thaliana protein match is: high cyclic electron flow 1 (TAIR:AT3G54050.2); Has 3746 Blast hits to 3738 proteins in 1274 species: Archae - 47; Bacteria - 2330; Metazoa - 401; Fungi - 156; Plants - 330; Viruses - 0; Other Eukaryotes - 482 (source: NCBI BLink).
AT1G43690	20	21	16	15	60	55	17	30	32	53	69	40	20	46	32	36	36	38	71	31	738	ubiquitin interaction motif-containing protein; FUNCTIONS IN: molecular_function unknown; INVOLVED IN: biological_process unknown; LOCATED IN: cellular_component unknown; EXPRESSED IN: 25 plant structures; EXPRESSED DURING: 15 growth stages; CONTAINS InterPro DOMAIN/s: Ubiquitin interacting motif (InterPro:IPR003903); Has 368 Blast hits to 347 proteins in 100 species: Archae - 0; Bacteria - 0; Metazoa - 246; Fungi - 0; Plants - 41; Viruses - 0; Other Eukaryotes - 81 (source: NCBI BLink).
AT1G43700	8	9	9	15	12	20	5	10	4	6	23	13	9	10	8	12	13	10	21	8	225	VIRE2-interacting protein 1 (VIP1); FUNCTIONS IN: protein binding, sequence-specific DNA binding transcription factor activity; INVOLVED IN: cellular response to sulfate starvation, sulfate transport, DNA mediated transformation, nuclear import; LOCATED IN: nucleus; EXPRESSED IN: 23 plant structures; EXPRESSED DURING: 13 growth stages; CONTAINS InterPro DOMAIN/s: Basic-leucine zipper (bZIP) transcription factor (InterPro:IPR004827), Basic leucine zipper (InterPro:IPR011700); BEST Arabidopsis thaliana protein match is: Basic-leucine zipper (bZIP) transcription factor family protein (TAIR:AT1G06070.1); Has 1450 Blast hits to 1450 proteins in 153 species: Archae - 0; Bacteria - 51; Metazoa - 59; Fungi - 47; Plants - 1254; Viruses - 0; Other Eukaryotes - 39 (source: NCBI BLink).
AT1G43710	18	8	25	11	45	24	3	7	31	36	27	0	5	10	19	0	3	6	5	0	283	embryo defective 1075 (emb1075); FUNCTIONS IN: pyridoxal phosphate binding, carboxy-lyase activity, catalytic activity; INVOLVED IN: cellular amino acid metabolic process, embryo development ending in seed dormancy; LOCATED IN: cellular_component unknown; EXPRESSED IN: 25 plant structures; EXPRESSED DURING: 15 growth stages; CONTAINS InterPro DOMAIN/s: Pyridoxal phosphate-dependent transferase, major domain (InterPro:IPR015424), Pyridoxal phosphate-dependent decarboxylase (InterPro:IPR002129), Pyridoxal-phosphate binding site (InterPro:IPR021115), Pyridoxal phosphate-dependent transferase, major region, subdomain 1 (InterPro:IPR015421); BEST Arabidopsis thaliana protein match is: glutamate decarboxylase 2 (TAIR:AT1G65960.1); Has 3259 Blast hits to 3251 proteins in 995 species: Archae - 187; Bacteria - 1878; Metazoa - 518; Fungi - 211; Plants - 249; Viruses - 11; Other Eukaryotes - 205 (source: NCBI BLink).
AT1G43760	0	0	0	0	0	2	0	0	0	0	0	0	0	0	0	0	0	0	0	0	2	DNAse I-like superfamily protein; CONTAINS InterPro DOMAIN/s: Endonuclease/exonuclease/phosphatase (InterPro:IPR005135), RNA-directed DNA polymerase (reverse transcriptase), related (InterPro:IPR015706); BEST Arabidopsis thaliana protein match is: DNAse I-like superfamily protein (TAIR:AT1G40390.1); Has 1816 Blast hits to 1744 proteins in 56 species: Archae - 0; Bacteria - 6; Metazoa - 164; Fungi - 4; Plants - 1633; Viruses - 0; Other Eukaryotes - 9 (source: NCBI BLink).
AT1G43790	0	0	0	0	0	0	0	0	0	2	0	0	0	0	0	0	0	0	0	0	2	tracheary element differentiation-related 6 (TED6); BEST Arabidopsis thaliana protein match is: tracheary element differentiation-related 7 (TAIR:AT5G48920.1); Has 61 Blast hits to 46 proteins in 10 species: Archae - 0; Bacteria - 0; Metazoa - 0; Fungi - 0; Plants - 61; Viruses - 0; Other Eukaryotes - 0 (source: NCBI BLink).
AT1G43800	12	0	0	0	0	0	0	0	8	138	41	0	0	0	0	0	0	0	19	0	218	Plant stearoyl-acyl-carrier-protein desaturase family protein; FUNCTIONS IN: acyl-[acyl-carrier-protein] desaturase activity, oxidoreductase activity, transition metal ion binding; INVOLVED IN: oxidation reduction, fatty acid metabolic process, fatty acid biosynthetic process; LOCATED IN: membrane; EXPRESSED IN: 9 plant structures; EXPRESSED DURING: 6 growth stages; CONTAINS InterPro DOMAIN/s: Ribonucleotide reductase-related (InterPro:IPR012348), Ferritin/ribonucleotide reductase-like (InterPro:IPR009078), Fatty acid desaturase, type 2 (InterPro:IPR005067), Stearoyl-ACP desaturase, conserved site (InterPro:IPR005803); BEST Arabidopsis thaliana protein match is: Plant stearoyl-acyl-carrier-protein desaturase family protein (TAIR:AT2G43710.1); Has 962 Blast hits to 955 proteins in 224 species: Archae - 0; Bacteria - 456; Metazoa - 2; Fungi - 0; Plants - 446; Viruses - 0; Other Eukaryotes - 58 (source: NCBI BLink).
AT1G43850	1	0	0	11	11	4	5	5	7	17	8	5	5	5	5	0	10	0	6	0	105	seuss (SEU); BEST Arabidopsis thaliana protein match is: SEUSS-like 3 (TAIR:AT4G25515.1); Has 74651 Blast hits to 25837 proteins in 1166 species: Archae - 31; Bacteria - 2985; Metazoa - 26009; Fungi - 8425; Plants - 3606; Viruses - 613; Other Eukaryotes - 32982 (source: NCBI BLink).
AT1G43860	2	0	4	12	13	5	5	12	4	11	9	6	0	4	13	0	7	6	8	6	127	sequence-specific DNA binding transcription factors; CONTAINS InterPro DOMAIN/s: Ribosome maturation protein SBDS, C-terminal (InterPro:IPR018978), Ribosome maturation protein SBDS (InterPro:IPR002140), Ribosome maturation protein SBDS, N-terminal (InterPro:IPR019783), Ribosome maturation protein SBDS, conserved site (InterPro:IPR018023); Has 1053 Blast hits to 1042 proteins in 349 species: Archae - 219; Bacteria - 2; Metazoa - 264; Fungi - 287; Plants - 65; Viruses - 0; Other Eukaryotes - 216 (source: NCBI BLink).
AT1G43890	35	48	44	32	64	61	57	54	54	52	59	58	42	63	56	28	54	52	70	70	1053	RAB GTPASE HOMOLOG B18 (RAB18); FUNCTIONS IN: GTP binding; INVOLVED IN: protein transport, small GTPase mediated signal transduction; LOCATED IN: plasma membrane; EXPRESSED IN: 26 plant structures; EXPRESSED DURING: 15 growth stages; CONTAINS InterPro DOMAIN/s: Ras GTPase (InterPro:IPR001806), Small GTP-binding protein (InterPro:IPR005225), Small GTPase (InterPro:IPR020851), Ras (InterPro:IPR013753), Ras small GTPase, Rab type (InterPro:IPR003579), Rab18 (InterPro:IPR015598); BEST Arabidopsis thaliana protein match is: RAB GTPase homolog C2A (TAIR:AT5G03530.1); Has 29517 Blast hits to 29477 proteins in 757 species: Archae - 13; Bacteria - 132; Metazoa - 15379; Fungi - 4258; Plants - 3535; Viruses - 20; Other Eukaryotes - 6180 (source: NCBI BLink).
AT1G43900	4	2	0	7	3	11	2	2	2	11	10	4	7	6	11	1	7	7	10	6	113	Protein phosphatase 2C family protein; FUNCTIONS IN: protein serine/threonine phosphatase activity, catalytic activity; INVOLVED IN: protein amino acid dephosphorylation; LOCATED IN: protein serine/threonine phosphatase complex; EXPRESSED IN: 23 plant structures; EXPRESSED DURING: 13 growth stages; CONTAINS InterPro DOMAIN/s: Protein phosphatase 2C, manganese/magnesium aspartate binding site (InterPro:IPR000222), Protein phosphatase 2C-related (InterPro:IPR001932), Protein phosphatase 2C (InterPro:IPR015655), Protein phosphatase 2C, N-terminal (InterPro:IPR014045); BEST Arabidopsis thaliana protein match is: HOPW1-1-interacting 2 (TAIR:AT4G31750.1); Has 8097 Blast hits to 7992 proteins in 953 species: Archae - 12; Bacteria - 1506; Metazoa - 1655; Fungi - 811; Plants - 2687; Viruses - 9; Other Eukaryotes - 1417 (source: NCBI BLink).
AT1G43910	2	0	0	0	3	8	0	16	14	57	35	13	17	19	0	23	9	13	12	0	241	P-loop containing nucleoside triphosphate hydrolases superfamily protein; FUNCTIONS IN: nucleoside-triphosphatase activity, ATPase activity, nucleotide binding, ATP binding; LOCATED IN: endomembrane system; EXPRESSED IN: 23 plant structures; EXPRESSED DURING: 13 growth stages; CONTAINS InterPro DOMAIN/s: ATPase, AAA-type, core (InterPro:IPR003959), ATPase, AAA+ type, core (InterPro:IPR003593); BEST Arabidopsis thaliana protein match is: P-loop containing nucleoside triphosphate hydrolases superfamily protein (TAIR:AT4G05380.1); Has 21538 Blast hits to 20075 proteins in 2875 species: Archae - 1244; Bacteria - 8173; Metazoa - 2975; Fungi - 2572; Plants - 2413; Viruses - 32; Other Eukaryotes - 4129 (source: NCBI BLink).
AT1G44100	0	0	0	0	0	1	0	2	0	0	2	3	6	1	4	1	3	0	2	1	26	amino acid permease 5 (AAP5); CONTAINS InterPro DOMAIN/s: Amino acid transporter, transmembrane (InterPro:IPR013057); BEST Arabidopsis thaliana protein match is: amino acid permease 3 (TAIR:AT1G77380.1); Has 2256 Blast hits to 2241 proteins in 209 species: Archae - 0; Bacteria - 0; Metazoa - 536; Fungi - 289; Plants - 1230; Viruses - 0; Other Eukaryotes - 201 (source: NCBI BLink).
AT1G44120	0	0	0	0	0	0	0	0	0	0	0	3	0	0	0	0	0	0	0	0	3	Armadillo/beta-catenin-like repeat ; C2 calcium/lipid-binding domain (CaLB) protein; FUNCTIONS IN: binding; INVOLVED IN: biological_process unknown; LOCATED IN: cellular_component unknown; EXPRESSED IN: 8 plant structures; EXPRESSED DURING: L mature pollen stage, M germinated pollen stage, 4 anthesis, petal differentiation and expansion stage; CONTAINS InterPro DOMAIN/s: Armadillo-like helical (InterPro:IPR011989), C2 calcium/lipid-binding domain, CaLB (InterPro:IPR008973), Armadillo (InterPro:IPR000225), Armadillo-type fold (InterPro:IPR016024), C2 calcium-dependent membrane targeting (InterPro:IPR000008); BEST Arabidopsis thaliana protein match is: Armadillo/beta-catenin-like repeat ; C2 calcium/lipid-binding domain (CaLB) protein (TAIR:AT1G77460.2); Has 2932 Blast hits to 1598 proteins in 201 species: Archae - 2; Bacteria - 13; Metazoa - 467; Fungi - 147; Plants - 2069; Viruses - 0; Other Eukaryotes - 234 (source: NCBI BLink).
AT1G44130	0	0	0	0	0	0	0	0	0	0	0	1	0	0	10	19	7	0	0	0	37	Eukaryotic aspartyl protease family protein; FUNCTIONS IN: aspartic-type endopeptidase activity; INVOLVED IN: proteolysis; LOCATED IN: plant-type cell wall; EXPRESSED IN: stem, embryo, pedicel, stamen; EXPRESSED DURING: 4 anthesis, C globular stage, petal differentiation and expansion stage; CONTAINS InterPro DOMAIN/s: Peptidase aspartic (InterPro:IPR021109), Peptidase aspartic, catalytic (InterPro:IPR009007), Peptidase A1 (InterPro:IPR001461), Peptidase aspartic, active site (InterPro:IPR001969); BEST Arabidopsis thaliana protein match is: Eukaryotic aspartyl protease family protein (TAIR:AT1G77480.2); Has 1835 Blast hits to 1829 proteins in 127 species: Archae - 0; Bacteria - 0; Metazoa - 38; Fungi - 37; Plants - 1697; Viruses - 0; Other Eukaryotes - 63 (source: NCBI BLink).
AT1G44170	44	25	28	34	113	95	29	32	47	86	45	43	29	48	44	60	30	35	48	40	955	aldehyde dehydrogenase 3H1 (ALDH3H1); FUNCTIONS IN: 3-chloroallyl aldehyde dehydrogenase activity, aldehyde dehydrogenase (NAD) activity; INVOLVED IN: response to desiccation, response to salt stress, response to abscisic acid stimulus; LOCATED IN: endoplasmic reticulum, plastid, vacuole, membrane; EXPRESSED IN: 23 plant structures; EXPRESSED DURING: 13 growth stages; CONTAINS InterPro DOMAIN/s: Aldehyde/histidinol dehydrogenase (InterPro:IPR016161), Aldehyde dehydrogenase (InterPro:IPR015590), Aldehyde dehydrogenase, N-terminal (InterPro:IPR016162), Aldehyde dehydrogenase NAD(P)-dependent (InterPro:IPR012394), Aldehyde dehydrogenase, conserved site (InterPro:IPR016160); BEST Arabidopsis thaliana protein match is: aldehyde dehydrogenase 3I1 (TAIR:AT4G34240.1); Has 54230 Blast hits to 54179 proteins in 2948 species: Archae - 469; Bacteria - 33122; Metazoa - 2435; Fungi - 2121; Plants - 998; Viruses - 0; Other Eukaryotes - 15085 (source: NCBI BLink).
AT1G44180	0	0	0	0	0	0	0	0	0	0	0	14	0	3	7	0	0	0	0	0	24	Peptidase M20/M25/M40 family protein; FUNCTIONS IN: hydrolase activity, aminoacylase activity; INVOLVED IN: metabolic process, cellular amino acid metabolic process; LOCATED IN: endomembrane system, cytoplasm; EXPRESSED IN: male gametophyte, pollen tube; EXPRESSED DURING: L mature pollen stage; CONTAINS InterPro DOMAIN/s: Peptidase M20 (InterPro:IPR002933), N-acyl-L-amino-acid amidohydrolase (InterPro:IPR010159); BEST Arabidopsis thaliana protein match is: Peptidase M20/M25/M40 family protein (TAIR:AT1G44820.1); Has 4667 Blast hits to 4663 proteins in 1414 species: Archae - 143; Bacteria - 3143; Metazoa - 394; Fungi - 232; Plants - 81; Viruses - 2; Other Eukaryotes - 672 (source: NCBI BLink).
AT1G44224	0	0	0	0	0	0	0	0	0	0	6	0	0	0	0	0	0	0	0	0	6	ECA1 gametogenesis related family protein; LOCATED IN: endomembrane system; EXPRESSED IN: petal, leaf whorl, sepal, flower; EXPRESSED DURING: 4 anthesis, petal differentiation and expansion stage; BEST Arabidopsis thaliana protein match is: hydroxyproline-rich glycoprotein family protein (TAIR:AT3G50570.1); Has 7891 Blast hits to 2246 proteins in 385 species: Archae - 0; Bacteria - 2651; Metazoa - 2792; Fungi - 510; Plants - 409; Viruses - 97; Other Eukaryotes - 1432 (source: NCBI BLink).
AT1G44350	0	0	0	0	0	0	0	3	0	0	0	0	0	2	0	0	0	0	0	0	5	IAA-leucine resistant (ILR)-like gene 6 (ILL6); FUNCTIONS IN: metallopeptidase activity, IAA-amino acid conjugate hydrolase activity; INVOLVED IN: proteolysis, regulation of systemic acquired resistance, auxin metabolic process; LOCATED IN: endomembrane system; EXPRESSED IN: 22 plant structures; EXPRESSED DURING: 13 growth stages; CONTAINS InterPro DOMAIN/s: Peptidase M20 (InterPro:IPR002933), Peptidase M20D, amidohydrolase (InterPro:IPR010168), Peptidase M20D, mername-AA028/carboxypeptidase Ss1 (InterPro:IPR017439), Peptidase M20, dimerisation (InterPro:IPR011650); BEST Arabidopsis thaliana protein match is: peptidase M20/M25/M40 family protein (TAIR:AT1G51760.1); Has 12322 Blast hits to 12314 proteins in 1908 species: Archae - 129; Bacteria - 9070; Metazoa - 89; Fungi - 234; Plants - 310; Viruses - 0; Other Eukaryotes - 2490 (source: NCBI BLink).
AT1G44446	10	4	12	8	0	0	13	0	22	3	5	0	5	11	4	0	0	0	0	0	97	CHLORINA 1 (CH1); CONTAINS InterPro DOMAIN/s: Rieske [2Fe-2S] iron-sulphur domain (InterPro:IPR017941), Aromatic-ring-hydroxylating dioxygenase, 2Fe-2S-binding site (InterPro:IPR015881), Pheophorbide a oxygenase (InterPro:IPR013626); BEST Arabidopsis thaliana protein match is: translocon at the inner envelope membrane of chloroplasts 55-II (TAIR:AT2G24820.1); Has 6355 Blast hits to 6353 proteins in 945 species: Archae - 23; Bacteria - 4238; Metazoa - 95; Fungi - 51; Plants - 426; Viruses - 0; Other Eukaryotes - 1522 (source: NCBI BLink).
AT1G44542	0	0	0	0	0	0	0	0	0	0	12	0	0	4	10	15	0	8	0	0	49	Cyclase family protein; FUNCTIONS IN: molecular_function unknown; INVOLVED IN: biological_process unknown; LOCATED IN: endomembrane system; CONTAINS InterPro DOMAIN/s: Putative cyclase (InterPro:IPR007325); BEST Arabidopsis thaliana protein match is: Cyclase family protein (TAIR:AT4G34180.1); Has 1444 Blast hits to 1444 proteins in 543 species: Archae - 85; Bacteria - 1182; Metazoa - 21; Fungi - 4; Plants - 86; Viruses - 0; Other Eukaryotes - 66 (source: NCBI BLink).
AT1G44575	127	136	111	130	11	21	183	245	215	121	375	353	473	417	355	120	278	606	166	137	4580	NONPHOTOCHEMICAL QUENCHING 4 (NPQ4); FUNCTIONS IN: chlorophyll binding, xanthophyll binding; INVOLVED IN: response to karrikin, nonphotochemical quenching; LOCATED IN: thylakoid, chloroplast thylakoid membrane, chloroplast, PSII associated light-harvesting complex II, membrane; EXPRESSED IN: 23 plant structures; EXPRESSED DURING: 14 growth stages; Has 242 Blast hits to 188 proteins in 60 species: Archae - 0; Bacteria - 31; Metazoa - 0; Fungi - 0; Plants - 197; Viruses - 0; Other Eukaryotes - 14 (source: NCBI BLink).
AT1G44750	0	0	0	0	0	0	0	0	0	0	0	0	0	0	0	1	0	0	0	5	6	purine permease 11 (PUP11); CONTAINS InterPro DOMAIN/s: Protein of unknown function DUF250 (InterPro:IPR004853); BEST Arabidopsis thaliana protein match is: Drug/metabolite transporter superfamily protein (TAIR:AT4G08700.1); Has 428 Blast hits to 419 proteins in 52 species: Archae - 0; Bacteria - 15; Metazoa - 14; Fungi - 21; Plants - 366; Viruses - 0; Other Eukaryotes - 12 (source: NCBI BLink).
AT1G44760	0	0	0	0	0	0	0	0	0	0	7	0	0	0	0	0	0	0	0	0	7	Adenine nucleotide alpha hydrolases-like superfamily protein; FUNCTIONS IN: molecular_function unknown; INVOLVED IN: response to stress; EXPRESSED IN: 22 plant structures; EXPRESSED DURING: 13 growth stages; CONTAINS InterPro DOMAIN/s: UspA (InterPro:IPR006016), Rossmann-like alpha/beta/alpha sandwich fold (InterPro:IPR014729); BEST Arabidopsis thaliana protein match is: Adenine nucleotide alpha hydrolases-like superfamily protein (TAIR:AT1G69080.1); Has 216 Blast hits to 216 proteins in 22 species: Archae - 0; Bacteria - 0; Metazoa - 1; Fungi - 0; Plants - 214; Viruses - 0; Other Eukaryotes - 1 (source: NCBI BLink).
AT1G44770	0	2	0	0	0	2	0	0	0	5	3	4	0	6	0	2	0	4	9	2	39	unknown protein; BEST Arabidopsis thaliana protein match is: unknown protein (TAIR:AT5G49710.3); Has 81 Blast hits to 81 proteins in 17 species: Archae - 0; Bacteria - 0; Metazoa - 0; Fungi - 0; Plants - 81; Viruses - 0; Other Eukaryotes - 0 (source: NCBI BLink).
AT1G44790	18	11	11	14	16	7	23	23	34	32	53	8	35	48	39	23	21	32	27	26	501	ChaC-like family protein; CONTAINS InterPro DOMAIN/s: ChaC-like protein (InterPro:IPR006840); BEST Arabidopsis thaliana protein match is: ChaC-like family protein (TAIR:AT4G31290.1); Has 1621 Blast hits to 1621 proteins in 610 species: Archae - 0; Bacteria - 916; Metazoa - 235; Fungi - 131; Plants - 128; Viruses - 0; Other Eukaryotes - 211 (source: NCBI BLink).
AT1G44800	0	0	0	0	22	4	0	0	0	2	0	0	0	6	0	10	0	2	4	9	59	nodulin MtN21 /EamA-like transporter family protein; FUNCTIONS IN: molecular_function unknown; LOCATED IN: membrane; EXPRESSED IN: 22 plant structures; EXPRESSED DURING: 11 growth stages; CONTAINS InterPro DOMAIN/s: Protein of unknown function DUF6, transmembrane (InterPro:IPR000620); BEST Arabidopsis thaliana protein match is: nodulin MtN21 /EamA-like transporter family protein (TAIR:AT4G08300.1); Has 4156 Blast hits to 4146 proteins in 764 species: Archae - 34; Bacteria - 2214; Metazoa - 4; Fungi - 0; Plants - 1218; Viruses - 0; Other Eukaryotes - 686 (source: NCBI BLink).
AT1G44810	0	0	0	0	0	0	0	0	0	1	0	0	0	0	0	0	0	0	0	0	1	DNA-binding storekeeper protein-related transcriptional regulator; CONTAINS InterPro DOMAIN/s: Protein of unknown function DUF573 (InterPro:IPR007592); BEST Arabidopsis thaliana protein match is: DNA-binding storekeeper protein-related transcriptional regulator (TAIR:AT4G00250.1); Has 1180 Blast hits to 828 proteins in 148 species: Archae - 2; Bacteria - 95; Metazoa - 299; Fungi - 217; Plants - 279; Viruses - 6; Other Eukaryotes - 282 (source: NCBI BLink).
AT1G44820	26	38	31	26	11	38	29	55	26	16	14	56	42	19	24	34	61	35	78	48	707	Peptidase M20/M25/M40 family protein; FUNCTIONS IN: hydrolase activity, aminoacylase activity; INVOLVED IN: metabolic process, cellular amino acid metabolic process; LOCATED IN: endomembrane system, cytoplasm; EXPRESSED IN: guard cell; CONTAINS InterPro DOMAIN/s: Peptidase M20 (InterPro:IPR002933), N-acyl-L-amino-acid amidohydrolase (InterPro:IPR010159); BEST Arabidopsis thaliana protein match is: Peptidase M20/M25/M40 family protein (TAIR:AT1G44180.1); Has 5585 Blast hits to 5583 proteins in 1537 species: Archae - 130; Bacteria - 3721; Metazoa - 430; Fungi - 258; Plants - 102; Viruses - 2; Other Eukaryotes - 942 (source: NCBI BLink).
AT1G44835	12	14	10	17	36	49	15	3	19	48	57	11	8	52	60	11	11	20	31	15	499	YbaK/aminoacyl-tRNA synthetase-associated domain; CONTAINS InterPro DOMAIN/s: YbaK/aminoacyl-tRNA synthetase-associated domain (InterPro:IPR007214); Has 1390 Blast hits to 1389 proteins in 506 species: Archae - 0; Bacteria - 937; Metazoa - 52; Fungi - 8; Plants - 40; Viruses - 0; Other Eukaryotes - 353 (source: NCBI BLink).
AT1G44900	6	0	8	3	18	8	0	0	8	43	63	0	0	17	26	0	0	0	13	0	213	MINICHROMOSOME MAINTENANCE 2 (MCM2); FUNCTIONS IN: DNA-dependent ATPase activity, DNA binding, ATP binding; INVOLVED IN: in 7 processes; LOCATED IN: nuclear chromatin; EXPRESSED IN: 22 plant structures; EXPRESSED DURING: 12 growth stages; CONTAINS InterPro DOMAIN/s: Nucleic acid-binding, OB-fold-like (InterPro:IPR016027), Nucleic acid-binding, OB-fold (InterPro:IPR012340), DNA-dependent ATPase MCM (InterPro:IPR001208), DNA-dependent ATPase MCM, conserved site (InterPro:IPR018525), MCM protein 2 (InterPro:IPR008045), MCM protein 2, N-terminal (InterPro:IPR021092); BEST Arabidopsis thaliana protein match is: Minichromosome maintenance (MCM2/3/5) family protein (TAIR:AT2G16440.1); Has 6038 Blast hits to 5672 proteins in 1024 species: Archae - 381; Bacteria - 1139; Metazoa - 1602; Fungi - 1087; Plants - 469; Viruses - 28; Other Eukaryotes - 1332 (source: NCBI BLink).
AT1G44910	0	3	0	5	40	32	0	0	22	44	30	4	11	23	8	5	27	13	10	2	279	pre-mRNA-processing protein 40A (PRP40A); CONTAINS InterPro DOMAIN/s: FF domain (InterPro:IPR002713), WW/Rsp5/WWP (InterPro:IPR001202); BEST Arabidopsis thaliana protein match is: pre-mRNA-processing protein 40B (TAIR:AT3G19670.1); Has 113757 Blast hits to 61097 proteins in 2531 species: Archae - 390; Bacteria - 9660; Metazoa - 51291; Fungi - 12468; Plants - 6867; Viruses - 622; Other Eukaryotes - 32459 (source: NCBI BLink).
AT1G44920	10	10	16	12	1	0	13	9	20	14	14	10	16	11	20	0	4	11	6	0	197	unknown protein; FUNCTIONS IN: molecular_function unknown; INVOLVED IN: biological_process unknown; LOCATED IN: chloroplast; EXPRESSED IN: 22 plant structures; EXPRESSED DURING: 13 growth stages; CONTAINS InterPro DOMAIN/s: Protein of unknown function DUF3054 (InterPro:IPR021414); Has 246 Blast hits to 246 proteins in 119 species: Archae - 14; Bacteria - 181; Metazoa - 0; Fungi - 0; Plants - 45; Viruses - 0; Other Eukaryotes - 6 (source: NCBI BLink).
AT1G44960	0	3	4	2	13	16	0	0	11	9	11	11	5	17	12	8	8	14	19	17	180	SNARE associated Golgi protein family; INVOLVED IN: biological_process unknown; LOCATED IN: plasma membrane; EXPRESSED IN: 25 plant structures; EXPRESSED DURING: 15 growth stages; CONTAINS InterPro DOMAIN/s: SNARE associated Golgi protein (InterPro:IPR015414); Has 1433 Blast hits to 1432 proteins in 513 species: Archae - 4; Bacteria - 1059; Metazoa - 2; Fungi - 0; Plants - 147; Viruses - 0; Other Eukaryotes - 221 (source: NCBI BLink).
AT1G44970	0	0	0	0	3	4	0	0	0	0	27	0	0	0	0	0	0	0	0	0	34	Peroxidase superfamily protein; FUNCTIONS IN: peroxidase activity, heme binding; INVOLVED IN: response to oxidative stress, oxidation reduction; LOCATED IN: endomembrane system; EXPRESSED IN: 17 plant structures; EXPRESSED DURING: 7 growth stages; CONTAINS InterPro DOMAIN/s: Haem peroxidase (InterPro:IPR010255), Plant peroxidase (InterPro:IPR000823), Peroxidases heam-ligand binding site (InterPro:IPR019793), Peroxidase, active site (InterPro:IPR019794), Haem peroxidase, plant/fungal/bacterial (InterPro:IPR002016); BEST Arabidopsis thaliana protein match is: Peroxidase superfamily protein (TAIR:AT2G18150.1); Has 4592 Blast hits to 4563 proteins in 305 species: Archae - 0; Bacteria - 10; Metazoa - 5; Fungi - 193; Plants - 4307; Viruses - 0; Other Eukaryotes - 77 (source: NCBI BLink).
AT1G45000	75	70	93	120	270	175	93	69	102	165	166	164	85	118	141	59	96	84	210	0	2355	AAA-type ATPase family protein; FUNCTIONS IN: hydrolase activity, nucleoside-triphosphatase activity, ATPase activity, nucleotide binding, ATP binding; INVOLVED IN: protein catabolic process; LOCATED IN: proteasome complex, nucleolus, cell wall, plasma membrane, membrane; EXPRESSED IN: 22 plant structures; EXPRESSED DURING: 14 growth stages; CONTAINS InterPro DOMAIN/s: ATPase, AAA+ type, core (InterPro:IPR003593), ATPase, AAA-type, core (InterPro:IPR003959), ATPase, AAA-type, conserved site (InterPro:IPR003960), 26S proteasome subunit P45 (InterPro:IPR005937); BEST Arabidopsis thaliana protein match is: regulatory particle triple-A ATPase 4A (TAIR:AT5G43010.1); Has 40322 Blast hits to 37808 proteins in 3315 species: Archae - 1523; Bacteria - 16702; Metazoa - 5215; Fungi - 3857; Plants - 3490; Viruses - 45; Other Eukaryotes - 9490 (source: NCBI BLink).
AT1G45010	0	0	0	0	0	0	0	0	3	2	5	0	0	4	4	0	0	0	0	0	18	TRAM, LAG1 and CLN8 (TLC) lipid-sensing domain containing protein; FUNCTIONS IN: molecular_function unknown; INVOLVED IN: biological_process unknown; LOCATED IN: endomembrane system, integral to membrane; CONTAINS InterPro DOMAIN/s: TRAM/LAG1/CLN8 homology domain (InterPro:IPR006634); BEST Arabidopsis thaliana protein match is: TRAM, LAG1 and CLN8 (TLC) lipid-sensing domain containing protein (TAIR:AT1G35180.1); Has 219 Blast hits to 219 proteins in 66 species: Archae - 0; Bacteria - 0; Metazoa - 76; Fungi - 6; Plants - 93; Viruses - 3; Other Eukaryotes - 41 (source: NCBI BLink).
AT1G45015	0	0	7	28	7	6	0	0	0	0	0	0	0	0	0	0	0	0	0	0	48	MD-2-related lipid recognition domain-containing protein; FUNCTIONS IN: molecular_function unknown; INVOLVED IN: biological_process unknown; LOCATED IN: endomembrane system; CONTAINS InterPro DOMAIN/s: MD-2-related lipid-recognition (InterPro:IPR003172); BEST Arabidopsis thaliana protein match is: MD-2-related lipid recognition domain-containing protein (TAIR:AT2G16005.1); Has 55 Blast hits to 55 proteins in 7 species: Archae - 0; Bacteria - 0; Metazoa - 0; Fungi - 0; Plants - 55; Viruses - 0; Other Eukaryotes - 0 (source: NCBI BLink).
AT1G45050	0	0	0	0	0	0	0	0	0	0	0	0	0	2	0	0	0	0	0	0	2	ATUBC2-1; CONTAINS InterPro DOMAIN/s: Ubiquitin-conjugating enzyme/RWD-like (InterPro:IPR016135), Ubiquitin-conjugating enzyme, E2 (InterPro:IPR000608); BEST Arabidopsis thaliana protein match is: ubiquitin-conjugating enzyme 18 (TAIR:AT5G42990.1); Has 9046 Blast hits to 9044 proteins in 385 species: Archae - 0; Bacteria - 0; Metazoa - 3956; Fungi - 2002; Plants - 1701; Viruses - 20; Other Eukaryotes - 1367 (source: NCBI BLink).
AT1G45110	0	0	0	5	0	0	0	0	2	8	9	0	3	8	1	0	8	0	0	0	44	Tetrapyrrole (Corrin/Porphyrin) Methylases; FUNCTIONS IN: methyltransferase activity; INVOLVED IN: metabolic process; EXPRESSED IN: 18 plant structures; EXPRESSED DURING: 11 growth stages; CONTAINS InterPro DOMAIN/s: Uncharacterised protein family UPF0011, conserved site (InterPro:IPR018063), Tetrapyrrole methylase (InterPro:IPR000878), Tetrapyrrole methylase, subdomain 1 (InterPro:IPR014777), Uncharacterised protein family UPF0011 (InterPro:IPR008189); Has 8880 Blast hits to 8878 proteins in 2458 species: Archae - 59; Bacteria - 5736; Metazoa - 2; Fungi - 2; Plants - 84; Viruses - 0; Other Eukaryotes - 2997 (source: NCBI BLink).
AT1G45130	0	0	0	5	28	35	1	0	4	60	21	0	0	99	83	0	0	63	36	4	439	beta-galactosidase 5 (BGAL5); FUNCTIONS IN: cation binding, beta-galactosidase activity, hydrolase activity, hydrolyzing O-glycosyl compounds, catalytic activity; INVOLVED IN: lactose catabolic process, using glucoside 3-dehydrogenase, carbohydrate metabolic process, lactose catabolic process via UDP-galactose, lactose catabolic process; LOCATED IN: endomembrane system; EXPRESSED IN: 24 plant structures; EXPRESSED DURING: 13 growth stages; CONTAINS InterPro DOMAIN/s: Glycoside hydrolase, family 35, conserved site (InterPro:IPR019801), Glycoside hydrolase family 2, carbohydrate-binding (InterPro:IPR006104), Glycoside hydrolase, family 35 (InterPro:IPR001944), Glycoside hydrolase, catalytic core (InterPro:IPR017853), Glycoside hydrolase, subgroup, catalytic core (InterPro:IPR013781), Galactose-binding domain-like (InterPro:IPR008979); BEST Arabidopsis thaliana protein match is: beta-galactosidase 3 (TAIR:AT4G36360.1); Has 2206 Blast hits to 2062 proteins in 469 species: Archae - 15; Bacteria - 946; Metazoa - 364; Fungi - 218; Plants - 593; Viruses - 0; Other Eukaryotes - 70 (source: NCBI BLink).
AT1G45145	10	18	18	25	116	123	41	27	20	42	36	43	51	47	34	41	72	46	50	28	888	thioredoxin H-type 5 (TRX5); FUNCTIONS IN: oxidoreductase activity, acting on sulfur group of donors, disulfide as acceptor; INVOLVED IN: response to oxidative stress, response to cadmium ion, defense response to fungus, response to microbial phytotoxin; LOCATED IN: cytosol, plasma membrane; EXPRESSED IN: 25 plant structures; EXPRESSED DURING: 15 growth stages; CONTAINS InterPro DOMAIN/s: Thioredoxin fold (InterPro:IPR012335), Thioredoxin, core (InterPro:IPR015467), Thioredoxin domain (InterPro:IPR013766), Thioredoxin, conserved site (InterPro:IPR017937), Thioredoxin-like subdomain (InterPro:IPR006662), Thioredoxin-like (InterPro:IPR017936), Thioredoxin-like fold (InterPro:IPR012336); BEST Arabidopsis thaliana protein match is: thioredoxin 3 (TAIR:AT5G42980.1); Has 18724 Blast hits to 18448 proteins in 2947 species: Archae - 261; Bacteria - 10598; Metazoa - 1825; Fungi - 834; Plants - 1766; Viruses - 10; Other Eukaryotes - 3430 (source: NCBI BLink).
AT1G45150	0	0	0	3	0	5	1	5	0	0	4	9	10	6	4	14	11	4	14	14	104	unknown protein; Has 219 Blast hits to 202 proteins in 78 species: Archae - 0; Bacteria - 166; Metazoa - 0; Fungi - 0; Plants - 36; Viruses - 0; Other Eukaryotes - 17 (source: NCBI BLink).
AT1G45160	0	0	0	0	0	0	0	0	0	0	0	0	0	0	0	0	0	0	0	2	2	Protein kinase superfamily protein; FUNCTIONS IN: kinase activity; INVOLVED IN: protein amino acid phosphorylation; LOCATED IN: cellular_component unknown; EXPRESSED IN: 25 plant structures; EXPRESSED DURING: 15 growth stages; CONTAINS InterPro DOMAIN/s: Protein kinase, catalytic domain (InterPro:IPR000719), Serine/threonine-protein kinase domain (InterPro:IPR002290), Tyrosine-protein kinase, catalytic domain (InterPro:IPR020635), Serine/threonine-protein kinase-like domain (InterPro:IPR017442), Protein kinase-like domain (InterPro:IPR011009), Serine/threonine-protein kinase, active site (InterPro:IPR008271); BEST Arabidopsis thaliana protein match is: Protein kinase superfamily protein (TAIR:AT3G17850.1); Has 126096 Blast hits to 124371 proteins in 4582 species: Archae - 166; Bacteria - 15020; Metazoa - 47097; Fungi - 12526; Plants - 29423; Viruses - 526; Other Eukaryotes - 21338 (source: NCBI BLink).
AT1G45170	11	5	5	7	2	13	8	20	17	4	28	6	7	15	3	0	11	5	10	0	177	unknown protein; BEST Arabidopsis thaliana protein match is: unknown protein (TAIR:AT5G42960.1); Has 62 Blast hits to 62 proteins in 18 species: Archae - 0; Bacteria - 0; Metazoa - 0; Fungi - 0; Plants - 62; Viruses - 0; Other Eukaryotes - 0 (source: NCBI BLink).
AT1G45190	0	0	0	2	0	0	0	0	0	0	7	0	0	0	0	0	0	0	0	0	9	downregulated in DIF1 18 (DD18); FUNCTIONS IN: molecular_function unknown; INVOLVED IN: biological_process unknown; LOCATED IN: endomembrane system; CONTAINS InterPro DOMAIN/s: Protein of unknown function DUF784, Arabidopsis thaliana (InterPro:IPR008502); BEST Arabidopsis thaliana protein match is: Protein of unknown function (DUF784) (TAIR:AT3G11990.1); Has 77 Blast hits to 77 proteins in 4 species: Archae - 0; Bacteria - 0; Metazoa - 0; Fungi - 0; Plants - 77; Viruses - 0; Other Eukaryotes - 0 (source: NCBI BLink).
AT1G45191	0	0	0	0	0	0	0	0	0	0	0	0	0	0	1	0	0	0	0	0	1	Glycosyl hydrolase superfamily protein; FUNCTIONS IN: cation binding, hydrolase activity, hydrolyzing O-glycosyl compounds, catalytic activity; INVOLVED IN: carbohydrate metabolic process; LOCATED IN: endomembrane system; CONTAINS InterPro DOMAIN/s: Glycoside hydrolase, family 1 (InterPro:IPR001360), Glycoside hydrolase, family 1, active site (InterPro:IPR018120), Glycoside hydrolase, catalytic core (InterPro:IPR017853), Glycoside hydrolase, subgroup, catalytic core (InterPro:IPR013781); BEST Arabidopsis thaliana protein match is: beta glucosidase 2 (TAIR:AT4G22100.1).
AT1G45201	74	77	61	52	109	85	104	113	19	32	0	148	40	33	0	157	46	111	0	0	1261	triacylglycerol lipase-like 1 (TLL1); FUNCTIONS IN: triglyceride lipase activity; INVOLVED IN: circadian rhythm, lipid metabolic process; LOCATED IN: vacuole, membrane; EXPRESSED IN: guard cell, leaf; CONTAINS InterPro DOMAIN/s: Lipase, class 3 (InterPro:IPR002921); BEST Arabidopsis thaliana protein match is: alpha/beta-Hydrolases superfamily protein (TAIR:AT5G42930.1); Has 1619 Blast hits to 1613 proteins in 336 species: Archae - 0; Bacteria - 491; Metazoa - 54; Fungi - 325; Plants - 412; Viruses - 3; Other Eukaryotes - 334 (source: NCBI BLink).
AT1G45230	1	7	6	0	0	0	0	4	11	12	22	1	1	15	17	3	9	8	9	0	126	Protein of unknown function (DUF3223); FUNCTIONS IN: molecular_function unknown; INVOLVED IN: biological_process unknown; LOCATED IN: chloroplast; EXPRESSED IN: 22 plant structures; EXPRESSED DURING: 13 growth stages; CONTAINS InterPro DOMAIN/s: Protein of unknown function DUF3223 (InterPro:IPR021602); BEST Arabidopsis thaliana protein match is: Protein of unknown function (DUF3223) (TAIR:AT3G46630.1); Has 208 Blast hits to 208 proteins in 32 species: Archae - 0; Bacteria - 12; Metazoa - 0; Fungi - 0; Plants - 183; Viruses - 0; Other Eukaryotes - 13 (source: NCBI BLink).
AT1G45233	1	1	2	3	0	6	0	3	10	10	7	0	0	2	10	0	7	7	6	1	76	THO5; CONTAINS InterPro DOMAIN/s: THO complex, subunit 5 (InterPro:IPR019163); BEST Arabidopsis thaliana protein match is: THO complex, subunit 5 (TAIR:AT5G42920.2); Has 351 Blast hits to 349 proteins in 134 species: Archae - 0; Bacteria - 10; Metazoa - 158; Fungi - 80; Plants - 53; Viruses - 0; Other Eukaryotes - 50 (source: NCBI BLink).
AT1G45249	0	0	0	0	0	0	0	0	0	1	2	0	0	0	0	0	0	4	0	0	7	abscisic acid responsive elements-binding factor 2 (ABF2); FUNCTIONS IN: protein binding, DNA binding, transcription activator activity, sequence-specific DNA binding transcription factor activity; INVOLVED IN: in 6 processes; LOCATED IN: nucleus; EXPRESSED IN: hydathode, leaf vascular system, whole plant, root, cultured cell; CONTAINS InterPro DOMAIN/s: Basic-leucine zipper (bZIP) transcription factor (InterPro:IPR004827); BEST Arabidopsis thaliana protein match is: abscisic acid responsive element-binding factor 1 (TAIR:AT1G49720.2); Has 532 Blast hits to 413 proteins in 48 species: Archae - 0; Bacteria - 11; Metazoa - 7; Fungi - 4; Plants - 509; Viruses - 0; Other Eukaryotes - 1 (source: NCBI BLink).
AT1G45332	6	4	2	10	111	82	0	4	11	71	46	3	8	28	0	0	12	3	29	0	430	Translation elongation factor EFG/EF2 protein; FUNCTIONS IN: translation factor activity, nucleic acid binding, translation elongation factor activity, ATP binding; INVOLVED IN: translational elongation; LOCATED IN: mitochondrion; CONTAINS InterPro DOMAIN/s: Protein synthesis factor, GTP-binding (InterPro:IPR000795), Translation elongation factor EFG/EF2, domain IV (InterPro:IPR005517), Small GTP-binding protein (InterPro:IPR005225), Translation elongation factor EFTu/EF1A, domain 2 (InterPro:IPR004161), Translation elongation factor EFG/EF2, C-terminal (InterPro:IPR000640), Ribosomal protein S5 domain 2-type fold (InterPro:IPR020568), Translation elongation factor EFG/EF2 (InterPro:IPR004540), Ribosomal protein S5 domain 2-type fold, subgroup (InterPro:IPR014721), Elongation factor G/III/V (InterPro:IPR009022), Translation elongation/initiation factor/Ribosomal, beta-barrel (InterPro:IPR009000); BEST Arabidopsis thaliana protein match is: Translation elongation factor EFG/EF2 protein (TAIR:AT2G45030.1); Has 85600 Blast hits to 73226 proteins in 9903 species: Archae - 926; Bacteria - 48433; Metazoa - 8034; Fungi - 6838; Plants - 1636; Viruses - 3; Other Eukaryotes - 19730 (source: NCBI BLink).
AT1G45474	12	24	21	31	0	0	34	29	35	6	21	29	45	37	25	8	37	38	12	0	444	photosystem I light harvesting complex gene 5 (LHCA5); FUNCTIONS IN: pigment binding; INVOLVED IN: photosynthesis, light harvesting in photosystem I, photosynthesis; LOCATED IN: light-harvesting complex, chloroplast thylakoid membrane, photosystem I antenna complex, chloroplast, membrane; EXPRESSED IN: 21 plant structures; EXPRESSED DURING: 13 growth stages; CONTAINS InterPro DOMAIN/s: Chlorophyll A-B binding protein (InterPro:IPR001344); BEST Arabidopsis thaliana protein match is: light-harvesting chlorophyll-protein complex I subunit A4 (TAIR:AT3G47470.1); Has 2339 Blast hits to 2263 proteins in 223 species: Archae - 0; Bacteria - 0; Metazoa - 4; Fungi - 0; Plants - 2004; Viruses - 0; Other Eukaryotes - 331 (source: NCBI BLink).
AT1G45545	0	0	0	0	2	0	0	1	0	0	0	0	0	0	0	0	0	0	0	1	4	Plant protein of unknown function (DUF827); CONTAINS InterPro DOMAIN/s: Protein of unknown function DUF827, plant (InterPro:IPR008545); BEST Arabidopsis thaliana protein match is: Plant protein of unknown function (DUF827) (TAIR:AT5G42880.1); Has 129275 Blast hits to 70040 proteins in 3406 species: Archae - 1956; Bacteria - 28575; Metazoa - 54363; Fungi - 10498; Plants - 7741; Viruses - 526; Other Eukaryotes - 25616 (source: NCBI BLink).
AT1G45616	0	0	0	0	1	0	0	0	0	2	0	0	0	0	0	0	0	0	0	0	3	receptor like protein 6 (RLP6); INVOLVED IN: signal transduction, defense response; LOCATED IN: membrane; EXPRESSED IN: leaf; CONTAINS InterPro DOMAIN/s: Leucine-rich repeat-containing N-terminal domain, type 2 (InterPro:IPR013210), Leucine-rich repeat (InterPro:IPR001611); BEST Arabidopsis thaliana protein match is: receptor like protein 7 (TAIR:AT1G47890.1); Has 122755 Blast hits to 32280 proteins in 1220 species: Archae - 51; Bacteria - 8781; Metazoa - 27217; Fungi - 1355; Plants - 75532; Viruses - 33; Other Eukaryotes - 9786 (source: NCBI BLink).
AT1G45688	0	1	1	3	7	4	0	0	0	24	9	0	0	4	14	0	0	3	4	0	74	unknown protein; FUNCTIONS IN: molecular_function unknown; INVOLVED IN: biological_process unknown; LOCATED IN: plasma membrane; EXPRESSED IN: 22 plant structures; EXPRESSED DURING: 13 growth stages; BEST Arabidopsis thaliana protein match is: unknown protein (TAIR:AT5G42860.1); Has 258 Blast hits to 242 proteins in 39 species: Archae - 0; Bacteria - 11; Metazoa - 10; Fungi - 14; Plants - 198; Viruses - 17; Other Eukaryotes - 8 (source: NCBI BLink).
AT1G45976	0	0	0	0	0	0	0	2	0	0	0	0	0	0	0	0	0	0	0	0	2	S-ribonuclease binding protein 1 (SBP1); FUNCTIONS IN: zinc ion binding; INVOLVED IN: biological_process unknown; LOCATED IN: cellular_component unknown; EXPRESSED IN: 24 plant structures; EXPRESSED DURING: 15 growth stages; CONTAINS InterPro DOMAIN/s: Zinc finger, RING-type (InterPro:IPR001841), S-ribonuclease binding protein, SBP1, pollen (InterPro:IPR017066); BEST Arabidopsis thaliana protein match is: SBP (S-ribonuclease binding protein) family protein (TAIR:AT1G60610.3); Has 1148 Blast hits to 1148 proteins in 158 species: Archae - 2; Bacteria - 4; Metazoa - 532; Fungi - 2; Plants - 446; Viruses - 53; Other Eukaryotes - 109 (source: NCBI BLink).
AT1G46408	0	0	0	0	0	0	0	0	0	2	0	0	0	0	0	0	0	0	0	0	2	AGAMOUS-like 97 (AGL97); FUNCTIONS IN: DNA binding, sequence-specific DNA binding transcription factor activity; INVOLVED IN: N-terminal protein myristoylation, regulation of transcription, DNA-dependent; LOCATED IN: nucleus; CONTAINS InterPro DOMAIN/s: Transcription factor, MADS-box (InterPro:IPR002100); BEST Arabidopsis thaliana protein match is: AGAMOUS-like 99 (TAIR:AT5G04640.1); Has 4542 Blast hits to 4538 proteins in 513 species: Archae - 0; Bacteria - 2; Metazoa - 472; Fungi - 90; Plants - 3932; Viruses - 0; Other Eukaryotes - 46 (source: NCBI BLink).
AT1G46768	0	0	0	0	0	0	0	0	0	0	0	0	1	0	0	0	5	17	0	0	23	related to AP2 1 (RAP2.1); CONTAINS InterPro DOMAIN/s: DNA-binding, integrase-type (InterPro:IPR016177), Pathogenesis-related transcriptional factor/ERF, DNA-binding (InterPro:IPR001471); BEST Arabidopsis thaliana protein match is: related to AP2 10 (TAIR:AT4G36900.1); Has 5681 Blast hits to 5559 proteins in 243 species: Archae - 0; Bacteria - 0; Metazoa - 0; Fungi - 0; Plants - 5675; Viruses - 0; Other Eukaryotes - 6 (source: NCBI BLink).
AT1G47056	0	0	0	0	0	0	0	0	0	0	0	0	0	0	0	0	0	2	0	0	2	VIER F-box proteine 1 (VFB1); FUNCTIONS IN: ubiquitin-protein ligase activity; INVOLVED IN: N-terminal protein myristoylation; EXPRESSED IN: stomatal complex, sepal, root, leaf; EXPRESSED DURING: seedling growth; CONTAINS InterPro DOMAIN/s: F-box domain, cyclin-like (InterPro:IPR001810), F-box domain, Skp2-like (InterPro:IPR022364); BEST Arabidopsis thaliana protein match is: VIER F-box proteine 3 (TAIR:AT4G07400.1); Has 4631 Blast hits to 2722 proteins in 229 species: Archae - 0; Bacteria - 68; Metazoa - 1574; Fungi - 394; Plants - 2158; Viruses - 0; Other Eukaryotes - 437 (source: NCBI BLink).
AT1G47128	51	27	35	60	90	120	76	76	49	42	43	106	76	78	68	190	151	120	155	239	1852	responsive to dehydration 21 (RD21); FUNCTIONS IN: cysteine-type endopeptidase activity, cysteine-type peptidase activity; INVOLVED IN: response to water deprivation; LOCATED IN: apoplast, chloroplast, vacuole; EXPRESSED IN: 23 plant structures; EXPRESSED DURING: 13 growth stages; CONTAINS InterPro DOMAIN/s: Peptidase C1A, papain (InterPro:IPR013128), Proteinase inhibitor I29, cathepsin propeptide (InterPro:IPR013201), Granulin (InterPro:IPR000118), Peptidase C1A, papain C-terminal (InterPro:IPR000668), Peptidase, cysteine peptidase active site (InterPro:IPR000169); BEST Arabidopsis thaliana protein match is: Granulin repeat cysteine protease family protein (TAIR:AT5G43060.1); Has 8846 Blast hits to 8044 proteins in 757 species: Archae - 51; Bacteria - 244; Metazoa - 4223; Fungi - 6; Plants - 1942; Viruses - 134; Other Eukaryotes - 2246 (source: NCBI BLink).
AT1G47200	13	11	9	16	9	27	9	2	21	20	11	10	10	22	15	5	14	16	30	14	284	WPP domain protein 2 (WPP2); FUNCTIONS IN: molecular_function unknown; INVOLVED IN: mitosis, lateral root development; LOCATED IN: plasma membrane, nuclear outer membrane; EXPRESSED IN: 24 plant structures; EXPRESSED DURING: 15 growth stages; BEST Arabidopsis thaliana protein match is: WPP domain protein 1 (TAIR:AT5G43070.1); Has 150 Blast hits to 150 proteins in 29 species: Archae - 0; Bacteria - 0; Metazoa - 8; Fungi - 5; Plants - 136; Viruses - 0; Other Eukaryotes - 1 (source: NCBI BLink).
AT1G47220	0	0	0	0	0	0	0	0	0	0	0	0	0	2	0	0	0	2	0	0	4	Cyclin A3;3 (CYCA3;3); FUNCTIONS IN: cyclin-dependent protein kinase regulator activity; INVOLVED IN: regulation of cell cycle; LOCATED IN: nucleus; EXPRESSED IN: pollen tube; CONTAINS InterPro DOMAIN/s: Cyclin, C-terminal (InterPro:IPR004367), Cyclin (InterPro:IPR006670), G2/mitotic-specific cyclin A (InterPro:IPR015453), Cyclin-like (InterPro:IPR011028), Cyclin-related (InterPro:IPR013763), Cyclin, N-terminal (InterPro:IPR006671), Cyclin, A/B/D/E (InterPro:IPR014400); BEST Arabidopsis thaliana protein match is: cyclin-dependent protein kinase 3;2 (TAIR:AT1G47210.2); Has 4353 Blast hits to 4345 proteins in 371 species: Archae - 0; Bacteria - 0; Metazoa - 1994; Fungi - 550; Plants - 1105; Viruses - 31; Other Eukaryotes - 673 (source: NCBI BLink).
AT1G47240	0	0	0	0	0	0	0	0	0	1	0	0	0	0	0	0	0	0	0	0	1	NRAMP metal ion transporter 2 (NRAMP2); FUNCTIONS IN: inorganic anion transmembrane transporter activity, metal ion transmembrane transporter activity; INVOLVED IN: cellular metal ion homeostasis, metal ion transport; LOCATED IN: membrane; EXPRESSED IN: 23 plant structures; EXPRESSED DURING: 15 growth stages; CONTAINS InterPro DOMAIN/s: Natural resistance-associated macrophage protein (InterPro:IPR001046); BEST Arabidopsis thaliana protein match is: natural resistance-associated macrophage protein 3 (TAIR:AT2G23150.1); Has 4906 Blast hits to 4864 proteins in 1503 species: Archae - 114; Bacteria - 3503; Metazoa - 369; Fungi - 260; Plants - 341; Viruses - 0; Other Eukaryotes - 319 (source: NCBI BLink).
AT1G47250	27	31	32	45	117	98	62	35	39	80	102	40	33	64	65	42	50	50	74	68	1154	20S proteasome alpha subunit F2 (PAF2); FUNCTIONS IN: peptidase activity, endopeptidase activity, threonine-type endopeptidase activity; INVOLVED IN: ubiquitin-dependent protein catabolic process; LOCATED IN: proteasome core complex, proteasome complex, plasma membrane; EXPRESSED IN: 22 plant structures; EXPRESSED DURING: 13 growth stages; CONTAINS InterPro DOMAIN/s: Proteasome, alpha-subunit, conserved site (InterPro:IPR000426), Proteasome, subunit alpha/beta (InterPro:IPR001353); BEST Arabidopsis thaliana protein match is: proteasome alpha subunit F1 (TAIR:AT5G42790.1); Has 5865 Blast hits to 5864 proteins in 456 species: Archae - 858; Bacteria - 0; Metazoa - 1951; Fungi - 1424; Plants - 745; Viruses - 0; Other Eukaryotes - 887 (source: NCBI BLink).
AT1G47260	55	52	56	81	120	153	94	77	88	136	114	112	81	106	82	86	136	82	147	82	1940	gamma carbonic anhydrase 2 (GAMMA CA2); FUNCTIONS IN: carbonate dehydratase activity; INVOLVED IN: response to salt stress, regulation of oxygen and reactive oxygen species metabolic process, anther dehiscence, photorespiration; LOCATED IN: in 6 components; EXPRESSED IN: 29 plant structures; EXPRESSED DURING: 17 growth stages; CONTAINS InterPro DOMAIN/s: Trimeric LpxA-like (InterPro:IPR011004); BEST Arabidopsis thaliana protein match is: gamma carbonic anhydrase 1 (TAIR:AT1G19580.1); Has 12062 Blast hits to 12006 proteins in 2273 species: Archae - 302; Bacteria - 8576; Metazoa - 53; Fungi - 108; Plants - 233; Viruses - 0; Other Eukaryotes - 2790 (source: NCBI BLink).
AT1G47271	0	0	0	0	0	8	0	0	0	0	0	0	0	0	0	4	0	12	4	0	28	Cystathionine beta-synthase (CBS) family protein; FUNCTIONS IN: molecular_function unknown; INVOLVED IN: biological_process unknown; LOCATED IN: cellular_component unknown; CONTAINS InterPro DOMAIN/s: Cystathionine beta-synthase, core (InterPro:IPR000644); BEST Arabidopsis thaliana protein match is: Cystathionine beta-synthase (CBS) family protein (TAIR:AT5G10860.1); Has 30201 Blast hits to 17322 proteins in 780 species: Archae - 12; Bacteria - 1396; Metazoa - 17338; Fungi - 3422; Plants - 5037; Viruses - 0; Other Eukaryotes - 2996 (source: NCBI BLink).
AT1G47278	2	2	0	0	0	5	0	0	0	2	0	0	0	3	3	0	0	2	1	0	20	unknown protein; FUNCTIONS IN: molecular_function unknown; INVOLVED IN: biological_process unknown; LOCATED IN: cellular_component unknown; Has 37 Blast hits to 37 proteins in 14 species: Archae - 0; Bacteria - 0; Metazoa - 0; Fungi - 0; Plants - 36; Viruses - 0; Other Eukaryotes - 1 (source: NCBI BLink).
AT1G47290	8	7	3	10	42	21	0	2	5	17	16	0	10	5	7	0	0	3	10	0	166	3beta-hydroxysteroid-dehydrogenase/decarboxylase isoform 1 (3BETAHSD/D1); FUNCTIONS IN: 3-beta-hydroxy-delta5-steroid dehydrogenase activity, sterol-4-alpha-carboxylate 3-dehydrogenase (decarboxylating) activity; INVOLVED IN: steroid biosynthetic process, metabolic process; LOCATED IN: membrane; EXPRESSED IN: 22 plant structures; EXPRESSED DURING: 13 growth stages; CONTAINS InterPro DOMAIN/s: 3-beta hydroxysteroid dehydrogenase/isomerase (InterPro:IPR002225), NAD(P)-binding domain (InterPro:IPR016040); BEST Arabidopsis thaliana protein match is: 3beta-hydroxysteroid-dehydrogenase/decarboxylase isoform 2 (TAIR:AT2G26260.1); Has 24441 Blast hits to 24428 proteins in 2873 species: Archae - 619; Bacteria - 15419; Metazoa - 693; Fungi - 529; Plants - 1563; Viruses - 132; Other Eukaryotes - 5486 (source: NCBI BLink).
AT1G47380	0	0	4	4	16	11	0	0	2	5	0	0	0	5	5	0	0	2	0	0	54	Protein phosphatase 2C family protein; FUNCTIONS IN: protein serine/threonine phosphatase activity, catalytic activity; INVOLVED IN: biological_process unknown; LOCATED IN: cellular_component unknown; EXPRESSED IN: 23 plant structures; EXPRESSED DURING: 15 growth stages; CONTAINS InterPro DOMAIN/s: Protein phosphatase 2C-related (InterPro:IPR001932), Protein phosphatase 2C (InterPro:IPR015655), Protein phosphatase 2C, N-terminal (InterPro:IPR014045); BEST Arabidopsis thaliana protein match is: Protein phosphatase 2C family protein (TAIR:AT1G68410.2); Has 5162 Blast hits to 5161 proteins in 415 species: Archae - 0; Bacteria - 290; Metazoa - 1152; Fungi - 442; Plants - 2230; Viruses - 7; Other Eukaryotes - 1041 (source: NCBI BLink).
AT1G47420	27	27	33	64	226	151	27	38	40	97	72	32	43	57	77	53	51	68	119	87	1389	succinate dehydrogenase 5 (SDH5); FUNCTIONS IN: molecular_function unknown; INVOLVED IN: biological_process unknown; LOCATED IN: mitochondrion, nucleus; EXPRESSED IN: 26 plant structures; EXPRESSED DURING: 15 growth stages; BEST Arabidopsis thaliana protein match is: gamma carbonic anhydrase 2 (TAIR:AT1G47260.1); Has 145 Blast hits to 145 proteins in 25 species: Archae - 0; Bacteria - 0; Metazoa - 0; Fungi - 0; Plants - 144; Viruses - 0; Other Eukaryotes - 1 (source: NCBI BLink).
AT1G47480	0	0	0	0	37	53	0	0	0	0	0	0	0	0	0	3	0	5	0	0	98	alpha/beta-Hydrolases superfamily protein; FUNCTIONS IN: hydrolase activity; INVOLVED IN: metabolic process; LOCATED IN: cellular_component unknown; EXPRESSED IN: stem, hypocotyl, root, flower; EXPRESSED DURING: petal differentiation and expansion stage; CONTAINS InterPro DOMAIN/s: Lipase, GDXG, active site (InterPro:IPR002168), Alpha/beta hydrolase fold-3 (InterPro:IPR013094); BEST Arabidopsis thaliana protein match is: carboxyesterase 13 (TAIR:AT3G48700.1); Has 8596 Blast hits to 8578 proteins in 1414 species: Archae - 104; Bacteria - 4918; Metazoa - 486; Fungi - 808; Plants - 1365; Viruses - 3; Other Eukaryotes - 912 (source: NCBI BLink).
AT1G47490	16	2	0	0	18	17	3	0	9	11	0	0	0	0	0	1	0	0	0	0	77	RNA-binding protein 47C (RBP47C); CONTAINS InterPro DOMAIN/s: RNA recognition motif, RNP-1 (InterPro:IPR000504), Nucleotide-binding, alpha-beta plait (InterPro:IPR012677); BEST Arabidopsis thaliana protein match is: RNA-binding protein 47C' (TAIR:AT1G47500.1); Has 33065 Blast hits to 20848 proteins in 888 species: Archae - 16; Bacteria - 2226; Metazoa - 17066; Fungi - 3800; Plants - 6752; Viruses - 82; Other Eukaryotes - 3123 (source: NCBI BLink).
AT1G47500	0	0	13	0	21	10	4	0	0	0	24	0	0	4	0	0	0	0	0	0	76	RNA-binding protein 47C' (RBP47C'); CONTAINS InterPro DOMAIN/s: RNA recognition motif, RNP-1 (InterPro:IPR000504), Nucleotide-binding, alpha-beta plait (InterPro:IPR012677); BEST Arabidopsis thaliana protein match is: RNA-binding protein 47C (TAIR:AT1G47490.1); Has 31938 Blast hits to 20447 proteins in 871 species: Archae - 18; Bacteria - 2118; Metazoa - 16550; Fungi - 3781; Plants - 6384; Viruses - 46; Other Eukaryotes - 3041 (source: NCBI BLink).
AT1G47530	0	0	0	0	0	0	0	1	2	4	10	0	0	10	0	14	3	3	5	3	55	MATE efflux family protein; FUNCTIONS IN: antiporter activity, drug transmembrane transporter activity, transporter activity; INVOLVED IN: drug transmembrane transport, ripening, transmembrane transport; LOCATED IN: plasma membrane, membrane; EXPRESSED IN: 23 plant structures; EXPRESSED DURING: 13 growth stages; CONTAINS InterPro DOMAIN/s: Multi antimicrobial extrusion protein MatE (InterPro:IPR002528); BEST Arabidopsis thaliana protein match is: root hair specific 2 (TAIR:AT1G12950.1); Has 9964 Blast hits to 9893 proteins in 2013 species: Archae - 182; Bacteria - 7111; Metazoa - 140; Fungi - 326; Plants - 1355; Viruses - 0; Other Eukaryotes - 850 (source: NCBI BLink).
AT1G47540	0	0	0	0	0	0	0	0	0	0	0	0	0	0	0	0	0	0	10	9	19	Scorpion toxin-like knottin superfamily protein; FUNCTIONS IN: ion channel inhibitor activity; INVOLVED IN: defense response; LOCATED IN: endomembrane system, extracellular region; CONTAINS InterPro DOMAIN/s: Scorpion long chain toxin (InterPro:IPR002061), Knottin (InterPro:IPR003614); BEST Arabidopsis thaliana protein match is: trypsin inhibitor protein 2 (TAIR:AT2G43520.1); Has 146 Blast hits to 146 proteins in 7 species: Archae - 0; Bacteria - 0; Metazoa - 0; Fungi - 0; Plants - 145; Viruses - 0; Other Eukaryotes - 1 (source: NCBI BLink).
AT1G47550	13	11	16	16	65	34	18	34	20	64	46	46	26	59	43	16	35	38	60	35	695	exocyst complex component sec3A (SEC3A); INVOLVED IN: biological_process unknown; LOCATED IN: plasma membrane, exocyst; EXPRESSED IN: male gametophyte, cultured cell, pollen tube; EXPRESSED DURING: L mature pollen stage, M germinated pollen stage; CONTAINS InterPro DOMAIN/s: Exocyst complex, component Exoc1 (InterPro:IPR019160); BEST Arabidopsis thaliana protein match is: exocyst complex component sec3B (TAIR:AT1G47560.1); Has 427 Blast hits to 415 proteins in 159 species: Archae - 5; Bacteria - 8; Metazoa - 155; Fungi - 110; Plants - 105; Viruses - 0; Other Eukaryotes - 44 (source: NCBI BLink).
AT1G47560	0	0	0	0	30	0	10	21	0	0	0	27	13	0	0	0	19	0	34	0	154	exocyst complex component sec3B (SEC3B); CONTAINS InterPro DOMAIN/s: Exocyst complex, component Exoc1 (InterPro:IPR019160); BEST Arabidopsis thaliana protein match is: exocyst complex component sec3A (TAIR:AT1G47550.1); Has 437 Blast hits to 422 proteins in 153 species: Archae - 2; Bacteria - 6; Metazoa - 176; Fungi - 108; Plants - 103; Viruses - 0; Other Eukaryotes - 42 (source: NCBI BLink).
AT1G47570	1	0	2	0	0	0	0	0	0	0	0	0	0	0	0	0	0	0	0	0	3	RING/U-box superfamily protein; FUNCTIONS IN: zinc ion binding; EXPRESSED IN: 21 plant structures; EXPRESSED DURING: 10 growth stages; CONTAINS InterPro DOMAIN/s: Zinc finger, RING-type (InterPro:IPR001841), Zinc finger, C3HC4 RING-type (InterPro:IPR018957); Has 1137 Blast hits to 1126 proteins in 149 species: Archae - 0; Bacteria - 0; Metazoa - 797; Fungi - 83; Plants - 92; Viruses - 39; Other Eukaryotes - 126 (source: NCBI BLink).
AT1G47578	0	0	0	0	0	0	0	0	0	0	0	0	0	0	0	0	0	0	3	0	3	Biotin/lipoate A/B protein ligase family; FUNCTIONS IN: octanoyltransferase activity, catalytic activity; INVOLVED IN: protein modification process, lipoate biosynthetic process; LOCATED IN: cytoplasm; CONTAINS InterPro DOMAIN/s: Octanoyltransferase, conserved site (InterPro:IPR020605), Octanoyltransferase (InterPro:IPR000544), Biotin/lipoate A/B protein ligase (InterPro:IPR004143); BEST Arabidopsis thaliana protein match is: Biotin/lipoate A/B protein ligase family (TAIR:AT4G31050.1).
AT1G47580	0	0	0	0	0	0	0	0	0	0	0	0	0	0	0	3	0	0	0	0	3	Pentatricopeptide repeat (PPR) superfamily protein; BEST Arabidopsis thaliana protein match is: Tetratricopeptide repeat (TPR)-like superfamily protein (TAIR:AT2G15690.1); Has 7703 Blast hits to 7698 proteins in 1705 species: Archae - 17; Bacteria - 3148; Metazoa - 102; Fungi - 130; Plants - 2368; Viruses - 0; Other Eukaryotes - 1938 (source: NCBI BLink).
AT1G47600	0	0	38	76	114	175	0	0	0	0	0	0	0	0	0	0	0	0	0	0	403	beta glucosidase 34 (BGLU34); FUNCTIONS IN: thioglucosidase activity, beta-glucosidase activity, hydrolase activity, hydrolyzing O-glycosyl compounds; INVOLVED IN: glucosinolate metabolic process, response to salt stress; LOCATED IN: endomembrane system; EXPRESSED IN: root; CONTAINS InterPro DOMAIN/s: Glycoside hydrolase, family 1 (InterPro:IPR001360), Glycoside hydrolase, family 1, active site (InterPro:IPR018120), Glycoside hydrolase, catalytic core (InterPro:IPR017853), Glycoside hydrolase, subgroup, catalytic core (InterPro:IPR013781); BEST Arabidopsis thaliana protein match is: beta glucosidase 35 (TAIR:AT1G51470.1); Has 11204 Blast hits to 10858 proteins in 1466 species: Archae - 142; Bacteria - 7723; Metazoa - 713; Fungi - 195; Plants - 1441; Viruses - 0; Other Eukaryotes - 990 (source: NCBI BLink).
AT1G47620	0	2	0	0	0	0	0	0	0	0	0	0	0	0	0	0	0	0	6	0	8	cytochrome P450, family 96, subfamily A, polypeptide 8 (CYP96A8); FUNCTIONS IN: electron carrier activity, monooxygenase activity, iron ion binding, oxygen binding, heme binding; LOCATED IN: endomembrane system; EXPRESSED IN: synergid; CONTAINS InterPro DOMAIN/s: Cytochrome P450 (InterPro:IPR001128), Cytochrome P450, E-class, group IV (InterPro:IPR002403), Cytochrome P450, conserved site (InterPro:IPR017972); BEST Arabidopsis thaliana protein match is: cytochrome P450, family 96, subfamily A, polypeptide 2 (TAIR:AT4G32170.1); Has 27660 Blast hits to 27583 proteins in 1440 species: Archae - 44; Bacteria - 2337; Metazoa - 10474; Fungi - 6077; Plants - 7667; Viruses - 3; Other Eukaryotes - 1058 (source: NCBI BLink).
AT1G47640	4	2	4	0	17	6	0	2	7	8	32	9	4	23	9	6	2	9	9	8	161	unknown protein; FUNCTIONS IN: molecular_function unknown; INVOLVED IN: biological_process unknown; LOCATED IN: mitochondrion; EXPRESSED IN: 23 plant structures; EXPRESSED DURING: 13 growth stages; CONTAINS InterPro DOMAIN/s: Protein of unknown function DUF2053, membrane (InterPro:IPR019164); Has 204 Blast hits to 204 proteins in 84 species: Archae - 0; Bacteria - 0; Metazoa - 127; Fungi - 0; Plants - 50; Viruses - 0; Other Eukaryotes - 27 (source: NCBI BLink).
AT1G47670	0	0	0	0	3	1	0	0	0	9	6	0	0	3	0	0	0	0	0	0	22	Transmembrane amino acid transporter family protein; FUNCTIONS IN: amino acid transmembrane transporter activity; INVOLVED IN: amino acid transport; LOCATED IN: plasma membrane, membrane; EXPRESSED IN: 20 plant structures; EXPRESSED DURING: 13 growth stages; CONTAINS InterPro DOMAIN/s: Amino acid transporter, transmembrane (InterPro:IPR013057); BEST Arabidopsis thaliana protein match is: LYS/HIS transporter 7 (TAIR:AT4G35180.1); Has 1570 Blast hits to 1567 proteins in 175 species: Archae - 0; Bacteria - 20; Metazoa - 174; Fungi - 154; Plants - 1118; Viruses - 0; Other Eukaryotes - 104 (source: NCBI BLink).
AT1G47710	23	21	27	26	47	54	41	41	37	76	73	61	21	66	75	42	45	50	91	68	985	Serine protease inhibitor (SERPIN) family protein; FUNCTIONS IN: serine-type endopeptidase inhibitor activity, cysteine-type endopeptidase inhibitor activity; INVOLVED IN: biological_process unknown; LOCATED IN: apoplast; EXPRESSED IN: 25 plant structures; EXPRESSED DURING: 13 growth stages; CONTAINS InterPro DOMAIN/s: Protease inhibitor I4, serpin, plant (InterPro:IPR015554), Protease inhibitor I4, serpin (InterPro:IPR000215); BEST Arabidopsis thaliana protein match is: Serine protease inhibitor (SERPIN) family protein (TAIR:AT3G45220.1); Has 6643 Blast hits to 6565 proteins in 500 species: Archae - 66; Bacteria - 387; Metazoa - 5142; Fungi - 12; Plants - 353; Viruses - 463; Other Eukaryotes - 220 (source: NCBI BLink).
AT1G47750	2	2	2	0	9	17	2	2	6	9	21	0	5	18	13	9	6	2	6	7	138	peroxin 11A (PEX11A); CONTAINS InterPro DOMAIN/s: Peroxisomal biogenesis factor 11 (InterPro:IPR008733); BEST Arabidopsis thaliana protein match is: peroxin 11B (TAIR:AT3G47430.1); Has 271 Blast hits to 271 proteins in 59 species: Archae - 0; Bacteria - 0; Metazoa - 49; Fungi - 15; Plants - 188; Viruses - 0; Other Eukaryotes - 19 (source: NCBI BLink).
AT1G47820	2	0	2	0	0	3	0	0	4	1	1	0	0	3	8	1	0	5	6	3	39	unknown protein; BEST Arabidopsis thaliana protein match is: unknown protein (TAIR:AT1G47813.1); Has 29 Blast hits to 29 proteins in 9 species: Archae - 0; Bacteria - 0; Metazoa - 0; Fungi - 0; Plants - 29; Viruses - 0; Other Eukaryotes - 0 (source: NCBI BLink).
AT1G47830	3	2	0	0	0	6	2	1	3	10	6	3	0	4	8	4	3	2	2	7	66	SNARE-like superfamily protein; FUNCTIONS IN: protein transporter activity; INVOLVED IN: intracellular protein transport, transport, protein transport; LOCATED IN: clathrin vesicle coat; EXPRESSED IN: 23 plant structures; EXPRESSED DURING: 15 growth stages; CONTAINS InterPro DOMAIN/s: Adaptor protein complex, sigma subunit (InterPro:IPR016635), Longin-like (InterPro:IPR011012); BEST Arabidopsis thaliana protein match is: Clathrin adaptor complex small chain family protein (TAIR:AT4G35410.2); Has 1794 Blast hits to 1793 proteins in 248 species: Archae - 0; Bacteria - 0; Metazoa - 780; Fungi - 421; Plants - 260; Viruses - 0; Other Eukaryotes - 333 (source: NCBI BLink).
AT1G47840	10	3	7	0	37	17	0	0	0	12	8	0	0	5	0	0	4	5	68	27	203	hexokinase 3 (HXK3); CONTAINS InterPro DOMAIN/s: Hexokinase, N-terminal (InterPro:IPR022672), Hexokinase, conserved site (InterPro:IPR019807), Hexokinase, C-terminal (InterPro:IPR022673), Hexokinase (InterPro:IPR001312); BEST Arabidopsis thaliana protein match is: hexokinase 1 (TAIR:AT4G29130.1); Has 2416 Blast hits to 2143 proteins in 322 species: Archae - 0; Bacteria - 89; Metazoa - 1294; Fungi - 612; Plants - 287; Viruses - 0; Other Eukaryotes - 134 (source: NCBI BLink).
AT1G47870	0	0	0	0	0	0	0	0	0	0	2	0	0	0	0	0	0	0	0	0	2	ATE2F2; CONTAINS InterPro DOMAIN/s: Winged helix-turn-helix transcription repressor DNA-binding (InterPro:IPR011991), Transcription factor E2F/dimerisation partner (TDP) (InterPro:IPR003316), E2F Family (InterPro:IPR015633); BEST Arabidopsis thaliana protein match is: E2F transcription factor 1 (TAIR:AT5G22220.3); Has 948 Blast hits to 896 proteins in 121 species: Archae - 0; Bacteria - 0; Metazoa - 593; Fungi - 12; Plants - 245; Viruses - 0; Other Eukaryotes - 98 (source: NCBI BLink).
AT1G47900	0	0	4	0	28	11	0	0	9	42	29	0	0	12	6	0	0	0	13	0	154	Plant protein of unknown function (DUF869); FUNCTIONS IN: molecular_function unknown; INVOLVED IN: biological_process unknown; LOCATED IN: plasma membrane; EXPRESSED IN: 21 plant structures; EXPRESSED DURING: 13 growth stages; CONTAINS InterPro DOMAIN/s: Protein of unknown function DUF869, plant (InterPro:IPR008587); BEST Arabidopsis thaliana protein match is: Plant protein of unknown function (DUF869) (TAIR:AT1G19835.2); Has 79140 Blast hits to 41205 proteins in 2472 species: Archae - 1127; Bacteria - 12072; Metazoa - 37984; Fungi - 6739; Plants - 4292; Viruses - 211; Other Eukaryotes - 16715 (source: NCBI BLink).
AT1G47960	0	0	1	10	0	0	2	6	6	8	5	7	10	3	28	15	7	25	25	20	178	cell wall / vacuolar inhibitor of fructosidase 1 (C/VIF1); FUNCTIONS IN: enzyme inhibitor activity, pectinesterase inhibitor activity, pectinesterase activity; INVOLVED IN: biological_process unknown; LOCATED IN: cell wall; EXPRESSED IN: 22 plant structures; EXPRESSED DURING: 13 growth stages; CONTAINS InterPro DOMAIN/s: Pectinesterase inhibitor (InterPro:IPR006501); BEST Arabidopsis thaliana protein match is: Plant invertase/pectin methylesterase inhibitor superfamily protein (TAIR:AT3G17140.1); Has 169 Blast hits to 167 proteins in 23 species: Archae - 0; Bacteria - 0; Metazoa - 0; Fungi - 0; Plants - 169; Viruses - 0; Other Eukaryotes - 0 (source: NCBI BLink).
AT1G47970	0	0	0	0	0	0	0	0	0	1	0	0	0	0	2	0	0	0	0	0	3	unknown protein; FUNCTIONS IN: molecular_function unknown; INVOLVED IN: biological_process unknown; LOCATED IN: cytosol; EXPRESSED IN: 21 plant structures; EXPRESSED DURING: 11 growth stages; Has 93717 Blast hits to 40765 proteins in 1891 species: Archae - 1046; Bacteria - 16276; Metazoa - 26677; Fungi - 16127; Plants - 6028; Viruses - 1519; Other Eukaryotes - 26044 (source: NCBI BLink).
AT1G47980	0	0	0	0	0	0	0	0	0	0	11	0	0	0	0	0	2	0	21	65	99	unknown protein; FUNCTIONS IN: molecular_function unknown; INVOLVED IN: biological_process unknown; LOCATED IN: endomembrane system; EXPRESSED IN: 6 plant structures; EXPRESSED DURING: 4 anthesis, F mature embryo stage, petal differentiation and expansion stage, E expanded cotyledon stage; BEST Arabidopsis thaliana protein match is: unknown protein (TAIR:AT3G62730.1); Has 169 Blast hits to 169 proteins in 41 species: Archae - 0; Bacteria - 68; Metazoa - 0; Fungi - 0; Plants - 101; Viruses - 0; Other Eukaryotes - 0 (source: NCBI BLink).
AT1G48020	0	0	0	0	0	0	0	0	0	0	0	0	0	0	1	0	0	0	0	0	1	pectin methylesterase inhibitor 1 (PMEI1); FUNCTIONS IN: pectinesterase inhibitor activity; INVOLVED IN: pollen tube growth; LOCATED IN: endomembrane system; EXPRESSED IN: pollen tube tip; CONTAINS InterPro DOMAIN/s: Pectinesterase inhibitor (InterPro:IPR006501); BEST Arabidopsis thaliana protein match is: pectin methylesterase inhibitor 2 (TAIR:AT3G17220.1); Has 263 Blast hits to 260 proteins in 21 species: Archae - 0; Bacteria - 0; Metazoa - 0; Fungi - 0; Plants - 263; Viruses - 0; Other Eukaryotes - 0 (source: NCBI BLink).
AT1G48030	214	153	164	137	126	143	218	382	324	133	199	394	407	197	215	169	504	261	244	161	4745	mitochondrial lipoamide dehydrogenase 1 (mtLPD1); FUNCTIONS IN: dihydrolipoyl dehydrogenase activity, copper ion binding, cobalt ion binding, zinc ion binding, ATP binding; INVOLVED IN: response to cadmium ion, response to light stimulus; LOCATED IN: mitochondrion, apoplast, mitochondrial respiratory chain complex I, mitochondrial matrix; EXPRESSED IN: 28 plant structures; EXPRESSED DURING: 16 growth stages; CONTAINS InterPro DOMAIN/s: FAD-dependent pyridine nucleotide-disulphide oxidoreductase (InterPro:IPR013027), Pyridine nucleotide-disulphide oxidoreductase, class I, active site (InterPro:IPR012999), Pyridine nucleotide-disulphide oxidoreductase, dimerisation (InterPro:IPR004099), Dihydrolipoamide dehydrogenase (InterPro:IPR006258), FAD/NAD-linked reductase, dimerisation (InterPro:IPR016156), Mercuric reductase (InterPro:IPR000815), Pyridine nucleotide-disulphide oxidoreductase, NAD-binding region (InterPro:IPR001327); BEST Arabidopsis thaliana protein match is: lipoamide dehydrogenase 2 (TAIR:AT3G17240.3); Has 41363 Blast hits to 41324 proteins in 3251 species: Archae - 1062; Bacteria - 30027; Metazoa - 916; Fungi - 551; Plants - 652; Viruses - 0; Other Eukaryotes - 8155 (source: NCBI BLink).
AT1G48040	0	0	0	0	0	0	0	0	0	0	3	0	0	0	2	0	0	0	0	0	5	Protein phosphatase 2C family protein; FUNCTIONS IN: protein serine/threonine phosphatase activity, catalytic activity; INVOLVED IN: protein amino acid dephosphorylation; LOCATED IN: protein serine/threonine phosphatase complex; EXPRESSED IN: 23 plant structures; EXPRESSED DURING: 14 growth stages; CONTAINS InterPro DOMAIN/s: Protein phosphatase 2C, manganese/magnesium aspartate binding site (InterPro:IPR000222), Protein phosphatase 2C-related (InterPro:IPR001932), Protein phosphatase 2C (InterPro:IPR015655), Protein phosphatase 2C, N-terminal (InterPro:IPR014045); BEST Arabidopsis thaliana protein match is: Protein phosphatase 2C family protein (TAIR:AT3G17250.1); Has 6585 Blast hits to 6541 proteins in 378 species: Archae - 8; Bacteria - 146; Metazoa - 1665; Fungi - 743; Plants - 2687; Viruses - 9; Other Eukaryotes - 1327 (source: NCBI BLink).
AT1G48050	4	0	6	0	12	28	0	5	9	36	30	6	10	9	25	5	12	6	25	29	257	KU80; FUNCTIONS IN: double-stranded DNA binding, protein binding; INVOLVED IN: in 6 processes; LOCATED IN: nucleus; EXPRESSED IN: 22 plant structures; EXPRESSED DURING: 13 growth stages; CONTAINS InterPro DOMAIN/s: Ku70/Ku80, N-terminal alpha/beta (InterPro:IPR005161), DNA helicase, ATP-dependent, Ku type (InterPro:IPR006164), Spen Paralogue and Orthologue SPOC, C-terminal-like (InterPro:IPR016194), Ku70/Ku80 C-terminal arm (InterPro:IPR005160), Ku, C-terminal (InterPro:IPR014893); Has 786 Blast hits to 750 proteins in 217 species: Archae - 0; Bacteria - 40; Metazoa - 246; Fungi - 345; Plants - 62; Viruses - 0; Other Eukaryotes - 93 (source: NCBI BLink).
AT1G48090	3	0	1	5	26	18	9	69	9	34	56	88	8	89	47	63	1	69	24	28	647	calcium-dependent lipid-binding family protein; FUNCTIONS IN: phosphoinositide binding; INVOLVED IN: signal transduction; LOCATED IN: chloroplast; EXPRESSED IN: 26 plant structures; EXPRESSED DURING: 15 growth stages; CONTAINS InterPro DOMAIN/s: C2 membrane targeting protein (InterPro:IPR018029), Protein of unknown function DUF946 (InterPro:IPR009291), Vacuolar protein sorting-associated protein (InterPro:IPR009543), C2 calcium/lipid-binding domain, CaLB (InterPro:IPR008973); BEST Arabidopsis thaliana protein match is: pleckstrin homology (PH) domain-containing protein (TAIR:AT4G17140.2); Has 2732 Blast hits to 1481 proteins in 212 species: Archae - 2; Bacteria - 15; Metazoa - 1181; Fungi - 466; Plants - 461; Viruses - 0; Other Eukaryotes - 607 (source: NCBI BLink).
AT1G48100	0	0	0	0	0	0	0	0	0	0	0	0	0	0	0	0	0	1	0	0	1	Pectin lyase-like superfamily protein; FUNCTIONS IN: polygalacturonase activity; INVOLVED IN: carbohydrate metabolic process; EXPRESSED IN: 19 plant structures; EXPRESSED DURING: 10 growth stages; CONTAINS InterPro DOMAIN/s: Pectin lyase fold/virulence factor (InterPro:IPR011050), Pectin lyase fold (InterPro:IPR012334), Glycoside hydrolase, family 28 (InterPro:IPR000743), Parallel beta-helix repeat (InterPro:IPR006626); BEST Arabidopsis thaliana protein match is: Pectin lyase-like superfamily protein (TAIR:AT1G02460.1); Has 4526 Blast hits to 4502 proteins in 576 species: Archae - 8; Bacteria - 1381; Metazoa - 30; Fungi - 1439; Plants - 1518; Viruses - 5; Other Eukaryotes - 145 (source: NCBI BLink).
AT1G48110	4	4	6	10	15	17	6	10	19	36	9	9	6	16	15	0	10	0	7	11	210	evolutionarily conserved C-terminal region 7 (ECT7); CONTAINS InterPro DOMAIN/s: YTH domain (InterPro:IPR007275); BEST Arabidopsis thaliana protein match is: evolutionarily conserved C-terminal region 6 (TAIR:AT3G17330.1); Has 1014 Blast hits to 1003 proteins in 180 species: Archae - 0; Bacteria - 6; Metazoa - 432; Fungi - 133; Plants - 336; Viruses - 0; Other Eukaryotes - 107 (source: NCBI BLink).
AT1G48120	0	0	0	0	0	2	0	0	0	0	0	0	0	0	0	0	0	0	0	0	2	hydrolases;protein serine/threonine phosphatases; FUNCTIONS IN: hydrolase activity, protein serine/threonine phosphatase activity; INVOLVED IN: biological_process unknown; LOCATED IN: cellular_component unknown; EXPRESSED IN: 21 plant structures; EXPRESSED DURING: 12 growth stages; CONTAINS InterPro DOMAIN/s: Metallophosphoesterase (InterPro:IPR004843), Aminotransferase-like, plant mobile domain (InterPro:IPR019557), Serine/threonine-specific protein phosphatase/bis(5-nucleosyl)-tetraphosphatase (InterPro:IPR006186); BEST Arabidopsis thaliana protein match is: serine/threonine phosphatase 7 (TAIR:AT5G63870.1); Has 7651 Blast hits to 7316 proteins in 444 species: Archae - 82; Bacteria - 281; Metazoa - 2438; Fungi - 1339; Plants - 1824; Viruses - 2; Other Eukaryotes - 1685 (source: NCBI BLink).
AT1G48130	2	0	0	0	0	0	0	0	0	0	0	0	0	0	0	30	4	0	209	293	538	1-cysteine peroxiredoxin 1 (PER1); FUNCTIONS IN: thioredoxin peroxidase activity, antioxidant activity; INVOLVED IN: maintenance of seed dormancy, response to desiccation; LOCATED IN: cellular_component unknown; EXPRESSED IN: embryo, aleurone layer, seed; EXPRESSED DURING: seed development stages; CONTAINS InterPro DOMAIN/s: Peroxiredoxin, C-terminal (InterPro:IPR019479), Thioredoxin fold (InterPro:IPR012335), Alkyl hydroperoxide reductase/ Thiol specific antioxidant/ Mal allergen (InterPro:IPR000866), Thioredoxin-like (InterPro:IPR017936), Thioredoxin-like fold (InterPro:IPR012336); BEST Arabidopsis thaliana protein match is: 2-cysteine peroxiredoxin B (TAIR:AT5G06290.1); Has 11559 Blast hits to 11559 proteins in 2567 species: Archae - 531; Bacteria - 7064; Metazoa - 1157; Fungi - 321; Plants - 349; Viruses - 0; Other Eukaryotes - 2137 (source: NCBI BLink).
AT1G48160	12	6	7	8	16	23	9	13	15	21	31	6	5	14	23	0	11	17	11	10	258	signal recognition particle 19 kDa protein, putative / SRP19, putative; FUNCTIONS IN: 7S RNA binding; INVOLVED IN: protein targeting, SRP-dependent cotranslational protein targeting to membrane; LOCATED IN: signal recognition particle, signal recognition particle, endoplasmic reticulum targeting; EXPRESSED IN: 24 plant structures; EXPRESSED DURING: 15 growth stages; CONTAINS InterPro DOMAIN/s: Signal recognition particle, SRP19 subunit (InterPro:IPR002778); Has 500 Blast hits to 499 proteins in 236 species: Archae - 81; Bacteria - 0; Metazoa - 158; Fungi - 144; Plants - 60; Viruses - 0; Other Eukaryotes - 57 (source: NCBI BLink).
AT1G48170	0	0	0	3	3	7	0	2	0	13	6	0	0	0	10	0	0	7	4	2	57	unknown protein; Has 78 Blast hits to 78 proteins in 34 species: Archae - 0; Bacteria - 0; Metazoa - 30; Fungi - 0; Plants - 48; Viruses - 0; Other Eukaryotes - 0 (source: NCBI BLink).
AT1G48200	7	6	11	12	15	20	4	10	8	11	20	8	7	11	16	0	12	12	8	0	198	unknown protein; FUNCTIONS IN: molecular_function unknown; INVOLVED IN: biological_process unknown; LOCATED IN: endomembrane system; EXPRESSED IN: 22 plant structures; EXPRESSED DURING: 13 growth stages; Has 30 Blast hits to 30 proteins in 12 species: Archae - 0; Bacteria - 0; Metazoa - 0; Fungi - 0; Plants - 30; Viruses - 0; Other Eukaryotes - 0 (source: NCBI BLink).
AT1G48210	4	7	4	0	30	29	15	12	20	33	32	39	13	0	16	56	22	32	12	22	398	Protein kinase superfamily protein; FUNCTIONS IN: protein serine/threonine kinase activity, protein kinase activity, kinase activity, ATP binding; INVOLVED IN: protein amino acid phosphorylation; LOCATED IN: plasma membrane; EXPRESSED IN: 23 plant structures; EXPRESSED DURING: 13 growth stages; CONTAINS InterPro DOMAIN/s: Protein kinase, ATP binding site (InterPro:IPR017441), Protein kinase, catalytic domain (InterPro:IPR000719), Serine/threonine-protein kinase domain (InterPro:IPR002290), Serine-threonine/tyrosine-protein kinase (InterPro:IPR001245), Tyrosine-protein kinase, catalytic domain (InterPro:IPR020635), Serine/threonine-protein kinase, active site (InterPro:IPR008271), Protein kinase-like domain (InterPro:IPR011009); BEST Arabidopsis thaliana protein match is: Protein kinase superfamily protein (TAIR:AT3G17410.1); Has 107658 Blast hits to 106510 proteins in 4484 species: Archae - 105; Bacteria - 12834; Metazoa - 39234; Fungi - 8236; Plants - 31887; Viruses - 332; Other Eukaryotes - 15030 (source: NCBI BLink).
AT1G48220	0	0	0	10	0	0	0	0	0	0	0	7	0	0	0	16	4	16	0	0	53	Protein kinase superfamily protein; FUNCTIONS IN: protein serine/threonine kinase activity, protein kinase activity, ATP binding; INVOLVED IN: protein amino acid phosphorylation; LOCATED IN: cellular_component unknown; EXPRESSED IN: synergid; CONTAINS InterPro DOMAIN/s: Protein kinase, ATP binding site (InterPro:IPR017441), Protein kinase, catalytic domain (InterPro:IPR000719), Serine-threonine/tyrosine-protein kinase (InterPro:IPR001245), Protein kinase-like domain (InterPro:IPR011009), Serine/threonine-protein kinase, active site (InterPro:IPR008271); BEST Arabidopsis thaliana protein match is: Protein kinase superfamily protein (TAIR:AT1G48210.2); Has 90547 Blast hits to 89678 proteins in 4278 species: Archae - 96; Bacteria - 10482; Metazoa - 33899; Fungi - 5804; Plants - 28872; Viruses - 261; Other Eukaryotes - 11133 (source: NCBI BLink).
AT1G48230	2	0	5	1	9	6	2	0	1	13	6	0	0	4	9	0	0	0	9	0	67	nodulin MtN21 /EamA-like transporter family protein; FUNCTIONS IN: organic anion transmembrane transporter activity; LOCATED IN: endomembrane system; EXPRESSED IN: 21 plant structures; EXPRESSED DURING: 13 growth stages; CONTAINS InterPro DOMAIN/s: Protein of unknown function DUF250 (InterPro:IPR004853); BEST Arabidopsis thaliana protein match is: Nucleotide-sugar transporter family protein (TAIR:AT3G17430.1); Has 2334 Blast hits to 2327 proteins in 246 species: Archae - 0; Bacteria - 20; Metazoa - 455; Fungi - 393; Plants - 1228; Viruses - 0; Other Eukaryotes - 238 (source: NCBI BLink).
AT1G48240	0	0	5	12	7	17	7	0	0	13	18	8	4	17	23	7	9	28	21	15	211	novel plant snare 12 (NPSN12); FUNCTIONS IN: protein transporter activity; LOCATED IN: plasma membrane, membrane; EXPRESSED IN: 24 plant structures; EXPRESSED DURING: 15 growth stages; CONTAINS InterPro DOMAIN/s: Target SNARE coiled-coil domain (InterPro:IPR000727); BEST Arabidopsis thaliana protein match is: novel plant snare 13 (TAIR:AT3G17440.1); Has 462 Blast hits to 462 proteins in 143 species: Archae - 6; Bacteria - 52; Metazoa - 98; Fungi - 25; Plants - 137; Viruses - 0; Other Eukaryotes - 144 (source: NCBI BLink).
AT1G48300	0	0	0	0	0	0	0	0	0	0	0	0	0	0	0	0	0	2	0	0	2	unknown protein; FUNCTIONS IN: molecular_function unknown; INVOLVED IN: biological_process unknown; LOCATED IN: endomembrane system; EXPRESSED IN: 24 plant structures; EXPRESSED DURING: 15 growth stages; Has 96 Blast hits to 87 proteins in 37 species: Archae - 0; Bacteria - 2; Metazoa - 12; Fungi - 2; Plants - 65; Viruses - 0; Other Eukaryotes - 15 (source: NCBI BLink).
AT1G48320	3	7	15	21	7	27	13	26	26	27	31	22	25	38	20	27	23	28	46	31	463	Thioesterase superfamily protein; CONTAINS InterPro DOMAIN/s: Thioesterase superfamily (InterPro:IPR006683), Phenylacetic acid degradation-related protein (InterPro:IPR003736); BEST Arabidopsis thaliana protein match is: Thioesterase superfamily protein (TAIR:AT5G48950.1); Has 2845 Blast hits to 2845 proteins in 1040 species: Archae - 0; Bacteria - 2337; Metazoa - 4; Fungi - 0; Plants - 128; Viruses - 0; Other Eukaryotes - 376 (source: NCBI BLink).
AT1G48350	34	31	21	29	0	6	40	9	22	24	35	8	33	26	53	2	24	24	27	4	452	Ribosomal L18p/L5e family protein; FUNCTIONS IN: structural constituent of ribosome; INVOLVED IN: translation, ribosome biogenesis; LOCATED IN: ribosome, chloroplast, chloroplast envelope; EXPRESSED IN: 22 plant structures; EXPRESSED DURING: 13 growth stages; CONTAINS InterPro DOMAIN/s: Ribosomal protein L18/L5 (InterPro:IPR005484), Ribosomal protein L18, bacterial (InterPro:IPR004389); BEST Arabidopsis thaliana protein match is: Ribosomal L18p/L5e family protein (TAIR:AT1G14205.1); Has 7344 Blast hits to 7344 proteins in 2490 species: Archae - 0; Bacteria - 5225; Metazoa - 1; Fungi - 0; Plants - 115; Viruses - 0; Other Eukaryotes - 2003 (source: NCBI BLink).
AT1G48370	0	0	0	0	4	0	0	0	0	1	0	0	0	0	0	2	0	0	0	0	7	YELLOW STRIPE like 8 (YSL8); FUNCTIONS IN: oligopeptide transporter activity; INVOLVED IN: oligopeptide transport, transmembrane transport; LOCATED IN: plasma membrane; EXPRESSED IN: 22 plant structures; EXPRESSED DURING: 13 growth stages; CONTAINS InterPro DOMAIN/s: Oligopeptide transporter OPT superfamily (InterPro:IPR004813); BEST Arabidopsis thaliana protein match is: YELLOW STRIPE like 5 (TAIR:AT3G17650.1); Has 1797 Blast hits to 1745 proteins in 565 species: Archae - 19; Bacteria - 910; Metazoa - 0; Fungi - 269; Plants - 459; Viruses - 1; Other Eukaryotes - 139 (source: NCBI BLink).
AT1G48380	0	0	0	0	0	0	0	0	0	0	0	0	2	0	0	0	0	0	0	0	2	ROOT HAIRLESS 1 (RHL1); FUNCTIONS IN: protein binding, DNA binding; INVOLVED IN: root hair initiation, DNA endoreduplication; LOCATED IN: nucleolus; EXPRESSED IN: 19 plant structures; EXPRESSED DURING: 10 growth stages; Has 191 Blast hits to 179 proteins in 66 species: Archae - 0; Bacteria - 2; Metazoa - 46; Fungi - 37; Plants - 69; Viruses - 0; Other Eukaryotes - 37 (source: NCBI BLink).
AT1G48400	1	0	0	0	0	0	0	0	0	0	0	0	0	0	0	0	0	0	0	0	1	F-box/RNI-like/FBD-like domains-containing protein; CONTAINS InterPro DOMAIN/s: F-box domain, cyclin-like (InterPro:IPR001810), FBD-like (InterPro:IPR006566), F-box domain, Skp2-like (InterPro:IPR022364); BEST Arabidopsis thaliana protein match is: RNI-like superfamily protein (TAIR:AT1G48390.1); Has 116287 Blast hits to 17670 proteins in 977 species: Archae - 853; Bacteria - 43940; Metazoa - 20597; Fungi - 11169; Plants - 7279; Viruses - 1793; Other Eukaryotes - 30656 (source: NCBI BLink).
AT1G48410	30	37	22	27	69	60	26	29	45	96	156	62	50	84	74	38	52	40	56	40	1093	ARGONAUTE 1 (AGO1); FUNCTIONS IN: protein binding, endoribonuclease activity, siRNA binding, miRNA binding; INVOLVED IN: in 11 processes; LOCATED IN: cytosol, nucleus, cytoplasm; EXPRESSED IN: 25 plant structures; EXPRESSED DURING: 13 growth stages; CONTAINS InterPro DOMAIN/s: Domain of unknown function DUF1785 (InterPro:IPR014811), Stem cell self-renewal protein Piwi (InterPro:IPR003165), Argonaute/Dicer protein, PAZ (InterPro:IPR003100), Polynucleotidyl transferase, ribonuclease H fold (InterPro:IPR012337); BEST Arabidopsis thaliana protein match is: Stabilizer of iron transporter SufD / Polynucleotidyl transferase (TAIR:AT5G43810.2); Has 29249 Blast hits to 15917 proteins in 1190 species: Archae - 22; Bacteria - 5845; Metazoa - 12576; Fungi - 2412; Plants - 4639; Viruses - 404; Other Eukaryotes - 3351 (source: NCBI BLink).
AT1G48420	36	25	22	46	38	26	54	84	40	111	87	133	96	69	71	70	112	91	115	67	1393	D-cysteine desulfhydrase (D-CDES); FUNCTIONS IN: 1-aminocyclopropane-1-carboxylate deaminase activity, D-cysteine desulfhydrase activity, cobalt ion binding, catalytic activity; INVOLVED IN: response to cadmium ion, ethylene biosynthetic process; LOCATED IN: mitochondrion, chloroplast; EXPRESSED IN: 23 plant structures; EXPRESSED DURING: 15 growth stages; CONTAINS InterPro DOMAIN/s: Pyridoxal phosphate-dependent enzyme, beta subunit (InterPro:IPR001926), Pyridoxal phosphate-dependent deaminase (InterPro:IPR005966); BEST Arabidopsis thaliana protein match is: Pyridoxal-5'-phosphate-dependent enzyme family protein (TAIR:AT3G26115.1); Has 2814 Blast hits to 2813 proteins in 938 species: Archae - 31; Bacteria - 1992; Metazoa - 30; Fungi - 102; Plants - 101; Viruses - 0; Other Eukaryotes - 558 (source: NCBI BLink).
AT1G48430	0	0	0	0	0	0	0	4	0	0	0	0	0	0	2	0	20	6	0	0	32	Dihydroxyacetone kinase; FUNCTIONS IN: glycerone kinase activity, ATP binding; INVOLVED IN: glycerol metabolic process; LOCATED IN: cellular_component unknown; EXPRESSED IN: 22 plant structures; EXPRESSED DURING: 13 growth stages; CONTAINS InterPro DOMAIN/s: Dak phosphatase (InterPro:IPR004007), Dihydroxyacetone kinase (InterPro:IPR012734), Dak kinase (InterPro:IPR004006); BEST Arabidopsis thaliana protein match is: Dihydroxyacetone kinase (TAIR:AT3G17770.1); Has 5033 Blast hits to 5026 proteins in 1105 species: Archae - 14; Bacteria - 4080; Metazoa - 97; Fungi - 207; Plants - 69; Viruses - 0; Other Eukaryotes - 566 (source: NCBI BLink).
AT1G48440	6	4	5	0	0	0	6	7	9	12	13	3	8	10	8	6	9	9	6	9	130	B-cell receptor-associated 31-like; FUNCTIONS IN: molecular_function unknown; INVOLVED IN: intracellular protein transport; LOCATED IN: endomembrane system, integral to membrane, endoplasmic reticulum; EXPRESSED IN: 24 plant structures; EXPRESSED DURING: 15 growth stages; CONTAINS InterPro DOMAIN/s: B-cell receptor-associated 31-like (InterPro:IPR008417); BEST Arabidopsis thaliana protein match is: unknown protein (TAIR:AT3G17780.1); Has 105 Blast hits to 105 proteins in 18 species: Archae - 0; Bacteria - 0; Metazoa - 0; Fungi - 3; Plants - 102; Viruses - 0; Other Eukaryotes - 0 (source: NCBI BLink).
AT1G48450	0	0	0	0	0	0	2	0	0	0	2	0	0	0	0	0	0	0	0	0	4	Protein of unknown function (DUF760); FUNCTIONS IN: molecular_function unknown; INVOLVED IN: biological_process unknown; LOCATED IN: chloroplast; EXPRESSED IN: 24 plant structures; EXPRESSED DURING: 15 growth stages; CONTAINS InterPro DOMAIN/s: Protein of unknown function DUF760 (InterPro:IPR008479); BEST Arabidopsis thaliana protein match is: Protein of unknown function (DUF760) (TAIR:AT3G17800.1); Has 144 Blast hits to 144 proteins in 27 species: Archae - 0; Bacteria - 5; Metazoa - 0; Fungi - 0; Plants - 136; Viruses - 0; Other Eukaryotes - 3 (source: NCBI BLink).
AT1G48460	12	9	7	14	4	3	6	7	16	7	28	2	6	19	18	4	10	12	18	7	209	unknown protein; FUNCTIONS IN: molecular_function unknown; INVOLVED IN: biological_process unknown; LOCATED IN: chloroplast envelope; EXPRESSED IN: 21 plant structures; EXPRESSED DURING: 13 growth stages; BEST Arabidopsis thaliana protein match is: unknown protein (TAIR:AT5G63040.1); Has 60 Blast hits to 60 proteins in 14 species: Archae - 0; Bacteria - 0; Metazoa - 0; Fungi - 0; Plants - 60; Viruses - 0; Other Eukaryotes - 0 (source: NCBI BLink).
AT1G48470	5	2	3	0	1	0	0	15	2	15	4	1	0	8	0	8	7	0	61	137	269	glutamine synthetase 1;5 (GLN1;5); FUNCTIONS IN: glutamate-ammonia ligase activity; INVOLVED IN: nitrogen compound metabolic process, glutamine biosynthetic process; LOCATED IN: chloroplast; EXPRESSED IN: 10 plant structures; EXPRESSED DURING: L mature pollen stage, 4 anthesis, petal differentiation and expansion stage, E expanded cotyledon stage; CONTAINS InterPro DOMAIN/s: Glutamine synthetase, catalytic domain (InterPro:IPR008146), Glutamine synthetase, beta-Grasp (InterPro:IPR008147), Glutamine synthetase/guanido kinase, catalytic domain (InterPro:IPR014746); BEST Arabidopsis thaliana protein match is: glutamine synthetase 1.3 (TAIR:AT3G17820.1); Has 9330 Blast hits to 9326 proteins in 3052 species: Archae - 119; Bacteria - 4578; Metazoa - 411; Fungi - 235; Plants - 1748; Viruses - 3; Other Eukaryotes - 2236 (source: NCBI BLink).
AT1G48480	27	33	17	34	50	39	19	9	47	61	128	0	6	33	88	0	0	4	39	0	634	receptor-like kinase 1 (RKL1); FUNCTIONS IN: protein serine/threonine kinase activity, kinase activity, ATP binding; INVOLVED IN: transmembrane receptor protein tyrosine kinase signaling pathway, protein amino acid phosphorylation; LOCATED IN: plasma membrane; EXPRESSED IN: 23 plant structures; EXPRESSED DURING: 13 growth stages; CONTAINS InterPro DOMAIN/s: Protein kinase, ATP binding site (InterPro:IPR017441), Protein kinase, catalytic domain (InterPro:IPR000719), Serine/threonine-protein kinase domain (InterPro:IPR002290), Leucine-rich repeat-containing N-terminal domain, type 2 (InterPro:IPR013210), Leucine-rich repeat (InterPro:IPR001611), Tyrosine-protein kinase, catalytic domain (InterPro:IPR020635), Serine/threonine-protein kinase-like domain (InterPro:IPR017442), Protein kinase-like domain (InterPro:IPR011009); BEST Arabidopsis thaliana protein match is: receptor-like kinase 902 (TAIR:AT3G17840.1); Has 150712 Blast hits to 111636 proteins in 3789 species: Archae - 114; Bacteria - 11711; Metazoa - 42617; Fungi - 8101; Plants - 71209; Viruses - 324; Other Eukaryotes - 16636 (source: NCBI BLink).
AT1G48520	110	94	107	99	6	5	138	77	139	59	97	40	107	71	99	1	58	49	24	6	1386	GLU-ADT subunit B (GATB); FUNCTIONS IN: glutaminyl-tRNA synthase (glutamine-hydrolyzing) activity, carbon-nitrogen ligase activity, with glutamine as amido-N-donor, ligase activity; INVOLVED IN: glutamyl-tRNA aminoacylation, translation; LOCATED IN: chloroplast, chloroplast stroma; EXPRESSED IN: 21 plant structures; EXPRESSED DURING: 13 growth stages; CONTAINS InterPro DOMAIN/s: Glutamyl-tRNA(Gln) amidotransferase, subunit B, conserved site (InterPro:IPR017958), Glutamyl-tRNA(Gln) amidotransferase, B subunit (InterPro:IPR004413), Aspartyl/glutamyl-tRNA amidotransferase subunit B-related (InterPro:IPR003789), Aspartyl/glutamyl-tRNA(Asn/Gln) amidotransferase, subunit B /E (InterPro:IPR017959), Asn/Gln amidotransferase (InterPro:IPR018027), Glutamyl-tRNA(Gln) amidotransferase, subunit B/E, N-terminal (InterPro:IPR006075); Has 9064 Blast hits to 8884 proteins in 2422 species: Archae - 562; Bacteria - 4430; Metazoa - 127; Fungi - 129; Plants - 54; Viruses - 0; Other Eukaryotes - 3762 (source: NCBI BLink).
AT1G48540	3	0	0	0	0	0	0	0	0	0	0	0	0	0	0	0	0	0	0	0	3	Outer arm dynein light chain 1 protein; BEST Arabidopsis thaliana protein match is: Outer arm dynein light chain 1 protein (TAIR:AT3G17920.1); Has 8139 Blast hits to 5951 proteins in 446 species: Archae - 0; Bacteria - 3162; Metazoa - 3134; Fungi - 466; Plants - 504; Viruses - 10; Other Eukaryotes - 863 (source: NCBI BLink).
AT1G48550	0	0	0	0	0	0	0	0	0	2	0	0	0	1	0	0	0	0	0	0	3	Vacuolar protein sorting-associated protein 26; FUNCTIONS IN: molecular_function unknown; INVOLVED IN: intracellular protein transport, vacuolar transport, retrograde transport, endosome to Golgi; LOCATED IN: retromer complex; EXPRESSED IN: 22 plant structures; EXPRESSED DURING: 13 growth stages; CONTAINS InterPro DOMAIN/s: Vacuolar protein sorting-associated protein 26 (InterPro:IPR005377); Has 299 Blast hits to 296 proteins in 113 species: Archae - 0; Bacteria - 0; Metazoa - 125; Fungi - 26; Plants - 78; Viruses - 0; Other Eukaryotes - 70 (source: NCBI BLink).
AT1G48570	5	1	1	6	4	0	0	0	4	8	12	0	0	0	4	0	0	0	0	0	45	zinc finger (Ran-binding) family protein; FUNCTIONS IN: binding, zinc ion binding; LOCATED IN: intracellular, chloroplast; EXPRESSED IN: 22 plant structures; EXPRESSED DURING: 13 growth stages; CONTAINS InterPro DOMAIN/s: Zinc finger, RanBP2-type (InterPro:IPR001876); BEST Arabidopsis thaliana protein match is: Ran BP2/NZF zinc finger-like superfamily protein (TAIR:AT1G70650.2); Has 1648 Blast hits to 939 proteins in 174 species: Archae - 0; Bacteria - 8; Metazoa - 430; Fungi - 191; Plants - 717; Viruses - 0; Other Eukaryotes - 302 (source: NCBI BLink).
AT1G48590	0	0	0	0	0	0	0	2	0	0	0	0	0	0	0	0	0	0	0	0	2	Calcium-dependent lipid-binding (CaLB domain) family protein; CONTAINS InterPro DOMAIN/s: C2 membrane targeting protein (InterPro:IPR018029), C2 calcium/lipid-binding domain, CaLB (InterPro:IPR008973), C2 region (InterPro:IPR020477), C2 calcium-dependent membrane targeting (InterPro:IPR000008); BEST Arabidopsis thaliana protein match is: Calcium-dependent lipid-binding (CaLB domain) family protein (TAIR:AT3G17980.1); Has 4754 Blast hits to 4100 proteins in 245 species: Archae - 0; Bacteria - 3; Metazoa - 2838; Fungi - 514; Plants - 1019; Viruses - 0; Other Eukaryotes - 380 (source: NCBI BLink).
AT1G48600	136	108	100	103	279	367	287	139	74	70	65	114	79	38	80	40	52	43	74	27	2275	phosphoethanolamine N-methyltransferase (PMEAMT); FUNCTIONS IN: phosphomethylethanolamine N-methyltransferase activity, phosphoethanolamine N-methyltransferase activity; INVOLVED IN: phosphatidylcholine biosynthetic process; EXPRESSED IN: sperm cell, cotyledon, male gametophyte, guard cell, pollen tube; EXPRESSED DURING: L mature pollen stage, M germinated pollen stage; CONTAINS InterPro DOMAIN/s: Methyltransferase type 11 (InterPro:IPR013216); BEST Arabidopsis thaliana protein match is: S-adenosyl-L-methionine-dependent methyltransferases superfamily protein (TAIR:AT3G18000.1); Has 21397 Blast hits to 20726 proteins in 2642 species: Archae - 625; Bacteria - 15762; Metazoa - 271; Fungi - 989; Plants - 576; Viruses - 5; Other Eukaryotes - 3169 (source: NCBI BLink).
AT1G48605	0	0	0	0	0	0	0	0	0	1	0	0	0	0	0	0	0	0	0	0	1	ATHAL3B; CONTAINS InterPro DOMAIN/s: Flavoprotein (InterPro:IPR003382); BEST Arabidopsis thaliana protein match is: HAL3-like protein A (TAIR:AT3G18030.1); Has 35333 Blast hits to 34131 proteins in 2444 species: Archae - 798; Bacteria - 22429; Metazoa - 974; Fungi - 991; Plants - 531; Viruses - 0; Other Eukaryotes - 9610 (source: NCBI BLink).
AT1G48610	47	28	38	55	14	72	49	47	34	35	73	51	18	45	55	52	92	106	82	81	1074	AT hook motif-containing protein; FUNCTIONS IN: DNA binding; INVOLVED IN: biological_process unknown; LOCATED IN: cellular_component unknown; EXPRESSED IN: 14 plant structures; EXPRESSED DURING: 8 growth stages; CONTAINS InterPro DOMAIN/s: A.T hook-like (InterPro:IPR020478), AT hook, DNA-binding motif (InterPro:IPR017956); Has 1118 Blast hits to 855 proteins in 246 species: Archae - 0; Bacteria - 355; Metazoa - 300; Fungi - 142; Plants - 155; Viruses - 6; Other Eukaryotes - 160 (source: NCBI BLink).
AT1G48620	36	20	30	36	71	76	33	46	35	35	93	66	33	38	10	96	52	52	6	6	870	high mobility group A5 (HON5); FUNCTIONS IN: DNA binding; INVOLVED IN: DNA mediated transformation, nucleosome assembly; LOCATED IN: nucleolus, nucleus, chloroplast, nucleosome; EXPRESSED IN: 23 plant structures; EXPRESSED DURING: 13 growth stages; CONTAINS InterPro DOMAIN/s: Winged helix-turn-helix transcription repressor DNA-binding (InterPro:IPR011991), A.T hook-like (InterPro:IPR020478), AT hook, DNA-binding motif (InterPro:IPR017956), Histone H1/H5 (InterPro:IPR005818); BEST Arabidopsis thaliana protein match is: winged-helix DNA-binding transcription factor family protein (TAIR:AT3G18035.1); Has 6279 Blast hits to 5122 proteins in 583 species: Archae - 2; Bacteria - 683; Metazoa - 2480; Fungi - 1082; Plants - 1303; Viruses - 190; Other Eukaryotes - 539 (source: NCBI BLink).
AT1G48630	58	51	49	48	194	121	83	23	84	171	191	29	26	112	87	31	25	29	69	26	1507	receptor for activated C kinase 1B (RACK1B_AT); FUNCTIONS IN: nucleotide binding; INVOLVED IN: shoot development, root development; LOCATED IN: cytosolic ribosome; EXPRESSED IN: 23 plant structures; EXPRESSED DURING: 14 growth stages; CONTAINS InterPro DOMAIN/s: WD40 repeat 2 (InterPro:IPR019782), WD40 repeat, conserved site (InterPro:IPR019775), WD40 repeat (InterPro:IPR001680), G-protein beta WD-40 repeat, region (InterPro:IPR020472), WD40 repeat-like-containing domain (InterPro:IPR011046), WD40-repeat-containing domain (InterPro:IPR017986), WD40/YVTN repeat-like-containing domain (InterPro:IPR015943), WD40 repeat, subgroup (InterPro:IPR019781); BEST Arabidopsis thaliana protein match is: receptor for activated C kinase 1C (TAIR:AT3G18130.1); Has 89864 Blast hits to 37441 proteins in 950 species: Archae - 80; Bacteria - 10219; Metazoa - 35696; Fungi - 20361; Plants - 11462; Viruses - 9; Other Eukaryotes - 12037 (source: NCBI BLink).
AT1G48635	0	0	0	1	0	0	0	0	0	7	0	0	0	2	6	0	0	0	0	0	16	peroxin 3 (PEX3); FUNCTIONS IN: molecular_function unknown; INVOLVED IN: peroxisome organization; LOCATED IN: mitochondrion, peroxisome, integral to peroxisomal membrane; CONTAINS InterPro DOMAIN/s: Peroxin-3 (InterPro:IPR006966); BEST Arabidopsis thaliana protein match is: peroxin 3-1 (TAIR:AT3G18160.1); Has 302 Blast hits to 302 proteins in 142 species: Archae - 0; Bacteria - 0; Metazoa - 120; Fungi - 122; Plants - 49; Viruses - 0; Other Eukaryotes - 11 (source: NCBI BLink).
AT1G48640	0	0	0	0	0	0	0	0	0	0	0	0	0	9	0	0	0	0	0	0	9	Transmembrane amino acid transporter family protein; CONTAINS InterPro DOMAIN/s: Amino acid transporter, transmembrane (InterPro:IPR013057); BEST Arabidopsis thaliana protein match is: lysine histidine transporter 1 (TAIR:AT5G40780.1); Has 3833 Blast hits to 3828 proteins in 310 species: Archae - 3; Bacteria - 143; Metazoa - 982; Fungi - 592; Plants - 1638; Viruses - 0; Other Eukaryotes - 475 (source: NCBI BLink).
AT1G48650	2	0	0	0	0	0	0	0	10	25	9	0	0	7	4	0	0	0	0	0	57	DEA(D/H)-box RNA helicase family protein; FUNCTIONS IN: in 6 functions; LOCATED IN: intracellular; EXPRESSED IN: 23 plant structures; EXPRESSED DURING: 13 growth stages; CONTAINS InterPro DOMAIN/s: Helicase-associated domain (InterPro:IPR007502), DNA/RNA helicase, DEAD/DEAH box type, N-terminal (InterPro:IPR011545), Double-stranded RNA-binding (InterPro:IPR001159), Domain of unknown function DUF1605 (InterPro:IPR011709), Double-stranded RNA-binding-like (InterPro:IPR014720), DEAD-like helicase, N-terminal (InterPro:IPR014001), DNA/RNA helicase, C-terminal (InterPro:IPR001650), Helicase, superfamily 1/2, ATP-binding domain (InterPro:IPR014021); BEST Arabidopsis thaliana protein match is: DEA(D/H)-box RNA helicase family protein (TAIR:AT2G01130.1); Has 12828 Blast hits to 8781 proteins in 1491 species: Archae - 14; Bacteria - 5237; Metazoa - 2858; Fungi - 1715; Plants - 974; Viruses - 58; Other Eukaryotes - 1972 (source: NCBI BLink).
AT1G48660	0	0	0	0	0	0	0	0	0	0	0	0	0	0	0	0	0	0	0	5	5	Auxin-responsive GH3 family protein; CONTAINS InterPro DOMAIN/s: GH3 auxin-responsive promoter (InterPro:IPR004993); BEST Arabidopsis thaliana protein match is: auxin-responsive GH3 family protein (TAIR:AT1G48670.1); Has 1415 Blast hits to 1338 proteins in 229 species: Archae - 0; Bacteria - 452; Metazoa - 52; Fungi - 2; Plants - 674; Viruses - 0; Other Eukaryotes - 235 (source: NCBI BLink).
AT1G48760	0	0	0	3	14	8	0	6	4	17	14	11	3	25	16	16	9	14	22	23	205	delta-adaptin (delta-ADR); FUNCTIONS IN: protein transporter activity, clathrin binding, binding; INVOLVED IN: intracellular protein transport, vesicle-mediated transport, protein transport; LOCATED IN: membrane coat, Golgi apparatus; EXPRESSED IN: 22 plant structures; EXPRESSED DURING: 13 growth stages; CONTAINS InterPro DOMAIN/s: Armadillo-like helical (InterPro:IPR011989), Armadillo-type fold (InterPro:IPR016024), Adaptor protein complex AP-3, delta subunit (InterPro:IPR017105), Clathrin/coatomer adaptor, adaptin-like, N-terminal (InterPro:IPR002553); BEST Arabidopsis thaliana protein match is: Adaptor protein complex AP-1, gamma subunit (TAIR:AT1G60070.1); Has 3854 Blast hits to 3636 proteins in 331 species: Archae - 0; Bacteria - 22; Metazoa - 1599; Fungi - 800; Plants - 408; Viruses - 0; Other Eukaryotes - 1025 (source: NCBI BLink).
AT1G48790	0	0	0	0	3	2	0	0	0	5	0	0	0	0	0	0	0	2	0	0	12	associated molecule with the SH3 domain of STAM 1 (AMSH1); CONTAINS InterPro DOMAIN/s: Mov34/MPN/PAD-1 (InterPro:IPR000555); BEST Arabidopsis thaliana protein match is: associated molecule with the SH3 domain of STAM 3 (TAIR:AT4G16144.1); Has 1172 Blast hits to 1019 proteins in 227 species: Archae - 0; Bacteria - 0; Metazoa - 476; Fungi - 293; Plants - 278; Viruses - 0; Other Eukaryotes - 125 (source: NCBI BLink).
AT1G48830	45	60	51	75	137	136	75	47	80	110	201	87	73	129	116	63	96	89	125	90	1885	Ribosomal protein S7e family protein; FUNCTIONS IN: structural constituent of ribosome; INVOLVED IN: translation; LOCATED IN: cytosolic small ribosomal subunit, cytosolic ribosome, cell wall, plasma membrane, chloroplast; EXPRESSED IN: 23 plant structures; EXPRESSED DURING: 13 growth stages; CONTAINS InterPro DOMAIN/s: Ribosomal protein S7e (InterPro:IPR000554); BEST Arabidopsis thaliana protein match is: Ribosomal protein S7e family protein (TAIR:AT3G02560.2); Has 785 Blast hits to 785 proteins in 311 species: Archae - 0; Bacteria - 0; Metazoa - 354; Fungi - 147; Plants - 158; Viruses - 0; Other Eukaryotes - 126 (source: NCBI BLink).
AT1G48840	0	0	0	0	0	0	1	0	0	0	0	0	0	0	0	0	0	0	0	5	6	Plant protein of unknown function (DUF639); CONTAINS InterPro DOMAIN/s: Protein of unknown function DUF639 (InterPro:IPR006927); BEST Arabidopsis thaliana protein match is: Plant protein of unknown function (DUF639) (TAIR:AT3G18350.1); Has 149 Blast hits to 146 proteins in 12 species: Archae - 0; Bacteria - 0; Metazoa - 0; Fungi - 0; Plants - 149; Viruses - 0; Other Eukaryotes - 0 (source: NCBI BLink).
AT1G48850	48	41	34	43	121	95	57	43	47	91	114	78	48	75	68	12	47	99	96	32	1289	embryo defective 1144 (EMB1144); FUNCTIONS IN: chorismate synthase activity; INVOLVED IN: aromatic amino acid family biosynthetic process, embryo development ending in seed dormancy; LOCATED IN: nucleolus, chloroplast; EXPRESSED IN: 25 plant structures; EXPRESSED DURING: 15 growth stages; CONTAINS InterPro DOMAIN/s: Chorismate synthase, conserved site (InterPro:IPR020541), Chorismate synthase (InterPro:IPR000453); BEST Arabidopsis thaliana protein match is: RNA 3'-terminal phosphate cyclase/enolpyruvate transferase, alpha/beta (TAIR:AT1G48860.1); Has 9240 Blast hits to 9209 proteins in 2569 species: Archae - 213; Bacteria - 5247; Metazoa - 6; Fungi - 152; Plants - 112; Viruses - 0; Other Eukaryotes - 3510 (source: NCBI BLink).
AT1G48860	102	80	99	112	139	121	111	73	136	118	209	46	78	139	132	16	24	105	101	16	1957	RNA 3'-terminal phosphate cyclase/enolpyruvate transferase, alpha/beta; FUNCTIONS IN: 3-phosphoshikimate 1-carboxyvinyltransferase activity, catalytic activity, transferase activity, transferring alkyl or aryl (other than methyl) groups; INVOLVED IN: glyphosate metabolic process, aromatic amino acid family biosynthetic process; LOCATED IN: chloroplast; CONTAINS InterPro DOMAIN/s: 3-phosphoshikimate 1-carboxyvinyltransferase, core (InterPro:IPR001986), 3-phosphoshikimate 1-carboxyvinyltransferase, subgroup (InterPro:IPR006264), RNA 3&apos;-terminal phosphate cyclase/enolpyruvate transferase, alpha/beta (InterPro:IPR013792); BEST Arabidopsis thaliana protein match is: RNA 3'-terminal phosphate cyclase/enolpyruvate transferase, alpha/beta (TAIR:AT2G45300.1); Has 13571 Blast hits to 13566 proteins in 2755 species: Archae - 215; Bacteria - 9443; Metazoa - 6; Fungi - 149; Plants - 219; Viruses - 0; Other Eukaryotes - 3539 (source: NCBI BLink).
AT1G48870	0	0	0	0	0	0	0	0	0	0	0	0	0	0	0	0	0	0	1	0	1	Transducin/WD40 repeat-like superfamily protein; FUNCTIONS IN: protein phosphatase type 2A regulator activity, signal transducer activity; INVOLVED IN: signal transduction; LOCATED IN: protein phosphatase type 2A complex, heterotrimeric G-protein complex; EXPRESSED IN: sperm cell; CONTAINS InterPro DOMAIN/s: Protein phosphatase 2A, regulatory subunit PR55 (InterPro:IPR000009), WD40 repeat 2 (InterPro:IPR019782), WD40 repeat (InterPro:IPR001680), G-protein beta WD-40 repeat, region (InterPro:IPR020472), WD40 repeat-like-containing domain (InterPro:IPR011046), WD40-repeat-containing domain (InterPro:IPR017986), WD40/YVTN repeat-like-containing domain (InterPro:IPR015943), WD40 repeat, subgroup (InterPro:IPR019781); BEST Arabidopsis thaliana protein match is: Transducin/WD40 repeat-like superfamily protein (TAIR:AT1G64610.2); Has 34005 Blast hits to 22076 proteins in 685 species: Archae - 42; Bacteria - 5652; Metazoa - 12986; Fungi - 7325; Plants - 3866; Viruses - 0; Other Eukaryotes - 4134 (source: NCBI BLink).
AT1G48900	32	30	55	71	90	52	55	43	64	62	84	25	15	21	34	13	19	17	51	21	854	Signal recognition particle, SRP54 subunit protein; FUNCTIONS IN: 7S RNA binding, mRNA binding, nucleoside-triphosphatase activity, GTP binding, nucleotide binding; INVOLVED IN: SRP-dependent cotranslational protein targeting to membrane, signal sequence recognition, SRP-dependent cotranslational protein targeting to membrane; LOCATED IN: signal recognition particle, signal recognition particle, endoplasmic reticulum targeting; EXPRESSED IN: 24 plant structures; EXPRESSED DURING: 15 growth stages; CONTAINS InterPro DOMAIN/s: ATPase, AAA+ type, core (InterPro:IPR003593), Signal recognition particle, SRP54 subunit, helical bundle (InterPro:IPR013822), Signal recognition particle, SRP54 subunit, M-domain (InterPro:IPR004125), Signal recognition particle, SRP54 subunit (InterPro:IPR006325), Signal recognition particle, SRP54 subunit, GTPase (InterPro:IPR000897); BEST Arabidopsis thaliana protein match is: Signal recognition particle, SRP54 subunit protein (TAIR:AT5G49500.1); Has 17579 Blast hits to 17572 proteins in 2934 species: Archae - 472; Bacteria - 10667; Metazoa - 363; Fungi - 296; Plants - 287; Viruses - 1; Other Eukaryotes - 5493 (source: NCBI BLink).
AT1G48920	23	36	35	28	127	83	3	10	23	119	194	3	0	26	82	5	4	15	9	4	829	nucleolin like 1 (NUC-L1); FUNCTIONS IN: nucleotide binding, nucleic acid binding; INVOLVED IN: in 12 processes; LOCATED IN: nucleolus; EXPRESSED IN: 33 plant structures; EXPRESSED DURING: 13 growth stages; CONTAINS InterPro DOMAIN/s: RNA recognition motif, RNP-1 (InterPro:IPR000504), Nucleotide-binding, alpha-beta plait (InterPro:IPR012677); BEST Arabidopsis thaliana protein match is: nucleolin like 2 (TAIR:AT3G18610.1); Has 233653 Blast hits to 109332 proteins in 3530 species: Archae - 628; Bacteria - 50205; Metazoa - 82232; Fungi - 34500; Plants - 18462; Viruses - 1662; Other Eukaryotes - 45964 (source: NCBI BLink).
AT1G48930	0	0	0	0	0	0	0	0	0	0	0	0	0	0	1	0	0	0	3	5	9	glycosyl hydrolase 9C1 (GH9C1); FUNCTIONS IN: carbohydrate binding, hydrolase activity, hydrolyzing O-glycosyl compounds, catalytic activity; INVOLVED IN: carbohydrate metabolic process; LOCATED IN: endomembrane system, extracellular region; EXPRESSED IN: root; CONTAINS InterPro DOMAIN/s: Six-hairpin glycosidase (InterPro:IPR012341), Glycoside hydrolase, family 9, active site (InterPro:IPR018221), Six-hairpin glycosidase-like (InterPro:IPR008928), Glycoside hydrolase, family 9 (InterPro:IPR001701), Carbohydrate binding domain CBM49 (InterPro:IPR019028); BEST Arabidopsis thaliana protein match is: glycosyl hydrolase 9C2 (TAIR:AT1G64390.1); Has 1873 Blast hits to 1853 proteins in 259 species: Archae - 2; Bacteria - 684; Metazoa - 175; Fungi - 17; Plants - 924; Viruses - 0; Other Eukaryotes - 71 (source: NCBI BLink).
AT1G48950	7	2	0	0	21	12	6	15	11	18	22	5	7	10	9	4	7	4	20	19	199	C3HC zinc finger-like ; FUNCTIONS IN: zinc ion binding; INVOLVED IN: biological_process unknown; LOCATED IN: nucleus, chloroplast; EXPRESSED IN: 24 plant structures; EXPRESSED DURING: 14 growth stages; CONTAINS InterPro DOMAIN/s: Zinc finger, C3HC-like (InterPro:IPR012935); BEST Arabidopsis thaliana protein match is: IAP-like protein 1 (TAIR:AT1G17210.1); Has 249 Blast hits to 238 proteins in 100 species: Archae - 0; Bacteria - 0; Metazoa - 75; Fungi - 80; Plants - 75; Viruses - 0; Other Eukaryotes - 19 (source: NCBI BLink).
AT1G48970	0	0	0	0	0	5	0	0	0	0	0	0	0	0	0	1	0	0	3	3	12	NagB/RpiA/CoA transferase-like superfamily protein; FUNCTIONS IN: GTP binding, translation initiation factor activity; INVOLVED IN: translational initiation, cellular metabolic process; LOCATED IN: eukaryotic translation initiation factor 2B complex; EXPRESSED IN: 23 plant structures; EXPRESSED DURING: 13 growth stages; CONTAINS InterPro DOMAIN/s: Initiation factor 2B related (InterPro:IPR000649); BEST Arabidopsis thaliana protein match is: NagB/RpiA/CoA transferase-like superfamily protein (TAIR:AT5G38640.1); Has 6025 Blast hits to 4716 proteins in 1003 species: Archae - 328; Bacteria - 1823; Metazoa - 882; Fungi - 644; Plants - 274; Viruses - 5; Other Eukaryotes - 2069 (source: NCBI BLink).
AT1G48990	0	0	0	0	0	0	0	0	0	0	0	0	0	0	0	3	0	0	20	51	74	Oleosin family protein; FUNCTIONS IN: molecular_function unknown; INVOLVED IN: lipid storage; LOCATED IN: monolayer-surrounded lipid storage body, integral to membrane, membrane; CONTAINS InterPro DOMAIN/s: Oleosin (InterPro:IPR000136); BEST Arabidopsis thaliana protein match is: Oleosin family protein (TAIR:AT3G18570.1); Has 346 Blast hits to 346 proteins in 48 species: Archae - 0; Bacteria - 0; Metazoa - 0; Fungi - 0; Plants - 346; Viruses - 0; Other Eukaryotes - 0 (source: NCBI BLink).
AT1G49030	0	0	0	0	2	2	0	0	0	0	0	0	0	0	0	0	0	0	0	0	4	PLAC8 family protein; CONTAINS InterPro DOMAIN/s: Protein of unknown function Cys-rich (InterPro:IPR006461); BEST Arabidopsis thaliana protein match is: PLAC8 family protein (TAIR:AT3G18460.1); Has 749 Blast hits to 748 proteins in 94 species: Archae - 0; Bacteria - 0; Metazoa - 146; Fungi - 45; Plants - 538; Viruses - 0; Other Eukaryotes - 20 (source: NCBI BLink).
AT1G49040	5	4	6	12	38	30	8	18	39	53	37	17	6	40	27	17	43	29	35	23	487	STOMATAL CYTOKINESIS-DEFECTIVE 1 (SCD1); CONTAINS InterPro DOMAIN/s: WD40 repeat 2 (InterPro:IPR019782), dDENN (InterPro:IPR005112), WD40 repeat, conserved site (InterPro:IPR019775), WD40 repeat (InterPro:IPR001680), G-protein beta WD-40 repeat, region (InterPro:IPR020472), uDENN (InterPro:IPR005113), WD40 repeat-like-containing domain (InterPro:IPR011046), DENN (InterPro:IPR001194), WD40-repeat-containing domain (InterPro:IPR017986), WD40/YVTN repeat-like-containing domain (InterPro:IPR015943), WD40 repeat, subgroup (InterPro:IPR019781); BEST Arabidopsis thaliana protein match is: Transducin/WD40 repeat-like superfamily protein (TAIR:AT5G23430.2); Has 71080 Blast hits to 32273 proteins in 828 species: Archae - 56; Bacteria - 8068; Metazoa - 28161; Fungi - 15613; Plants - 9829; Viruses - 0; Other Eukaryotes - 9353 (source: NCBI BLink).
AT1G49100	0	0	0	0	10	0	0	4	4	0	0	0	0	0	0	0	0	0	4	0	22	Leucine-rich repeat protein kinase family protein; FUNCTIONS IN: kinase activity; INVOLVED IN: protein amino acid phosphorylation; LOCATED IN: endomembrane system; CONTAINS InterPro DOMAIN/s: Protein kinase, ATP binding site (InterPro:IPR017441), Serine/threonine-protein kinase domain (InterPro:IPR002290), Leucine-rich repeat (InterPro:IPR001611), Serine-threonine/tyrosine-protein kinase (InterPro:IPR001245), Serine/threonine-protein kinase, active site (InterPro:IPR008271), Protein kinase-like domain (InterPro:IPR011009), Protein kinase, catalytic domain (InterPro:IPR000719), Tyrosine-protein kinase, catalytic domain (InterPro:IPR020635); BEST Arabidopsis thaliana protein match is: Leucine-rich repeat protein kinase family protein (TAIR:AT3G21340.1); Has 161236 Blast hits to 124165 proteins in 4737 species: Archae - 101; Bacteria - 13580; Metazoa - 45256; Fungi - 10232; Plants - 72553; Viruses - 452; Other Eukaryotes - 19062 (source: NCBI BLink).
AT1G49140	0	0	0	0	0	9	0	0	0	0	0	17	0	0	11	6	13	13	0	0	69	Complex I subunit NDUFS6; CONTAINS InterPro DOMAIN/s: NADH-ubiquinone oxidoreductase, subunit 10 (InterPro:IPR019377), Complex I subunit NDUFS6 (InterPro:IPR020163); BEST Arabidopsis thaliana protein match is: Complex I subunit NDUFS6 (TAIR:AT3G18410.2); Has 165 Blast hits to 165 proteins in 75 species: Archae - 0; Bacteria - 0; Metazoa - 6; Fungi - 92; Plants - 61; Viruses - 0; Other Eukaryotes - 6 (source: NCBI BLink).
AT1G49170	0	0	0	0	0	0	0	0	0	0	0	0	0	0	0	0	0	0	3	0	3	Protein of unknown function (DUF167); CONTAINS InterPro DOMAIN/s: Protein of unknown function DUF167 (InterPro:IPR003746); BEST Arabidopsis thaliana protein match is: Protein of unknown function (DUF167) (TAIR:AT5G63440.3); Has 579 Blast hits to 579 proteins in 252 species: Archae - 16; Bacteria - 317; Metazoa - 105; Fungi - 25; Plants - 60; Viruses - 0; Other Eukaryotes - 56 (source: NCBI BLink).
AT1G49240	204	185	226	331	574	628	258	255	0	418	332	0	0	0	0	0	0	346	275	0	4032	actin 8 (ACT8); FUNCTIONS IN: copper ion binding, structural constituent of cytoskeleton; INVOLVED IN: response to salt stress, root hair cell tip growth, cytoskeleton organization; LOCATED IN: plasma membrane, chloroplast, vacuole; EXPRESSED IN: 30 plant structures; EXPRESSED DURING: 17 growth stages; CONTAINS InterPro DOMAIN/s: Actin, conserved site (InterPro:IPR004001), Actin/actin-like (InterPro:IPR004000), Actin/actin-like conserved site (InterPro:IPR020902); BEST Arabidopsis thaliana protein match is: actin 2 (TAIR:AT3G18780.2); Has 15146 Blast hits to 14753 proteins in 3039 species: Archae - 6; Bacteria - 12; Metazoa - 5709; Fungi - 5217; Plants - 1599; Viruses - 2; Other Eukaryotes - 2601 (source: NCBI BLink).
AT1G49245	0	0	0	0	0	3	0	0	0	2	1	0	0	0	0	0	0	0	0	0	6	Prefoldin chaperone subunit family protein; FUNCTIONS IN: unfolded protein binding; INVOLVED IN: protein folding; LOCATED IN: prefoldin complex; EXPRESSED IN: 22 plant structures; EXPRESSED DURING: 13 growth stages; CONTAINS InterPro DOMAIN/s: Prefoldin beta-like (InterPro:IPR002777), Prefoldin (InterPro:IPR009053); Has 20 Blast hits to 20 proteins in 10 species: Archae - 0; Bacteria - 0; Metazoa - 3; Fungi - 0; Plants - 17; Viruses - 0; Other Eukaryotes - 0 (source: NCBI BLink).
AT1G49250	0	0	0	0	2	0	0	0	0	0	0	0	0	0	0	0	0	0	0	1	3	ATP-dependent DNA ligase; FUNCTIONS IN: DNA binding, DNA ligase (ATP) activity, ATP binding; INVOLVED IN: DNA repair, DNA recombination, DNA replication; LOCATED IN: cellular_component unknown; EXPRESSED IN: sperm cell; CONTAINS InterPro DOMAIN/s: Nucleic acid-binding, OB-fold (InterPro:IPR012340), DNA ligase, N-terminal (InterPro:IPR012308), ATP dependent DNA ligase, central (InterPro:IPR012310), ATP dependent DNA ligase, C-terminal (InterPro:IPR012309), ATP-dependent DNA ligase, conserved site (InterPro:IPR016059), ATP-dependent DNA ligase (InterPro:IPR000977); BEST Arabidopsis thaliana protein match is: DNA ligase 1 (TAIR:AT1G08130.1); Has 3343 Blast hits to 3310 proteins in 864 species: Archae - 299; Bacteria - 1362; Metazoa - 364; Fungi - 424; Plants - 106; Viruses - 161; Other Eukaryotes - 627 (source: NCBI BLink).
AT1G49300	37	47	54	45	63	64	75	71	71	61	101	80	64	76	70	76	64	88	82	87	1376	RAB GTPase homolog G3E (RABG3E); FUNCTIONS IN: GTP binding; INVOLVED IN: response to oxidative stress, response to salt stress; LOCATED IN: plasma membrane; EXPRESSED IN: 25 plant structures; EXPRESSED DURING: 15 growth stages; CONTAINS InterPro DOMAIN/s: Ras GTPase (InterPro:IPR001806), Small GTP-binding protein (InterPro:IPR005225), Small GTPase (InterPro:IPR020851), Ras (InterPro:IPR013753), Ras small GTPase, Rab type (InterPro:IPR003579); BEST Arabidopsis thaliana protein match is: RAB GTPase homolog G3F (TAIR:AT3G18820.1); Has 26432 Blast hits to 26400 proteins in 770 species: Archae - 38; Bacteria - 194; Metazoa - 13526; Fungi - 3963; Plants - 2941; Viruses - 20; Other Eukaryotes - 5750 (source: NCBI BLink).
AT1G49340	4	0	6	2	82	58	0	16	24	118	89	17	13	104	74	42	5	69	44	9	776	ATPI4K ALPHA; FUNCTIONS IN: 1-phosphatidylinositol 4-kinase activity, inositol or phosphatidylinositol kinase activity; INVOLVED IN: protein amino acid phosphorylation; LOCATED IN: plasma membrane; EXPRESSED IN: shoot, male gametophyte, flower, pollen tube; EXPRESSED DURING: L mature pollen stage, M germinated pollen stage; CONTAINS InterPro DOMAIN/s: Phosphoinositide 3-kinase, accessory (PIK) domain (InterPro:IPR001263), Phosphatidylinositol 3-/4-kinase, catalytic (InterPro:IPR000403), Phosphatidylinositol Kinase (InterPro:IPR015433), Armadillo-type fold (InterPro:IPR016024), Phosphatidylinositol 3/4-kinase, conserved site (InterPro:IPR018936), Protein kinase-like domain (InterPro:IPR011009); BEST Arabidopsis thaliana protein match is: Protein kinase superfamily protein (TAIR:AT1G51040.1); Has 2472 Blast hits to 2328 proteins in 267 species: Archae - 0; Bacteria - 0; Metazoa - 1180; Fungi - 474; Plants - 245; Viruses - 4; Other Eukaryotes - 569 (source: NCBI BLink).
AT1G49350	0	0	0	0	0	0	0	0	0	4	0	0	0	0	0	0	2	0	2	0	8	pfkB-like carbohydrate kinase family protein; FUNCTIONS IN: kinase activity, ribokinase activity; INVOLVED IN: D-ribose metabolic process; LOCATED IN: cellular_component unknown; EXPRESSED IN: 22 plant structures; EXPRESSED DURING: 13 growth stages; CONTAINS InterPro DOMAIN/s: Carbohydrate/purine kinase (InterPro:IPR011611), Ribokinase (InterPro:IPR002139), Carbohydrate/puine kinase, PfkB, conserved site (InterPro:IPR002173); Has 2896 Blast hits to 2893 proteins in 1061 species: Archae - 1; Bacteria - 2475; Metazoa - 103; Fungi - 59; Plants - 64; Viruses - 0; Other Eukaryotes - 194 (source: NCBI BLink).
AT1G49380	28	22	20	19	0	0	32	6	35	10	0	0	4	4	5	0	0	0	0	0	185	cytochrome c biogenesis protein family; FUNCTIONS IN: molecular_function unknown; INVOLVED IN: cytochrome complex assembly; LOCATED IN: chloroplast; EXPRESSED IN: 22 plant structures; EXPRESSED DURING: 13 growth stages; CONTAINS InterPro DOMAIN/s: ResB-like (InterPro:IPR007816); Has 1416 Blast hits to 1414 proteins in 516 species: Archae - 0; Bacteria - 1016; Metazoa - 2; Fungi - 0; Plants - 45; Viruses - 0; Other Eukaryotes - 353 (source: NCBI BLink).
AT1G49400	0	2	0	0	0	11	0	0	0	9	5	0	0	3	8	0	0	3	1	0	42	embryo defective 1129 (emb1129); FUNCTIONS IN: structural constituent of ribosome; INVOLVED IN: translation, embryo development ending in seed dormancy; LOCATED IN: cytosolic small ribosomal subunit, ribosome, intracellular; EXPRESSED IN: 22 plant structures; EXPRESSED DURING: 13 growth stages; CONTAINS InterPro DOMAIN/s: Nucleic acid-binding, OB-fold-like (InterPro:IPR016027), Nucleic acid-binding, OB-fold (InterPro:IPR012340), Ribosomal protein S17, bacterial-type (InterPro:IPR019984), Ribosomal protein S17 (InterPro:IPR000266); BEST Arabidopsis thaliana protein match is: Nucleic acid-binding, OB-fold-like protein (TAIR:AT3G18880.1); Has 7577 Blast hits to 7577 proteins in 2675 species: Archae - 139; Bacteria - 5329; Metazoa - 53; Fungi - 85; Plants - 120; Viruses - 0; Other Eukaryotes - 1851 (source: NCBI BLink).
AT1G49410	6	4	3	0	0	0	0	0	0	0	0	0	0	0	4	0	0	2	0	0	19	translocase of the outer mitochondrial membrane 6 (TOM6); Has 30 Blast hits to 30 proteins in 12 species: Archae - 0; Bacteria - 0; Metazoa - 0; Fungi - 0; Plants - 30; Viruses - 0; Other Eukaryotes - 0 (source: NCBI BLink).
AT1G49430	24	11	21	9	40	26	12	6	28	55	161	0	8	31	124	0	0	2	76	0	634	long-chain acyl-CoA synthetase 2 (LACS2); CONTAINS InterPro DOMAIN/s: AMP-binding, conserved site (InterPro:IPR020845), AMP-dependent synthetase/ligase (InterPro:IPR000873); BEST Arabidopsis thaliana protein match is: AMP-dependent synthetase and ligase family protein (TAIR:AT1G64400.1); Has 53337 Blast hits to 50359 proteins in 3209 species: Archae - 917; Bacteria - 34261; Metazoa - 2388; Fungi - 2032; Plants - 1855; Viruses - 1; Other Eukaryotes - 11883 (source: NCBI BLink).
AT1G49450	0	0	0	0	0	0	0	0	0	0	0	0	0	0	1	0	0	1	0	0	2	Transducin/WD40 repeat-like superfamily protein; CONTAINS InterPro DOMAIN/s: WD40 repeat 2 (InterPro:IPR019782), WD40 repeat-like-containing domain (InterPro:IPR011046), WD40-repeat-containing domain (InterPro:IPR017986), WD40/YVTN repeat-like-containing domain (InterPro:IPR015943), WD40 repeat (InterPro:IPR001680), WD40 repeat, subgroup (InterPro:IPR019781), G-protein beta WD-40 repeat, region (InterPro:IPR020472); BEST Arabidopsis thaliana protein match is: Transducin/WD40 repeat-like superfamily protein (TAIR:AT3G18950.1); Has 31816 Blast hits to 17355 proteins in 629 species: Archae - 28; Bacteria - 4541; Metazoa - 11860; Fungi - 7305; Plants - 3928; Viruses - 0; Other Eukaryotes - 4154 (source: NCBI BLink).
AT1G49480	10	9	14	21	14	27	27	13	24	31	59	28	23	19	28	22	36	34	47	19	505	related to vernalization1 1 (RTV1); FUNCTIONS IN: DNA binding, sequence-specific DNA binding transcription factor activity; INVOLVED IN: regulation of transcription, DNA-dependent; LOCATED IN: cellular_component unknown; EXPRESSED IN: 22 plant structures; EXPRESSED DURING: 13 growth stages; CONTAINS InterPro DOMAIN/s: Transcriptional factor B3 (InterPro:IPR003340); BEST Arabidopsis thaliana protein match is: AP2/B3-like transcriptional factor family protein (TAIR:AT3G18990.1); Has 354 Blast hits to 329 proteins in 20 species: Archae - 0; Bacteria - 0; Metazoa - 2; Fungi - 0; Plants - 352; Viruses - 0; Other Eukaryotes - 0 (source: NCBI BLink).
AT1G49510	1	2	4	1	0	0	0	6	11	13	29	4	10	18	14	2	3	5	4	7	134	embryo defective 1273 (emb1273); Has 25 Blast hits to 25 proteins in 8 species: Archae - 0; Bacteria - 0; Metazoa - 0; Fungi - 0; Plants - 25; Viruses - 0; Other Eukaryotes - 0 (source: NCBI BLink).
AT1G49520	0	0	0	0	0	0	0	0	0	0	0	0	0	0	0	0	0	0	3	0	3	SWIB complex BAF60b domain-containing protein; CONTAINS InterPro DOMAIN/s: SWIB/MDM2 domain (InterPro:IPR003121), SWIB domain (InterPro:IPR019835), DEK, C-terminal (InterPro:IPR014876); BEST Arabidopsis thaliana protein match is: SWIB complex BAF60b domain-containing protein (TAIR:AT3G19080.1); Has 3197 Blast hits to 1975 proteins in 305 species: Archae - 0; Bacteria - 439; Metazoa - 696; Fungi - 468; Plants - 732; Viruses - 19; Other Eukaryotes - 843 (source: NCBI BLink).
AT1G49540	2	0	0	2	17	8	0	2	1	19	11	0	0	7	6	1	0	2	11	6	95	elongator protein 2 (ELP2); CONTAINS InterPro DOMAIN/s: WD40 repeat 2 (InterPro:IPR019782), WD40 repeat, conserved site (InterPro:IPR019775), WD40 repeat (InterPro:IPR001680), G-protein beta WD-40 repeat, region (InterPro:IPR020472), WD40 repeat-like-containing domain (InterPro:IPR011046), WD40-repeat-containing domain (InterPro:IPR017986), WD40/YVTN repeat-like-containing domain (InterPro:IPR015943), WD40 repeat, subgroup (InterPro:IPR019781); BEST Arabidopsis thaliana protein match is: Transducin/WD40 repeat-like superfamily protein (TAIR:AT1G11160.1); Has 20963 Blast hits to 10648 proteins in 489 species: Archae - 20; Bacteria - 4818; Metazoa - 7110; Fungi - 4617; Plants - 1726; Viruses - 0; Other Eukaryotes - 2672 (source: NCBI BLink).
AT1G49570	0	0	0	0	0	4	0	0	0	0	0	0	0	0	0	0	0	0	0	0	4	Peroxidase superfamily protein; FUNCTIONS IN: peroxidase activity, heme binding; INVOLVED IN: oxidation reduction, response to oxidative stress; LOCATED IN: endomembrane system; EXPRESSED IN: leaf lamina base, leaf whorl, hypocotyl, sepal, root; EXPRESSED DURING: 4 anthesis; CONTAINS InterPro DOMAIN/s: Haem peroxidase (InterPro:IPR010255), Plant peroxidase (InterPro:IPR000823), Peroxidases heam-ligand binding site (InterPro:IPR019793), Haem peroxidase, plant/fungal/bacterial (InterPro:IPR002016), Peroxidase, active site (InterPro:IPR019794); BEST Arabidopsis thaliana protein match is: Peroxidase superfamily protein (TAIR:AT5G06730.1); Has 4743 Blast hits to 4717 proteins in 317 species: Archae - 0; Bacteria - 4; Metazoa - 5; Fungi - 358; Plants - 4305; Viruses - 0; Other Eukaryotes - 71 (source: NCBI BLink).
AT1G49580	0	0	0	0	0	0	0	0	0	4	0	0	0	0	4	5	0	0	2	0	15	Calcium-dependent protein kinase (CDPK) family protein; FUNCTIONS IN: in 6 functions; INVOLVED IN: protein amino acid phosphorylation, N-terminal protein myristoylation; LOCATED IN: plasma membrane; EXPRESSED IN: 22 plant structures; EXPRESSED DURING: 13 growth stages; CONTAINS InterPro DOMAIN/s: Protein kinase, ATP binding site (InterPro:IPR017441), Serine/threonine-protein kinase domain (InterPro:IPR002290), EF-hand-like domain (InterPro:IPR011992), Serine/threonine-protein kinase-like domain (InterPro:IPR017442), Protein kinase-like domain (InterPro:IPR011009), Serine/threonine-protein kinase, active site (InterPro:IPR008271), Protein kinase, catalytic domain (InterPro:IPR000719), Calcium-dependent protein kinase (InterPro:IPR020642), Calcium/calmodulin-dependent protein kinase-like (InterPro:IPR020636); BEST Arabidopsis thaliana protein match is: Protein kinase superfamily protein (TAIR:AT3G19100.1); Has 118201 Blast hits to 116445 proteins in 3162 species: Archae - 162; Bacteria - 14319; Metazoa - 43815; Fungi - 12645; Plants - 25821; Viruses - 463; Other Eukaryotes - 20976 (source: NCBI BLink).
AT1G49590	1	0	0	0	0	0	0	0	0	5	0	0	0	0	0	0	0	1	0	2	9	C2H2 and C2HC zinc fingers superfamily protein; FUNCTIONS IN: zinc ion binding, nucleic acid binding; INVOLVED IN: biological_process unknown; LOCATED IN: nucleus; EXPRESSED IN: 23 plant structures; EXPRESSED DURING: 13 growth stages; CONTAINS InterPro DOMAIN/s: Zinc finger, U1-C type (InterPro:IPR013085), Zinc finger, C2H2-type matrin (InterPro:IPR000690); Has 448 Blast hits to 444 proteins in 139 species: Archae - 0; Bacteria - 0; Metazoa - 237; Fungi - 54; Plants - 111; Viruses - 0; Other Eukaryotes - 46 (source: NCBI BLink).
AT1G49600	38	20	37	33	60	26	28	0	30	42	49	3	4	13	24	0	0	0	0	0	407	RNA-binding protein 47A (RBP47A); FUNCTIONS IN: RNA binding; EXPRESSED IN: 24 plant structures; EXPRESSED DURING: 14 growth stages; CONTAINS InterPro DOMAIN/s: RNA recognition motif, RNP-1 (InterPro:IPR000504), Nucleotide-binding, alpha-beta plait (InterPro:IPR012677); BEST Arabidopsis thaliana protein match is: RNA-binding protein 47B (TAIR:AT3G19130.1); Has 46260 Blast hits to 24920 proteins in 980 species: Archae - 10; Bacteria - 2612; Metazoa - 22234; Fungi - 5462; Plants - 7399; Viruses - 56; Other Eukaryotes - 8487 (source: NCBI BLink).
AT1G49630	62	38	44	43	49	36	78	75	72	72	165	90	100	91	78	61	75	76	61	66	1432	presequence protease 2 (PREP2); FUNCTIONS IN: metallopeptidase activity, metalloendopeptidase activity, zinc ion binding, catalytic activity, metal ion binding; INVOLVED IN: proteolysis, protein maturation by peptide bond cleavage; LOCATED IN: mitochondrion, chloroplast; EXPRESSED IN: 21 plant structures; EXPRESSED DURING: 13 growth stages; CONTAINS InterPro DOMAIN/s: Peptidase M16, C-terminal (InterPro:IPR007863), Peptidase M16C associated (InterPro:IPR013578), Peptidase M16, N-terminal (InterPro:IPR011765), Metalloenzyme, LuxS/M16 peptidase-like, metal-binding (InterPro:IPR011249), Peptidase M16, core (InterPro:IPR011237); BEST Arabidopsis thaliana protein match is: presequence protease 1 (TAIR:AT3G19170.1); Has 3964 Blast hits to 3937 proteins in 1352 species: Archae - 7; Bacteria - 2621; Metazoa - 205; Fungi - 264; Plants - 79; Viruses - 0; Other Eukaryotes - 788 (source: NCBI BLink).
AT1G49640	0	0	0	0	0	0	0	0	0	0	0	0	0	0	0	0	0	0	3	0	3	alpha/beta-Hydrolases superfamily protein; FUNCTIONS IN: hydrolase activity; INVOLVED IN: metabolic process; LOCATED IN: cellular_component unknown; CONTAINS InterPro DOMAIN/s: Alpha/beta hydrolase fold-3 (InterPro:IPR013094); BEST Arabidopsis thaliana protein match is: alpha/beta-Hydrolases superfamily protein (TAIR:AT1G49650.1); Has 9471 Blast hits to 9453 proteins in 1524 species: Archae - 114; Bacteria - 5581; Metazoa - 494; Fungi - 821; Plants - 1350; Viruses - 5; Other Eukaryotes - 1106 (source: NCBI BLink).
AT1G49650	6	8	8	13	1	4	1	6	8	3	12	4	16	17	8	0	9	8	10	5	147	alpha/beta-Hydrolases superfamily protein; FUNCTIONS IN: hydrolase activity; INVOLVED IN: metabolic process; EXPRESSED IN: 15 plant structures; EXPRESSED DURING: 10 growth stages; CONTAINS InterPro DOMAIN/s: Alpha/beta hydrolase fold-3 (InterPro:IPR013094); BEST Arabidopsis thaliana protein match is: carboxyesterase 5 (TAIR:AT1G49660.1); Has 9107 Blast hits to 9083 proteins in 1488 species: Archae - 111; Bacteria - 5471; Metazoa - 421; Fungi - 765; Plants - 1374; Viruses - 3; Other Eukaryotes - 962 (source: NCBI BLink).
AT1G49660	14	15	24	26	52	37	12	14	9	10	22	8	8	18	8	9	8	10	17	6	327	carboxyesterase 5 (CXE5); FUNCTIONS IN: carboxylesterase activity; INVOLVED IN: metabolic process; LOCATED IN: cellular_component unknown; EXPRESSED IN: 23 plant structures; EXPRESSED DURING: 13 growth stages; CONTAINS InterPro DOMAIN/s: Alpha/beta hydrolase fold-3 (InterPro:IPR013094); BEST Arabidopsis thaliana protein match is: alpha/beta-Hydrolases superfamily protein (TAIR:AT1G49650.1); Has 8816 Blast hits to 8793 proteins in 1471 species: Archae - 111; Bacteria - 5189; Metazoa - 410; Fungi - 728; Plants - 1374; Viruses - 5; Other Eukaryotes - 999 (source: NCBI BLink).
AT1G49670	27	20	23	39	70	68	31	54	48	72	50	71	44	37	57	36	44	26	125	74	1016	NQR; FUNCTIONS IN: oxidoreductase activity, binding, catalytic activity, zinc ion binding; INVOLVED IN: response to oxidative stress, metabolic process; LOCATED IN: mitochondrion, peroxisome; EXPRESSED IN: 24 plant structures; EXPRESSED DURING: 13 growth stages; CONTAINS InterPro DOMAIN/s: Short-chain dehydrogenase/reductase, conserved site (InterPro:IPR020904), Glucose/ribitol dehydrogenase (InterPro:IPR002347), Alcohol dehydrogenase, C-terminal (InterPro:IPR013149), Short-chain dehydrogenase/reductase SDR (InterPro:IPR002198), GroES-like (InterPro:IPR011032), NAD(P)-binding domain (InterPro:IPR016040), Alcohol dehydrogenase GroES-like (InterPro:IPR013154), Quinone oxidoreductase/zeta-crystallin, conserved site (InterPro:IPR002364), Alcohol dehydrogenase superfamily, zinc-containing (InterPro:IPR002085); BEST Arabidopsis thaliana protein match is: Zinc-binding dehydrogenase family protein (TAIR:AT5G37980.1); Has 139834 Blast hits to 139487 proteins in 3900 species: Archae - 1368; Bacteria - 93458; Metazoa - 6844; Fungi - 8617; Plants - 3827; Viruses - 2; Other Eukaryotes - 25718 (source: NCBI BLink).
AT1G49710	1	0	5	4	14	2	5	0	4	7	4	4	3	0	4	4	0	1	2	1	65	fucosyltransferase 12 (FUT12); FUNCTIONS IN: transferase activity, transferring glycosyl groups, fucosyltransferase activity; INVOLVED IN: protein amino acid glycosylation; LOCATED IN: Golgi apparatus; EXPRESSED IN: 23 plant structures; EXPRESSED DURING: 13 growth stages; CONTAINS InterPro DOMAIN/s: Glycosyl transferase, family 10 (InterPro:IPR001503); BEST Arabidopsis thaliana protein match is: fucosyltransferase 11 (TAIR:AT3G19280.1); Has 1527 Blast hits to 1523 proteins in 197 species: Archae - 4; Bacteria - 161; Metazoa - 1008; Fungi - 0; Plants - 130; Viruses - 3; Other Eukaryotes - 221 (source: NCBI BLink).
AT1G49730	0	0	0	0	0	0	0	0	0	19	14	0	0	1	0	0	0	0	4	3	41	Protein kinase superfamily protein; FUNCTIONS IN: kinase activity; INVOLVED IN: protein amino acid phosphorylation; LOCATED IN: plasma membrane; EXPRESSED IN: 20 plant structures; EXPRESSED DURING: 13 growth stages; CONTAINS InterPro DOMAIN/s: Protein kinase, ATP binding site (InterPro:IPR017441), Serine/threonine-protein kinase domain (InterPro:IPR002290), Serine/threonine-protein kinase-like domain (InterPro:IPR017442), Serine/threonine-protein kinase, active site (InterPro:IPR008271), Protein kinase-like domain (InterPro:IPR011009), Protein kinase, catalytic domain (InterPro:IPR000719), Tyrosine-protein kinase, catalytic domain (InterPro:IPR020635); BEST Arabidopsis thaliana protein match is: Protein kinase superfamily protein (TAIR:AT3G19300.1); Has 30201 Blast hits to 17322 proteins in 780 species: Archae - 12; Bacteria - 1396; Metazoa - 17338; Fungi - 3422; Plants - 5037; Viruses - 0; Other Eukaryotes - 2996 (source: NCBI BLink).
AT1G49740	2	0	0	0	0	5	0	7	14	26	28	9	4	29	22	14	18	35	30	33	276	PLC-like phosphodiesterases superfamily protein; FUNCTIONS IN: phospholipase C activity, phosphoric diester hydrolase activity; INVOLVED IN: intracellular signaling pathway, lipid metabolic process; LOCATED IN: endomembrane system; EXPRESSED IN: 22 plant structures; EXPRESSED DURING: 13 growth stages; CONTAINS InterPro DOMAIN/s: Phospholipase C, phosphatidylinositol-specific , X domain (InterPro:IPR000909), PLC-like phosphodiesterase, TIM beta/alpha-barrel domain (InterPro:IPR017946); BEST Arabidopsis thaliana protein match is: PLC-like phosphodiesterases superfamily protein (TAIR:AT3G19310.1); Has 451 Blast hits to 448 proteins in 104 species: Archae - 0; Bacteria - 81; Metazoa - 8; Fungi - 159; Plants - 152; Viruses - 0; Other Eukaryotes - 51 (source: NCBI BLink).
AT1G49750	9	7	8	12	0	0	45	67	52	51	32	122	92	61	34	122	60	84	8	11	877	Leucine-rich repeat (LRR) family protein; LOCATED IN: chloroplast; EXPRESSED IN: 22 plant structures; EXPRESSED DURING: 13 growth stages; CONTAINS InterPro DOMAIN/s: Leucine-rich repeat (InterPro:IPR001611); BEST Arabidopsis thaliana protein match is: Leucine-rich repeat (LRR) family protein (TAIR:AT3G19320.1); Has 196117 Blast hits to 67164 proteins in 2660 species: Archae - 391; Bacteria - 35192; Metazoa - 52079; Fungi - 12408; Plants - 67644; Viruses - 4658; Other Eukaryotes - 23745 (source: NCBI BLink).
AT1G49760	96	73	71	68	224	195	128	80	112	236	226	85	67	164	169	32	71	75	51	31	2254	poly(A) binding protein 8 (PAB8); FUNCTIONS IN: RNA binding, translation initiation factor activity; INVOLVED IN: response to cadmium ion; EXPRESSED IN: 24 plant structures; EXPRESSED DURING: 15 growth stages; CONTAINS InterPro DOMAIN/s: Polyadenylate-binding protein/Hyperplastic disc protein (InterPro:IPR002004), RNA recognition motif, RNP-1 (InterPro:IPR000504), Polyadenylate binding protein, human types 1, 2, 3, 4 (InterPro:IPR006515), Nucleotide-binding, alpha-beta plait (InterPro:IPR012677); BEST Arabidopsis thaliana protein match is: poly(A) binding protein 2 (TAIR:AT4G34110.1); Has 986469 Blast hits to 485112 proteins in 21501 species: Archae - 20784; Bacteria - 581960; Metazoa - 196391; Fungi - 29721; Plants - 62748; Viruses - 68352; Other Eukaryotes - 26513 (source: NCBI BLink).
AT1G49780	0	0	0	1	0	0	0	0	0	0	0	0	0	0	0	0	0	0	0	0	1	plant U-box 26 (PUB26); FUNCTIONS IN: ubiquitin-protein ligase activity, binding; INVOLVED IN: protein ubiquitination; LOCATED IN: ubiquitin ligase complex; EXPRESSED IN: 21 plant structures; EXPRESSED DURING: 12 growth stages; CONTAINS InterPro DOMAIN/s: U box domain (InterPro:IPR003613), Armadillo-like helical (InterPro:IPR011989), Armadillo-type fold (InterPro:IPR016024); BEST Arabidopsis thaliana protein match is: plant U-box 25 (TAIR:AT3G19380.1); Has 2464 Blast hits to 2403 proteins in 144 species: Archae - 0; Bacteria - 20; Metazoa - 134; Fungi - 16; Plants - 2081; Viruses - 0; Other Eukaryotes - 213 (source: NCBI BLink).
AT1G49820	5	13	1	5	99	48	12	32	21	54	27	59	18	25	42	61	48	40	45	40	695	S-methyl-5-thioribose kinase (MTK); CONTAINS InterPro DOMAIN/s: Methylthioribose kinase (InterPro:IPR009212), Aminoglycoside phosphotransferase (InterPro:IPR002575), Protein kinase-like domain (InterPro:IPR011009); Has 954 Blast hits to 954 proteins in 299 species: Archae - 0; Bacteria - 750; Metazoa - 4; Fungi - 0; Plants - 63; Viruses - 0; Other Eukaryotes - 137 (source: NCBI BLink).
AT1G49850	0	0	0	0	1	0	0	0	0	0	0	0	0	0	0	0	0	0	0	0	1	RING/U-box superfamily protein; FUNCTIONS IN: zinc ion binding; EXPRESSED IN: 22 plant structures; EXPRESSED DURING: 13 growth stages; CONTAINS InterPro DOMAIN/s: Zinc finger, RING-type (InterPro:IPR001841), Zinc finger, C3HC4 RING-type (InterPro:IPR018957); BEST Arabidopsis thaliana protein match is: RING/U-box superfamily protein (TAIR:AT2G15580.1); Has 9155 Blast hits to 9129 proteins in 266 species: Archae - 0; Bacteria - 4; Metazoa - 2526; Fungi - 625; Plants - 4723; Viruses - 8; Other Eukaryotes - 1269 (source: NCBI BLink).
AT1G49860	0	0	0	0	1	6	0	0	0	0	0	0	0	0	0	0	0	0	0	0	7	glutathione S-transferase (class phi) 14 (GSTF14); CONTAINS InterPro DOMAIN/s: Thioredoxin fold (InterPro:IPR012335), Glutathione S-transferase, C-terminal (InterPro:IPR004046), Glutathione S-transferase, C-terminal-like (InterPro:IPR010987), Glutathione S-transferase/chloride channel, C-terminal (InterPro:IPR017933), Glutathione S-transferase, N-terminal (InterPro:IPR004045), Thioredoxin-like fold (InterPro:IPR012336); BEST Arabidopsis thaliana protein match is: glutathione S-transferase phi 8 (TAIR:AT2G47730.1); Has 13689 Blast hits to 13671 proteins in 1440 species: Archae - 0; Bacteria - 7396; Metazoa - 2236; Fungi - 608; Plants - 1504; Viruses - 0; Other Eukaryotes - 1945 (source: NCBI BLink).
AT1G49870	0	0	0	0	0	0	0	0	0	0	2	0	0	0	0	0	0	0	0	0	2	unknown protein; LOCATED IN: chloroplast; EXPRESSED IN: 10 plant structures; EXPRESSED DURING: F mature embryo stage, petal differentiation and expansion stage, E expanded cotyledon stage, D bilateral stage; Has 6518 Blast hits to 5022 proteins in 522 species: Archae - 49; Bacteria - 635; Metazoa - 3264; Fungi - 379; Plants - 242; Viruses - 9; Other Eukaryotes - 1940 (source: NCBI BLink).
AT1G49880	0	0	0	0	0	2	0	0	0	0	5	0	0	0	0	0	5	0	5	0	17	Erv1/Alr family protein; FUNCTIONS IN: thiol oxidase activity; INVOLVED IN: oxidation reduction; EXPRESSED IN: 15 plant structures; EXPRESSED DURING: 7 growth stages; CONTAINS InterPro DOMAIN/s: ERV/ALR sulphydryl oxidase (InterPro:IPR017905), Erv1/Alr (InterPro:IPR006863); Has 843 Blast hits to 843 proteins in 218 species: Archae - 0; Bacteria - 1; Metazoa - 134; Fungi - 258; Plants - 61; Viruses - 64; Other Eukaryotes - 325 (source: NCBI BLink).
AT1G49890	0	0	0	0	0	0	0	0	0	0	2	0	0	0	0	0	0	0	0	0	2	Family of unknown function (DUF566) ; LOCATED IN: chloroplast; EXPRESSED IN: 23 plant structures; EXPRESSED DURING: 13 growth stages; CONTAINS InterPro DOMAIN/s: Protein of unknown function DUF566 (InterPro:IPR007573); BEST Arabidopsis thaliana protein match is: Family of unknown function (DUF566) (TAIR:AT3G19570.2); Has 9198 Blast hits to 4153 proteins in 422 species: Archae - 34; Bacteria - 1349; Metazoa - 2630; Fungi - 1436; Plants - 341; Viruses - 197; Other Eukaryotes - 3211 (source: NCBI BLink).
AT1G49910	0	0	0	0	0	0	0	3	0	7	0	0	0	0	0	9	1	0	0	0	20	BUB (BUDDING UNINHIBITED BY BENZYMIDAZOL) 3.2 (BUB3.2); CONTAINS InterPro DOMAIN/s: WD40 repeat-like-containing domain (InterPro:IPR011046), WD40 repeat 2 (InterPro:IPR019782), WD40-repeat-containing domain (InterPro:IPR017986), WD40 repeat (InterPro:IPR001680), WD40/YVTN repeat-like-containing domain (InterPro:IPR015943), WD40 repeat, subgroup (InterPro:IPR019781), G-protein beta WD-40 repeat, region (InterPro:IPR020472); BEST Arabidopsis thaliana protein match is: Transducin/WD40 repeat-like superfamily protein (TAIR:AT3G19590.1); Has 8710 Blast hits to 6264 proteins in 448 species: Archae - 22; Bacteria - 1987; Metazoa - 2791; Fungi - 2014; Plants - 703; Viruses - 0; Other Eukaryotes - 1193 (source: NCBI BLink).
AT1G49920	0	0	0	0	0	0	0	0	0	0	0	0	0	1	0	0	0	0	0	0	1	MuDR family transposase; FUNCTIONS IN: zinc ion binding; INVOLVED IN: biological_process unknown; LOCATED IN: cellular_component unknown; EXPRESSED IN: flower; EXPRESSED DURING: petal differentiation and expansion stage; CONTAINS InterPro DOMAIN/s: MULE transposase, conserved domain (InterPro:IPR018289), Zinc finger, PMZ-type (InterPro:IPR006564), Zinc finger, SWIM-type (InterPro:IPR007527), Transposase, MuDR, plant (InterPro:IPR004332); BEST Arabidopsis thaliana protein match is: MuDR family transposase (TAIR:AT1G64260.1); Has 26408 Blast hits to 9010 proteins in 522 species: Archae - 72; Bacteria - 1697; Metazoa - 8826; Fungi - 3151; Plants - 2780; Viruses - 610; Other Eukaryotes - 9272 (source: NCBI BLink).
AT1G49950	0	0	0	0	0	0	0	0	0	0	1	0	0	0	0	0	0	4	2	0	7	telomere repeat binding factor 1 (TRB1); FUNCTIONS IN: DNA binding, protein homodimerization activity, sequence-specific DNA binding transcription factor activity, double-stranded telomeric DNA binding; INVOLVED IN: in 8 processes; LOCATED IN: nucleus, nucleosome; EXPRESSED IN: 24 plant structures; EXPRESSED DURING: 14 growth stages; CONTAINS InterPro DOMAIN/s: Winged helix-turn-helix transcription repressor DNA-binding (InterPro:IPR011991), SANT, DNA-binding (InterPro:IPR001005), Myb, DNA-binding (InterPro:IPR014778), Homeodomain-like (InterPro:IPR009057), Histone H1/H5 (InterPro:IPR005818), Homeodomain-related (InterPro:IPR012287), HTH transcriptional regulator, Myb-type, DNA-binding (InterPro:IPR017930); BEST Arabidopsis thaliana protein match is: telomere repeat binding factor 3 (TAIR:AT3G49850.1); Has 1029 Blast hits to 1009 proteins in 184 species: Archae - 7; Bacteria - 85; Metazoa - 120; Fungi - 83; Plants - 636; Viruses - 0; Other Eukaryotes - 98 (source: NCBI BLink).
AT1G49970	77	86	52	50	9	22	59	39	99	73	42	46	79	75	36	14	118	36	113	39	1164	CLP protease proteolytic subunit 1 (CLPR1); FUNCTIONS IN: serine-type endopeptidase activity; INVOLVED IN: proteolysis; LOCATED IN: chloroplastic endopeptidase Clp complex, plastid stroma, chloroplast, chloroplast stroma, chloroplast thylakoid; EXPRESSED IN: 22 plant structures; EXPRESSED DURING: 13 growth stages; CONTAINS InterPro DOMAIN/s: Peptidase S14, ClpP (InterPro:IPR001907); BEST Arabidopsis thaliana protein match is: ATP-dependent caseinolytic (Clp) protease/crotonase family protein (TAIR:AT1G09130.2); Has 11692 Blast hits to 11690 proteins in 2932 species: Archae - 0; Bacteria - 7285; Metazoa - 144; Fungi - 71; Plants - 1058; Viruses - 0; Other Eukaryotes - 3134 (source: NCBI BLink).
AT1G49975	9	6	2	6	0	0	6	3	8	3	8	4	2	0	8	0	0	0	0	0	65	INVOLVED IN: photosynthesis; LOCATED IN: photosystem I, chloroplast, thylakoid membrane; EXPRESSED IN: 20 plant structures; EXPRESSED DURING: 13 growth stages; CONTAINS InterPro DOMAIN/s: Photosystem I reaction centre subunit N (InterPro:IPR008796); Has 34 Blast hits to 34 proteins in 14 species: Archae - 0; Bacteria - 0; Metazoa - 0; Fungi - 0; Plants - 34; Viruses - 0; Other Eukaryotes - 0 (source: NCBI BLink).
AT1G50000	0	0	0	0	0	0	0	0	0	0	1	0	0	0	0	0	0	0	0	0	1	methyltransferases; FUNCTIONS IN: methyltransferase activity; INVOLVED IN: rRNA processing; LOCATED IN: chloroplast; EXPRESSED IN: 18 plant structures; EXPRESSED DURING: 9 growth stages; CONTAINS InterPro DOMAIN/s: Pseudouridine synthase/archaeosine transglycosylase-like (InterPro:IPR015947), Ribosomal RNA small subunit methyltransferase E (InterPro:IPR006700); Has 5958 Blast hits to 5958 proteins in 2191 species: Archae - 0; Bacteria - 4231; Metazoa - 2; Fungi - 0; Plants - 34; Viruses - 0; Other Eukaryotes - 1691 (source: NCBI BLink).
AT1G50020	12	10	8	16	0	0	11	8	21	12	23	5	4	23	22	5	7	13	12	6	218	unknown protein; FUNCTIONS IN: molecular_function unknown; INVOLVED IN: biological_process unknown; LOCATED IN: chloroplast thylakoid membrane, chloroplast; EXPRESSED IN: 24 plant structures; EXPRESSED DURING: 15 growth stages; Has 72 Blast hits to 72 proteins in 27 species: Archae - 0; Bacteria - 0; Metazoa - 0; Fungi - 0; Plants - 72; Viruses - 0; Other Eukaryotes - 0 (source: NCBI BLink).
AT1G50030	0	0	0	3	8	12	4	15	5	22	32	24	2	45	18	33	0	61	20	16	320	target of rapamycin (TOR); FUNCTIONS IN: protein binding, 1-phosphatidylinositol-3-kinase activity; INVOLVED IN: embryo development ending in seed dormancy; LOCATED IN: chloroplast; EXPRESSED IN: 28 plant structures; EXPRESSED DURING: 15 growth stages; CONTAINS InterPro DOMAIN/s: Phosphatidylinositol 3-/4-kinase, catalytic (InterPro:IPR000403), Armadillo-like helical (InterPro:IPR011989), FKBP12-rapamycin-associated protein, FKBP12-rapamycin-binding (InterPro:IPR009076), Protein kinase-like domain (InterPro:IPR011009), PIK-related kinase, FAT (InterPro:IPR003151), PIK-related kinase (InterPro:IPR014009), Armadillo-type fold (InterPro:IPR016024), PIK-related kinase, FATC (InterPro:IPR003152), Phosphatidylinositol 3/4-kinase, conserved site (InterPro:IPR018936); BEST Arabidopsis thaliana protein match is: Ataxia telangiectasia-mutated and RAD3-related (TAIR:AT5G40820.1); Has 4645 Blast hits to 4114 proteins in 299 species: Archae - 0; Bacteria - 46; Metazoa - 1929; Fungi - 1123; Plants - 507; Viruses - 4; Other Eukaryotes - 1036 (source: NCBI BLink).
AT1G50060	0	0	0	0	2	2	0	0	0	0	0	0	0	0	0	0	0	0	0	0	4	CAP (Cysteine-rich secretory proteins, Antigen 5, and Pathogenesis-related 1 protein) superfamily protein; FUNCTIONS IN: molecular_function unknown; INVOLVED IN: biological_process unknown; LOCATED IN: endomembrane system, extracellular region; EXPRESSED IN: root; CONTAINS InterPro DOMAIN/s: Allergen V5/Tpx-1 related (InterPro:IPR001283), Ves allergen (InterPro:IPR002413), SCP-like extracellular (InterPro:IPR014044); BEST Arabidopsis thaliana protein match is: CAP (Cysteine-rich secretory proteins, Antigen 5, and Pathogenesis-related 1 protein) superfamily protein (TAIR:AT1G50050.1); Has 2790 Blast hits to 2723 proteins in 351 species: Archae - 0; Bacteria - 60; Metazoa - 1420; Fungi - 326; Plants - 897; Viruses - 0; Other Eukaryotes - 87 (source: NCBI BLink).
AT1G50090	0	0	0	0	0	0	0	0	0	0	1	0	1	0	0	0	4	0	0	0	6	D-aminoacid aminotransferase-like PLP-dependent enzymes superfamily protein; FUNCTIONS IN: branched-chain-amino-acid transaminase activity, catalytic activity; INVOLVED IN: branched chain family amino acid metabolic process, metabolic process; LOCATED IN: cellular_component unknown; EXPRESSED IN: root; CONTAINS InterPro DOMAIN/s: Aminotransferase, class IV (InterPro:IPR001544), Aminotransferase, class IV, conserved site (InterPro:IPR018300), Branched-chain amino acid aminotransferase II (InterPro:IPR005786); BEST Arabidopsis thaliana protein match is: D-aminoacid aminotransferase-like PLP-dependent enzymes superfamily protein (TAIR:AT1G50110.1); Has 11955 Blast hits to 11955 proteins in 2522 species: Archae - 154; Bacteria - 7394; Metazoa - 265; Fungi - 412; Plants - 252; Viruses - 0; Other Eukaryotes - 3478 (source: NCBI BLink).
AT1G50110	4	2	0	2	16	7	0	0	3	55	49	0	0	5	12	0	0	0	20	0	175	D-aminoacid aminotransferase-like PLP-dependent enzymes superfamily protein; FUNCTIONS IN: branched-chain-amino-acid transaminase activity, catalytic activity; INVOLVED IN: branched chain family amino acid metabolic process, metabolic process; LOCATED IN: cellular_component unknown; EXPRESSED IN: 18 plant structures; EXPRESSED DURING: 9 growth stages; CONTAINS InterPro DOMAIN/s: Aminotransferase, class IV (InterPro:IPR001544), Aminotransferase, class IV, conserved site (InterPro:IPR018300), Branched-chain amino acid aminotransferase II (InterPro:IPR005786); BEST Arabidopsis thaliana protein match is: D-aminoacid aminotransferase-like PLP-dependent enzymes superfamily protein (TAIR:AT1G50090.1); Has 12195 Blast hits to 12195 proteins in 2532 species: Archae - 155; Bacteria - 7654; Metazoa - 266; Fungi - 412; Plants - 250; Viruses - 0; Other Eukaryotes - 3458 (source: NCBI BLink).
AT1G50120	0	0	0	0	0	4	0	0	0	4	18	0	0	3	11	0	1	3	24	2	70	FUNCTIONS IN: molecular_function unknown; INVOLVED IN: biological_process unknown; LOCATED IN: cellular_component unknown; EXPRESSED IN: 23 plant structures; EXPRESSED DURING: 13 growth stages; CONTAINS InterPro DOMAIN/s: Rgp1 (InterPro:IPR014848), Immunoglobulin E-set (InterPro:IPR014756); Has 144 Blast hits to 140 proteins in 61 species: Archae - 0; Bacteria - 0; Metazoa - 86; Fungi - 10; Plants - 39; Viruses - 0; Other Eukaryotes - 9 (source: NCBI BLink).
AT1G50140	8	0	6	2	38	25	0	7	8	40	50	0	0	20	21	5	0	10	21	0	261	P-loop containing nucleoside triphosphate hydrolases superfamily protein; FUNCTIONS IN: nucleoside-triphosphatase activity, ATPase activity, nucleotide binding, ATP binding; INVOLVED IN: biological_process unknown; LOCATED IN: cellular_component unknown; EXPRESSED IN: 23 plant structures; EXPRESSED DURING: 15 growth stages; CONTAINS InterPro DOMAIN/s: ATPase, AAA-type, core (InterPro:IPR003959), ATPase, AAA+ type, core (InterPro:IPR003593), ATPase, AAA-type, conserved site (InterPro:IPR003960); BEST Arabidopsis thaliana protein match is: P-loop containing nucleoside triphosphate hydrolases superfamily protein (TAIR:AT3G19740.1); Has 30201 Blast hits to 17322 proteins in 780 species: Archae - 12; Bacteria - 1396; Metazoa - 17338; Fungi - 3422; Plants - 5037; Viruses - 0; Other Eukaryotes - 2996 (source: NCBI BLink).
AT1G50170	7	6	7	4	2	5	7	15	11	16	10	17	13	14	20	12	16	17	14	12	225	sirohydrochlorin ferrochelatase B (SIRB); FUNCTIONS IN: sirohydrochlorin ferrochelatase activity; INVOLVED IN: response to oxidative stress, siroheme biosynthetic process; LOCATED IN: chloroplast; EXPRESSED IN: 24 plant structures; EXPRESSED DURING: 15 growth stages; CONTAINS InterPro DOMAIN/s: Cobalamin (vitamin B12) biosynthesis CbiX (InterPro:IPR002762); Has 1927 Blast hits to 1707 proteins in 620 species: Archae - 186; Bacteria - 1447; Metazoa - 1; Fungi - 0; Plants - 45; Viruses - 0; Other Eukaryotes - 248 (source: NCBI BLink).
AT1G50180	0	0	0	0	0	0	0	0	0	0	0	0	0	2	0	4	0	2	0	0	8	NB-ARC domain-containing disease resistance protein; FUNCTIONS IN: ATP binding; INVOLVED IN: apoptosis, defense response; LOCATED IN: cellular_component unknown; EXPRESSED IN: shoot; CONTAINS InterPro DOMAIN/s: NB-ARC (InterPro:IPR002182), Disease resistance protein (InterPro:IPR000767); BEST Arabidopsis thaliana protein match is: Disease resistance protein (CC-NBS-LRR class) family (TAIR:AT5G48620.1); Has 13478 Blast hits to 13006 proteins in 446 species: Archae - 8; Bacteria - 393; Metazoa - 272; Fungi - 117; Plants - 12628; Viruses - 2; Other Eukaryotes - 58 (source: NCBI BLink).
AT1G50200	190	87	80	107	439	311	128	232	240	358	181	441	111	308	279	102	300	93	253	172	4412	Alanyl-tRNA synthetase (ALATS); FUNCTIONS IN: alanine-tRNA ligase activity, ligase activity, forming aminoacyl-tRNA and related compounds, nucleotide binding, nucleic acid binding, ATP binding; INVOLVED IN: alanyl-tRNA aminoacylation, response to cadmium ion; LOCATED IN: mitochondrion, chloroplast; EXPRESSED IN: 25 plant structures; EXPRESSED DURING: 13 growth stages; CONTAINS InterPro DOMAIN/s: Threonyl/alanyl tRNA synthetase, class II-like, putative editing domain (InterPro:IPR018163), Alanyl-tRNA synthetase, class IIc (InterPro:IPR002318), Alanyl-tRNA synthetase, class IIc, anti-codon-binding domain (InterPro:IPR018162), Alanyl-tRNA synthetase, class IIc, core domain (InterPro:IPR018165), Threonyl/alanyl tRNA synthetase, SAD (InterPro:IPR012947), Alanyl-tRNA synthetase, class IIc, N-terminal (InterPro:IPR018164), Phosphoesterase, DHHA1 (InterPro:IPR003156); BEST Arabidopsis thaliana protein match is: Alanyl-tRNA synthetase, class IIc (TAIR:AT5G22800.1); Has 14725 Blast hits to 14601 proteins in 3159 species: Archae - 403; Bacteria - 7275; Metazoa - 708; Fungi - 195; Plants - 148; Viruses - 0; Other Eukaryotes - 5996 (source: NCBI BLink).
AT1G50240	3	0	0	0	9	3	0	0	0	17	21	0	0	0	0	0	0	0	0	0	53	FUSED (FU); CONTAINS InterPro DOMAIN/s: Protein kinase, ATP binding site (InterPro:IPR017441), Serine/threonine-protein kinase domain (InterPro:IPR002290), Armadillo-like helical (InterPro:IPR011989), Armadillo (InterPro:IPR000225), 26S proteasome non-ATPase regulatory subunit 5 (InterPro:IPR019538), Serine/threonine-protein kinase-like domain (InterPro:IPR017442), Protein kinase-like domain (InterPro:IPR011009), Serine/threonine-protein kinase, active site (InterPro:IPR008271), Protein kinase, catalytic domain (InterPro:IPR000719), Armadillo-type fold (InterPro:IPR016024); BEST Arabidopsis thaliana protein match is: serine/threonine protein kinase 2 (TAIR:AT3G08720.2); Has 138334 Blast hits to 135590 proteins in 4834 species: Archae - 164; Bacteria - 15793; Metazoa - 51363; Fungi - 13983; Plants - 33508; Viruses - 544; Other Eukaryotes - 22979 (source: NCBI BLink).
AT1G50250	294	199	180	218	13	11	374	298	239	151	309	447	357	282	292	199	467	227	392	236	5185	FTSH protease 1 (FTSH1); FUNCTIONS IN: metallopeptidase activity, protein binding, ATP-dependent peptidase activity, ATPase activity; INVOLVED IN: photosystem II repair, PSII associated light-harvesting complex II catabolic process; LOCATED IN: thylakoid lumen, chloroplast thylakoid membrane, chloroplast, membrane; EXPRESSED IN: 24 plant structures; EXPRESSED DURING: 13 growth stages; CONTAINS InterPro DOMAIN/s: Peptidase M41, FtsH (InterPro:IPR005936), ATPase, AAA+ type, core (InterPro:IPR003593), ATPase, AAA-type, core (InterPro:IPR003959), ATPase, AAA-type, conserved site (InterPro:IPR003960), Peptidase M41 (InterPro:IPR000642); BEST Arabidopsis thaliana protein match is: FtsH extracellular protease family (TAIR:AT5G42270.1); Has 39789 Blast hits to 37355 proteins in 3308 species: Archae - 1512; Bacteria - 16133; Metazoa - 4957; Fungi - 3666; Plants - 3305; Viruses - 34; Other Eukaryotes - 10182 (source: NCBI BLink).
AT1G50260	0	0	0	0	0	0	0	0	0	0	1	0	0	0	0	2	0	0	2	0	5	N-terminal-transmembrane-C2 domain type 5.1 (NTMC2T5.1); FUNCTIONS IN: molecular_function unknown; INVOLVED IN: biological_process unknown; LOCATED IN: chloroplast; CONTAINS InterPro DOMAIN/s: Protein of unknown function DUF2404, transmembrane (InterPro:IPR019411), C2 membrane targeting protein (InterPro:IPR018029), C2 calcium/lipid-binding domain, CaLB (InterPro:IPR008973), C2 calcium-dependent membrane targeting (InterPro:IPR000008); BEST Arabidopsis thaliana protein match is: Calcium-dependent lipid-binding (CaLB domain) family protein (TAIR:AT3G19830.2); Has 1179 Blast hits to 1055 proteins in 179 species: Archae - 0; Bacteria - 2; Metazoa - 322; Fungi - 255; Plants - 537; Viruses - 0; Other Eukaryotes - 63 (source: NCBI BLink).
AT1G50280	0	0	2	0	0	0	0	0	0	0	0	0	0	0	0	0	0	0	0	0	2	Phototropic-responsive NPH3 family protein; FUNCTIONS IN: signal transducer activity; INVOLVED IN: response to light stimulus; LOCATED IN: cellular_component unknown; EXPRESSED IN: shoot, leaf lamina base, leaf whorl, leaf; EXPRESSED DURING: LP.04 four leaves visible, LP.02 two leaves visible, 4 leaf senescence stage; CONTAINS InterPro DOMAIN/s: NPH3 (InterPro:IPR004249), BTB/POZ fold (InterPro:IPR011333); BEST Arabidopsis thaliana protein match is: Phototropic-responsive NPH3 family protein (TAIR:AT3G19850.1); Has 794 Blast hits to 779 proteins in 26 species: Archae - 0; Bacteria - 0; Metazoa - 5; Fungi - 0; Plants - 789; Viruses - 0; Other Eukaryotes - 0 (source: NCBI BLink).
AT1G50300	3	1	0	0	0	0	0	0	0	0	0	0	0	0	0	0	0	0	0	0	4	TBP-associated factor 15 (TAF15); FUNCTIONS IN: RNA binding, nucleotide binding, zinc ion binding, nucleic acid binding; INVOLVED IN: biological_process unknown; LOCATED IN: intracellular; EXPRESSED IN: 22 plant structures; EXPRESSED DURING: 9 growth stages; CONTAINS InterPro DOMAIN/s: RNA recognition motif, RNP-1 (InterPro:IPR000504), Nucleotide-binding, alpha-beta plait (InterPro:IPR012677), Zinc finger, RanBP2-type (InterPro:IPR001876); BEST Arabidopsis thaliana protein match is: TBP-associated factor 15B (TAIR:AT5G58470.2); Has 11021 Blast hits to 6677 proteins in 384 species: Archae - 8; Bacteria - 254; Metazoa - 5533; Fungi - 1360; Plants - 1875; Viruses - 14; Other Eukaryotes - 1977 (source: NCBI BLink).
AT1G50310	0	0	0	0	0	0	0	0	0	0	0	0	0	0	0	0	0	0	0	3	3	sugar transporter 9 (STP9); FUNCTIONS IN: carbohydrate transmembrane transporter activity, sugar:hydrogen symporter activity; INVOLVED IN: transport, transmembrane transport; LOCATED IN: integral to membrane, membrane; EXPRESSED IN: 16 plant structures; EXPRESSED DURING: 8 growth stages; CONTAINS InterPro DOMAIN/s: Sugar transporter, conserved site (InterPro:IPR005829), Major facilitator superfamily (InterPro:IPR020846), General substrate transporter (InterPro:IPR005828), Sugar/inositol transporter (InterPro:IPR003663), Major facilitator superfamily, general substrate transporter (InterPro:IPR016196); BEST Arabidopsis thaliana protein match is: Major facilitator superfamily protein (TAIR:AT3G19940.1); Has 30575 Blast hits to 30066 proteins in 2124 species: Archae - 552; Bacteria - 14756; Metazoa - 4448; Fungi - 7008; Plants - 2406; Viruses - 0; Other Eukaryotes - 1405 (source: NCBI BLink).
AT1G50320	16	15	18	10	0	7	16	23	18	19	21	14	23	35	24	3	33	28	12	0	335	thioredoxin X (THX); FUNCTIONS IN: enzyme activator activity; INVOLVED IN: positive regulation of catalytic activity; LOCATED IN: chloroplast, chloroplast stroma; EXPRESSED IN: 22 plant structures; EXPRESSED DURING: 13 growth stages; CONTAINS InterPro DOMAIN/s: Thioredoxin fold (InterPro:IPR012335), Thioredoxin-like subdomain (InterPro:IPR006662), Thioredoxin, core (InterPro:IPR015467), Thioredoxin-like (InterPro:IPR017936), Thioredoxin domain (InterPro:IPR013766), Thioredoxin-like fold (InterPro:IPR012336); BEST Arabidopsis thaliana protein match is: thioredoxin Y1 (TAIR:AT1G76760.1); Has 20779 Blast hits to 19654 proteins in 2968 species: Archae - 276; Bacteria - 11383; Metazoa - 2412; Fungi - 1075; Plants - 1697; Viruses - 7; Other Eukaryotes - 3929 (source: NCBI BLink).
AT1G50360	0	4	0	1	0	0	0	3	0	31	0	0	0	22	15	7	0	0	8	0	91	VIIIA; FUNCTIONS IN: motor activity; INVOLVED IN: actin filament-based movement; LOCATED IN: plasma membrane, myosin complex; EXPRESSED IN: 24 plant structures; EXPRESSED DURING: 13 growth stages; CONTAINS InterPro DOMAIN/s: Myosin head, motor domain (InterPro:IPR001609), IQ calmodulin-binding region (InterPro:IPR000048); BEST Arabidopsis thaliana protein match is: myosin 1 (TAIR:AT3G19960.1); Has 6923 Blast hits to 6476 proteins in 764 species: Archae - 0; Bacteria - 9; Metazoa - 4624; Fungi - 710; Plants - 496; Viruses - 0; Other Eukaryotes - 1084 (source: NCBI BLink).
AT1G50370	19	19	20	28	45	53	0	0	26	77	94	49	20	63	35	21	26	21	49	31	696	Calcineurin-like metallo-phosphoesterase superfamily protein; FUNCTIONS IN: hydrolase activity, protein serine/threonine phosphatase activity; INVOLVED IN: biological_process unknown; LOCATED IN: cellular_component unknown; EXPRESSED IN: 24 plant structures; EXPRESSED DURING: 15 growth stages; CONTAINS InterPro DOMAIN/s: Metallophosphoesterase (InterPro:IPR004843), Serine/threonine-specific protein phosphatase/bis(5-nucleosyl)-tetraphosphatase (InterPro:IPR006186); BEST Arabidopsis thaliana protein match is: flower-specific, phytochrome-associated protein phosphatase 3 (TAIR:AT3G19980.1); Has 6872 Blast hits to 6704 proteins in 524 species: Archae - 81; Bacteria - 295; Metazoa - 2372; Fungi - 1410; Plants - 974; Viruses - 10; Other Eukaryotes - 1730 (source: NCBI BLink).
AT1G50380	51	29	29	38	107	78	45	64	36	72	87	91	44	25	22	62	63	50	98	207	1298	Prolyl oligopeptidase family protein; FUNCTIONS IN: serine-type peptidase activity, serine-type endopeptidase activity; INVOLVED IN: proteolysis; LOCATED IN: cellular_component unknown; EXPRESSED IN: 23 plant structures; EXPRESSED DURING: 13 growth stages; CONTAINS InterPro DOMAIN/s: Peptidase S9, prolyl oligopeptidase, catalytic domain (InterPro:IPR001375), Peptidase S9A, oligopeptidase, N-terminal beta-propeller (InterPro:IPR004106), Peptidase S9A, prolyl oligopeptidase (InterPro:IPR002470); BEST Arabidopsis thaliana protein match is: Prolyl oligopeptidase family protein (TAIR:AT1G69020.1); Has 7641 Blast hits to 7556 proteins in 1214 species: Archae - 80; Bacteria - 3203; Metazoa - 306; Fungi - 27; Plants - 212; Viruses - 0; Other Eukaryotes - 3813 (source: NCBI BLink).
AT1G50430	15	8	9	10	21	35	4	8	12	32	15	10	0	23	16	11	12	13	26	19	299	DWARF 5 (DWF5); FUNCTIONS IN: sterol delta7 reductase activity; INVOLVED IN: sterol biosynthetic process, unidimensional cell growth, brassinosteroid biosynthetic process; LOCATED IN: integral to endoplasmic reticulum membrane, plasma membrane; EXPRESSED IN: 22 plant structures; EXPRESSED DURING: 13 growth stages; CONTAINS InterPro DOMAIN/s: Sterol reductase, conserved site (InterPro:IPR018083), Ergosterol biosynthesis ERG4/ERG24 (InterPro:IPR001171); BEST Arabidopsis thaliana protein match is: Ergosterol biosynthesis ERG4/ERG24 family (TAIR:AT3G52940.1); Has 989 Blast hits to 986 proteins in 209 species: Archae - 0; Bacteria - 51; Metazoa - 267; Fungi - 416; Plants - 150; Viruses - 3; Other Eukaryotes - 102 (source: NCBI BLink).
AT1G50450	26	24	17	31	0	0	34	48	29	13	17	64	45	12	20	33	71	41	37	17	579	Saccharopine dehydrogenase ; FUNCTIONS IN: binding, catalytic activity; INVOLVED IN: metabolic process; LOCATED IN: chloroplast; EXPRESSED IN: 21 plant structures; EXPRESSED DURING: 13 growth stages; CONTAINS InterPro DOMAIN/s: Saccharopine dehydrogenase / Homospermidine synthase (InterPro:IPR005097), NAD(P)-binding domain (InterPro:IPR016040); Has 1549 Blast hits to 1547 proteins in 500 species: Archae - 22; Bacteria - 980; Metazoa - 33; Fungi - 88; Plants - 49; Viruses - 0; Other Eukaryotes - 377 (source: NCBI BLink).
AT1G50460	4	6	10	7	3	4	6	4	6	5	21	7	0	3	7	10	7	6	11	12	139	hexokinase-like 1 (HKL1); FUNCTIONS IN: hexokinase activity, ATP binding; INVOLVED IN: response to salt stress, response to cold, response to osmotic stress; LOCATED IN: mitochondrion, plastid; EXPRESSED IN: 26 plant structures; EXPRESSED DURING: 13 growth stages; CONTAINS InterPro DOMAIN/s: Hexokinase, N-terminal (InterPro:IPR022672), Hexokinase, C-terminal (InterPro:IPR022673), Hexokinase (InterPro:IPR001312); BEST Arabidopsis thaliana protein match is: Hexokinase (TAIR:AT3G20040.1); Has 2396 Blast hits to 2128 proteins in 324 species: Archae - 0; Bacteria - 92; Metazoa - 1286; Fungi - 598; Plants - 287; Viruses - 0; Other Eukaryotes - 133 (source: NCBI BLink).
AT1G50480	89	79	97	100	190	119	181	252	172	298	229	459	149	228	178	151	231	140	195	160	3697	10-formyltetrahydrofolate synthetase (THFS); FUNCTIONS IN: formate-tetrahydrofolate ligase activity, copper ion binding, ATP binding; INVOLVED IN: response to cadmium ion, folic acid and derivative biosynthetic process; LOCATED IN: apoplast, chloroplast, plasma membrane; EXPRESSED IN: 6 plant structures; EXPRESSED DURING: seedling growth; CONTAINS InterPro DOMAIN/s: Formate-tetrahydrofolate ligase, FTHFS, conserved site (InterPro:IPR020628), Formate-tetrahydrofolate ligase, FTHFS (InterPro:IPR000559); BEST Arabidopsis thaliana protein match is: P-loop containing nucleoside triphosphate hydrolases superfamily protein (TAIR:AT2G12280.1); Has 7211 Blast hits to 7172 proteins in 1581 species: Archae - 30; Bacteria - 3794; Metazoa - 307; Fungi - 186; Plants - 64; Viruses - 0; Other Eukaryotes - 2830 (source: NCBI BLink).
AT1G50490	0	0	0	0	0	0	0	0	0	4	0	0	0	0	0	0	0	1	0	0	5	ubiquitin-conjugating enzyme 20 (UBC20); CONTAINS InterPro DOMAIN/s: Ubiquitin-conjugating enzyme/RWD-like (InterPro:IPR016135), Ubiquitin-conjugating enzyme E2 H10 (InterPro:IPR015582), Ubiquitin-conjugating enzyme, E2 (InterPro:IPR000608); BEST Arabidopsis thaliana protein match is: ubiquitin-conjugating enzyme19 (TAIR:AT3G20060.1); Has 10004 Blast hits to 9989 proteins in 393 species: Archae - 0; Bacteria - 0; Metazoa - 4460; Fungi - 2092; Plants - 1828; Viruses - 23; Other Eukaryotes - 1601 (source: NCBI BLink).
AT1G50500	7	13	12	16	75	57	14	30	17	73	44	20	11	45	52	36	26	23	44	36	651	HEAT-INTOLERANT 1 (HIT1); CONTAINS InterPro DOMAIN/s: Vps53-like, N-terminal (InterPro:IPR007234); BEST Arabidopsis thaliana protein match is: Membrane trafficking VPS53 family protein (TAIR:AT1G50970.1); Has 898 Blast hits to 860 proteins in 251 species: Archae - 12; Bacteria - 82; Metazoa - 379; Fungi - 169; Plants - 68; Viruses - 0; Other Eukaryotes - 188 (source: NCBI BLink).
AT1G50510	16	9	20	12	50	48	11	12	23	42	65	19	18	38	42	18	22	17	45	32	559	indigoidine synthase A family protein; INVOLVED IN: biological_process unknown; LOCATED IN: peroxisome, plasma membrane; CONTAINS InterPro DOMAIN/s: Indigoidine synthase A like protein (InterPro:IPR007342); Has 1680 Blast hits to 1674 proteins in 598 species: Archae - 0; Bacteria - 980; Metazoa - 68; Fungi - 108; Plants - 51; Viruses - 0; Other Eukaryotes - 473 (source: NCBI BLink).
AT1G50520	0	1	1	1	0	0	0	2	1	0	0	1	1	0	0	0	1	1	0	0	10	cytochrome P450, family 705, subfamily A, polypeptide 27 (CYP705A27); FUNCTIONS IN: electron carrier activity, monooxygenase activity, iron ion binding, oxygen binding, heme binding; INVOLVED IN: oxidation reduction; LOCATED IN: endomembrane system; EXPRESSED IN: root; CONTAINS InterPro DOMAIN/s: Cytochrome P450 (InterPro:IPR001128), Cytochrome P450, conserved site (InterPro:IPR017972), Cytochrome P450, E-class, group I (InterPro:IPR002401); BEST Arabidopsis thaliana protein match is: cytochrome P450, family 705, subfamily A, polypeptide 25 (TAIR:AT1G50560.1); Has 30201 Blast hits to 17322 proteins in 780 species: Archae - 12; Bacteria - 1396; Metazoa - 17338; Fungi - 3422; Plants - 5037; Viruses - 0; Other Eukaryotes - 2996 (source: NCBI BLink).
AT1G50560	0	0	0	0	2	4	0	0	0	0	0	0	0	0	0	0	0	0	0	0	6	cytochrome P450, family 705, subfamily A, polypeptide 25 (CYP705A25); FUNCTIONS IN: electron carrier activity, monooxygenase activity, iron ion binding, oxygen binding, heme binding; INVOLVED IN: oxidation reduction; LOCATED IN: endomembrane system; EXPRESSED IN: root; CONTAINS InterPro DOMAIN/s: Cytochrome P450 (InterPro:IPR001128), Cytochrome P450, E-class, group I (InterPro:IPR002401), Cytochrome P450, conserved site (InterPro:IPR017972); BEST Arabidopsis thaliana protein match is: cytochrome P450, family 705, subfamily A, polypeptide 27 (TAIR:AT1G50520.1); Has 33204 Blast hits to 33039 proteins in 1694 species: Archae - 51; Bacteria - 3771; Metazoa - 11605; Fungi - 7200; Plants - 9335; Viruses - 6; Other Eukaryotes - 1236 (source: NCBI BLink).
AT1G50570	4	3	0	13	23	19	0	5	2	14	5	10	4	4	2	13	11	0	21	2	155	Calcium-dependent lipid-binding (CaLB domain) family protein; CONTAINS InterPro DOMAIN/s: C2 calcium/lipid-binding domain, CaLB (InterPro:IPR008973), C2 calcium-dependent membrane targeting (InterPro:IPR000008); BEST Arabidopsis thaliana protein match is: Calcium-dependent lipid-binding (CaLB domain) family protein (TAIR:AT5G55530.2); Has 225 Blast hits to 222 proteins in 54 species: Archae - 0; Bacteria - 19; Metazoa - 23; Fungi - 31; Plants - 136; Viruses - 0; Other Eukaryotes - 16 (source: NCBI BLink).
AT1G50575	1	2	2	2	0	3	2	14	30	23	21	2	28	35	7	0	7	0	6	0	185	Putative lysine decarboxylase family protein; FUNCTIONS IN: carboxy-lyase activity; INVOLVED IN: metabolic process; LOCATED IN: chloroplast; EXPRESSED IN: 23 plant structures; EXPRESSED DURING: 15 growth stages; CONTAINS InterPro DOMAIN/s: Conserved hypothetical protein CHP00730 (InterPro:IPR005269); Has 3310 Blast hits to 3310 proteins in 987 species: Archae - 6; Bacteria - 2367; Metazoa - 4; Fungi - 47; Plants - 208; Viruses - 0; Other Eukaryotes - 678 (source: NCBI BLink).
AT1G50580	0	0	0	0	0	0	0	0	0	0	1	0	0	0	0	0	0	0	0	0	1	UDP-Glycosyltransferase superfamily protein; FUNCTIONS IN: transferase activity, transferring glycosyl groups; INVOLVED IN: metabolic process; LOCATED IN: cellular_component unknown; EXPRESSED IN: root; CONTAINS InterPro DOMAIN/s: UDP-glucuronosyl/UDP-glucosyltransferase (InterPro:IPR002213); BEST Arabidopsis thaliana protein match is: UDP-Glycosyltransferase superfamily protein (TAIR:AT3G29630.1); Has 5113 Blast hits to 5079 proteins in 305 species: Archae - 0; Bacteria - 165; Metazoa - 326; Fungi - 12; Plants - 4590; Viruses - 0; Other Eukaryotes - 20 (source: NCBI BLink).
AT1G50600	6	2	6	4	1	12	0	6	6	2	5	7	6	0	3	7	16	8	16	6	119	scarecrow-like 5 (SCL5); CONTAINS InterPro DOMAIN/s: Transcription factor GRAS (InterPro:IPR005202); BEST Arabidopsis thaliana protein match is: GRAS family transcription factor (TAIR:AT5G48150.2); Has 3554 Blast hits to 3276 proteins in 342 species: Archae - 0; Bacteria - 9; Metazoa - 107; Fungi - 18; Plants - 2497; Viruses - 1; Other Eukaryotes - 922 (source: NCBI BLink).
AT1G50610	0	0	0	0	1	0	0	0	0	0	0	0	0	0	0	0	0	0	0	0	1	Leucine-rich repeat protein kinase family protein; FUNCTIONS IN: protein serine/threonine kinase activity, kinase activity, ATP binding; INVOLVED IN: transmembrane receptor protein tyrosine kinase signaling pathway, protein amino acid phosphorylation; LOCATED IN: cellular_component unknown; EXPRESSED IN: 8 plant structures; EXPRESSED DURING: L mature pollen stage, M germinated pollen stage, 4 anthesis, C globular stage, petal differentiation and expansion stage; CONTAINS InterPro DOMAIN/s: Protein kinase, catalytic domain (InterPro:IPR000719), Leucine-rich repeat-containing N-terminal domain, type 2 (InterPro:IPR013210), Leucine-rich repeat (InterPro:IPR001611), Serine-threonine/tyrosine-protein kinase (InterPro:IPR001245), Protein kinase-like domain (InterPro:IPR011009); BEST Arabidopsis thaliana protein match is: Leucine-rich repeat protein kinase family protein (TAIR:AT3G20190.1); Has 85511 Blast hits to 59788 proteins in 2042 species: Archae - 60; Bacteria - 3568; Metazoa - 17158; Fungi - 3134; Plants - 54121; Viruses - 151; Other Eukaryotes - 7319 (source: NCBI BLink).
AT1G50620	0	0	0	0	4	4	0	1	5	10	14	0	0	10	4	0	2	2	0	6	62	RING/FYVE/PHD zinc finger superfamily protein; FUNCTIONS IN: DNA binding, zinc ion binding; INVOLVED IN: regulation of transcription, DNA-dependent; EXPRESSED IN: 22 plant structures; EXPRESSED DURING: 13 growth stages; CONTAINS InterPro DOMAIN/s: Zinc finger, PHD-type, conserved site (InterPro:IPR019786), Zinc finger, PHD-type (InterPro:IPR001965), Zinc finger, FYVE/PHD-type (InterPro:IPR011011), Zinc finger, PHD-finger (InterPro:IPR019787); BEST Arabidopsis thaliana protein match is: RING/FYVE/PHD zinc finger superfamily protein (TAIR:AT3G20280.1); Has 3714 Blast hits to 3101 proteins in 414 species: Archae - 4; Bacteria - 443; Metazoa - 1736; Fungi - 538; Plants - 319; Viruses - 13; Other Eukaryotes - 661 (source: NCBI BLink).
AT1G50630	0	0	0	0	3	0	0	0	0	0	0	0	0	0	0	0	0	0	0	0	3	Protein of unknown function (DUF3537); CONTAINS InterPro DOMAIN/s: Protein of unknown function DUF3537 (InterPro:IPR021924); BEST Arabidopsis thaliana protein match is: Protein of unknown function (DUF3537) (TAIR:AT3G20300.1); Has 144 Blast hits to 144 proteins in 16 species: Archae - 0; Bacteria - 0; Metazoa - 0; Fungi - 0; Plants - 142; Viruses - 0; Other Eukaryotes - 2 (source: NCBI BLink).
AT1G50660	0	0	0	0	0	0	0	0	0	0	6	0	0	1	2	0	0	0	0	0	9	unknown protein; INVOLVED IN: biological_process unknown; LOCATED IN: chloroplast; EXPRESSED IN: 22 plant structures; EXPRESSED DURING: 13 growth stages; BEST Arabidopsis thaliana protein match is: unknown protein (TAIR:AT3G20350.1); Has 21445 Blast hits to 15134 proteins in 1325 species: Archae - 461; Bacteria - 2309; Metazoa - 11052; Fungi - 1737; Plants - 1035; Viruses - 42; Other Eukaryotes - 4809 (source: NCBI BLink).
AT1G50670	22	19	17	27	32	44	24	22	20	30	41	20	21	45	39	9	20	20	30	10	512	OTU-like cysteine protease family protein; FUNCTIONS IN: cysteine-type peptidase activity; INVOLVED IN: biological_process unknown; EXPRESSED IN: 23 plant structures; EXPRESSED DURING: 16 growth stages; CONTAINS InterPro DOMAIN/s: Ovarian tumour, otubain (InterPro:IPR003323); Has 406 Blast hits to 406 proteins in 179 species: Archae - 0; Bacteria - 0; Metazoa - 159; Fungi - 136; Plants - 63; Viruses - 0; Other Eukaryotes - 48 (source: NCBI BLink).
AT1G50700	0	0	0	0	0	0	0	27	0	0	10	0	0	0	24	0	0	22	0	10	93	calcium-dependent protein kinase 33 (CPK33); FUNCTIONS IN: in 6 functions; INVOLVED IN: protein amino acid phosphorylation, N-terminal protein myristoylation; LOCATED IN: cellular_component unknown; EXPRESSED IN: 14 plant structures; EXPRESSED DURING: 7 growth stages; CONTAINS InterPro DOMAIN/s: Protein kinase, ATP binding site (InterPro:IPR017441), EF-Hand 1, calcium-binding site (InterPro:IPR018247), Serine/threonine-protein kinase domain (InterPro:IPR002290), Calcium-binding EF-hand (InterPro:IPR002048), EF-hand-like domain (InterPro:IPR011992), EF-hand (InterPro:IPR018248), Serine/threonine-protein kinase-like domain (InterPro:IPR017442), Protein kinase-like domain (InterPro:IPR011009), Serine/threonine-protein kinase, active site (InterPro:IPR008271), Protein kinase, catalytic domain (InterPro:IPR000719), EF-HAND 2 (InterPro:IPR018249), Calcium-dependent protein kinase (InterPro:IPR020642), Calcium/calmodulin-dependent protein kinase-like (InterPro:IPR020636); BEST Arabidopsis thaliana protein match is: calmodulin-domain protein kinase 9 (TAIR:AT3G20410.1); Has 135838 Blast hits to 127860 proteins in 4028 species: Archae - 164; Bacteria - 14368; Metazoa - 50670; Fungi - 18182; Plants - 28418; Viruses - 488; Other Eukaryotes - 23548 (source: NCBI BLink).
AT1G50710	0	0	0	6	6	6	0	0	4	10	34	0	0	8	8	0	0	0	0	0	82	unknown protein; Has 109 Blast hits to 109 proteins in 44 species: Archae - 0; Bacteria - 2; Metazoa - 61; Fungi - 8; Plants - 36; Viruses - 0; Other Eukaryotes - 2 (source: NCBI BLink).
AT1G50730	0	0	0	0	0	0	0	0	0	5	0	0	0	1	0	0	0	0	0	2	8	unknown protein; Has 218 Blast hits to 209 proteins in 78 species: Archae - 0; Bacteria - 0; Metazoa - 141; Fungi - 2; Plants - 33; Viruses - 0; Other Eukaryotes - 42 (source: NCBI BLink).
AT1G50770	0	0	0	0	0	0	2	0	0	0	0	0	0	0	0	0	0	0	0	0	2	Aminotransferase-like, plant mobile domain family protein; LOCATED IN: chloroplast; CONTAINS InterPro DOMAIN/s: Aminotransferase-like, plant mobile domain (InterPro:IPR019557); BEST Arabidopsis thaliana protein match is: Plant mobile domain protein family (TAIR:AT1G50790.1); Has 1059 Blast hits to 922 proteins in 132 species: Archae - 0; Bacteria - 149; Metazoa - 145; Fungi - 52; Plants - 570; Viruses - 1; Other Eukaryotes - 142 (source: NCBI BLink).
AT1G50800	0	0	0	0	0	0	0	0	0	0	2	0	0	0	0	0	0	0	0	0	2	BEST Arabidopsis thaliana protein match is: Plant mobile domain protein family (TAIR:AT1G50790.1); Has 38 Blast hits to 34 proteins in 9 species: Archae - 0; Bacteria - 4; Metazoa - 2; Fungi - 2; Plants - 26; Viruses - 1; Other Eukaryotes - 3 (source: NCBI BLink).
AT1G50840	2	0	0	0	0	0	0	0	0	0	4	0	0	0	0	0	0	0	0	0	6	polymerase gamma 2 (POLGAMMA2); FUNCTIONS IN: DNA binding, DNA-directed DNA polymerase activity; INVOLVED IN: DNA replication, nucleobase, nucleoside, nucleotide and nucleic acid metabolic process; LOCATED IN: mitochondrion, chloroplast; EXPRESSED IN: 21 plant structures; EXPRESSED DURING: 13 growth stages; CONTAINS InterPro DOMAIN/s: DNA-directed DNA polymerase, family A, palm domain (InterPro:IPR001098), Polynucleotidyl transferase, ribonuclease H fold (InterPro:IPR012337), DNA polymerase A domain (InterPro:IPR002298), 3'-5' exonuclease (InterPro:IPR002562); BEST Arabidopsis thaliana protein match is: polymerase gamma 1 (TAIR:AT3G20540.1); Has 11974 Blast hits to 10011 proteins in 2572 species: Archae - 0; Bacteria - 6712; Metazoa - 149; Fungi - 0; Plants - 122; Viruses - 286; Other Eukaryotes - 4705 (source: NCBI BLink).
AT1G50890	0	0	0	0	0	0	0	0	0	0	0	0	0	0	0	0	0	2	0	0	2	ARM repeat superfamily protein; FUNCTIONS IN: binding; INVOLVED IN: biological_process unknown; EXPRESSED IN: 25 plant structures; EXPRESSED DURING: 15 growth stages; CONTAINS InterPro DOMAIN/s: Armadillo-type fold (InterPro:IPR016024); BEST Arabidopsis thaliana protein match is: ARM repeat superfamily protein (TAIR:AT4G27060.1); Has 197 Blast hits to 187 proteins in 35 species: Archae - 2; Bacteria - 0; Metazoa - 0; Fungi - 19; Plants - 159; Viruses - 0; Other Eukaryotes - 17 (source: NCBI BLink).
AT1G50900	7	9	13	17	0	0	22	9	20	14	25	0	23	8	25	0	4	10	4	0	210	Ankyrin repeat family protein; FUNCTIONS IN: molecular_function unknown; INVOLVED IN: response to karrikin; LOCATED IN: chloroplast, chloroplast stroma; EXPRESSED IN: 22 plant structures; EXPRESSED DURING: 13 growth stages; CONTAINS InterPro DOMAIN/s: Ankyrin repeat-containing domain (InterPro:IPR020683), Ankyrin repeat (InterPro:IPR002110); Has 55 Blast hits to 55 proteins in 21 species: Archae - 0; Bacteria - 2; Metazoa - 1; Fungi - 0; Plants - 49; Viruses - 0; Other Eukaryotes - 3 (source: NCBI BLink).
AT1G50920	27	12	8	9	68	32	0	7	21	89	68	7	1	17	26	0	6	0	30	8	436	Nucleolar GTP-binding protein; FUNCTIONS IN: GTP binding, nucleotide binding; LOCATED IN: membrane; EXPRESSED IN: 22 plant structures; EXPRESSED DURING: 13 growth stages; CONTAINS InterPro DOMAIN/s: GTP1/OBG (InterPro:IPR006073), Nucleolar GTP-binding 1 (InterPro:IPR010674), NOG, C-terminal (InterPro:IPR012973); BEST Arabidopsis thaliana protein match is: Nucleolar GTP-binding protein (TAIR:AT1G10300.1); Has 9379 Blast hits to 9179 proteins in 2035 species: Archae - 370; Bacteria - 5195; Metazoa - 1143; Fungi - 469; Plants - 325; Viruses - 0; Other Eukaryotes - 1877 (source: NCBI BLink).
AT1G50940	10	9	6	9	11	40	12	46	19	24	44	39	20	31	36	46	51	38	57	29	577	electron transfer flavoprotein alpha (ETFALPHA); FUNCTIONS IN: copper ion binding; LOCATED IN: mitochondrion; EXPRESSED IN: 23 plant structures; EXPRESSED DURING: 13 growth stages; CONTAINS InterPro DOMAIN/s: Electron transfer flavoprotein, alpha subunit, C-terminal (InterPro:IPR014731), Rossmann-like alpha/beta/alpha sandwich fold (InterPro:IPR014729), Electron transfer flavoprotein, alpha/beta-subunit, N-terminal (InterPro:IPR014730), Electron transfer flavoprotein, alpha subunit (InterPro:IPR001308), Electron transfer flavoprotein, alpha subunit, C-terminal, conserved site (InterPro:IPR018206); Has 7540 Blast hits to 7533 proteins in 1658 species: Archae - 158; Bacteria - 4517; Metazoa - 162; Fungi - 143; Plants - 45; Viruses - 0; Other Eukaryotes - 2515 (source: NCBI BLink).
AT1G50950	0	0	0	0	0	0	0	0	0	0	4	0	0	0	0	0	0	0	0	0	4	INVOLVED IN: cell redox homeostasis; EXPRESSED IN: 20 plant structures; EXPRESSED DURING: 11 growth stages; CONTAINS InterPro DOMAIN/s: Thioredoxin fold (InterPro:IPR012335), Thioredoxin-like (InterPro:IPR017936), Thioredoxin-like fold (InterPro:IPR012336), Thioredoxin domain (InterPro:IPR013766), Protein of unknown function DUF1692 (InterPro:IPR012936); BEST Arabidopsis thaliana protein match is: PDI-like 5-3 (TAIR:AT3G20560.1); Has 4852 Blast hits to 3459 proteins in 323 species: Archae - 0; Bacteria - 20; Metazoa - 2384; Fungi - 872; Plants - 851; Viruses - 3; Other Eukaryotes - 722 (source: NCBI BLink).
AT1G50960	0	0	0	0	0	0	0	0	0	3	0	0	0	0	0	0	0	0	0	0	3	gibberellin 2-oxidase 7 (GA2OX7); FUNCTIONS IN: C-20 gibberellin 2-beta-dioxygenase activity; INVOLVED IN: response to salt stress, gibberellin biosynthetic process, gibberellin metabolic process; LOCATED IN: chloroplast; EXPRESSED IN: central cell, hypocotyl; CONTAINS InterPro DOMAIN/s: Oxoglutarate/iron-dependent oxygenase (InterPro:IPR005123); BEST Arabidopsis thaliana protein match is: gibberellin 2-oxidase 8 (TAIR:AT4G21200.1); Has 8324 Blast hits to 8283 proteins in 985 species: Archae - 0; Bacteria - 1088; Metazoa - 111; Fungi - 933; Plants - 4816; Viruses - 0; Other Eukaryotes - 1376 (source: NCBI BLink).
AT1G50990	0	0	0	0	0	0	0	0	0	0	3	0	0	0	0	2	0	0	0	0	5	Protein kinase protein with tetratricopeptide repeat domain; FUNCTIONS IN: protein serine/threonine kinase activity, binding, protein kinase activity, ATP binding; INVOLVED IN: protein amino acid phosphorylation, N-terminal protein myristoylation; LOCATED IN: cellular_component unknown; EXPRESSED IN: 18 plant structures; EXPRESSED DURING: 11 growth stages; CONTAINS InterPro DOMAIN/s: Tetratricopeptide-like helical (InterPro:IPR011990), Protein kinase, catalytic domain (InterPro:IPR000719), Serine/threonine-protein kinase domain (InterPro:IPR002290), Serine-threonine/tyrosine-protein kinase (InterPro:IPR001245), Tyrosine-protein kinase, catalytic domain (InterPro:IPR020635), Protein kinase-like domain (InterPro:IPR011009); BEST Arabidopsis thaliana protein match is: BR-signaling kinase 1 (TAIR:AT4G35230.1); Has 36616 Blast hits to 36181 proteins in 1497 species: Archae - 12; Bacteria - 2984; Metazoa - 8327; Fungi - 618; Plants - 22250; Viruses - 102; Other Eukaryotes - 2323 (source: NCBI BLink).
AT1G51000	0	0	0	0	0	0	0	0	0	0	0	0	0	0	0	0	0	4	0	0	4	unknown protein; BEST Arabidopsis thaliana protein match is: unknown protein (TAIR:AT1G51020.1); Has 19 Blast hits to 16 proteins in 2 species: Archae - 0; Bacteria - 0; Metazoa - 0; Fungi - 0; Plants - 19; Viruses - 0; Other Eukaryotes - 0 (source: NCBI BLink).
AT1G51010	0	0	0	0	0	0	0	0	0	0	0	0	0	0	5	0	0	0	0	0	5	unknown protein; BEST Arabidopsis thaliana protein match is: unknown protein (TAIR:AT1G51020.1); Has 334 Blast hits to 303 proteins in 107 species: Archae - 20; Bacteria - 126; Metazoa - 41; Fungi - 13; Plants - 30; Viruses - 2; Other Eukaryotes - 102 (source: NCBI BLink).
AT1G51040	0	0	0	0	0	0	0	0	0	0	0	0	0	0	3	0	0	0	0	0	3	Protein kinase superfamily protein; FUNCTIONS IN: 1-phosphatidylinositol 4-kinase activity, phosphoinositide binding; INVOLVED IN: phosphoinositide biosynthetic process, signal transduction; LOCATED IN: chloroplast; CONTAINS InterPro DOMAIN/s: Phosphatidylinositol 3-/4-kinase, catalytic (InterPro:IPR000403), Phosphatidylinositol Kinase (InterPro:IPR015433), Phosphatidylinositol 3/4-kinase, conserved site (InterPro:IPR018936), Protein kinase-like domain (InterPro:IPR011009); BEST Arabidopsis thaliana protein match is: Phosphatidylinositol 3- and 4-kinase family protein (TAIR:AT1G49340.1); Has 2115 Blast hits to 2070 proteins in 260 species: Archae - 0; Bacteria - 0; Metazoa - 990; Fungi - 393; Plants - 218; Viruses - 4; Other Eukaryotes - 510 (source: NCBI BLink).
AT1G51060	18	17	0	20	87	26	14	13	9	20	35	6	13	21	0	21	40	34	15	22	431	histone H2A 10 (HTA10); FUNCTIONS IN: DNA binding; INVOLVED IN: nucleosome assembly; LOCATED IN: nucleolus, cell wall; EXPRESSED IN: 24 plant structures; EXPRESSED DURING: 15 growth stages; CONTAINS InterPro DOMAIN/s: Histone H2A (InterPro:IPR002119), Histone-fold (InterPro:IPR009072), Histone core (InterPro:IPR007125); BEST Arabidopsis thaliana protein match is: histone H2A 13 (TAIR:AT3G20670.1); Has 3904 Blast hits to 3899 proteins in 361 species: Archae - 0; Bacteria - 0; Metazoa - 2554; Fungi - 302; Plants - 612; Viruses - 4; Other Eukaryotes - 432 (source: NCBI BLink).
AT1G51100	19	21	17	23	0	0	37	35	24	15	31	37	44	25	22	4	53	10	36	0	453	unknown protein; FUNCTIONS IN: molecular_function unknown; INVOLVED IN: biological_process unknown; LOCATED IN: chloroplast, chloroplast stroma; EXPRESSED IN: 22 plant structures; EXPRESSED DURING: 13 growth stages; Has 26 Blast hits to 26 proteins in 9 species: Archae - 0; Bacteria - 0; Metazoa - 0; Fungi - 0; Plants - 26; Viruses - 0; Other Eukaryotes - 0 (source: NCBI BLink).
AT1G51110	34	26	33	40	0	0	34	26	52	27	27	26	61	24	42	12	36	37	19	16	572	Plastid-lipid associated protein PAP / fibrillin family protein; FUNCTIONS IN: structural molecule activity; INVOLVED IN: tryptophan biosynthetic process; LOCATED IN: chloroplast thylakoid membrane, chloroplast, membrane; EXPRESSED IN: 21 plant structures; EXPRESSED DURING: 13 growth stages; CONTAINS InterPro DOMAIN/s: Plastid lipid-associated protein/fibrillin (InterPro:IPR006843); BEST Arabidopsis thaliana protein match is: Plastid-lipid associated protein PAP / fibrillin family protein (TAIR:AT3G26070.1); Has 329 Blast hits to 327 proteins in 75 species: Archae - 0; Bacteria - 65; Metazoa - 0; Fungi - 0; Plants - 242; Viruses - 0; Other Eukaryotes - 22 (source: NCBI BLink).
AT1G51130	0	0	0	0	0	0	0	0	0	0	0	0	0	4	0	0	0	0	0	0	4	Nse4, component of Smc5/6 DNA repair complex; CONTAINS InterPro DOMAIN/s: Nse4 (InterPro:IPR014854); BEST Arabidopsis thaliana protein match is: Nse4, component of Smc5/6 DNA repair complex (TAIR:AT3G20760.1); Has 297 Blast hits to 295 proteins in 132 species: Archae - 0; Bacteria - 0; Metazoa - 72; Fungi - 132; Plants - 74; Viruses - 0; Other Eukaryotes - 19 (source: NCBI BLink).
AT1G51140	0	0	0	0	0	0	0	0	2	0	0	0	0	0	0	0	0	0	0	0	2	basic helix-loop-helix (bHLH) DNA-binding superfamily protein; FUNCTIONS IN: DNA binding, sequence-specific DNA binding transcription factor activity; INVOLVED IN: regulation of transcription; LOCATED IN: nucleus; EXPRESSED IN: 22 plant structures; EXPRESSED DURING: 13 growth stages; CONTAINS InterPro DOMAIN/s: Helix-loop-helix DNA-binding domain (InterPro:IPR001092), Helix-loop-helix DNA-binding (InterPro:IPR011598); BEST Arabidopsis thaliana protein match is: basic helix-loop-helix (bHLH) DNA-binding superfamily protein (TAIR:AT2G42280.1); Has 1835 Blast hits to 1829 proteins in 66 species: Archae - 0; Bacteria - 0; Metazoa - 1; Fungi - 5; Plants - 1818; Viruses - 0; Other Eukaryotes - 11 (source: NCBI BLink).
AT1G51160	6	9	10	13	9	19	7	4	11	25	20	3	8	20	10	5	11	15	8	17	230	SNARE-like superfamily protein; FUNCTIONS IN: molecular_function unknown; INVOLVED IN: transport, ER to Golgi vesicle-mediated transport; LOCATED IN: cis-Golgi network; EXPRESSED IN: 22 plant structures; EXPRESSED DURING: 13 growth stages; CONTAINS InterPro DOMAIN/s: Sybindin-like protein (InterPro:IPR007233), Longin-like (InterPro:IPR011012); BEST Arabidopsis thaliana protein match is: SNARE-like superfamily protein (TAIR:AT5G02280.1); Has 707 Blast hits to 707 proteins in 208 species: Archae - 0; Bacteria - 0; Metazoa - 246; Fungi - 225; Plants - 108; Viruses - 0; Other Eukaryotes - 128 (source: NCBI BLink).
AT1G51200	0	0	0	0	2	4	0	2	0	2	3	0	0	4	5	0	0	2	6	2	32	A20/AN1-like zinc finger family protein; FUNCTIONS IN: DNA binding, zinc ion binding; INVOLVED IN: biological_process unknown; LOCATED IN: cellular_component unknown; EXPRESSED IN: 24 plant structures; EXPRESSED DURING: 15 growth stages; CONTAINS InterPro DOMAIN/s: Zinc finger, AN1-type (InterPro:IPR000058), Zinc finger, A20-type (InterPro:IPR002653); BEST Arabidopsis thaliana protein match is: A20/AN1-like zinc finger family protein (TAIR:AT2G36320.1); Has 1055 Blast hits to 1034 proteins in 151 species: Archae - 0; Bacteria - 0; Metazoa - 447; Fungi - 9; Plants - 481; Viruses - 6; Other Eukaryotes - 112 (source: NCBI BLink).
AT1G51270	0	0	0	0	0	0	0	0	0	0	0	0	0	0	0	0	0	0	0	2	2	structural molecules;transmembrane receptors;structural molecules; FUNCTIONS IN: transmembrane receptor activity, structural molecule activity; INVOLVED IN: signal transduction, innate immune response; LOCATED IN: intrinsic to membrane; EXPRESSED IN: 22 plant structures; EXPRESSED DURING: 12 growth stages; CONTAINS InterPro DOMAIN/s: PapD-like (InterPro:IPR008962), Major sperm protein (InterPro:IPR000535), Toll-Interleukin receptor (InterPro:IPR000157); BEST Arabidopsis thaliana protein match is: plant VAP homolog 12 (TAIR:AT2G45140.1); Has 2812 Blast hits to 2401 proteins in 225 species: Archae - 0; Bacteria - 0; Metazoa - 327; Fungi - 192; Plants - 2224; Viruses - 0; Other Eukaryotes - 69 (source: NCBI BLink).
AT1G51310	0	0	4	0	0	0	0	0	2	0	0	0	0	0	0	0	0	0	0	0	6	transferases;tRNA (5-methylaminomethyl-2-thiouridylate)-methyltransferases; FUNCTIONS IN: tRNA (5-methylaminomethyl-2-thiouridylate)-methyltransferase activity, transferase activity; INVOLVED IN: tRNA processing, RNA processing; LOCATED IN: chloroplast, cytoplasm; EXPRESSED IN: 23 plant structures; EXPRESSED DURING: 13 growth stages; CONTAINS InterPro DOMAIN/s: Rossmann-like alpha/beta/alpha sandwich fold (InterPro:IPR014729), tRNA-specific 2-thiouridylase (InterPro:IPR004506); Has 8544 Blast hits to 8538 proteins in 2600 species: Archae - 0; Bacteria - 5626; Metazoa - 134; Fungi - 60; Plants - 58; Viruses - 0; Other Eukaryotes - 2666 (source: NCBI BLink).
AT1G51350	0	0	0	0	0	0	0	0	1	0	0	0	0	0	0	0	0	1	0	0	2	ARM repeat superfamily protein; FUNCTIONS IN: binding; INVOLVED IN: biological_process unknown; LOCATED IN: chloroplast thylakoid lumen; EXPRESSED IN: 23 plant structures; EXPRESSED DURING: 15 growth stages; CONTAINS InterPro DOMAIN/s: HEAT (InterPro:IPR000357), Armadillo-like helical (InterPro:IPR011989), Armadillo (InterPro:IPR000225), Armadillo-type fold (InterPro:IPR016024); Has 1374 Blast hits to 1058 proteins in 203 species: Archae - 0; Bacteria - 0; Metazoa - 493; Fungi - 490; Plants - 280; Viruses - 0; Other Eukaryotes - 111 (source: NCBI BLink).
AT1G51360	2	0	0	12	0	7	3	3	18	20	13	13	5	24	18	11	13	9	19	5	195	dimeric A/B barrel domainS-protein 1 (DABB1); CONTAINS InterPro DOMAIN/s: Stress responsive alpha-beta barrel (InterPro:IPR013097), Dimeric alpha-beta barrel (InterPro:IPR011008); BEST Arabidopsis thaliana protein match is: Stress responsive alpha-beta barrel domain protein (TAIR:AT2G31670.1); Has 154 Blast hits to 154 proteins in 49 species: Archae - 2; Bacteria - 68; Metazoa - 0; Fungi - 0; Plants - 82; Viruses - 0; Other Eukaryotes - 2 (source: NCBI BLink).
AT1G51380	0	0	0	5	7	13	6	0	0	17	0	0	0	0	0	0	0	0	0	0	48	DEA(D/H)-box RNA helicase family protein; FUNCTIONS IN: helicase activity, ATP binding, ATP-dependent helicase activity, nucleic acid binding; LOCATED IN: cellular_component unknown; EXPRESSED IN: 15 plant structures; EXPRESSED DURING: 7 growth stages; CONTAINS InterPro DOMAIN/s: RNA helicase, DEAD-box type, Q motif (InterPro:IPR014014), DNA/RNA helicase, DEAD/DEAH box type, N-terminal (InterPro:IPR011545), DEAD-like helicase, N-terminal (InterPro:IPR014001), DNA/RNA helicase, C-terminal (InterPro:IPR001650), Helicase, superfamily 1/2, ATP-binding domain (InterPro:IPR014021); BEST Arabidopsis thaliana protein match is: eukaryotic initiation factor 4A-III (TAIR:AT3G19760.1); Has 43039 Blast hits to 42379 proteins in 3015 species: Archae - 601; Bacteria - 21889; Metazoa - 6256; Fungi - 4531; Plants - 2596; Viruses - 24; Other Eukaryotes - 7142 (source: NCBI BLink).
AT1G51390	6	2	5	5	7	28	12	28	21	16	29	20	22	17	9	6	38	5	24	13	313	NFU domain protein 5 (NFU5); FUNCTIONS IN: structural molecule activity, copper ion binding, ATP binding; INVOLVED IN: iron-sulfur cluster assembly; LOCATED IN: mitochondrion; CONTAINS InterPro DOMAIN/s: NIF system FeS cluster assembly, NifU, C-terminal (InterPro:IPR001075), HIRA-interacting protein 5 (InterPro:IPR017065), NIF system FeS cluster assembly, NifU-like scaffold, N-terminal (InterPro:IPR014824); BEST Arabidopsis thaliana protein match is: NFU domain protein 4 (TAIR:AT3G20970.1); Has 5960 Blast hits to 5916 proteins in 1563 species: Archae - 16; Bacteria - 3044; Metazoa - 168; Fungi - 162; Plants - 181; Viruses - 3; Other Eukaryotes - 2386 (source: NCBI BLink).
AT1G51400	0	0	0	0	0	0	15	0	0	0	0	0	0	0	0	0	0	0	0	0	15	Photosystem II 5 kD protein; FUNCTIONS IN: molecular_function unknown; INVOLVED IN: response to UV-B, response to wounding, response to ozone; LOCATED IN: chloroplast thylakoid membrane, chloroplast thylakoid lumen, chloroplast photosystem II; EXPRESSED IN: 22 plant structures; EXPRESSED DURING: 13 growth stages; BEST Arabidopsis thaliana protein match is: photosystem II subunit T (TAIR:AT3G21055.1); Has 88 Blast hits to 88 proteins in 17 species: Archae - 0; Bacteria - 0; Metazoa - 0; Fungi - 0; Plants - 88; Viruses - 0; Other Eukaryotes - 0 (source: NCBI BLink).
AT1G51410	5	2	0	2	7	5	3	2	2	2	2	2	3	0	7	5	2	5	4	5	65	NAD(P)-binding Rossmann-fold superfamily protein; FUNCTIONS IN: alcohol dehydrogenase (NAD) activity; INVOLVED IN: cellular metabolic process, metabolic process; LOCATED IN: cellular_component unknown; EXPRESSED IN: 6 plant structures; EXPRESSED DURING: L mature pollen stage, M germinated pollen stage, 4 anthesis, petal differentiation and expansion stage; CONTAINS InterPro DOMAIN/s: NAD-dependent epimerase/dehydratase (InterPro:IPR001509), NAD(P)-binding domain (InterPro:IPR016040); BEST Arabidopsis thaliana protein match is: NAD(P)-binding Rossmann-fold superfamily protein (TAIR:AT5G19440.1); Has 8402 Blast hits to 8385 proteins in 1446 species: Archae - 75; Bacteria - 2860; Metazoa - 268; Fungi - 933; Plants - 2492; Viruses - 10; Other Eukaryotes - 1764 (source: NCBI BLink).
AT1G51420	0	0	8	0	17	26	0	0	0	0	3	0	17	9	12	0	0	8	0	0	100	sucrose-phosphatase 1 (SPP1); FUNCTIONS IN: phosphatase activity, magnesium ion binding, sucrose-phosphatase activity, catalytic activity; INVOLVED IN: sucrose biosynthetic process, metabolic process; LOCATED IN: plasma membrane; EXPRESSED IN: petal, leaf whorl, root, flower, cultured cell; EXPRESSED DURING: 4 anthesis, petal differentiation and expansion stage; CONTAINS InterPro DOMAIN/s: Sucrose-phosphate synthase (InterPro:IPR006380), Sucrose-6-phosphate phosphohydrolase C-terminal (InterPro:IPR013679), HAD-superfamily hydrolase, subfamily IIB (InterPro:IPR006379), Sucrose phosphatase, plant/cyanobacteria (InterPro:IPR012847), Sucrose-phosphate phosphatase (InterPro:IPR006378); BEST Arabidopsis thaliana protein match is: Sucrose-6F-phosphate phosphohydrolase family protein (TAIR:AT2G35840.3); Has 854 Blast hits to 850 proteins in 328 species: Archae - 0; Bacteria - 616; Metazoa - 0; Fungi - 0; Plants - 177; Viruses - 0; Other Eukaryotes - 61 (source: NCBI BLink).
AT1G51450	0	0	1	0	8	4	0	0	0	3	3	0	0	2	0	0	0	0	2	2	25	TRAUCO (TRO); FUNCTIONS IN: transcription regulator activity; INVOLVED IN: histone methylation, embryo development; LOCATED IN: nucleus; EXPRESSED IN: 28 plant structures; EXPRESSED DURING: 14 growth stages; CONTAINS InterPro DOMAIN/s: SPla/RYanodine receptor subgroup (InterPro:IPR018355), B302 (SPRY)-like (InterPro:IPR001870), SPla/RYanodine receptor SPRY (InterPro:IPR003877); Has 2366 Blast hits to 2103 proteins in 282 species: Archae - 12; Bacteria - 162; Metazoa - 1213; Fungi - 403; Plants - 173; Viruses - 13; Other Eukaryotes - 390 (source: NCBI BLink).
AT1G51460	0	0	0	0	0	0	0	0	0	0	4	0	0	0	1	0	0	0	0	0	5	ABC-2 type transporter family protein; FUNCTIONS IN: ATPase activity, coupled to transmembrane movement of substances; LOCATED IN: membrane; EXPRESSED IN: 20 plant structures; EXPRESSED DURING: 11 growth stages; CONTAINS InterPro DOMAIN/s: ATPase, AAA+ type, core (InterPro:IPR003593), ABC transporter-like (InterPro:IPR003439), ABC-2 type transporter (InterPro:IPR013525), ABC transporter, conserved site (InterPro:IPR017871); BEST Arabidopsis thaliana protein match is: ABC-2 type transporter family protein (TAIR:AT3G21090.1); Has 379847 Blast hits to 348933 proteins in 4101 species: Archae - 6887; Bacteria - 304547; Metazoa - 7636; Fungi - 6582; Plants - 5428; Viruses - 18; Other Eukaryotes - 48749 (source: NCBI BLink).
AT1G51470	0	0	41	70	106	146	0	0	0	0	0	0	0	0	0	0	0	0	0	0	363	beta glucosidase 35 (BGLU35); FUNCTIONS IN: thioglucosidase activity, beta-glucosidase activity, hydrolase activity, hydrolyzing O-glycosyl compounds; INVOLVED IN: response to salt stress; LOCATED IN: endomembrane system; EXPRESSED IN: root; CONTAINS InterPro DOMAIN/s: Glycoside hydrolase, family 1 (InterPro:IPR001360), Glycoside hydrolase, family 1, active site (InterPro:IPR018120), Glycoside hydrolase, catalytic core (InterPro:IPR017853), Glycoside hydrolase, subgroup, catalytic core (InterPro:IPR013781); BEST Arabidopsis thaliana protein match is: beta glucosidase 34 (TAIR:AT1G47600.1); Has 11150 Blast hits to 10820 proteins in 1459 species: Archae - 142; Bacteria - 7670; Metazoa - 713; Fungi - 195; Plants - 1442; Viruses - 0; Other Eukaryotes - 988 (source: NCBI BLink).
AT1G51490	0	0	6	2	0	0	0	1	0	0	0	0	0	0	0	0	0	0	0	0	9	beta glucosidase 36 (BGLU36); FUNCTIONS IN: cation binding, hydrolase activity, hydrolyzing O-glycosyl compounds, catalytic activity; INVOLVED IN: response to salt stress; LOCATED IN: mitochondrion; EXPRESSED IN: 6 plant structures; EXPRESSED DURING: L mature pollen stage, M germinated pollen stage, 4 anthesis; CONTAINS InterPro DOMAIN/s: Glycoside hydrolase, family 1 (InterPro:IPR001360), Glycoside hydrolase, family 1, active site (InterPro:IPR018120), Glycoside hydrolase, catalytic core (InterPro:IPR017853), Glycoside hydrolase, subgroup, catalytic core (InterPro:IPR013781); BEST Arabidopsis thaliana protein match is: beta glucosidase 34 (TAIR:AT1G47600.2); Has 11071 Blast hits to 10643 proteins in 1459 species: Archae - 141; Bacteria - 7659; Metazoa - 719; Fungi - 205; Plants - 1418; Viruses - 0; Other Eukaryotes - 929 (source: NCBI BLink).
AT1G51500	4	2	7	20	0	0	7	3	8	6	22	0	1	10	36	0	3	20	45	0	194	ECERIFERUM 5 (CER5); FUNCTIONS IN: ATPase activity, coupled to transmembrane movement of substances; INVOLVED IN: wax biosynthetic process; LOCATED IN: membrane; EXPRESSED IN: 23 plant structures; EXPRESSED DURING: 14 growth stages; CONTAINS InterPro DOMAIN/s: ATPase, AAA+ type, core (InterPro:IPR003593), ABC transporter-like (InterPro:IPR003439), ABC-2 type transporter (InterPro:IPR013525), ABC transporter, conserved site (InterPro:IPR017871); BEST Arabidopsis thaliana protein match is: ABC-2 type transporter family protein (TAIR:AT3G21090.1); Has 373832 Blast hits to 343583 proteins in 4060 species: Archae - 6936; Bacteria - 298137; Metazoa - 8223; Fungi - 6589; Plants - 5451; Viruses - 9; Other Eukaryotes - 48487 (source: NCBI BLink).
AT1G51510	23	19	14	19	17	28	11	17	9	17	23	18	15	18	24	13	16	18	11	14	344	Y14; FUNCTIONS IN: protein binding, RNA binding; INVOLVED IN: RNA processing; LOCATED IN: nucleoplasm, exon-exon junction complex, nuclear body, nucleolus, cytoplasm; EXPRESSED IN: 24 plant structures; EXPRESSED DURING: 15 growth stages; CONTAINS InterPro DOMAIN/s: RNA recognition motif, RNP-1 (InterPro:IPR000504), Nucleotide-binding, alpha-beta plait (InterPro:IPR012677), RNA-binding motif protein 8 (InterPro:IPR008111); BEST Arabidopsis thaliana protein match is: ortholog of human splicing factor SC35 (TAIR:AT5G64200.2); Has 11259 Blast hits to 10017 proteins in 625 species: Archae - 2; Bacteria - 976; Metazoa - 6273; Fungi - 1165; Plants - 1793; Viruses - 0; Other Eukaryotes - 1050 (source: NCBI BLink).
AT1G51540	0	0	1	1	0	0	0	0	0	5	2	0	0	4	2	0	0	0	2	0	17	Galactose oxidase/kelch repeat superfamily protein; CONTAINS InterPro DOMAIN/s: Galactose oxidase/kelch, beta-propeller (InterPro:IPR011043), Kelch repeat type 1 (InterPro:IPR006652), Kelch related (InterPro:IPR013089), Kelch-type beta propeller (InterPro:IPR015915); BEST Arabidopsis thaliana protein match is: Galactose oxidase/kelch repeat superfamily protein (TAIR:AT3G27220.1); Has 1998 Blast hits to 1729 proteins in 252 species: Archae - 27; Bacteria - 371; Metazoa - 1276; Fungi - 25; Plants - 123; Viruses - 45; Other Eukaryotes - 131 (source: NCBI BLink).
AT1G51550	0	0	0	0	0	0	0	3	0	0	2	3	0	2	0	3	0	1	0	0	14	Kelch repeat-containing F-box family protein; FUNCTIONS IN: ubiquitin-protein ligase activity; INVOLVED IN: ubiquitin-dependent protein catabolic process; LOCATED IN: chloroplast; EXPRESSED IN: 22 plant structures; EXPRESSED DURING: 11 growth stages; CONTAINS InterPro DOMAIN/s: F-box domain, cyclin-like (InterPro:IPR001810), F-box domain, Skp2-like (InterPro:IPR022364), Galactose oxidase/kelch, beta-propeller (InterPro:IPR011043), Kelch-type beta propeller (InterPro:IPR015915); BEST Arabidopsis thaliana protein match is: LOV KELCH protein 2 (TAIR:AT2G18915.1); Has 5347 Blast hits to 2769 proteins in 302 species: Archae - 18; Bacteria - 180; Metazoa - 1718; Fungi - 754; Plants - 1496; Viruses - 0; Other Eukaryotes - 1181 (source: NCBI BLink).
AT1G51560	5	5	3	9	4	7	4	7	9	16	12	7	5	19	20	2	16	13	12	4	179	Pyridoxamine 5'-phosphate oxidase family protein; FUNCTIONS IN: FMN binding; LOCATED IN: chloroplast; CONTAINS InterPro DOMAIN/s: FMN-binding split barrel (InterPro:IPR012349), Pyridoxamine 5&apos;-phosphate oxidase-like, FMN-binding domain (InterPro:IPR011576), FMN-binding split barrel, related (InterPro:IPR009002); BEST Arabidopsis thaliana protein match is: Pyridoxamine 5'-phosphate oxidase family protein (TAIR:AT3G21140.1); Has 633 Blast hits to 633 proteins in 219 species: Archae - 0; Bacteria - 353; Metazoa - 24; Fungi - 0; Plants - 140; Viruses - 0; Other Eukaryotes - 116 (source: NCBI BLink).
AT1G51570	21	14	19	15	17	19	34	25	32	91	126	85	21	82	56	142	39	67	53	43	1001	Calcium-dependent lipid-binding (CaLB domain) plant phosphoribosyltransferase family protein; INVOLVED IN: tryptophan biosynthetic process; LOCATED IN: endoplasmic reticulum, cell wall; EXPRESSED IN: 23 plant structures; EXPRESSED DURING: 13 growth stages; CONTAINS InterPro DOMAIN/s: C2 membrane targeting protein (InterPro:IPR018029), C2 calcium/lipid-binding domain, CaLB (InterPro:IPR008973), Phosphoribosyltransferase C-terminal (InterPro:IPR013583), C2 calcium-dependent membrane targeting (InterPro:IPR000008); BEST Arabidopsis thaliana protein match is: Calcium-dependent lipid-binding (CaLB domain) plant phosphoribosyltransferase family protein (TAIR:AT3G57880.1); Has 5701 Blast hits to 4098 proteins in 260 species: Archae - 0; Bacteria - 0; Metazoa - 3509; Fungi - 242; Plants - 1514; Viruses - 0; Other Eukaryotes - 436 (source: NCBI BLink).
AT1G51580	0	0	0	0	0	3	2	2	2	7	5	0	0	5	0	0	0	5	0	0	31	RNA-binding KH domain-containing protein; FUNCTIONS IN: RNA binding, nucleic acid binding; EXPRESSED IN: 23 plant structures; EXPRESSED DURING: 13 growth stages; CONTAINS InterPro DOMAIN/s: K Homology, type 1, subgroup (InterPro:IPR018111), K Homology (InterPro:IPR004087), K Homology, type 1 (InterPro:IPR004088); BEST Arabidopsis thaliana protein match is: RNA-binding KH domain-containing protein (TAIR:AT5G15270.1); Has 6723 Blast hits to 3876 proteins in 329 species: Archae - 3; Bacteria - 266; Metazoa - 4280; Fungi - 575; Plants - 1237; Viruses - 20; Other Eukaryotes - 342 (source: NCBI BLink).
AT1G51590	0	2	0	6	26	8	5	5	18	20	13	9	0	17	15	16	6	16	11	7	200	alpha-mannosidase 1 (MNS1); CONTAINS InterPro DOMAIN/s: Glycoside hydrolase, family 47 (InterPro:IPR001382); BEST Arabidopsis thaliana protein match is: alpha-mannosidase 2 (TAIR:AT3G21160.1); Has 2056 Blast hits to 1920 proteins in 193 species: Archae - 0; Bacteria - 7; Metazoa - 790; Fungi - 850; Plants - 172; Viruses - 0; Other Eukaryotes - 237 (source: NCBI BLink).
AT1G51600	0	0	0	0	0	0	0	0	0	0	0	0	0	0	0	0	0	0	4	1	5	ZIM-LIKE 2 (ZML2); FUNCTIONS IN: sequence-specific DNA binding, zinc ion binding, sequence-specific DNA binding transcription factor activity; INVOLVED IN: regulation of transcription, DNA-dependent; EXPRESSED IN: 24 plant structures; EXPRESSED DURING: 14 growth stages; CONTAINS InterPro DOMAIN/s: Tify (InterPro:IPR010399), Zinc finger, GATA-type (InterPro:IPR000679), CCT domain (InterPro:IPR010402); BEST Arabidopsis thaliana protein match is: ZIM-like 1 (TAIR:AT3G21175.1); Has 2012 Blast hits to 2008 proteins in 187 species: Archae - 0; Bacteria - 0; Metazoa - 0; Fungi - 371; Plants - 1601; Viruses - 0; Other Eukaryotes - 40 (source: NCBI BLink).
AT1G51610	0	0	0	0	2	0	0	4	0	6	3	0	0	4	0	0	6	3	4	0	32	Cation efflux family protein; FUNCTIONS IN: cation transmembrane transporter activity, efflux transmembrane transporter activity; INVOLVED IN: cation transport, transmembrane transport; LOCATED IN: membrane; EXPRESSED IN: 22 plant structures; EXPRESSED DURING: 13 growth stages; CONTAINS InterPro DOMAIN/s: Cation efflux protein (InterPro:IPR002524); Has 3094 Blast hits to 3092 proteins in 1095 species: Archae - 127; Bacteria - 2543; Metazoa - 129; Fungi - 0; Plants - 45; Viruses - 0; Other Eukaryotes - 250 (source: NCBI BLink).
AT1G51620	0	0	0	0	0	0	0	4	0	0	0	0	0	0	0	0	0	0	5	0	9	Protein kinase superfamily protein; FUNCTIONS IN: protein kinase activity, kinase activity, ATP binding; INVOLVED IN: protein amino acid phosphorylation; LOCATED IN: cellular_component unknown; EXPRESSED IN: 7 plant structures; EXPRESSED DURING: LP.06 six leaves visible, 4 anthesis, LP.10 ten leaves visible, LP.08 eight leaves visible, LP.12 twelve leaves visible; CONTAINS InterPro DOMAIN/s: Protein kinase, catalytic domain (InterPro:IPR000719), Serine-threonine/tyrosine-protein kinase (InterPro:IPR001245), Protein kinase-like domain (InterPro:IPR011009); BEST Arabidopsis thaliana protein match is: Leucine-rich repeat protein kinase family protein (TAIR:AT1G51805.1); Has 93958 Blast hits to 93187 proteins in 2925 species: Archae - 81; Bacteria - 9250; Metazoa - 34141; Fungi - 7343; Plants - 29758; Viruses - 205; Other Eukaryotes - 13180 (source: NCBI BLink).
AT1G51630	20	14	12	12	21	17	20	13	34	78	44	4	11	34	33	2	7	18	53	5	452	O-fucosyltransferase family protein; CONTAINS InterPro DOMAIN/s: GDP-fucose protein O-fucosyltransferase (InterPro:IPR019378); BEST Arabidopsis thaliana protein match is: O-fucosyltransferase family protein (TAIR:AT3G21190.1); Has 751 Blast hits to 749 proteins in 27 species: Archae - 0; Bacteria - 0; Metazoa - 0; Fungi - 0; Plants - 751; Viruses - 0; Other Eukaryotes - 0 (source: NCBI BLink).
AT1G51650	8	12	12	4	15	22	11	12	12	19	7	11	6	12	14	2	14	6	12	2	213	ATP synthase epsilon chain, mitochondrial; FUNCTIONS IN: hydrogen ion transporting ATP synthase activity, rotational mechanism, proton-transporting ATPase activity, rotational mechanism; INVOLVED IN: ATP biosynthetic process, ATP synthesis coupled proton transport; LOCATED IN: mitochondrion; EXPRESSED IN: 25 plant structures; EXPRESSED DURING: 15 growth stages; CONTAINS InterPro DOMAIN/s: ATPase, F1 complex, epsilon subunit, mitochondrial (InterPro:IPR006721); Has 247 Blast hits to 247 proteins in 93 species: Archae - 0; Bacteria - 0; Metazoa - 143; Fungi - 12; Plants - 69; Viruses - 0; Other Eukaryotes - 23 (source: NCBI BLink).
AT1G51660	0	0	0	0	0	4	0	8	2	3	5	15	2	0	3	9	15	14	5	5	90	mitogen-activated protein kinase kinase 4 (MKK4); CONTAINS InterPro DOMAIN/s: Protein kinase, ATP binding site (InterPro:IPR017441), Protein kinase, catalytic domain (InterPro:IPR000719), Serine/threonine-protein kinase domain (InterPro:IPR002290), Serine/threonine-protein kinase-like domain (InterPro:IPR017442), Protein kinase-like domain (InterPro:IPR011009), Serine/threonine-protein kinase, active site (InterPro:IPR008271); BEST Arabidopsis thaliana protein match is: MAP kinase kinase 5 (TAIR:AT3G21220.1); Has 131204 Blast hits to 129616 proteins in 4868 species: Archae - 124; Bacteria - 15116; Metazoa - 48947; Fungi - 12685; Plants - 32504; Viruses - 535; Other Eukaryotes - 21293 (source: NCBI BLink).
AT1G51680	18	14	17	12	115	72	33	13	32	16	39	19	9	164	72	11	5	127	84	26	898	4-coumarate:CoA ligase 1 (4CL1); CONTAINS InterPro DOMAIN/s: AMP-binding, conserved site (InterPro:IPR020845), AMP-dependent synthetase/ligase (InterPro:IPR000873); BEST Arabidopsis thaliana protein match is: 4-coumarate:CoA ligase 2 (TAIR:AT3G21240.1); Has 83980 Blast hits to 76655 proteins in 3756 species: Archae - 1185; Bacteria - 53552; Metazoa - 3476; Fungi - 4550; Plants - 2810; Viruses - 1; Other Eukaryotes - 18406 (source: NCBI BLink).
AT1G51690	24	15	14	29	47	87	23	19	18	74	102	24	15	99	55	23	21	42	71	36	838	protein phosphatase 2A 55 kDa regulatory subunit B alpha isoform (B ALPHA); FUNCTIONS IN: nucleotide binding, protein phosphatase type 2A regulator activity; INVOLVED IN: signal transduction; LOCATED IN: protein phosphatase type 2A complex; EXPRESSED IN: 24 plant structures; EXPRESSED DURING: 14 growth stages; CONTAINS InterPro DOMAIN/s: WD40 repeat-like-containing domain (InterPro:IPR011046), Protein phosphatase 2A, regulatory subunit PR55 (InterPro:IPR000009), Protein phosphatase 2A, regulatory subunit PR55, conserved site (InterPro:IPR018067), WD40 repeat, conserved site (InterPro:IPR019775), WD40 repeat (InterPro:IPR001680), WD40/YVTN repeat-like-containing domain (InterPro:IPR015943), WD40 repeat, subgroup (InterPro:IPR019781); BEST Arabidopsis thaliana protein match is: Protein phosphatase 2A, regulatory subunit PR55 (TAIR:AT1G17720.1); Has 958 Blast hits to 924 proteins in 264 species: Archae - 0; Bacteria - 26; Metazoa - 505; Fungi - 177; Plants - 117; Viruses - 0; Other Eukaryotes - 133 (source: NCBI BLink).
AT1G51700	0	0	0	0	0	0	0	0	0	2	1	0	0	0	0	0	0	0	0	0	3	DOF zinc finger protein 1 (DOF1); CONTAINS InterPro DOMAIN/s: Zinc finger, Dof-type (InterPro:IPR003851); BEST Arabidopsis thaliana protein match is: DOF zinc finger protein 2 (TAIR:AT3G21270.1); Has 1091 Blast hits to 1086 proteins in 56 species: Archae - 0; Bacteria - 0; Metazoa - 0; Fungi - 0; Plants - 1086; Viruses - 0; Other Eukaryotes - 5 (source: NCBI BLink).
AT1G51710	54	25	41	43	123	125	48	44	69	100	116	58	55	57	71	62	88	49	99	91	1418	ubiquitin-specific protease 6 (UBP6); CONTAINS InterPro DOMAIN/s: Peptidase C19, ubiquitin carboxyl-terminal hydrolase 2, conserved site (InterPro:IPR018200), Ubiquitin conserved site (InterPro:IPR019954), Peptidase C19, ubiquitin carboxyl-terminal hydrolase 2 (InterPro:IPR001394), Ubiquitin (InterPro:IPR000626), Ubiquitin supergroup (InterPro:IPR019955); BEST Arabidopsis thaliana protein match is: ubiquitin-specific protease 7 (TAIR:AT3G21280.1); Has 4793 Blast hits to 4476 proteins in 238 species: Archae - 0; Bacteria - 0; Metazoa - 2508; Fungi - 875; Plants - 657; Viruses - 2; Other Eukaryotes - 751 (source: NCBI BLink).
AT1G51720	0	0	0	0	0	0	0	0	0	0	0	0	0	0	0	0	5	0	1	5	11	Amino acid dehydrogenase family protein; FUNCTIONS IN: oxidoreductase activity, binding, catalytic activity; INVOLVED IN: oxidation reduction, metabolic process, cellular amino acid metabolic process; LOCATED IN: cellular_component unknown; EXPRESSED IN: 22 plant structures; EXPRESSED DURING: 13 growth stages; CONTAINS InterPro DOMAIN/s: Glutamate/phenylalanine/leucine/valine dehydrogenase (InterPro:IPR006095), Glutamate/phenylalanine/leucine/valine dehydrogenase, C-terminal (InterPro:IPR006096), NAD(P)-binding domain (InterPro:IPR016040), Glutamate/phenylalanine/leucine/valine dehydrogenase, dimerisation domain (InterPro:IPR006097); BEST Arabidopsis thaliana protein match is: glutamate dehydrogenase 2 (TAIR:AT5G07440.2); Has 7648 Blast hits to 7641 proteins in 2126 species: Archae - 285; Bacteria - 4383; Metazoa - 351; Fungi - 185; Plants - 378; Viruses - 0; Other Eukaryotes - 2066 (source: NCBI BLink).
AT1G51730	0	2	0	2	2	4	2	2	3	11	4	0	2	3	3	0	3	2	12	0	57	Ubiquitin-conjugating enzyme family protein; CONTAINS InterPro DOMAIN/s: Ubiquitin-conjugating enzyme/RWD-like (InterPro:IPR016135), RWD (InterPro:IPR006575); Has 930 Blast hits to 928 proteins in 205 species: Archae - 0; Bacteria - 2; Metazoa - 543; Fungi - 220; Plants - 66; Viruses - 0; Other Eukaryotes - 99 (source: NCBI BLink).
AT1G51740	0	0	0	0	8	8	0	1	2	5	23	0	0	10	13	4	2	11	14	5	106	syntaxin of plants 81 (SYP81); INVOLVED IN: vesicle-mediated transport; LOCATED IN: membrane; EXPRESSED IN: 24 plant structures; EXPRESSED DURING: 15 growth stages; CONTAINS InterPro DOMAIN/s: t-SNARE (InterPro:IPR010989), SNARE-complex protein Syntaxin-18 N-terminal (InterPro:IPR019529); Has 429 Blast hits to 426 proteins in 142 species: Archae - 0; Bacteria - 0; Metazoa - 200; Fungi - 82; Plants - 110; Viruses - 0; Other Eukaryotes - 37 (source: NCBI BLink).
AT1G51760	13	11	16	17	34	35	26	68	32	27	65	93	36	19	55	51	60	42	88	45	833	IAA-ALANINE RESISTANT 3 (IAR3); FUNCTIONS IN: metallopeptidase activity, IAA-Ala conjugate hydrolase activity; INVOLVED IN: proteolysis, response to wounding; LOCATED IN: endoplasmic reticulum, plasma membrane; EXPRESSED IN: callus; CONTAINS InterPro DOMAIN/s: Peptidase M20 (InterPro:IPR002933), Peptidase M20D, mername-AA028/carboxypeptidase Ss1 (InterPro:IPR017439), Peptidase M20, dimerisation (InterPro:IPR011650), Peptidase M20D, amidohydrolase (InterPro:IPR010168); BEST Arabidopsis thaliana protein match is: IAA-leucine resistant (ILR)-like gene 5 (TAIR:AT1G51780.1); Has 13368 Blast hits to 13360 proteins in 1987 species: Archae - 133; Bacteria - 9793; Metazoa - 95; Fungi - 261; Plants - 323; Viruses - 0; Other Eukaryotes - 2763 (source: NCBI BLink).
AT1G51770	0	0	0	0	0	0	0	0	0	3	3	0	0	2	0	0	0	0	0	0	8	Core-2/I-branching beta-1,6-N-acetylglucosaminyltransferase family protein; CONTAINS InterPro DOMAIN/s: Core-2/I-Branching enzyme (InterPro:IPR021141); BEST Arabidopsis thaliana protein match is: Core-2/I-branching beta-1,6-N-acetylglucosaminyltransferase family protein (TAIR:AT3G21310.1); Has 593 Blast hits to 593 proteins in 23 species: Archae - 0; Bacteria - 9; Metazoa - 0; Fungi - 0; Plants - 558; Viruses - 0; Other Eukaryotes - 26 (source: NCBI BLink).
AT1G51780	0	0	0	0	0	0	0	0	0	0	0	0	5	0	0	0	0	0	0	0	5	IAA-leucine resistant (ILR)-like gene 5 (ILL5); FUNCTIONS IN: metallopeptidase activity, IAA-amino acid conjugate hydrolase activity; INVOLVED IN: proteolysis, regulation of systemic acquired resistance; LOCATED IN: endomembrane system; CONTAINS InterPro DOMAIN/s: Peptidase M20 (InterPro:IPR002933), Peptidase M20, dimerisation (InterPro:IPR011650), Peptidase M20D, amidohydrolase (InterPro:IPR010168), Peptidase M20D, mername-AA028/carboxypeptidase Ss1 (InterPro:IPR017439); BEST Arabidopsis thaliana protein match is: peptidase M20/M25/M40 family protein (TAIR:AT1G51760.1); Has 13227 Blast hits to 13219 proteins in 2009 species: Archae - 135; Bacteria - 9794; Metazoa - 77; Fungi - 235; Plants - 313; Viruses - 0; Other Eukaryotes - 2673 (source: NCBI BLink).
AT1G51790	0	0	2	5	3	0	0	0	0	0	0	0	0	0	0	3	0	0	0	0	13	Leucine-rich repeat protein kinase family protein; FUNCTIONS IN: kinase activity; INVOLVED IN: protein amino acid phosphorylation; LOCATED IN: endomembrane system; EXPRESSED IN: 9 plant structures; EXPRESSED DURING: 6 growth stages; CONTAINS InterPro DOMAIN/s: Protein kinase, catalytic domain (InterPro:IPR000719), Serine/threonine-protein kinase domain (InterPro:IPR002290), Leucine-rich repeat (InterPro:IPR001611), Serine-threonine/tyrosine-protein kinase (InterPro:IPR001245), Tyrosine-protein kinase, catalytic domain (InterPro:IPR020635), Protein kinase-like domain (InterPro:IPR011009); BEST Arabidopsis thaliana protein match is: Leucine-rich repeat protein kinase family protein (TAIR:AT1G51800.1); Has 30201 Blast hits to 17322 proteins in 780 species: Archae - 12; Bacteria - 1396; Metazoa - 17338; Fungi - 3422; Plants - 5037; Viruses - 0; Other Eukaryotes - 2996 (source: NCBI BLink).
AT1G51800	0	0	8	7	39	31	0	9	3	0	0	17	6	0	0	20	14	0	0	0	154	Leucine-rich repeat protein kinase family protein; FUNCTIONS IN: kinase activity; INVOLVED IN: protein amino acid phosphorylation; LOCATED IN: endomembrane system; EXPRESSED IN: 11 plant structures; EXPRESSED DURING: 6 growth stages; CONTAINS InterPro DOMAIN/s: Protein kinase, ATP binding site (InterPro:IPR017441), Protein kinase, catalytic domain (InterPro:IPR000719), Serine/threonine-protein kinase-like domain (InterPro:IPR017442), Protein kinase-like domain (InterPro:IPR011009), Serine/threonine-protein kinase, active site (InterPro:IPR008271); BEST Arabidopsis thaliana protein match is: Leucine-rich repeat protein kinase family protein (TAIR:AT1G51860.1); Has 161787 Blast hits to 121896 proteins in 4448 species: Archae - 101; Bacteria - 13971; Metazoa - 43453; Fungi - 9805; Plants - 75517; Viruses - 389; Other Eukaryotes - 18551 (source: NCBI BLink).
AT1G51805	25	18	10	18	14	10	54	67	24	7	26	111	39	22	35	123	116	60	48	54	881	Leucine-rich repeat protein kinase family protein; FUNCTIONS IN: protein serine/threonine kinase activity, protein kinase activity, kinase activity, ATP binding; INVOLVED IN: protein amino acid phosphorylation; LOCATED IN: endomembrane system; EXPRESSED IN: 20 plant structures; EXPRESSED DURING: 13 growth stages; CONTAINS InterPro DOMAIN/s: Protein kinase, ATP binding site (InterPro:IPR017441), Protein kinase, catalytic domain (InterPro:IPR000719), Serine/threonine-protein kinase domain (InterPro:IPR002290), Leucine-rich repeat (InterPro:IPR001611), Tyrosine-protein kinase, catalytic domain (InterPro:IPR020635), Serine/threonine-protein kinase-like domain (InterPro:IPR017442), Protein kinase-like domain (InterPro:IPR011009), Serine/threonine-protein kinase, active site (InterPro:IPR008271); BEST Arabidopsis thaliana protein match is: Leucine-rich repeat protein kinase family protein (TAIR:AT1G51820.1); Has 156064 Blast hits to 121335 proteins in 4638 species: Archae - 107; Bacteria - 13787; Metazoa - 43955; Fungi - 9896; Plants - 69433; Viruses - 409; Other Eukaryotes - 18477 (source: NCBI BLink).
AT1G51810	0	5	5	0	0	0	4	0	3	0	0	0	0	0	0	0	8	0	0	0	25	Leucine-rich repeat protein kinase family protein; FUNCTIONS IN: protein serine/threonine kinase activity, protein kinase activity, kinase activity, ATP binding; INVOLVED IN: protein amino acid phosphorylation; CONTAINS InterPro DOMAIN/s: Protein kinase, ATP binding site (InterPro:IPR017441), Protein kinase, catalytic domain (InterPro:IPR000719), Serine/threonine-protein kinase-like domain (InterPro:IPR017442), Protein kinase-like domain (InterPro:IPR011009), Serine/threonine-protein kinase, active site (InterPro:IPR008271); BEST Arabidopsis thaliana protein match is: Leucine-rich repeat protein kinase family protein (TAIR:AT1G51820.1); Has 152900 Blast hits to 118987 proteins in 4471 species: Archae - 91; Bacteria - 12887; Metazoa - 43422; Fungi - 9576; Plants - 68632; Viruses - 377; Other Eukaryotes - 17915 (source: NCBI BLink).
AT1G51820	5	0	0	0	15	21	0	0	0	0	0	0	0	0	0	18	0	0	0	0	59	Leucine-rich repeat protein kinase family protein; FUNCTIONS IN: kinase activity; INVOLVED IN: protein amino acid phosphorylation; LOCATED IN: endomembrane system; EXPRESSED IN: 10 plant structures; EXPRESSED DURING: 7 growth stages; CONTAINS InterPro DOMAIN/s: Protein kinase, ATP binding site (InterPro:IPR017441), Protein kinase, catalytic domain (InterPro:IPR000719), Leucine-rich repeat (InterPro:IPR001611), Serine/threonine-protein kinase-like domain (InterPro:IPR017442), Protein kinase-like domain (InterPro:IPR011009), Serine/threonine-protein kinase, active site (InterPro:IPR008271); BEST Arabidopsis thaliana protein match is: Leucine-rich repeat protein kinase family protein (TAIR:AT1G51850.1); Has 160279 Blast hits to 119957 proteins in 4419 species: Archae - 101; Bacteria - 13381; Metazoa - 43768; Fungi - 9630; Plants - 74708; Viruses - 404; Other Eukaryotes - 18287 (source: NCBI BLink).
AT1G51830	0	5	0	0	0	34	0	0	0	0	0	0	0	0	0	0	0	0	0	0	39	Leucine-rich repeat protein kinase family protein; FUNCTIONS IN: protein serine/threonine kinase activity, kinase activity, ATP binding; INVOLVED IN: transmembrane receptor protein tyrosine kinase signaling pathway, protein amino acid phosphorylation; LOCATED IN: cellular_component unknown; EXPRESSED IN: root; CONTAINS InterPro DOMAIN/s: Protein kinase, ATP binding site (InterPro:IPR017441), Protein kinase, catalytic domain (InterPro:IPR000719), Leucine-rich repeat (InterPro:IPR001611), Serine/threonine-protein kinase-like domain (InterPro:IPR017442), Protein kinase-like domain (InterPro:IPR011009), Serine/threonine-protein kinase, active site (InterPro:IPR008271); BEST Arabidopsis thaliana protein match is: Leucine-rich repeat protein kinase family protein (TAIR:AT1G51850.1); Has 158754 Blast hits to 122221 proteins in 4579 species: Archae - 99; Bacteria - 13782; Metazoa - 44461; Fungi - 10048; Plants - 71392; Viruses - 389; Other Eukaryotes - 18583 (source: NCBI BLink).
AT1G51840	0	0	0	0	6	11	0	0	0	0	0	0	0	0	0	0	0	0	0	0	17	protein kinase-related; FUNCTIONS IN: molecular_function unknown; INVOLVED IN: biological_process unknown; LOCATED IN: endomembrane system; BEST Arabidopsis thaliana protein match is: Leucine-rich repeat protein kinase family protein (TAIR:AT1G51850.1); Has 549 Blast hits to 546 proteins in 21 species: Archae - 0; Bacteria - 0; Metazoa - 0; Fungi - 0; Plants - 549; Viruses - 0; Other Eukaryotes - 0 (source: NCBI BLink).
AT1G51850	4	0	7	11	49	43	0	4	0	0	0	0	7	0	0	23	8	0	0	0	156	Leucine-rich repeat protein kinase family protein; FUNCTIONS IN: kinase activity; INVOLVED IN: protein amino acid phosphorylation; LOCATED IN: plasma membrane; EXPRESSED IN: root; CONTAINS InterPro DOMAIN/s: Protein kinase, ATP binding site (InterPro:IPR017441), Serine/threonine-protein kinase domain (InterPro:IPR002290), Leucine-rich repeat (InterPro:IPR001611), Serine/threonine-protein kinase-like domain (InterPro:IPR017442), Protein kinase-like domain (InterPro:IPR011009), Serine/threonine-protein kinase, active site (InterPro:IPR008271), Protein kinase, catalytic domain (InterPro:IPR000719), Tyrosine-protein kinase, catalytic domain (InterPro:IPR020635); BEST Arabidopsis thaliana protein match is: Leucine-rich repeat protein kinase family protein (TAIR:AT1G51820.1); Has 171252 Blast hits to 122960 proteins in 4539 species: Archae - 111; Bacteria - 14101; Metazoa - 44553; Fungi - 9964; Plants - 82714; Viruses - 410; Other Eukaryotes - 19399 (source: NCBI BLink).
AT1G51860	0	5	4	2	23	15	0	0	0	0	0	19	0	0	0	28	12	0	0	0	108	Leucine-rich repeat protein kinase family protein; FUNCTIONS IN: kinase activity; INVOLVED IN: protein amino acid phosphorylation; LOCATED IN: endomembrane system; EXPRESSED IN: stem, root, stamen; EXPRESSED DURING: 4 anthesis; CONTAINS InterPro DOMAIN/s: Protein kinase, ATP binding site (InterPro:IPR017441), Protein kinase, catalytic domain (InterPro:IPR000719), Leucine-rich repeat (InterPro:IPR001611), Serine-threonine/tyrosine-protein kinase (InterPro:IPR001245), Protein kinase-like domain (InterPro:IPR011009), Serine/threonine-protein kinase, active site (InterPro:IPR008271); BEST Arabidopsis thaliana protein match is: root hair specific 6 (TAIR:AT1G51880.1); Has 130458 Blast hits to 118907 proteins in 4509 species: Archae - 103; Bacteria - 13378; Metazoa - 43517; Fungi - 9721; Plants - 46311; Viruses - 360; Other Eukaryotes - 17068 (source: NCBI BLink).
AT1G51870	0	0	5	0	0	0	4	0	3	0	0	15	8	0	0	12	4	0	1	0	52	protein kinase family protein; FUNCTIONS IN: protein serine/threonine kinase activity, protein kinase activity, kinase activity, ATP binding; INVOLVED IN: protein amino acid phosphorylation; LOCATED IN: endomembrane system; CONTAINS InterPro DOMAIN/s: Protein kinase, ATP binding site (InterPro:IPR017441), Serine/threonine-protein kinase domain (InterPro:IPR002290), Serine-threonine/tyrosine-protein kinase (InterPro:IPR001245), Protein kinase-like domain (InterPro:IPR011009), Serine/threonine-protein kinase, active site (InterPro:IPR008271), Protein kinase, catalytic domain (InterPro:IPR000719), Tyrosine-protein kinase, catalytic domain (InterPro:IPR020635); BEST Arabidopsis thaliana protein match is: Leucine-rich repeat protein kinase family protein (TAIR:AT1G51860.1); Has 115212 Blast hits to 113697 proteins in 4246 species: Archae - 99; Bacteria - 13180; Metazoa - 42811; Fungi - 9496; Plants - 32903; Viruses - 338; Other Eukaryotes - 16385 (source: NCBI BLink).
AT1G51880	0	0	0	0	0	8	0	0	0	0	0	0	0	0	0	0	0	0	0	0	8	root hair specific 6 (RHS6); FUNCTIONS IN: kinase activity; INVOLVED IN: protein amino acid phosphorylation; LOCATED IN: endomembrane system; EXPRESSED IN: root hair; CONTAINS InterPro DOMAIN/s: Protein kinase, ATP binding site (InterPro:IPR017441), Serine/threonine-protein kinase domain (InterPro:IPR002290), Leucine-rich repeat (InterPro:IPR001611), Serine-threonine/tyrosine-protein kinase (InterPro:IPR001245), Protein kinase-like domain (InterPro:IPR011009), Serine/threonine-protein kinase, active site (InterPro:IPR008271), Protein kinase, catalytic domain (InterPro:IPR000719), Tyrosine-protein kinase, catalytic domain (InterPro:IPR020635); BEST Arabidopsis thaliana protein match is: Leucine-rich repeat protein kinase family protein (TAIR:AT1G51860.1); Has 126936 Blast hits to 118973 proteins in 4393 species: Archae - 105; Bacteria - 13375; Metazoa - 43816; Fungi - 9840; Plants - 42085; Viruses - 436; Other Eukaryotes - 17279 (source: NCBI BLink).
AT1G51890	0	0	0	0	14	11	0	5	0	0	0	38	8	0	0	101	26	3	1	3	210	Leucine-rich repeat protein kinase family protein; FUNCTIONS IN: kinase activity; INVOLVED IN: protein amino acid phosphorylation; LOCATED IN: endomembrane system; EXPRESSED IN: 9 plant structures; EXPRESSED DURING: 8 growth stages; CONTAINS InterPro DOMAIN/s: Protein kinase, ATP binding site (InterPro:IPR017441), Serine/threonine-protein kinase domain (InterPro:IPR002290), Leucine-rich repeat (InterPro:IPR001611), Serine/threonine-protein kinase-like domain (InterPro:IPR017442), Serine/threonine-protein kinase, active site (InterPro:IPR008271), Protein kinase-like domain (InterPro:IPR011009), Protein kinase, catalytic domain (InterPro:IPR000719), Tyrosine-protein kinase, catalytic domain (InterPro:IPR020635); BEST Arabidopsis thaliana protein match is: Leucine-rich repeat protein kinase family protein (TAIR:AT1G51860.1); Has 132319 Blast hits to 120399 proteins in 4470 species: Archae - 103; Bacteria - 13631; Metazoa - 43547; Fungi - 9956; Plants - 47012; Viruses - 341; Other Eukaryotes - 17729 (source: NCBI BLink).
AT1G51900	0	0	0	0	0	0	0	0	0	2	0	0	0	0	0	0	0	1	0	0	3	Regulator of Vps4 activity in the MVB pathway protein; FUNCTIONS IN: molecular_function unknown; INVOLVED IN: biological_process unknown; LOCATED IN: mitochondrion; CONTAINS InterPro DOMAIN/s: Protein of unknown function DUF292, eukaryotic (InterPro:IPR005061); BEST Arabidopsis thaliana protein match is: Regulator of Vps4 activity in the MVB pathway protein (TAIR:AT2G14830.1); Has 11301 Blast hits to 8001 proteins in 660 species: Archae - 97; Bacteria - 956; Metazoa - 3829; Fungi - 697; Plants - 524; Viruses - 57; Other Eukaryotes - 5141 (source: NCBI BLink).
AT1G51910	0	0	0	0	0	0	0	0	0	0	0	0	0	0	0	0	0	0	0	7	7	Leucine-rich repeat protein kinase family protein; FUNCTIONS IN: protein serine/threonine kinase activity, protein kinase activity, kinase activity, ATP binding; INVOLVED IN: protein amino acid phosphorylation; LOCATED IN: endomembrane system; EXPRESSED IN: 17 plant structures; EXPRESSED DURING: 11 growth stages; CONTAINS InterPro DOMAIN/s: Protein kinase, ATP binding site (InterPro:IPR017441), Serine/threonine-protein kinase domain (InterPro:IPR002290), Serine-threonine/tyrosine-protein kinase (InterPro:IPR001245), Serine/threonine-protein kinase, active site (InterPro:IPR008271), Protein kinase-like domain (InterPro:IPR011009), Protein kinase, catalytic domain (InterPro:IPR000719), Tyrosine-protein kinase, catalytic domain (InterPro:IPR020635); BEST Arabidopsis thaliana protein match is: Leucine-rich repeat protein kinase family protein (TAIR:AT1G51860.1); Has 119905 Blast hits to 113754 proteins in 4176 species: Archae - 97; Bacteria - 12538; Metazoa - 41671; Fungi - 9653; Plants - 39014; Viruses - 350; Other Eukaryotes - 16582 (source: NCBI BLink).
AT1G51940	0	0	0	0	0	0	3	0	2	8	3	0	0	0	0	0	7	0	6	0	29	protein kinase family protein / peptidoglycan-binding LysM domain-containing protein; FUNCTIONS IN: kinase activity; INVOLVED IN: protein amino acid phosphorylation, cell wall macromolecule catabolic process; LOCATED IN: endomembrane system; EXPRESSED IN: 22 plant structures; EXPRESSED DURING: 13 growth stages; CONTAINS InterPro DOMAIN/s: Protein kinase, ATP binding site (InterPro:IPR017441), Peptidoglycan-binding Lysin subgroup (InterPro:IPR002482), Serine/threonine-protein kinase domain (InterPro:IPR002290), Serine-threonine/tyrosine-protein kinase (InterPro:IPR001245), Serine/threonine-protein kinase, active site (InterPro:IPR008271), Protein kinase-like domain (InterPro:IPR011009), Protein kinase, catalytic domain (InterPro:IPR000719), Tyrosine-protein kinase, catalytic domain (InterPro:IPR020635); BEST Arabidopsis thaliana protein match is: chitin elicitor receptor kinase 1 (TAIR:AT3G21630.1); Has 117626 Blast hits to 116415 proteins in 4493 species: Archae - 110; Bacteria - 13527; Metazoa - 43649; Fungi - 10139; Plants - 32288; Viruses - 471; Other Eukaryotes - 17442 (source: NCBI BLink).
AT1G51965	0	0	0	0	0	0	0	0	0	0	3	0	0	0	0	5	0	0	0	0	8	ABA Overly-Sensitive 5 (ABO5); CONTAINS InterPro DOMAIN/s: Pentatricopeptide repeat (InterPro:IPR002885); BEST Arabidopsis thaliana protein match is: proton gradient regulation 3 (TAIR:AT4G31850.1); Has 51797 Blast hits to 15079 proteins in 304 species: Archae - 5; Bacteria - 58; Metazoa - 616; Fungi - 900; Plants - 48174; Viruses - 0; Other Eukaryotes - 2044 (source: NCBI BLink).
AT1G51980	250	200	205	253	652	462	321	410	331	322	321	489	292	233	275	338	329	258	323	252	6516	Insulinase (Peptidase family M16) protein; FUNCTIONS IN: metalloendopeptidase activity, ATP binding; INVOLVED IN: proteolysis, response to salt stress; LOCATED IN: in 6 components; EXPRESSED IN: 28 plant structures; EXPRESSED DURING: 16 growth stages; CONTAINS InterPro DOMAIN/s: Peptidase M16, zinc-binding site (InterPro:IPR001431), Peptidase M16, C-terminal (InterPro:IPR007863), Peptidase M16, N-terminal (InterPro:IPR011765), Metalloenzyme, LuxS/M16 peptidase-like, metal-binding (InterPro:IPR011249), Peptidase M16, core (InterPro:IPR011237); BEST Arabidopsis thaliana protein match is: mitochondrial processing peptidase alpha subunit (TAIR:AT3G16480.1); Has 6114 Blast hits to 5997 proteins in 1482 species: Archae - 10; Bacteria - 3458; Metazoa - 684; Fungi - 568; Plants - 250; Viruses - 3; Other Eukaryotes - 1141 (source: NCBI BLink).
AT1G52000	4	5	0	3	2	0	42	102	26	16	37	52	8	0	4	34	42	6	0	0	383	Mannose-binding lectin superfamily protein; FUNCTIONS IN: molecular_function unknown; INVOLVED IN: response to salt stress; LOCATED IN: cellular_component unknown; EXPRESSED IN: 22 plant structures; EXPRESSED DURING: 14 growth stages; CONTAINS InterPro DOMAIN/s: Mannose-binding lectin (InterPro:IPR001229); BEST Arabidopsis thaliana protein match is: myrosinase-binding protein 1 (TAIR:AT1G52040.1); Has 167771 Blast hits to 59831 proteins in 3132 species: Archae - 576; Bacteria - 64709; Metazoa - 36025; Fungi - 10183; Plants - 11804; Viruses - 2110; Other Eukaryotes - 42364 (source: NCBI BLink).
AT1G52030	0	0	0	0	0	0	8	24	8	99	450	28	0	26	368	15	0	11	77	0	1114	myrosinase-binding protein 2 (MBP2); FUNCTIONS IN: sugar binding, thioglucosidase binding; INVOLVED IN: flower development, cell adhesion, response to wounding, defense response; LOCATED IN: thioglucosidase complex; EXPRESSED IN: fruit, flower; EXPRESSED DURING: seed development stages; CONTAINS InterPro DOMAIN/s: Mannose-binding lectin (InterPro:IPR001229); BEST Arabidopsis thaliana protein match is: myrosinase-binding protein 1 (TAIR:AT1G52040.1); Has 60372 Blast hits to 16199 proteins in 1266 species: Archae - 330; Bacteria - 18155; Metazoa - 8870; Fungi - 2973; Plants - 10671; Viruses - 2735; Other Eukaryotes - 16638 (source: NCBI BLink).
AT1G52040	0	0	0	0	0	0	25	176	47	35	342	135	16	8	273	84	57	14	69	4	1285	myrosinase-binding protein 1 (MBP1); INVOLVED IN: defense response; LOCATED IN: nucleus, vacuole; EXPRESSED IN: vascular tissue, fruit, flower, leaf; EXPRESSED DURING: seedling growth, seed development stages; CONTAINS InterPro DOMAIN/s: Mannose-binding lectin (InterPro:IPR001229); BEST Arabidopsis thaliana protein match is: myrosinase-binding protein 2 (TAIR:AT1G52030.1); Has 2157 Blast hits to 791 proteins in 41 species: Archae - 0; Bacteria - 2; Metazoa - 0; Fungi - 2; Plants - 2145; Viruses - 0; Other Eukaryotes - 8 (source: NCBI BLink).
AT1G52050	0	0	8	14	6	28	0	0	0	0	0	0	0	0	0	0	0	0	0	0	56	Mannose-binding lectin superfamily protein; FUNCTIONS IN: molecular_function unknown; INVOLVED IN: biological_process unknown; LOCATED IN: endomembrane system; EXPRESSED IN: 7 plant structures; EXPRESSED DURING: 4 anthesis, E expanded cotyledon stage; CONTAINS InterPro DOMAIN/s: Mannose-binding lectin (InterPro:IPR001229); BEST Arabidopsis thaliana protein match is: Mannose-binding lectin superfamily protein (TAIR:AT1G52070.1); Has 1535 Blast hits to 688 proteins in 39 species: Archae - 0; Bacteria - 4; Metazoa - 1; Fungi - 0; Plants - 1529; Viruses - 0; Other Eukaryotes - 1 (source: NCBI BLink).
AT1G52060	0	0	7	20	9	30	0	0	0	0	0	0	0	0	0	2	0	0	0	0	68	Mannose-binding lectin superfamily protein; FUNCTIONS IN: molecular_function unknown; INVOLVED IN: biological_process unknown; LOCATED IN: endomembrane system; EXPRESSED IN: root; CONTAINS InterPro DOMAIN/s: Mannose-binding lectin (InterPro:IPR001229); BEST Arabidopsis thaliana protein match is: Mannose-binding lectin superfamily protein (TAIR:AT1G52070.1); Has 1499 Blast hits to 773 proteins in 49 species: Archae - 0; Bacteria - 8; Metazoa - 7; Fungi - 2; Plants - 1479; Viruses - 0; Other Eukaryotes - 3 (source: NCBI BLink).
AT1G52070	0	0	17	38	28	64	0	0	0	0	0	0	0	0	0	0	0	0	0	0	147	Mannose-binding lectin superfamily protein; FUNCTIONS IN: molecular_function unknown; INVOLVED IN: biological_process unknown; LOCATED IN: endomembrane system; EXPRESSED IN: root; CONTAINS InterPro DOMAIN/s: Mannose-binding lectin (InterPro:IPR001229); BEST Arabidopsis thaliana protein match is: Mannose-binding lectin superfamily protein (TAIR:AT1G52060.1); Has 1736 Blast hits to 822 proteins in 55 species: Archae - 0; Bacteria - 8; Metazoa - 31; Fungi - 2; Plants - 1691; Viruses - 0; Other Eukaryotes - 4 (source: NCBI BLink).
AT1G52080	0	0	0	0	0	0	1	0	0	0	0	0	0	0	0	0	0	0	0	0	1	AR791; FUNCTIONS IN: actin binding; LOCATED IN: endomembrane system; EXPRESSED IN: 22 plant structures; EXPRESSED DURING: 13 growth stages; BEST Arabidopsis thaliana protein match is: Hydroxyproline-rich glycoprotein family protein (TAIR:AT3G25690.2); Has 24282 Blast hits to 16377 proteins in 1084 species: Archae - 431; Bacteria - 1887; Metazoa - 12444; Fungi - 1813; Plants - 1044; Viruses - 150; Other Eukaryotes - 6513 (source: NCBI BLink).
AT1G52100	139	141	170	163	7	10	0	0	0	0	0	0	0	0	0	0	0	0	0	0	630	Mannose-binding lectin superfamily protein; FUNCTIONS IN: molecular_function unknown; INVOLVED IN: biological_process unknown; LOCATED IN: membrane; EXPRESSED IN: shoot, cotyledon, hypocotyl, leaf; CONTAINS InterPro DOMAIN/s: Mannose-binding lectin (InterPro:IPR001229); BEST Arabidopsis thaliana protein match is: Mannose-binding lectin superfamily protein (TAIR:AT5G35940.1); Has 1742 Blast hits to 773 proteins in 43 species: Archae - 0; Bacteria - 7; Metazoa - 0; Fungi - 4; Plants - 1729; Viruses - 0; Other Eukaryotes - 2 (source: NCBI BLink).
AT1G52130	0	0	0	0	0	0	0	0	0	0	0	0	0	0	0	0	2	0	0	0	2	Mannose-binding lectin superfamily protein; CONTAINS InterPro DOMAIN/s: Mannose-binding lectin (InterPro:IPR001229); BEST Arabidopsis thaliana protein match is: Mannose-binding lectin superfamily protein (TAIR:AT1G52120.1); Has 1505 Blast hits to 643 proteins in 30 species: Archae - 0; Bacteria - 0; Metazoa - 0; Fungi - 0; Plants - 1504; Viruses - 0; Other Eukaryotes - 1 (source: NCBI BLink).
AT1G52140	0	0	0	0	0	3	0	0	0	0	0	0	0	0	0	0	0	0	0	0	3	unknown protein; BEST Arabidopsis thaliana protein match is: unknown protein (TAIR:AT3G16330.1); Has 114 Blast hits to 114 proteins in 15 species: Archae - 0; Bacteria - 0; Metazoa - 0; Fungi - 0; Plants - 114; Viruses - 0; Other Eukaryotes - 0 (source: NCBI BLink).
AT1G52150	0	0	0	0	0	0	0	0	0	14	13	0	0	22	0	0	0	4	0	0	53	ATHB-15; CONTAINS InterPro DOMAIN/s: Homeobox (InterPro:IPR001356), Homeodomain-like (InterPro:IPR009057), Lipid-binding START (InterPro:IPR002913), MEKHLA (InterPro:IPR013978), Homeodomain-related (InterPro:IPR012287); BEST Arabidopsis thaliana protein match is: homeobox gene 8 (TAIR:AT4G32880.1); Has 3146 Blast hits to 3075 proteins in 258 species: Archae - 0; Bacteria - 18; Metazoa - 766; Fungi - 90; Plants - 2237; Viruses - 0; Other Eukaryotes - 35 (source: NCBI BLink).
AT1G52160	4	4	0	4	9	14	3	4	10	20	9	0	0	1	0	4	2	4	0	6	98	tRNAse Z3 (TRZ3); BEST Arabidopsis thaliana protein match is: tRNAse Z4 (TAIR:AT3G16260.1); Has 6463 Blast hits to 4305 proteins in 1644 species: Archae - 441; Bacteria - 4471; Metazoa - 273; Fungi - 252; Plants - 107; Viruses - 0; Other Eukaryotes - 919 (source: NCBI BLink).
AT1G52190	0	0	0	0	0	0	4	1	4	48	10	0	0	23	48	0	0	0	0	0	138	Major facilitator superfamily protein; FUNCTIONS IN: transporter activity; INVOLVED IN: oligopeptide transport; LOCATED IN: membrane; EXPRESSED IN: 22 plant structures; EXPRESSED DURING: 13 growth stages; CONTAINS InterPro DOMAIN/s: Oligopeptide transporter (InterPro:IPR000109), Major facilitator superfamily, general substrate transporter (InterPro:IPR016196); BEST Arabidopsis thaliana protein match is: Major facilitator superfamily protein (TAIR:AT3G16180.1); Has 5212 Blast hits to 5001 proteins in 870 species: Archae - 0; Bacteria - 1843; Metazoa - 575; Fungi - 389; Plants - 2143; Viruses - 0; Other Eukaryotes - 262 (source: NCBI BLink).
AT1G52200	0	0	4	16	8	15	0	7	0	0	0	10	0	0	0	18	21	4	0	0	103	PLAC8 family protein; FUNCTIONS IN: molecular_function unknown; INVOLVED IN: response to oxidative stress; LOCATED IN: plasma membrane; EXPRESSED IN: 10 plant structures; EXPRESSED DURING: 6 growth stages; CONTAINS InterPro DOMAIN/s: Protein of unknown function Cys-rich (InterPro:IPR006461); BEST Arabidopsis thaliana protein match is: PLAC8 family protein (TAIR:AT3G18450.1); Has 632 Blast hits to 631 proteins in 72 species: Archae - 0; Bacteria - 0; Metazoa - 38; Fungi - 75; Plants - 516; Viruses - 0; Other Eukaryotes - 3 (source: NCBI BLink).
AT1G52220	6	12	8	18	0	0	16	14	19	15	25	16	20	21	18	6	18	17	16	2	267	FUNCTIONS IN: molecular_function unknown; INVOLVED IN: biological_process unknown; LOCATED IN: chloroplast thylakoid membrane, chloroplast; EXPRESSED IN: 23 plant structures; EXPRESSED DURING: 13 growth stages; BEST Arabidopsis thaliana protein match is: photosystem I P subunit (TAIR:AT2G46820.2); Has 291 Blast hits to 291 proteins in 50 species: Archae - 0; Bacteria - 90; Metazoa - 0; Fungi - 0; Plants - 200; Viruses - 0; Other Eukaryotes - 1 (source: NCBI BLink).
AT1G52230	151	141	0	178	0	0	0	0	111	80	121	163	184	191	132	24	162	258	0	11	1907	photosystem I subunit H2 (PSAH2); FUNCTIONS IN: molecular_function unknown; INVOLVED IN: photosynthesis; LOCATED IN: in 6 components; EXPRESSED IN: 21 plant structures; EXPRESSED DURING: 13 growth stages; CONTAINS InterPro DOMAIN/s: Photosystem I reaction centre subunit VI (InterPro:IPR004928); BEST Arabidopsis thaliana protein match is: photosystem I subunit H-1 (TAIR:AT3G16140.1); Has 102 Blast hits to 102 proteins in 31 species: Archae - 0; Bacteria - 0; Metazoa - 0; Fungi - 0; Plants - 100; Viruses - 0; Other Eukaryotes - 2 (source: NCBI BLink).
AT1G52240	0	0	0	0	0	0	1	0	0	0	0	0	0	0	0	0	0	0	0	0	1	RHO guanyl-nucleotide exchange factor 11 (ROPGEF11); CONTAINS InterPro DOMAIN/s: Rop nucleotide exchanger, PRONE (InterPro:IPR005512), Dynein light chain, type 1/2 (InterPro:IPR001372); BEST Arabidopsis thaliana protein match is: RHO guanyl-nucleotide exchange factor 13 (TAIR:AT3G16130.1); Has 1099 Blast hits to 1098 proteins in 168 species: Archae - 0; Bacteria - 0; Metazoa - 490; Fungi - 40; Plants - 487; Viruses - 0; Other Eukaryotes - 82 (source: NCBI BLink).
AT1G52260	0	0	0	5	4	6	0	0	17	17	16	0	3	0	30	0	0	0	29	23	150	PDI-like 1-5 (PDIL1-5); FUNCTIONS IN: protein disulfide isomerase activity; INVOLVED IN: cell redox homeostasis; LOCATED IN: endoplasmic reticulum; EXPRESSED IN: 21 plant structures; EXPRESSED DURING: 9 growth stages; CONTAINS InterPro DOMAIN/s: Thioredoxin fold (InterPro:IPR012335), Thioredoxin-like (InterPro:IPR017936), Thioredoxin domain (InterPro:IPR013766), Thioredoxin-like fold (InterPro:IPR012336); BEST Arabidopsis thaliana protein match is: PDI-like 1-6 (TAIR:AT3G16110.1); Has 7766 Blast hits to 5561 proteins in 1053 species: Archae - 57; Bacteria - 1627; Metazoa - 2683; Fungi - 819; Plants - 1099; Viruses - 1; Other Eukaryotes - 1480 (source: NCBI BLink).
AT1G52280	30	47	41	50	74	49	79	54	55	53	61	44	47	71	83	50	52	74	55	39	1108	RAB GTPase homolog G3D (RABG3d); FUNCTIONS IN: GTP binding; INVOLVED IN: protein transport, small GTPase mediated signal transduction; LOCATED IN: plasma membrane, vacuole; EXPRESSED IN: 26 plant structures; EXPRESSED DURING: 15 growth stages; CONTAINS InterPro DOMAIN/s: Ras GTPase (InterPro:IPR001806), Small GTP-binding protein (InterPro:IPR005225), Small GTPase (InterPro:IPR020851), Ras (InterPro:IPR013753), Ras small GTPase, Rab type (InterPro:IPR003579); BEST Arabidopsis thaliana protein match is: RAB GTPase homolog G3C (TAIR:AT3G16100.1); Has 26220 Blast hits to 26194 proteins in 779 species: Archae - 32; Bacteria - 221; Metazoa - 13502; Fungi - 3923; Plants - 2848; Viruses - 20; Other Eukaryotes - 5674 (source: NCBI BLink).
AT1G52290	0	0	0	0	0	9	3	14	4	15	9	21	4	11	9	47	30	10	6	10	202	Protein kinase superfamily protein; FUNCTIONS IN: protein kinase activity, ATP binding; INVOLVED IN: protein amino acid phosphorylation; LOCATED IN: plasma membrane; EXPRESSED IN: 23 plant structures; EXPRESSED DURING: 14 growth stages; CONTAINS InterPro DOMAIN/s: Protein kinase, ATP binding site (InterPro:IPR017441), Protein kinase, catalytic domain (InterPro:IPR000719), Serine-threonine/tyrosine-protein kinase (InterPro:IPR001245), Protein kinase-like domain (InterPro:IPR011009); BEST Arabidopsis thaliana protein match is: proline extensin-like receptor kinase 1 (TAIR:AT3G24550.1); Has 117666 Blast hits to 116327 proteins in 4415 species: Archae - 105; Bacteria - 14380; Metazoa - 43397; Fungi - 9805; Plants - 32502; Viruses - 416; Other Eukaryotes - 17061 (source: NCBI BLink).
AT1G52300	0	4	0	0	0	0	0	0	0	0	0	0	0	0	0	0	0	0	0	0	4	Zinc-binding ribosomal protein family protein; FUNCTIONS IN: structural constituent of ribosome; INVOLVED IN: translation, ribosome biogenesis; LOCATED IN: cytosolic ribosome, ribosome; EXPRESSED IN: 24 plant structures; EXPRESSED DURING: 15 growth stages; CONTAINS InterPro DOMAIN/s: Ribosomal protein L37e, conserved site (InterPro:IPR018267), Ribosomal protein, zinc-binding domain (InterPro:IPR011332), Ribosomal protein L37ae/L37e, N-terminal domain (InterPro:IPR011331), Ribosomal protein L37e (InterPro:IPR001569); BEST Arabidopsis thaliana protein match is: Zinc-binding ribosomal protein family protein (TAIR:AT3G16080.1); Has 991 Blast hits to 991 proteins in 346 species: Archae - 293; Bacteria - 0; Metazoa - 303; Fungi - 141; Plants - 122; Viruses - 0; Other Eukaryotes - 132 (source: NCBI BLink).
AT1G52320	0	0	0	3	4	12	0	0	0	5	10	10	9	12	4	16	9	18	7	2	121	unknown protein; FUNCTIONS IN: molecular_function unknown; INVOLVED IN: N-terminal protein myristoylation; LOCATED IN: plasma membrane; EXPRESSED IN: 23 plant structures; EXPRESSED DURING: 14 growth stages; CONTAINS InterPro DOMAIN/s: Protein of unknown function DUF632 (InterPro:IPR006867); BEST Arabidopsis thaliana protein match is: Protein of unknown function (DUF630 and DUF632) (TAIR:AT5G25590.1); Has 517 Blast hits to 513 proteins in 62 species: Archae - 6; Bacteria - 6; Metazoa - 50; Fungi - 2; Plants - 427; Viruses - 0; Other Eukaryotes - 26 (source: NCBI BLink).
AT1G52340	4	6	3	12	15	30	9	12	34	60	29	23	16	39	29	22	18	14	49	23	447	ABA DEFICIENT 2 (ABA2); CONTAINS InterPro DOMAIN/s: NAD(P)-binding domain (InterPro:IPR016040), Glucose/ribitol dehydrogenase (InterPro:IPR002347), Short-chain dehydrogenase/reductase SDR (InterPro:IPR002198); BEST Arabidopsis thaliana protein match is: NAD(P)-binding Rossmann-fold superfamily protein (TAIR:AT3G51680.1); Has 120353 Blast hits to 120130 proteins in 3578 species: Archae - 983; Bacteria - 78428; Metazoa - 5777; Fungi - 6239; Plants - 2770; Viruses - 5; Other Eukaryotes - 26151 (source: NCBI BLink).
AT1G52360	33	20	31	42	134	96	73	53	64	187	132	104	30	148	76	46	59	99	137	76	1640	Coatomer, beta' subunit; FUNCTIONS IN: structural molecule activity; INVOLVED IN: intracellular protein transport, vesicle-mediated transport; LOCATED IN: membrane coat, COPI vesicle coat; EXPRESSED IN: 24 plant structures; EXPRESSED DURING: 13 growth stages; CONTAINS InterPro DOMAIN/s: WD40 repeat 2 (InterPro:IPR019782), Coatomer, WD associated region (InterPro:IPR006692), Cytochrome cd1-nitrite reductase-like, C-terminal haem d1 (InterPro:IPR011048), WD40 repeat (InterPro:IPR001680), G-protein beta WD-40 repeat, region (InterPro:IPR020472), WD40 repeat-like-containing domain (InterPro:IPR011046), Coatomer, beta&apos; subunit (InterPro:IPR016453), WD40-repeat-containing domain (InterPro:IPR017986), WD40/YVTN repeat-like-containing domain (InterPro:IPR015943), WD40 repeat, subgroup (InterPro:IPR019781); BEST Arabidopsis thaliana protein match is: Coatomer, beta' subunit (TAIR:AT3G15980.3); Has 77726 Blast hits to 33438 proteins in 848 species: Archae - 64; Bacteria - 8410; Metazoa - 31451; Fungi - 17403; Plants - 9943; Viruses - 42; Other Eukaryotes - 10413 (source: NCBI BLink).
AT1G52370	4	0	12	5	17	16	0	0	0	17	16	0	0	16	24	0	0	10	14	2	153	Ribosomal protein L22p/L17e family protein; FUNCTIONS IN: structural constituent of ribosome; INVOLVED IN: translation; LOCATED IN: ribosome, intracellular, large ribosomal subunit; CONTAINS InterPro DOMAIN/s: Ribosomal protein L22/L17 (InterPro:IPR001063), Ribosomal protein L22, bacterial-type (InterPro:IPR005727); BEST Arabidopsis thaliana protein match is: Ribosomal protein L22p/L17e family protein (TAIR:AT4G28360.1); Has 8369 Blast hits to 8369 proteins in 2950 species: Archae - 0; Bacteria - 5662; Metazoa - 124; Fungi - 79; Plants - 621; Viruses - 0; Other Eukaryotes - 1883 (source: NCBI BLink).
AT1G52380	11	12	12	12	23	16	10	24	16	14	29	12	4	13	16	6	17	14	42	37	340	NUP50 (Nucleoporin 50 kDa) protein; FUNCTIONS IN: molecular_function unknown; INVOLVED IN: intracellular transport; LOCATED IN: cytosol, nucleus; EXPRESSED IN: 25 plant structures; EXPRESSED DURING: 13 growth stages; CONTAINS InterPro DOMAIN/s: Ran binding protein 1 (InterPro:IPR000156), Pleckstrin homology-type (InterPro:IPR011993), Nuclear pore complex, NUP2/50/61 (InterPro:IPR015007); BEST Arabidopsis thaliana protein match is: NUP50 (Nucleoporin 50 kDa) protein (TAIR:AT3G15970.1); Has 1614 Blast hits to 1303 proteins in 238 species: Archae - 0; Bacteria - 48; Metazoa - 835; Fungi - 410; Plants - 179; Viruses - 3; Other Eukaryotes - 139 (source: NCBI BLink).
AT1G52400	28	55	28	44	56	82	148	250	129	444	680	426	60	208	450	314	81	116	86	33	3718	beta glucosidase 18 (BGLU18); FUNCTIONS IN: abscisic acid glucose ester beta-glucosidase activity, hydrolase activity, hydrolyzing O-glycosyl compounds, identical protein binding; INVOLVED IN: in 6 processes; LOCATED IN: in 6 components; EXPRESSED IN: 24 plant structures; EXPRESSED DURING: 15 growth stages; CONTAINS InterPro DOMAIN/s: Glycoside hydrolase, family 1 (InterPro:IPR001360), Glycoside hydrolase, family 1, active site (InterPro:IPR018120), Glycoside hydrolase, catalytic core (InterPro:IPR017853), Glycoside hydrolase, subgroup, catalytic core (InterPro:IPR013781); BEST Arabidopsis thaliana protein match is: beta glucosidase 19 (TAIR:AT3G21370.1); Has 11362 Blast hits to 11017 proteins in 1473 species: Archae - 142; Bacteria - 7866; Metazoa - 708; Fungi - 200; Plants - 1449; Viruses - 0; Other Eukaryotes - 997 (source: NCBI BLink).
AT1G52410	0	7	2	5	5	28	73	164	50	231	248	177	22	87	370	95	17	68	26	4	1679	TSK-associating protein 1 (TSA1); FUNCTIONS IN: protein binding, calcium ion binding; INVOLVED IN: response to salt stress, defense response to fungus; LOCATED IN: chloroplast thylakoid membrane, peroxisome, vacuole; EXPRESSED IN: 22 plant structures; EXPRESSED DURING: 12 growth stages; BEST Arabidopsis thaliana protein match is: DNA topoisomerase-related (TAIR:AT3G15950.1); Has 59847 Blast hits to 38717 proteins in 2386 species: Archae - 776; Bacteria - 9580; Metazoa - 25390; Fungi - 6405; Plants - 3006; Viruses - 316; Other Eukaryotes - 14374 (source: NCBI BLink).
AT1G52420	0	3	2	0	5	1	2	10	6	11	11	0	0	12	1	0	0	0	9	0	73	UDP-Glycosyltransferase superfamily protein; FUNCTIONS IN: transferase activity, transferring glycosyl groups; INVOLVED IN: biosynthetic process; EXPRESSED IN: 22 plant structures; EXPRESSED DURING: 13 growth stages; CONTAINS InterPro DOMAIN/s: Glycosyl transferase, group 1 (InterPro:IPR001296); BEST Arabidopsis thaliana protein match is: UDP-Glycosyltransferase superfamily protein (TAIR:AT3G15940.2); Has 7088 Blast hits to 7079 proteins in 1470 species: Archae - 243; Bacteria - 4881; Metazoa - 13; Fungi - 38; Plants - 140; Viruses - 0; Other Eukaryotes - 1773 (source: NCBI BLink).
AT1G52470	0	0	0	0	0	0	0	0	0	0	0	0	0	0	1	0	0	0	0	0	1	alpha/beta-Hydrolases superfamily protein; BEST Arabidopsis thaliana protein match is: alpha/beta-Hydrolases superfamily protein (TAIR:AT1G52460.1); Has 115 Blast hits to 115 proteins in 18 species: Archae - 0; Bacteria - 0; Metazoa - 5; Fungi - 0; Plants - 108; Viruses - 0; Other Eukaryotes - 2 (source: NCBI BLink).
AT1G52500	0	0	2	3	0	1	0	2	6	3	8	3	2	0	5	2	3	0	8	8	56	MMH-2; CONTAINS InterPro DOMAIN/s: Ribosomal protein S13-like, H2TH (InterPro:IPR010979), DNA glycosylase/AP lyase, H2TH DNA-binding (InterPro:IPR015886), DNA glycosylase/AP lyase, catalytic domain (InterPro:IPR012319), DNA glycosylase/AP lyase (InterPro:IPR000191); Has 7507 Blast hits to 7502 proteins in 2073 species: Archae - 6; Bacteria - 4936; Metazoa - 104; Fungi - 102; Plants - 73; Viruses - 8; Other Eukaryotes - 2278 (source: NCBI BLink).
AT1G52510	77	70	52	69	0	0	89	86	79	68	58	120	108	76	82	63	134	87	83	75	1476	alpha/beta-Hydrolases superfamily protein; FUNCTIONS IN: hydrolase activity, catalytic activity; LOCATED IN: chloroplast, chloroplast envelope; EXPRESSED IN: 21 plant structures; EXPRESSED DURING: 13 growth stages; CONTAINS InterPro DOMAIN/s: Epoxide hydrolase-like (InterPro:IPR000639), Alpha/beta hydrolase fold-1 (InterPro:IPR000073); BEST Arabidopsis thaliana protein match is: alpha/beta-Hydrolases superfamily protein (TAIR:AT4G12830.1); Has 5012 Blast hits to 5012 proteins in 950 species: Archae - 40; Bacteria - 3506; Metazoa - 96; Fungi - 96; Plants - 325; Viruses - 0; Other Eukaryotes - 949 (source: NCBI BLink).
AT1G52530	0	0	0	0	0	0	0	0	0	0	2	0	0	0	0	0	0	0	0	0	2	CONTAINS InterPro DOMAIN/s: Hus1-like protein (InterPro:IPR007150); Has 129 Blast hits to 128 proteins in 49 species: Archae - 0; Bacteria - 0; Metazoa - 57; Fungi - 10; Plants - 47; Viruses - 0; Other Eukaryotes - 15 (source: NCBI BLink).
AT1G52540	0	0	0	6	12	26	0	2	4	10	10	3	2	1	9	14	0	9	12	16	136	Protein kinase superfamily protein; FUNCTIONS IN: protein tyrosine kinase activity, protein kinase activity, kinase activity, ATP binding; INVOLVED IN: protein amino acid phosphorylation; LOCATED IN: plasma membrane; EXPRESSED IN: 23 plant structures; EXPRESSED DURING: 13 growth stages; CONTAINS InterPro DOMAIN/s: Protein kinase, ATP binding site (InterPro:IPR017441), Protein kinase, catalytic domain (InterPro:IPR000719), Tyrosine-protein kinase, active site (InterPro:IPR008266), Serine-threonine/tyrosine-protein kinase (InterPro:IPR001245), Protein kinase-like domain (InterPro:IPR011009); BEST Arabidopsis thaliana protein match is: Protein kinase superfamily protein (TAIR:AT3G15890.1); Has 98543 Blast hits to 97377 proteins in 3831 species: Archae - 68; Bacteria - 11032; Metazoa - 36701; Fungi - 6941; Plants - 30133; Viruses - 293; Other Eukaryotes - 13375 (source: NCBI BLink).
AT1G52560	0	0	0	0	0	0	0	0	0	0	0	0	0	0	0	0	0	0	0	19	19	HSP20-like chaperones superfamily protein; FUNCTIONS IN: molecular_function unknown; INVOLVED IN: response to high light intensity, response to hydrogen peroxide, response to heat; LOCATED IN: mitochondrion; EXPRESSED IN: 6 plant structures; EXPRESSED DURING: 4 anthesis, petal differentiation and expansion stage; CONTAINS InterPro DOMAIN/s: Heat shock protein Hsp20 (InterPro:IPR002068), HSP20-like chaperone (InterPro:IPR008978); BEST Arabidopsis thaliana protein match is: heat shock protein 21 (TAIR:AT4G27670.1); Has 5968 Blast hits to 5968 proteins in 1459 species: Archae - 181; Bacteria - 3502; Metazoa - 12; Fungi - 193; Plants - 1259; Viruses - 2; Other Eukaryotes - 819 (source: NCBI BLink).
AT1G52570	0	0	23	29	108	59	41	0	0	116	83	88	48	79	62	58	0	54	79	21	948	phospholipase D alpha 2 (PLDALPHA2); FUNCTIONS IN: phospholipase D activity; INVOLVED IN: phosphatidylcholine metabolic process, metabolic process; LOCATED IN: chloroplast envelope; EXPRESSED IN: 20 plant structures; EXPRESSED DURING: 11 growth stages; CONTAINS InterPro DOMAIN/s: C2 calcium/lipid-binding domain, CaLB (InterPro:IPR008973), Phospholipase D (InterPro:IPR015679), Phospholipase D, plant (InterPro:IPR011402), Phospholipase D/Transphosphatidylase (InterPro:IPR001736), C2 calcium-dependent membrane targeting (InterPro:IPR000008); BEST Arabidopsis thaliana protein match is: phospholipase D alpha 1 (TAIR:AT3G15730.1); Has 2026 Blast hits to 1555 proteins in 414 species: Archae - 2; Bacteria - 579; Metazoa - 311; Fungi - 419; Plants - 577; Viruses - 0; Other Eukaryotes - 138 (source: NCBI BLink).
AT1G52590	4	4	0	1	0	0	3	5	3	2	4	4	0	7	14	4	6	15	6	0	82	Putative thiol-disulphide oxidoreductase DCC; FUNCTIONS IN: molecular_function unknown; INVOLVED IN: biological_process unknown; LOCATED IN: plastoglobule; EXPRESSED IN: 22 plant structures; EXPRESSED DURING: 13 growth stages; CONTAINS InterPro DOMAIN/s: Putative thiol-disulphide oxidoreductase DCC (InterPro:IPR007263); BEST Arabidopsis thaliana protein match is: Putative thiol-disulphide oxidoreductase DCC (TAIR:AT1G24095.1); Has 955 Blast hits to 955 proteins in 365 species: Archae - 5; Bacteria - 640; Metazoa - 0; Fungi - 0; Plants - 78; Viruses - 0; Other Eukaryotes - 232 (source: NCBI BLink).
AT1G52600	4	6	11	4	27	11	2	12	12	24	44	10	10	30	23	10	9	16	19	12	296	Peptidase S24/S26A/S26B/S26C family protein; FUNCTIONS IN: peptidase activity; INVOLVED IN: proteolysis, signal peptide processing; LOCATED IN: endoplasmic reticulum, plasma membrane, membrane; EXPRESSED IN: 26 plant structures; EXPRESSED DURING: 14 growth stages; CONTAINS InterPro DOMAIN/s: Peptidase S24/S26A/S26B, conserved region (InterPro:IPR019759), Peptidase S26B, eukaryotic signal peptidase (InterPro:IPR001733), Peptidase S24/S26A/S26B/S26C (InterPro:IPR015927); BEST Arabidopsis thaliana protein match is: Peptidase S24/S26A/S26B/S26C family protein (TAIR:AT3G15710.1); Has 958 Blast hits to 958 proteins in 409 species: Archae - 89; Bacteria - 293; Metazoa - 225; Fungi - 153; Plants - 91; Viruses - 0; Other Eukaryotes - 107 (source: NCBI BLink).
AT1G52620	0	0	0	0	0	0	0	2	0	0	0	0	0	0	0	0	0	0	0	0	2	Pentatricopeptide repeat (PPR) superfamily protein; CONTAINS InterPro DOMAIN/s: Pentatricopeptide repeat (InterPro:IPR002885); BEST Arabidopsis thaliana protein match is: Pentatricopeptide repeat (PPR) superfamily protein (TAIR:AT1G74580.1); Has 57261 Blast hits to 14054 proteins in 301 species: Archae - 5; Bacteria - 49; Metazoa - 836; Fungi - 993; Plants - 53641; Viruses - 0; Other Eukaryotes - 1737 (source: NCBI BLink).
AT1G52630	0	0	0	0	0	0	0	2	0	0	0	0	0	0	0	0	0	0	0	0	2	O-fucosyltransferase family protein; FUNCTIONS IN: molecular_function unknown; INVOLVED IN: biological_process unknown; LOCATED IN: endomembrane system; EXPRESSED IN: 7 plant structures; EXPRESSED DURING: petal differentiation and expansion stage, E expanded cotyledon stage; CONTAINS InterPro DOMAIN/s: GDP-fucose protein O-fucosyltransferase (InterPro:IPR019378); BEST Arabidopsis thaliana protein match is: O-fucosyltransferase family protein (TAIR:AT5G35570.1); Has 803 Blast hits to 801 proteins in 28 species: Archae - 0; Bacteria - 0; Metazoa - 0; Fungi - 0; Plants - 803; Viruses - 0; Other Eukaryotes - 0 (source: NCBI BLink).
AT1G52640	0	0	0	0	0	0	0	0	0	3	0	0	0	0	0	0	0	0	0	0	3	Pentatricopeptide repeat (PPR) superfamily protein; CONTAINS InterPro DOMAIN/s: Pentatricopeptide repeat (InterPro:IPR002885); BEST Arabidopsis thaliana protein match is: Tetratricopeptide repeat (TPR)-like superfamily protein (TAIR:AT1G77360.1); Has 37915 Blast hits to 12240 proteins in 287 species: Archae - 2; Bacteria - 38; Metazoa - 426; Fungi - 561; Plants - 35824; Viruses - 0; Other Eukaryotes - 1064 (source: NCBI BLink).
AT1G52670	37	18	28	34	47	62	42	25	48	52	67	23	22	63	48	9	14	21	38	22	720	Single hybrid motif superfamily protein; FUNCTIONS IN: binding; LOCATED IN: chloroplast; EXPRESSED IN: 22 plant structures; EXPRESSED DURING: 14 growth stages; CONTAINS InterPro DOMAIN/s: Single hybrid motif (InterPro:IPR011053), Biotin/lipoyl attachment (InterPro:IPR000089); BEST Arabidopsis thaliana protein match is: Single hybrid motif superfamily protein (TAIR:AT3G15690.2); Has 3136 Blast hits to 3136 proteins in 1282 species: Archae - 2; Bacteria - 2438; Metazoa - 2; Fungi - 0; Plants - 126; Viruses - 0; Other Eukaryotes - 568 (source: NCBI BLink).
AT1G52680	0	0	0	0	0	0	0	0	0	0	0	0	0	0	1	0	0	0	0	0	1	late embryogenesis abundant protein-related / LEA protein-related; Has 75 Blast hits to 75 proteins in 15 species: Archae - 0; Bacteria - 0; Metazoa - 0; Fungi - 0; Plants - 75; Viruses - 0; Other Eukaryotes - 0 (source: NCBI BLink).
AT1G52690	0	0	0	0	0	0	0	0	0	0	0	0	2	6	0	1	0	0	32	96	137	Late embryogenesis abundant protein (LEA) family protein; BEST Arabidopsis thaliana protein match is: Late embryogenesis abundant protein (LEA) family protein (TAIR:AT3G15670.1); Has 2929 Blast hits to 1441 proteins in 420 species: Archae - 10; Bacteria - 766; Metazoa - 298; Fungi - 136; Plants - 1347; Viruses - 16; Other Eukaryotes - 356 (source: NCBI BLink).
AT1G52695	0	0	0	0	0	0	0	0	0	0	0	0	0	0	0	0	0	0	7	0	7	alpha/beta-Hydrolases superfamily protein; FUNCTIONS IN: hydrolase activity, hydrolase activity, acting on ester bonds; INVOLVED IN: metabolic process; LOCATED IN: cellular_component unknown; CONTAINS InterPro DOMAIN/s: Phospholipase/carboxylesterase (InterPro:IPR003140); BEST Arabidopsis thaliana protein match is: alpha/beta-Hydrolases superfamily protein (TAIR:AT1G52700.1); Has 1130 Blast hits to 1124 proteins in 378 species: Archae - 0; Bacteria - 417; Metazoa - 323; Fungi - 98; Plants - 169; Viruses - 0; Other Eukaryotes - 123 (source: NCBI BLink).
AT1G52730	25	15	21	39	58	62	36	22	31	56	71	37	27	55	42	37	21	37	41	27	760	Transducin/WD40 repeat-like superfamily protein; CONTAINS InterPro DOMAIN/s: WD40 repeat 2 (InterPro:IPR019782), WD40 repeat-like-containing domain (InterPro:IPR011046), WD40 repeat, conserved site (InterPro:IPR019775), WD40-repeat-containing domain (InterPro:IPR017986), WD40/YVTN repeat-like-containing domain (InterPro:IPR015943), WD40 repeat (InterPro:IPR001680), WD40 repeat, subgroup (InterPro:IPR019781); BEST Arabidopsis thaliana protein match is: Transducin/WD40 repeat-like superfamily protein (TAIR:AT3G15610.1); Has 41491 Blast hits to 21864 proteins in 790 species: Archae - 74; Bacteria - 7325; Metazoa - 14827; Fungi - 9797; Plants - 4470; Viruses - 0; Other Eukaryotes - 4998 (source: NCBI BLink).
AT1G52740	21	21	22	22	58	33	15	23	13	19	43	23	18	0	40	17	0	61	0	33	482	histone H2A protein 9 (HTA9); FUNCTIONS IN: DNA binding; INVOLVED IN: detection of temperature stimulus, defense response to bacterium, regulation of flower development; LOCATED IN: vacuole; EXPRESSED IN: 23 plant structures; EXPRESSED DURING: 15 growth stages; CONTAINS InterPro DOMAIN/s: Histone H2A (InterPro:IPR002119), Histone-fold (InterPro:IPR009072), Histone core (InterPro:IPR007125); BEST Arabidopsis thaliana protein match is: histone H2A 11 (TAIR:AT3G54560.1); Has 3910 Blast hits to 3905 proteins in 353 species: Archae - 0; Bacteria - 0; Metazoa - 2573; Fungi - 292; Plants - 612; Viruses - 4; Other Eukaryotes - 429 (source: NCBI BLink).
AT1G52760	14	12	11	8	63	58	13	12	13	48	45	18	13	61	25	22	18	62	72	36	624	lysophospholipase 2 (LysoPL2); BEST Arabidopsis thaliana protein match is: alpha/beta-Hydrolases superfamily protein (TAIR:AT1G11090.1); Has 2373 Blast hits to 2373 proteins in 808 species: Archae - 32; Bacteria - 1418; Metazoa - 106; Fungi - 99; Plants - 433; Viruses - 39; Other Eukaryotes - 246 (source: NCBI BLink).
AT1G52780	8	5	7	13	66	35	12	28	24	71	43	44	24	62	30	38	37	25	57	13	642	Protein of unknown function (DUF2921); FUNCTIONS IN: molecular_function unknown; INVOLVED IN: biological_process unknown; LOCATED IN: membrane; EXPRESSED IN: cultured cell, callus, leaf; CONTAINS InterPro DOMAIN/s: Protein of unknown function DUF2921 (InterPro:IPR021319); BEST Arabidopsis thaliana protein match is: Protein of unknown function (DUF2921) (TAIR:AT4G21700.1); Has 114 Blast hits to 99 proteins in 12 species: Archae - 0; Bacteria - 0; Metazoa - 0; Fungi - 0; Plants - 114; Viruses - 0; Other Eukaryotes - 0 (source: NCBI BLink).
AT1G52800	0	0	0	0	0	0	0	0	0	0	0	4	0	0	0	0	7	0	0	0	11	2-oxoglutarate (2OG) and Fe(II)-dependent oxygenase superfamily protein; FUNCTIONS IN: oxidoreductase activity; LOCATED IN: cellular_component unknown; EXPRESSED IN: stem, root; CONTAINS InterPro DOMAIN/s: Oxoglutarate/iron-dependent oxygenase (InterPro:IPR005123); BEST Arabidopsis thaliana protein match is: 2-oxoglutarate (2OG) and Fe(II)-dependent oxygenase superfamily protein (TAIR:AT1G52790.1); Has 6299 Blast hits to 6226 proteins in 763 species: Archae - 0; Bacteria - 707; Metazoa - 49; Fungi - 497; Plants - 4377; Viruses - 0; Other Eukaryotes - 669 (source: NCBI BLink).
AT1G52810	0	0	0	0	0	2	0	0	0	0	0	0	0	0	0	0	0	0	0	0	2	2-oxoglutarate (2OG) and Fe(II)-dependent oxygenase superfamily protein; BEST Arabidopsis thaliana protein match is: 2-oxoglutarate (2OG) and Fe(II)-dependent oxygenase superfamily protein (TAIR:AT1G52820.1); Has 2468 Blast hits to 2418 proteins in 287 species: Archae - 0; Bacteria - 86; Metazoa - 3; Fungi - 57; Plants - 2253; Viruses - 0; Other Eukaryotes - 69 (source: NCBI BLink).
AT1G52820	0	0	0	0	0	0	0	2	0	0	0	0	0	0	0	0	0	0	0	0	2	2-oxoglutarate (2OG) and Fe(II)-dependent oxygenase superfamily protein; FUNCTIONS IN: oxidoreductase activity; EXPRESSED IN: root; CONTAINS InterPro DOMAIN/s: Oxoglutarate/iron-dependent oxygenase (InterPro:IPR005123); BEST Arabidopsis thaliana protein match is: 2-oxoglutarate (2OG) and Fe(II)-dependent oxygenase superfamily protein (TAIR:AT4G03070.1); Has 7837 Blast hits to 7765 proteins in 980 species: Archae - 0; Bacteria - 1096; Metazoa - 64; Fungi - 795; Plants - 4683; Viruses - 0; Other Eukaryotes - 1199 (source: NCBI BLink).
AT1G52827	0	0	4	0	0	0	0	0	0	0	0	3	5	6	0	9	5	12	24	24	92	CADMIUM TOLERANCE 1 (CDT1); Has 35333 Blast hits to 34131 proteins in 2444 species: Archae - 798; Bacteria - 22429; Metazoa - 974; Fungi - 991; Plants - 531; Viruses - 0; Other Eukaryotes - 9610 (source: NCBI BLink).
AT1G52870	0	0	0	0	0	0	0	0	2	0	0	0	0	0	0	0	4	0	0	0	6	Peroxisomal membrane 22 kDa (Mpv17/PMP22) family protein; FUNCTIONS IN: molecular_function unknown; INVOLVED IN: biological_process unknown; LOCATED IN: integral to membrane, chloroplast; EXPRESSED IN: 21 plant structures; EXPRESSED DURING: 13 growth stages; CONTAINS InterPro DOMAIN/s: Mpv17/PMP22 (InterPro:IPR007248); BEST Arabidopsis thaliana protein match is: Peroxisomal membrane 22 kDa (Mpv17/PMP22) family protein (TAIR:AT4G03410.2); Has 410 Blast hits to 410 proteins in 80 species: Archae - 0; Bacteria - 0; Metazoa - 160; Fungi - 20; Plants - 175; Viruses - 0; Other Eukaryotes - 55 (source: NCBI BLink).
AT1G52890	0	0	0	0	0	0	3	0	0	0	0	0	0	0	0	0	0	0	0	17	20	NAC domain containing protein 19 (NAC019); CONTAINS InterPro DOMAIN/s: No apical meristem (NAM) protein (InterPro:IPR003441); BEST Arabidopsis thaliana protein match is: NAC domain containing protein 3 (TAIR:AT3G15500.1); Has 3041 Blast hits to 3033 proteins in 75 species: Archae - 0; Bacteria - 0; Metazoa - 0; Fungi - 0; Plants - 3041; Viruses - 0; Other Eukaryotes - 0 (source: NCBI BLink).
AT1G52920	0	0	0	0	0	0	0	0	0	0	0	0	0	0	0	0	0	0	0	2	2	G protein coupled receptor (GPCR); CONTAINS InterPro DOMAIN/s: LanC-like protein, eukaryotic (InterPro:IPR020464), Six-hairpin glycosidase-like (InterPro:IPR008928), Lanthionine synthetase C-like (InterPro:IPR007822); BEST Arabidopsis thaliana protein match is: GCR2-like 2 (TAIR:AT2G20770.1); Has 681 Blast hits to 670 proteins in 211 species: Archae - 0; Bacteria - 184; Metazoa - 280; Fungi - 66; Plants - 112; Viruses - 0; Other Eukaryotes - 39 (source: NCBI BLink).
AT1G52930	0	0	3	0	11	0	0	0	0	16	13	0	0	6	6	0	0	0	0	0	55	Ribosomal RNA processing Brix domain protein; CONTAINS InterPro DOMAIN/s: Brix domain (InterPro:IPR007109); BEST Arabidopsis thaliana protein match is: Ribosomal RNA processing Brix domain protein (TAIR:AT3G15460.1); Has 418 Blast hits to 416 proteins in 206 species: Archae - 0; Bacteria - 0; Metazoa - 126; Fungi - 137; Plants - 66; Viruses - 0; Other Eukaryotes - 89 (source: NCBI BLink).
AT1G52980	0	0	5	0	36	6	0	0	1	15	29	0	0	0	0	0	0	0	0	0	92	GTP-binding family protein; FUNCTIONS IN: GTP binding; INVOLVED IN: biological_process unknown; LOCATED IN: intracellular; EXPRESSED IN: 23 plant structures; EXPRESSED DURING: 13 growth stages; CONTAINS InterPro DOMAIN/s: GTP1/OBG (InterPro:IPR006073), GTP-binding protein, HSR1-related (InterPro:IPR002917), NGP1, N-terminal (InterPro:IPR012971); BEST Arabidopsis thaliana protein match is: GTP-binding family protein (TAIR:AT3G07050.1); Has 37841 Blast hits to 9407 proteins in 1963 species: Archae - 139; Bacteria - 33291; Metazoa - 1149; Fungi - 897; Plants - 387; Viruses - 125; Other Eukaryotes - 1853 (source: NCBI BLink).
AT1G53000	20	14	16	19	42	51	12	11	20	53	41	35	21	48	38	43	23	40	46	27	620	KDSB; FUNCTIONS IN: 3-deoxy-manno-octulosonate cytidylyltransferase activity, nucleotidyltransferase activity; INVOLVED IN: lipopolysaccharide biosynthetic process; LOCATED IN: mitochondrion; EXPRESSED IN: 26 plant structures; EXPRESSED DURING: 13 growth stages; CONTAINS InterPro DOMAIN/s: 3-deoxy-D-manno-octulosonate cytidylyltransferase (InterPro:IPR004528), Acylneuraminate cytidylyltransferase (InterPro:IPR003329); Has 7496 Blast hits to 7495 proteins in 1549 species: Archae - 38; Bacteria - 4007; Metazoa - 8; Fungi - 0; Plants - 48; Viruses - 0; Other Eukaryotes - 3395 (source: NCBI BLink).
AT1G53035	0	0	0	0	0	2	0	1	0	7	7	0	0	2	6	0	2	5	2	0	34	unknown protein; FUNCTIONS IN: molecular_function unknown; INVOLVED IN: biological_process unknown; LOCATED IN: endomembrane system; EXPRESSED IN: 23 plant structures; EXPRESSED DURING: 13 growth stages; BEST Arabidopsis thaliana protein match is: unknown protein (TAIR:AT3G15358.1); Has 49 Blast hits to 49 proteins in 9 species: Archae - 0; Bacteria - 0; Metazoa - 0; Fungi - 0; Plants - 49; Viruses - 0; Other Eukaryotes - 0 (source: NCBI BLink).
AT1G53040	0	0	0	0	0	0	0	0	0	0	2	0	0	0	0	0	0	0	0	0	2	Protein of unknown function (DUF616); CONTAINS InterPro DOMAIN/s: Protein of unknown function DUF616 (InterPro:IPR006852); BEST Arabidopsis thaliana protein match is: Protein of unknown function (DUF616) (TAIR:AT1G28240.1); Has 330 Blast hits to 330 proteins in 44 species: Archae - 14; Bacteria - 43; Metazoa - 2; Fungi - 2; Plants - 220; Viruses - 0; Other Eukaryotes - 49 (source: NCBI BLink).
AT1G53050	0	0	0	0	1	0	1	0	0	0	21	0	0	4	6	0	0	0	7	0	40	Protein kinase superfamily protein; FUNCTIONS IN: protein serine/threonine kinase activity, protein kinase activity, kinase activity, ATP binding; INVOLVED IN: protein amino acid phosphorylation, N-terminal protein myristoylation; LOCATED IN: plasma membrane; EXPRESSED IN: 24 plant structures; EXPRESSED DURING: 13 growth stages; CONTAINS InterPro DOMAIN/s: Protein kinase, ATP binding site (InterPro:IPR017441), Protein kinase, catalytic domain (InterPro:IPR000719), Serine/threonine-protein kinase domain (InterPro:IPR002290), Serine/threonine-protein kinase-like domain (InterPro:IPR017442), Protein kinase-like domain (InterPro:IPR011009), Serine/threonine-protein kinase, active site (InterPro:IPR008271); BEST Arabidopsis thaliana protein match is: Protein kinase superfamily protein (TAIR:AT1G09600.1); Has 124596 Blast hits to 123234 proteins in 4130 species: Archae - 92; Bacteria - 13981; Metazoa - 46101; Fungi - 12764; Plants - 31065; Viruses - 453; Other Eukaryotes - 20140 (source: NCBI BLink).
AT1G53070	10	4	5	8	6	22	6	7	4	70	63	18	11	76	38	28	4	56	42	26	504	Legume lectin family protein; FUNCTIONS IN: carbohydrate binding, binding; INVOLVED IN: response to karrikin; LOCATED IN: cell wall, plant-type cell wall; EXPRESSED IN: 23 plant structures; EXPRESSED DURING: 13 growth stages; CONTAINS InterPro DOMAIN/s: Legume lectin, beta chain (InterPro:IPR001220), Concanavalin A-like lectin/glucanase, subgroup (InterPro:IPR013320), Concanavalin A-like lectin/glucanase (InterPro:IPR008985), Lectin (InterPro:IPR016363); BEST Arabidopsis thaliana protein match is: Legume lectin family protein (TAIR:AT1G53080.1); Has 1891 Blast hits to 1870 proteins in 117 species: Archae - 0; Bacteria - 20; Metazoa - 0; Fungi - 0; Plants - 1861; Viruses - 0; Other Eukaryotes - 10 (source: NCBI BLink).
AT1G53080	0	0	0	0	0	0	0	0	0	0	1	0	0	0	0	0	0	4	0	0	5	Legume lectin family protein; FUNCTIONS IN: carbohydrate binding, binding; INVOLVED IN: biological_process unknown; LOCATED IN: plant-type cell wall; EXPRESSED IN: stem; CONTAINS InterPro DOMAIN/s: Legume lectin, beta chain (InterPro:IPR001220), Concanavalin A-like lectin/glucanase, subgroup (InterPro:IPR013320), Concanavalin A-like lectin/glucanase (InterPro:IPR008985), Lectin (InterPro:IPR016363); BEST Arabidopsis thaliana protein match is: Legume lectin family protein (TAIR:AT3G16530.1); Has 2015 Blast hits to 1995 proteins in 120 species: Archae - 0; Bacteria - 16; Metazoa - 0; Fungi - 0; Plants - 1993; Viruses - 0; Other Eukaryotes - 6 (source: NCBI BLink).
AT1G53090	0	0	0	0	0	1	0	0	0	0	0	0	2	0	0	0	0	0	0	0	3	SPA1-related 4 (SPA4); FUNCTIONS IN: protein binding, signal transducer activity; INVOLVED IN: protein amino acid phosphorylation; LOCATED IN: CUL4 RING ubiquitin ligase complex, heterotrimeric G-protein complex; EXPRESSED IN: 19 plant structures; EXPRESSED DURING: 11 growth stages; CONTAINS InterPro DOMAIN/s: WD40 repeat 2 (InterPro:IPR019782), WD40 repeat, conserved site (InterPro:IPR019775), WD40 repeat (InterPro:IPR001680), Serine/threonine-protein kinase-like domain (InterPro:IPR017442), Protein kinase-like domain (InterPro:IPR011009), G-protein beta WD-40 repeat, region (InterPro:IPR020472), WD40 repeat-like-containing domain (InterPro:IPR011046), Protein kinase, catalytic domain (InterPro:IPR000719), WD40-repeat-containing domain (InterPro:IPR017986), WD40/YVTN repeat-like-containing domain (InterPro:IPR015943), WD40 repeat, subgroup (InterPro:IPR019781); BEST Arabidopsis thaliana protein match is: SPA1-related 3 (TAIR:AT3G15354.1); Has 39467 Blast hits to 23259 proteins in 713 species: Archae - 38; Bacteria - 5854; Metazoa - 15099; Fungi - 8579; Plants - 4750; Viruses - 0; Other Eukaryotes - 5147 (source: NCBI BLink).
AT1G53100	0	0	0	0	0	0	0	0	0	0	0	0	0	0	3	0	0	0	0	0	3	Core-2/I-branching beta-1,6-N-acetylglucosaminyltransferase family protein; FUNCTIONS IN: acetylglucosaminyltransferase activity; INVOLVED IN: carbohydrate biosynthetic process; LOCATED IN: membrane; EXPRESSED IN: 7 plant structures; EXPRESSED DURING: 4 anthesis, petal differentiation and expansion stage; CONTAINS InterPro DOMAIN/s: Glycosyl transferase, family 14 (InterPro:IPR003406), Core-2/I-Branching enzyme (InterPro:IPR021141); BEST Arabidopsis thaliana protein match is: Core-2/I-branching beta-1,6-N-acetylglucosaminyltransferase family protein (TAIR:AT3G15350.2); Has 949 Blast hits to 948 proteins in 119 species: Archae - 0; Bacteria - 46; Metazoa - 553; Fungi - 0; Plants - 316; Viruses - 14; Other Eukaryotes - 20 (source: NCBI BLink).
AT1G53120	18	13	4	8	0	5	5	4	20	11	14	2	10	14	21	2	11	20	6	0	188	RNA-binding S4 domain-containing protein; FUNCTIONS IN: RNA binding; INVOLVED IN: biological_process unknown; LOCATED IN: chloroplast; EXPRESSED IN: 22 plant structures; EXPRESSED DURING: 13 growth stages; CONTAINS InterPro DOMAIN/s: RNA-binding S4 (InterPro:IPR002942), Photosystem II S4 domain protein (InterPro:IPR017506); Has 1630 Blast hits to 1630 proteins in 768 species: Archae - 0; Bacteria - 1422; Metazoa - 2; Fungi - 0; Plants - 38; Viruses - 0; Other Eukaryotes - 168 (source: NCBI BLink).
AT1G53160	0	0	0	0	0	0	0	0	0	0	2	0	0	0	4	0	0	0	0	0	6	squamosa promoter binding protein-like 4 (SPL4); FUNCTIONS IN: DNA binding, sequence-specific DNA binding transcription factor activity; INVOLVED IN: regulation of vegetative phase change, regulation of transcription; LOCATED IN: nucleus; EXPRESSED IN: 22 plant structures; EXPRESSED DURING: 13 growth stages; CONTAINS InterPro DOMAIN/s: Squamosa promoter-binding protein (InterPro:IPR017238), Transcription factor, SBP-box (InterPro:IPR004333); BEST Arabidopsis thaliana protein match is: squamosa promoter binding protein-like 5 (TAIR:AT3G15270.1); Has 846 Blast hits to 845 proteins in 42 species: Archae - 0; Bacteria - 0; Metazoa - 0; Fungi - 0; Plants - 846; Viruses - 0; Other Eukaryotes - 0 (source: NCBI BLink).
AT1G53165	0	0	3	5	20	7	0	7	4	18	15	3	0	8	6	7	7	14	15	10	149	ATMAP4K ALPHA1; FUNCTIONS IN: protein serine/threonine kinase activity, protein kinase activity, kinase activity, ATP binding; INVOLVED IN: response to salt stress, hyperosmotic response, response to wounding; EXPRESSED IN: 23 plant structures; EXPRESSED DURING: 13 growth stages; CONTAINS InterPro DOMAIN/s: Protein kinase, ATP binding site (InterPro:IPR017441), Protein kinase, catalytic domain (InterPro:IPR000719), Serine/threonine-protein kinase domain (InterPro:IPR002290), Tyrosine-protein kinase, catalytic domain (InterPro:IPR020635), Serine/threonine-protein kinase-like domain (InterPro:IPR017442), Protein kinase-like domain (InterPro:IPR011009); BEST Arabidopsis thaliana protein match is: Protein kinase superfamily protein (TAIR:AT3G15220.1); Has 132200 Blast hits to 130116 proteins in 4312 species: Archae - 185; Bacteria - 15420; Metazoa - 49247; Fungi - 12380; Plants - 32481; Viruses - 583; Other Eukaryotes - 21904 (source: NCBI BLink).
AT1G53210	47	48	56	85	85	74	57	55	82	86	71	69	59	70	77	59	85	87	96	55	1403	sodium/calcium exchanger family protein / calcium-binding EF hand family protein; FUNCTIONS IN: calcium ion binding; INVOLVED IN: transmembrane transport; LOCATED IN: vacuolar membrane, plasma membrane, vacuole, membrane, plant-type vacuole; EXPRESSED IN: 27 plant structures; EXPRESSED DURING: 16 growth stages; CONTAINS InterPro DOMAIN/s: EF-Hand 1, calcium-binding site (InterPro:IPR018247), Sodium/calcium exchanger membrane region (InterPro:IPR004837), EF-HAND 2 (InterPro:IPR018249), EF-hand-like domain (InterPro:IPR011992), Calcium-binding EF-hand (InterPro:IPR002048); BEST Arabidopsis thaliana protein match is: Calcium-binding EF-hand family protein (TAIR:AT1G29020.1); Has 622 Blast hits to 603 proteins in 166 species: Archae - 12; Bacteria - 69; Metazoa - 8; Fungi - 194; Plants - 285; Viruses - 0; Other Eukaryotes - 54 (source: NCBI BLink).
AT1G53240	188	171	186	205	357	347	265	182	212	262	325	263	279	289	272	191	229	207	310	202	4942	Lactate/malate dehydrogenase family protein; FUNCTIONS IN: malate dehydrogenase activity, copper ion binding; INVOLVED IN: response to cadmium ion, response to salt stress, response to cold, defense response to bacterium, peptidyl-cysteine S-nitrosylation; LOCATED IN: mitochondrion, cell wall, chloroplast; EXPRESSED IN: 26 plant structures; EXPRESSED DURING: 15 growth stages; CONTAINS InterPro DOMAIN/s: Lactate/malate dehydrogenase, C-terminal (InterPro:IPR022383), Malate dehydrogenase, NAD-dependent, eukaryote/gamma proteobacteria (InterPro:IPR010097), NAD(P)-binding domain (InterPro:IPR016040), L-lactate/malate dehydrogenase (InterPro:IPR001557), Lactate/malate dehydrogenase, N-terminal (InterPro:IPR001236), Malate dehydrogenase, active site (InterPro:IPR001252), Lactate dehydrogenase/glycoside hydrolase, family 4, C-terminal (InterPro:IPR015955); BEST Arabidopsis thaliana protein match is: Lactate/malate dehydrogenase family protein (TAIR:AT3G15020.1); Has 17502 Blast hits to 17499 proteins in 5422 species: Archae - 240; Bacteria - 12205; Metazoa - 1281; Fungi - 536; Plants - 649; Viruses - 0; Other Eukaryotes - 2591 (source: NCBI BLink).
AT1G53260	0	4	0	0	0	6	0	0	0	0	0	0	0	0	0	0	0	0	0	0	10	LOCATED IN: endomembrane system; BEST Arabidopsis thaliana protein match is: cobalt ion binding (TAIR:AT3G15000.1); Has 32763 Blast hits to 18534 proteins in 929 species: Archae - 22; Bacteria - 2420; Metazoa - 15140; Fungi - 5401; Plants - 5313; Viruses - 485; Other Eukaryotes - 3982 (source: NCBI BLink).
AT1G53280	26	25	25	28	38	51	52	48	59	86	158	149	103	89	99	75	93	82	116	49	1451	Class I glutamine amidotransferase-like superfamily protein; INVOLVED IN: biological_process unknown; LOCATED IN: chloroplast; EXPRESSED IN: 23 plant structures; EXPRESSED DURING: 13 growth stages; CONTAINS InterPro DOMAIN/s: DJ-1 (InterPro:IPR006287), ThiJ/PfpI (InterPro:IPR002818); BEST Arabidopsis thaliana protein match is: Class I glutamine amidotransferase-like superfamily protein (TAIR:AT3G14990.1); Has 10790 Blast hits to 6453 proteins in 1943 species: Archae - 322; Bacteria - 9097; Metazoa - 532; Fungi - 91; Plants - 351; Viruses - 0; Other Eukaryotes - 397 (source: NCBI BLink).
AT1G53285	0	0	0	0	0	0	0	0	0	0	0	0	0	0	0	0	1	0	0	0	1	FUNCTIONS IN: molecular_function unknown; INVOLVED IN: biological_process unknown; LOCATED IN: endomembrane system; BEST Arabidopsis thaliana protein match is: Plant thionin family protein (TAIR:AT1G53282.1); Has 35333 Blast hits to 34131 proteins in 2444 species: Archae - 798; Bacteria - 22429; Metazoa - 974; Fungi - 991; Plants - 531; Viruses - 0; Other Eukaryotes - 9610 (source: NCBI BLink).
AT1G53290	0	0	0	0	3	2	0	0	0	10	5	0	0	21	5	0	0	0	0	2	48	Galactosyltransferase family protein; FUNCTIONS IN: transferase activity, transferring hexosyl groups, transferase activity, transferring glycosyl groups; INVOLVED IN: protein amino acid glycosylation; LOCATED IN: membrane; EXPRESSED IN: 24 plant structures; EXPRESSED DURING: 15 growth stages; CONTAINS InterPro DOMAIN/s: Glycosyl transferase, family 31 (InterPro:IPR002659); BEST Arabidopsis thaliana protein match is: Galactosyltransferase family protein (TAIR:AT3G14960.1); Has 1329 Blast hits to 1318 proteins in 99 species: Archae - 0; Bacteria - 2; Metazoa - 702; Fungi - 0; Plants - 592; Viruses - 0; Other Eukaryotes - 33 (source: NCBI BLink).
AT1G53300	0	0	2	0	7	5	0	0	0	0	6	0	0	3	0	0	0	0	8	0	31	tetratricopetide-repeat thioredoxin-like 1 (TTL1); FUNCTIONS IN: binding; INVOLVED IN: cell redox homeostasis; EXPRESSED IN: 22 plant structures; EXPRESSED DURING: 13 growth stages; CONTAINS InterPro DOMAIN/s: Molecular chaperone, heat shock protein, Hsp40, DnaJ (InterPro:IPR015609), Tetratricopeptide TPR-1 (InterPro:IPR001440), Thioredoxin fold (InterPro:IPR012335), Tetratricopeptide-like helical (InterPro:IPR011990), Thioredoxin domain (InterPro:IPR013766), Tetratricopeptide repeat-containing (InterPro:IPR013026), Tetratricopeptide repeat (InterPro:IPR019734), Thioredoxin-like fold (InterPro:IPR012336); BEST Arabidopsis thaliana protein match is: tetratricopetide-repeat thioredoxin-like 2 (TAIR:AT3G14950.1); Has 32097 Blast hits to 15852 proteins in 1300 species: Archae - 552; Bacteria - 6287; Metazoa - 8110; Fungi - 3609; Plants - 2668; Viruses - 128; Other Eukaryotes - 10743 (source: NCBI BLink).
AT1G53310	118	89	108	106	808	433	147	172	150	431	314	286	170	308	292	257	196	180	305	265	5135	phosphoenolpyruvate carboxylase 1 (PPC1); FUNCTIONS IN: protein binding, phosphoenolpyruvate carboxylase activity; INVOLVED IN: response to salt stress, tricarboxylic acid cycle; LOCATED IN: cytosol, apoplast; EXPRESSED IN: 26 plant structures; EXPRESSED DURING: 13 growth stages; CONTAINS InterPro DOMAIN/s: Pyruvate/Phosphoenolpyruvate kinase, catalytic core (InterPro:IPR015813), Phosphoenolpyruvate carboxylase, active site (InterPro:IPR018129), Phosphoenolpyruvate carboxylase (InterPro:IPR001449), Phosphoenolpyruvate carboxylase, C-terminal region (InterPro:IPR021135); BEST Arabidopsis thaliana protein match is: phosphoenolpyruvate carboxylase 3 (TAIR:AT3G14940.1); Has 6864 Blast hits to 6795 proteins in 1908 species: Archae - 27; Bacteria - 2661; Metazoa - 3; Fungi - 0; Plants - 1763; Viruses - 0; Other Eukaryotes - 2410 (source: NCBI BLink).
AT1G53330	0	0	0	0	0	0	1	0	0	0	0	0	0	0	0	0	0	0	0	0	1	Pentatricopeptide repeat (PPR) superfamily protein; CONTAINS InterPro DOMAIN/s: Pentatricopeptide repeat (InterPro:IPR002885); BEST Arabidopsis thaliana protein match is: rna processing factor 2 (TAIR:AT1G62670.1); Has 42827 Blast hits to 13568 proteins in 292 species: Archae - 4; Bacteria - 35; Metazoa - 401; Fungi - 615; Plants - 40434; Viruses - 0; Other Eukaryotes - 1338 (source: NCBI BLink).
AT1G53340	0	0	0	0	0	0	0	0	0	0	0	0	0	0	0	2	0	0	0	3	5	Cysteine/Histidine-rich C1 domain family protein; FUNCTIONS IN: zinc ion binding; LOCATED IN: intracellular; EXPRESSED IN: hypocotyl, root, stamen; EXPRESSED DURING: petal differentiation and expansion stage; CONTAINS InterPro DOMAIN/s: DC1 (InterPro:IPR004146), Zinc finger, PHD-type (InterPro:IPR001965), Zinc finger, RanBP2-type (InterPro:IPR001876), C1-like (InterPro:IPR011424); BEST Arabidopsis thaliana protein match is: Cysteine/Histidine-rich C1 domain family protein (TAIR:AT2G13900.1); Has 1350 Blast hits to 627 proteins in 23 species: Archae - 0; Bacteria - 0; Metazoa - 2; Fungi - 0; Plants - 1341; Viruses - 0; Other Eukaryotes - 7 (source: NCBI BLink).
AT1G53345	0	0	2	2	2	0	0	0	0	8	11	0	0	2	4	0	4	2	6	1	44	unknown protein; INVOLVED IN: biological_process unknown; LOCATED IN: endomembrane system; EXPRESSED IN: 8 plant structures; EXPRESSED DURING: 4 anthesis, F mature embryo stage, petal differentiation and expansion stage, E expanded cotyledon stage, D bilateral stage; BEST Arabidopsis thaliana protein match is: unknown protein (TAIR:AT5G09580.1); Has 201 Blast hits to 201 proteins in 75 species: Archae - 6; Bacteria - 102; Metazoa - 2; Fungi - 0; Plants - 47; Viruses - 7; Other Eukaryotes - 37 (source: NCBI BLink).
AT1G53350	0	0	0	0	0	0	0	0	0	5	0	0	0	6	8	5	4	5	0	3	36	Disease resistance protein (CC-NBS-LRR class) family; FUNCTIONS IN: ATP binding; INVOLVED IN: apoptosis, defense response; EXPRESSED IN: 19 plant structures; EXPRESSED DURING: 9 growth stages; CONTAINS InterPro DOMAIN/s: NB-ARC (InterPro:IPR002182), Disease resistance protein (InterPro:IPR000767); BEST Arabidopsis thaliana protein match is: Disease resistance protein (CC-NBS-LRR class) family (TAIR:AT5G35450.1); Has 15992 Blast hits to 14913 proteins in 520 species: Archae - 9; Bacteria - 880; Metazoa - 731; Fungi - 25; Plants - 14197; Viruses - 0; Other Eukaryotes - 150 (source: NCBI BLink).
AT1G53390	1	0	0	0	0	2	0	1	0	0	0	0	0	0	0	0	0	0	4	0	8	P-loop containing nucleoside triphosphate hydrolases superfamily protein; FUNCTIONS IN: ATPase activity, coupled to transmembrane movement of substances; LOCATED IN: plasma membrane; EXPRESSED IN: 23 plant structures; EXPRESSED DURING: 13 growth stages; CONTAINS InterPro DOMAIN/s: ATPase, AAA+ type, core (InterPro:IPR003593), ABC transporter-like (InterPro:IPR003439), ABC transporter, conserved site (InterPro:IPR017871); BEST Arabidopsis thaliana protein match is: non-intrinsic ABC protein 12 (TAIR:AT2G37010.1); Has 358264 Blast hits to 329272 proteins in 3990 species: Archae - 6355; Bacteria - 285632; Metazoa - 9572; Fungi - 6250; Plants - 5450; Viruses - 13; Other Eukaryotes - 44992 (source: NCBI BLink).
AT1G53400	0	0	0	2	0	1	0	0	0	6	7	7	2	6	9	0	1	10	0	0	51	Ubiquitin domain-containing protein; INVOLVED IN: N-terminal protein myristoylation; LOCATED IN: cellular_component unknown; EXPRESSED IN: 24 plant structures; EXPRESSED DURING: 15 growth stages; BEST Arabidopsis thaliana protein match is: Ubiquitin domain-containing protein (TAIR:AT5G45740.1); Has 319 Blast hits to 318 proteins in 112 species: Archae - 0; Bacteria - 0; Metazoa - 144; Fungi - 63; Plants - 89; Viruses - 0; Other Eukaryotes - 23 (source: NCBI BLink).
AT1G53420	0	0	3	0	0	0	2	0	2	0	0	0	0	0	0	0	0	0	11	0	18	Leucine-rich repeat transmembrane protein kinase; FUNCTIONS IN: protein serine/threonine kinase activity, kinase activity, ATP binding; INVOLVED IN: transmembrane receptor protein tyrosine kinase signaling pathway, protein amino acid phosphorylation; LOCATED IN: endomembrane system; CONTAINS InterPro DOMAIN/s: Serine/threonine-protein kinase domain (InterPro:IPR002290), Leucine-rich repeat (InterPro:IPR001611), Serine-threonine/tyrosine-protein kinase (InterPro:IPR001245), Serine/threonine-protein kinase, active site (InterPro:IPR008271), Protein kinase-like domain (InterPro:IPR011009), Protein kinase, catalytic domain (InterPro:IPR000719), Malectin/receptor-like protein kinase (InterPro:IPR021720), Tyrosine-protein kinase, catalytic domain (InterPro:IPR020635); BEST Arabidopsis thaliana protein match is: Leucine-rich repeat transmembrane protein kinase (TAIR:AT3G14840.2); Has 186847 Blast hits to 131975 proteins in 4681 species: Archae - 122; Bacteria - 16717; Metazoa - 51381; Fungi - 10995; Plants - 85505; Viruses - 453; Other Eukaryotes - 21674 (source: NCBI BLink).
AT1G53430	20	14	24	22	11	16	25	45	13	28	26	51	19	13	9	57	40	14	17	22	486	Leucine-rich repeat transmembrane protein kinase; FUNCTIONS IN: kinase activity; INVOLVED IN: protein amino acid phosphorylation; LOCATED IN: plasma membrane; EXPRESSED IN: 23 plant structures; EXPRESSED DURING: 13 growth stages; CONTAINS InterPro DOMAIN/s: Serine/threonine-protein kinase domain (InterPro:IPR002290), Leucine-rich repeat (InterPro:IPR001611), Serine-threonine/tyrosine-protein kinase (InterPro:IPR001245), Serine/threonine-protein kinase, active site (InterPro:IPR008271), Protein kinase-like domain (InterPro:IPR011009), Protein kinase, catalytic domain (InterPro:IPR000719), Malectin/receptor-like protein kinase (InterPro:IPR021720), Leucine-rich repeat, typical subtype (InterPro:IPR003591), Tyrosine-protein kinase, catalytic domain (InterPro:IPR020635); BEST Arabidopsis thaliana protein match is: Leucine-rich repeat transmembrane protein kinase (TAIR:AT1G53440.1); Has 190391 Blast hits to 136728 proteins in 4882 species: Archae - 123; Bacteria - 17099; Metazoa - 53964; Fungi - 11192; Plants - 85200; Viruses - 463; Other Eukaryotes - 22350 (source: NCBI BLink).
AT1G53440	18	18	23	18	0	18	16	32	25	60	29	53	18	28	13	39	33	6	25	0	472	Leucine-rich repeat transmembrane protein kinase; FUNCTIONS IN: kinase activity; INVOLVED IN: protein amino acid phosphorylation; LOCATED IN: plasma membrane; EXPRESSED IN: 22 plant structures; EXPRESSED DURING: 13 growth stages; CONTAINS InterPro DOMAIN/s: Serine/threonine-protein kinase domain (InterPro:IPR002290), Leucine-rich repeat (InterPro:IPR001611), Serine-threonine/tyrosine-protein kinase (InterPro:IPR001245), Protein kinase-like domain (InterPro:IPR011009), Serine/threonine-protein kinase, active site (InterPro:IPR008271), Protein kinase, catalytic domain (InterPro:IPR000719), Malectin/receptor-like protein kinase (InterPro:IPR021720), Tyrosine-protein kinase, catalytic domain (InterPro:IPR020635); BEST Arabidopsis thaliana protein match is: Leucine-rich repeat transmembrane protein kinase (TAIR:AT1G53430.1); Has 190921 Blast hits to 136069 proteins in 4848 species: Archae - 114; Bacteria - 18757; Metazoa - 52699; Fungi - 11122; Plants - 85531; Viruses - 458; Other Eukaryotes - 22240 (source: NCBI BLink).
AT1G53460	0	0	0	0	4	5	0	0	0	5	14	1	0	0	6	0	0	0	0	0	35	BEST Arabidopsis thaliana protein match is: Ran BP2/NZF zinc finger-like superfamily protein (TAIR:AT1G70650.2); Has 485 Blast hits to 413 proteins in 88 species: Archae - 11; Bacteria - 27; Metazoa - 119; Fungi - 17; Plants - 101; Viruses - 2; Other Eukaryotes - 208 (source: NCBI BLink).
AT1G53470	0	0	0	0	0	0	0	0	0	0	0	0	0	0	2	0	0	0	0	0	2	mechanosensitive channel of small conductance-like 4 (MSL4); INVOLVED IN: transmembrane transport; LOCATED IN: plasma membrane, membrane; CONTAINS InterPro DOMAIN/s: Membrane protein, At2g17000, predicted (InterPro:IPR016688), Mechanosensitive ion channel MscS (InterPro:IPR006685), Like-Sm ribonucleoprotein (LSM)-related domain (InterPro:IPR010920); BEST Arabidopsis thaliana protein match is: mechanosensitive channel of small conductance-like 5 (TAIR:AT3G14810.1); Has 3267 Blast hits to 3247 proteins in 1053 species: Archae - 163; Bacteria - 2328; Metazoa - 1; Fungi - 210; Plants - 229; Viruses - 0; Other Eukaryotes - 336 (source: NCBI BLink).
AT1G53500	64	27	61	56	226	151	67	83	136	262	231	44	41	180	172	26	40	47	409	59	2382	MUCILAGE-MODIFIED 4 (MUM4); FUNCTIONS IN: UDP-4-keto-rhamnose-4-keto-reductase activity, UDP-4-keto-6-deoxy-glucose-3,5-epimerase activity, catalytic activity, UDP-glucose 4,6-dehydratase activity, UDP-L-rhamnose synthase activity; INVOLVED IN: seed coat development, UDP-rhamnose biosynthetic process, mucilage biosynthetic process, metabolic process; LOCATED IN: soluble fraction; EXPRESSED IN: 28 plant structures; EXPRESSED DURING: 17 growth stages; CONTAINS InterPro DOMAIN/s: NAD-dependent epimerase/dehydratase (InterPro:IPR001509), NAD(P)-binding domain (InterPro:IPR016040), dTDP-4-dehydrorhamnose reductase (InterPro:IPR005913); BEST Arabidopsis thaliana protein match is: rhamnose biosynthesis 3 (TAIR:AT3G14790.1); Has 53909 Blast hits to 53717 proteins in 3029 species: Archae - 941; Bacteria - 31079; Metazoa - 1146; Fungi - 539; Plants - 1500; Viruses - 107; Other Eukaryotes - 18597 (source: NCBI BLink).
AT1G53520	29	30	47	49	10	16	47	31	65	40	73	44	36	47	38	5	30	27	71	52	787	Chalcone-flavanone isomerase family protein; FUNCTIONS IN: chalcone isomerase activity, intramolecular lyase activity; INVOLVED IN: cellular amino acid derivative biosynthetic process, flavonoid biosynthetic process; LOCATED IN: chloroplast stroma, chloroplast; EXPRESSED IN: 20 plant structures; EXPRESSED DURING: 13 growth stages; CONTAINS InterPro DOMAIN/s: Chalcone isomerase, subgroup (InterPro:IPR003466), Chalcone isomerase, 3-layer sandwich (InterPro:IPR016088), Chalcone isomerase (InterPro:IPR016087); BEST Arabidopsis thaliana protein match is: Chalcone-flavanone isomerase family protein (TAIR:AT3G55120.1); Has 396 Blast hits to 396 proteins in 76 species: Archae - 0; Bacteria - 5; Metazoa - 0; Fungi - 2; Plants - 376; Viruses - 0; Other Eukaryotes - 13 (source: NCBI BLink).
AT1G53530	2	2	1	0	0	7	0	2	0	4	4	2	0	2	0	2	3	4	0	0	35	Peptidase S24/S26A/S26B/S26C family protein; FUNCTIONS IN: serine-type peptidase activity, peptidase activity; INVOLVED IN: proteolysis; LOCATED IN: integral to membrane, membrane; EXPRESSED IN: 22 plant structures; EXPRESSED DURING: 13 growth stages; CONTAINS InterPro DOMAIN/s: Peptidase S24/S26A/S26B/S26C, beta-ribbon domain (InterPro:IPR011056), Peptidase S24/S26A/S26B, conserved region (InterPro:IPR019759), Peptidase S24/S26A/S26B/S26C (InterPro:IPR015927), Peptidase S26A, signal peptidase I, conserved site (InterPro:IPR019758), Peptidase S26, conserved region (InterPro:IPR019533), Peptidase S26A, signal peptidase I (InterPro:IPR000223); BEST Arabidopsis thaliana protein match is: Peptidase S24/S26A/S26B/S26C family protein (TAIR:AT1G29960.1); Has 5097 Blast hits to 5089 proteins in 1522 species: Archae - 0; Bacteria - 3881; Metazoa - 248; Fungi - 243; Plants - 276; Viruses - 0; Other Eukaryotes - 449 (source: NCBI BLink).
AT1G53540	0	0	0	0	0	0	0	0	0	2	0	0	0	0	0	4	0	0	0	0	6	HSP20-like chaperones superfamily protein; CONTAINS InterPro DOMAIN/s: Heat shock protein Hsp20 (InterPro:IPR002068), HSP20-like chaperone (InterPro:IPR008978); BEST Arabidopsis thaliana protein match is: heat shock protein 17.4 (TAIR:AT3G46230.1); Has 7090 Blast hits to 7089 proteins in 1610 species: Archae - 175; Bacteria - 4287; Metazoa - 66; Fungi - 302; Plants - 1606; Viruses - 0; Other Eukaryotes - 654 (source: NCBI BLink).
AT1G53580	12	15	8	37	79	102	40	44	26	53	39	84	29	65	34	96	71	77	88	68	1067	glyoxalase II 3 (GLY3); FUNCTIONS IN: hydrolase activity, acting on ester bonds, hydroxyacylglutathione hydrolase activity; INVOLVED IN: response to salt stress, methylglyoxal catabolic process to D-lactate; EXPRESSED IN: 23 plant structures; EXPRESSED DURING: 14 growth stages; CONTAINS InterPro DOMAIN/s: Beta-lactamase-like (InterPro:IPR001279); BEST Arabidopsis thaliana protein match is: Metallo-hydrolase/oxidoreductase superfamily protein (TAIR:AT3G10850.1); Has 13610 Blast hits to 13607 proteins in 2472 species: Archae - 279; Bacteria - 8978; Metazoa - 399; Fungi - 229; Plants - 189; Viruses - 0; Other Eukaryotes - 3536 (source: NCBI BLink).
AT1G53590	0	1	0	4	21	17	0	2	1	37	5	9	3	35	10	18	12	16	20	8	219	NTMC2T6.1; LOCATED IN: plasma membrane, vacuole; EXPRESSED IN: 23 plant structures; EXPRESSED DURING: 13 growth stages; CONTAINS InterPro DOMAIN/s: C2 membrane targeting protein (InterPro:IPR018029), C2 calcium/lipid-binding domain, CaLB (InterPro:IPR008973), C2 calcium-dependent membrane targeting (InterPro:IPR000008); BEST Arabidopsis thaliana protein match is: Calcium-dependent lipid-binding (CaLB domain) family protein (TAIR:AT3G14590.2); Has 5916 Blast hits to 4916 proteins in 346 species: Archae - 2; Bacteria - 105; Metazoa - 3154; Fungi - 722; Plants - 1160; Viruses - 7; Other Eukaryotes - 766 (source: NCBI BLink).
AT1G53600	0	0	0	0	0	0	0	0	0	0	3	0	0	0	0	0	0	0	0	0	3	Tetratricopeptide repeat (TPR)-like superfamily protein; CONTAINS InterPro DOMAIN/s: Pentatricopeptide repeat (InterPro:IPR002885); BEST Arabidopsis thaliana protein match is: Tetratricopeptide repeat (TPR)-like superfamily protein (TAIR:AT4G02750.1); Has 77136 Blast hits to 22764 proteins in 1112 species: Archae - 15; Bacteria - 7068; Metazoa - 10011; Fungi - 1260; Plants - 54670; Viruses - 665; Other Eukaryotes - 3447 (source: NCBI BLink).
AT1G53610	0	0	0	0	0	1	0	0	0	0	0	0	0	0	0	0	0	0	0	0	1	unknown protein; FUNCTIONS IN: molecular_function unknown; INVOLVED IN: biological_process unknown; LOCATED IN: endomembrane system; BEST Arabidopsis thaliana protein match is: unknown protein (TAIR:AT1G53620.1); Has 14 Blast hits to 14 proteins in 2 species: Archae - 0; Bacteria - 0; Metazoa - 0; Fungi - 0; Plants - 14; Viruses - 0; Other Eukaryotes - 0 (source: NCBI BLink).
AT1G53645	6	0	9	7	21	19	0	2	11	7	8	0	5	6	8	0	5	0	0	0	114	hydroxyproline-rich glycoprotein family protein; Has 15375 Blast hits to 12179 proteins in 920 species: Archae - 8; Bacteria - 1425; Metazoa - 5915; Fungi - 2848; Plants - 1527; Viruses - 230; Other Eukaryotes - 3422 (source: NCBI BLink).
AT1G53650	0	0	0	0	0	0	0	0	0	10	0	0	0	0	1	2	0	0	0	0	13	CTC-interacting domain 8 (CID8); CONTAINS InterPro DOMAIN/s: RNA recognition motif, RNP-1 (InterPro:IPR000504), Nucleotide-binding, alpha-beta plait (InterPro:IPR012677), Ataxin-2, C-terminal (InterPro:IPR009818); BEST Arabidopsis thaliana protein match is: CTC-interacting domain 9 (TAIR:AT3G14450.1); Has 4564 Blast hits to 3628 proteins in 293 species: Archae - 0; Bacteria - 0; Metazoa - 2619; Fungi - 543; Plants - 1016; Viruses - 0; Other Eukaryotes - 386 (source: NCBI BLink).
AT1G53670	4	6	2	0	0	6	12	9	12	5	11	7	9	16	20	7	12	16	19	2	175	methionine sulfoxide reductase B 1 (MSRB1); FUNCTIONS IN: peptide-methionine-(S)-S-oxide reductase activity; INVOLVED IN: response to oxidative stress, N-terminal protein myristoylation; LOCATED IN: chloroplast stroma, chloroplast; EXPRESSED IN: 23 plant structures; EXPRESSED DURING: 13 growth stages; CONTAINS InterPro DOMAIN/s: Methionine sulphoxide reductase B (InterPro:IPR002579), Mss4-like (InterPro:IPR011057); BEST Arabidopsis thaliana protein match is: methionine sulfoxide reductase B5 (TAIR:AT4G04830.1); Has 8431 Blast hits to 8426 proteins in 2226 species: Archae - 84; Bacteria - 4884; Metazoa - 272; Fungi - 135; Plants - 207; Viruses - 1; Other Eukaryotes - 2848 (source: NCBI BLink).
AT1G53680	0	0	2	0	0	4	0	0	0	0	0	0	0	0	0	0	0	0	0	0	6	glutathione S-transferase TAU 28 (GSTU28); FUNCTIONS IN: glutathione transferase activity; INVOLVED IN: response to cadmium ion, toxin catabolic process; LOCATED IN: cytoplasm; EXPRESSED IN: 7 plant structures; EXPRESSED DURING: 4 anthesis, LP.10 ten leaves visible, petal differentiation and expansion stage; CONTAINS InterPro DOMAIN/s: Thioredoxin fold (InterPro:IPR012335), Glutathione S-transferase, C-terminal (InterPro:IPR004046), Glutathione S-transferase, C-terminal-like (InterPro:IPR010987), Glutathione S-transferase/chloride channel, C-terminal (InterPro:IPR017933), Glutathione S-transferase, N-terminal (InterPro:IPR004045), Thioredoxin-like fold (InterPro:IPR012336); BEST Arabidopsis thaliana protein match is: glutathione S-transferase TAU 25 (TAIR:AT1G17180.1); Has 6308 Blast hits to 6256 proteins in 1129 species: Archae - 0; Bacteria - 2948; Metazoa - 456; Fungi - 175; Plants - 1987; Viruses - 0; Other Eukaryotes - 742 (source: NCBI BLink).
AT1G53710	0	0	0	0	5	0	0	0	0	3	0	5	0	0	4	1	0	0	11	0	29	Calcineurin-like metallo-phosphoesterase superfamily protein; FUNCTIONS IN: hydrolase activity, protein serine/threonine phosphatase activity; INVOLVED IN: biological_process unknown; LOCATED IN: endomembrane system; EXPRESSED IN: 21 plant structures; EXPRESSED DURING: 13 growth stages; CONTAINS InterPro DOMAIN/s: Metallophosphoesterase (InterPro:IPR004843); Has 794 Blast hits to 778 proteins in 180 species: Archae - 3; Bacteria - 28; Metazoa - 240; Fungi - 249; Plants - 248; Viruses - 0; Other Eukaryotes - 26 (source: NCBI BLink).
AT1G53720	0	0	3	0	3	4	0	0	4	0	0	0	0	0	1	1	4	0	1	2	23	cyclophilin 59 (CYP59); FUNCTIONS IN: peptidyl-prolyl cis-trans isomerase activity, RNA binding, nucleic acid binding; INVOLVED IN: protein folding; LOCATED IN: nucleus; EXPRESSED IN: 24 plant structures; EXPRESSED DURING: 13 growth stages; CONTAINS InterPro DOMAIN/s: Cyclophilin-like (InterPro:IPR015891), Peptidyl-prolyl cis-trans isomerase, cyclophilin-type (InterPro:IPR002130), RNA recognition motif, RNP-1 (InterPro:IPR000504), Nucleotide-binding, alpha-beta plait (InterPro:IPR012677), Zinc finger, CCHC-type (InterPro:IPR001878); BEST Arabidopsis thaliana protein match is: peptidyl-prolyl cis-trans isomerases;hydrolases;nucleoside-triphosphatases;ATP binding;nucleotide binding;ATPases (TAIR:AT1G53780.2); Has 61647 Blast hits to 39757 proteins in 2942 species: Archae - 163; Bacteria - 9741; Metazoa - 25019; Fungi - 7217; Plants - 5688; Viruses - 226; Other Eukaryotes - 13593 (source: NCBI BLink).
AT1G53730	0	2	8	7	18	16	4	0	0	15	12	0	0	11	8	0	0	4	7	2	114	STRUBBELIG-receptor family 6 (SRF6); FUNCTIONS IN: protein serine/threonine kinase activity, protein kinase activity, ATP binding; INVOLVED IN: transmembrane receptor protein tyrosine kinase signaling pathway, protein amino acid phosphorylation; LOCATED IN: plasma membrane; EXPRESSED IN: 22 plant structures; EXPRESSED DURING: 13 growth stages; CONTAINS InterPro DOMAIN/s: Protein kinase, ATP binding site (InterPro:IPR017441), Serine/threonine-protein kinase domain (InterPro:IPR002290), Leucine-rich repeat-containing N-terminal domain, type 2 (InterPro:IPR013210), Leucine-rich repeat (InterPro:IPR001611), Serine/threonine-protein kinase-like domain (InterPro:IPR017442), Protein kinase-like domain (InterPro:IPR011009), Protein kinase, catalytic domain (InterPro:IPR000719), Leucine-rich repeat, typical subtype (InterPro:IPR003591), Tyrosine-protein kinase, catalytic domain (InterPro:IPR020635); BEST Arabidopsis thaliana protein match is: STRUBBELIG-receptor family 7 (TAIR:AT3G14350.1); Has 158312 Blast hits to 119064 proteins in 3476 species: Archae - 117; Bacteria - 16807; Metazoa - 46536; Fungi - 8480; Plants - 68549; Viruses - 305; Other Eukaryotes - 17518 (source: NCBI BLink).
AT1G53750	110	89	98	109	220	188	103	107	149	166	172	105	93	113	139	64	118	83	174	113	2513	regulatory particle triple-A 1A (RPT1A); FUNCTIONS IN: ATPase activity; INVOLVED IN: ubiquitin-dependent protein catabolic process; LOCATED IN: proteasome regulatory particle, base subcomplex, proteasome complex, nucleus, plasma membrane; EXPRESSED IN: pollen tube; CONTAINS InterPro DOMAIN/s: ATPase, AAA+ type, core (InterPro:IPR003593), ATPase, AAA-type, core (InterPro:IPR003959), ATPase, AAA-type, conserved site (InterPro:IPR003960), 26S proteasome subunit P45 (InterPro:IPR005937); BEST Arabidopsis thaliana protein match is: peptidyl-prolyl cis-trans isomerases;hydrolases;nucleoside-triphosphatases;ATP binding;nucleotide binding;ATPases (TAIR:AT1G53780.2); Has 30646 Blast hits to 28391 proteins in 3108 species: Archae - 1452; Bacteria - 10350; Metazoa - 4866; Fungi - 3564; Plants - 3128; Viruses - 30; Other Eukaryotes - 7256 (source: NCBI BLink).
AT1G53760	2	4	4	17	27	24	11	9	8	27	21	16	8	21	10	8	20	8	15	8	268	unknown protein; FUNCTIONS IN: molecular_function unknown; INVOLVED IN: biological_process unknown; LOCATED IN: mitochondrion, plasma membrane, plastid, membrane; EXPRESSED IN: 25 plant structures; EXPRESSED DURING: 13 growth stages; CONTAINS InterPro DOMAIN/s: Protein of unknown function DUF2343 (InterPro:IPR018786); Has 171 Blast hits to 171 proteins in 90 species: Archae - 0; Bacteria - 0; Metazoa - 0; Fungi - 127; Plants - 41; Viruses - 0; Other Eukaryotes - 3 (source: NCBI BLink).
AT1G53770	0	0	0	0	0	0	0	0	0	0	0	0	0	0	2	0	0	0	6	0	8	O-fucosyltransferase family protein; FUNCTIONS IN: molecular_function unknown; INVOLVED IN: biological_process unknown; LOCATED IN: plasma membrane; EXPRESSED IN: 24 plant structures; EXPRESSED DURING: 14 growth stages; CONTAINS InterPro DOMAIN/s: GDP-fucose protein O-fucosyltransferase (InterPro:IPR019378); BEST Arabidopsis thaliana protein match is: O-fucosyltransferase family protein (TAIR:AT1G17270.1); Has 69 Blast hits to 67 proteins in 21 species: Archae - 0; Bacteria - 0; Metazoa - 15; Fungi - 0; Plants - 52; Viruses - 0; Other Eukaryotes - 2 (source: NCBI BLink).
AT1G53780	0	3	0	0	16	14	0	0	10	6	18	0	0	0	0	0	0	0	6	0	73	peptidyl-prolyl cis-trans isomerases;hydrolases;nucleoside-triphosphatases;ATP binding;nucleotide binding;ATPases; FUNCTIONS IN: in 6 functions; INVOLVED IN: protein folding, protein catabolic process; LOCATED IN: membrane; EXPRESSED IN: leaf; CONTAINS InterPro DOMAIN/s: ATPase, AAA+ type, core (InterPro:IPR003593), ATPase, AAA-type, core (InterPro:IPR003959), Peptidyl-prolyl cis-trans isomerase, cyclophilin-type (InterPro:IPR002130), Cyclophilin-like (InterPro:IPR015891), ATPase, AAA-type, conserved site (InterPro:IPR003960), 26S proteasome subunit P45 (InterPro:IPR005937); BEST Arabidopsis thaliana protein match is: regulatory particle triple-A 1A (TAIR:AT1G53750.1); Has 32848 Blast hits to 30585 proteins in 3159 species: Archae - 1478; Bacteria - 10290; Metazoa - 6090; Fungi - 3965; Plants - 3383; Viruses - 25; Other Eukaryotes - 7617 (source: NCBI BLink).
AT1G53790	0	0	0	0	0	0	2	0	0	1	0	0	0	0	0	0	0	0	0	0	3	F-box and associated interaction domains-containing protein; CONTAINS InterPro DOMAIN/s: F-box domain, cyclin-like (InterPro:IPR001810), F-box domain, Skp2-like (InterPro:IPR022364), F-box associated domain, type 3 (InterPro:IPR013187), F-box associated interaction domain (InterPro:IPR017451); BEST Arabidopsis thaliana protein match is: F-box and associated interaction domains-containing protein (TAIR:AT2G31470.1); Has 1824 Blast hits to 1754 proteins in 226 species: Archae - 0; Bacteria - 0; Metazoa - 126; Fungi - 137; Plants - 1479; Viruses - 0; Other Eukaryotes - 82 (source: NCBI BLink).
AT1G53830	0	19	19	28	51	51	9	0	0	0	0	0	15	0	0	113	0	0	0	0	305	pectin methylesterase 2 (PME2); FUNCTIONS IN: pectinesterase activity; INVOLVED IN: cell wall modification; LOCATED IN: extracellular region, plant-type cell wall; EXPRESSED IN: sepal, flower, root, carpel; EXPRESSED DURING: 4 anthesis, petal differentiation and expansion stage; CONTAINS InterPro DOMAIN/s: Pectinesterase, active site (InterPro:IPR018040), Pectin lyase fold/virulence factor (InterPro:IPR011050), Pectinesterase, catalytic (InterPro:IPR000070), Pectinesterase inhibitor (InterPro:IPR006501), Pectin lyase fold (InterPro:IPR012334); BEST Arabidopsis thaliana protein match is: pectin methylesterase 3 (TAIR:AT3G14310.1); Has 3028 Blast hits to 2957 proteins in 336 species: Archae - 6; Bacteria - 620; Metazoa - 1; Fungi - 201; Plants - 2174; Viruses - 0; Other Eukaryotes - 26 (source: NCBI BLink).
AT1G53840	9	7	9	17	19	20	14	13	20	70	26	0	6	59	41	0	7	11	13	0	361	pectin methylesterase 1 (PME1); FUNCTIONS IN: pectinesterase activity; INVOLVED IN: cell wall modification; LOCATED IN: extracellular region, plasma membrane, membrane, plant-type cell wall; EXPRESSED IN: 24 plant structures; EXPRESSED DURING: 13 growth stages; CONTAINS InterPro DOMAIN/s: Pectinesterase, active site (InterPro:IPR018040), Pectin lyase fold/virulence factor (InterPro:IPR011050), Pectinesterase, catalytic (InterPro:IPR000070), Pectinesterase inhibitor (InterPro:IPR006501), Pectin lyase fold (InterPro:IPR012334); BEST Arabidopsis thaliana protein match is: pectinesterase family protein (TAIR:AT3G14300.1); Has 3031 Blast hits to 2961 proteins in 324 species: Archae - 8; Bacteria - 582; Metazoa - 1; Fungi - 194; Plants - 2221; Viruses - 0; Other Eukaryotes - 25 (source: NCBI BLink).
AT1G53850	80	79	90	111	168	131	96	88	71	95	182	93	80	112	102	65	98	84	151	109	2085	20S proteasome alpha subunit E1 (PAE1); FUNCTIONS IN: peptidase activity, endopeptidase activity, threonine-type endopeptidase activity; INVOLVED IN: response to cadmium ion, ubiquitin-dependent protein catabolic process; LOCATED IN: proteasome core complex, proteasome complex, cytosolic ribosome, plasma membrane; EXPRESSED IN: 24 plant structures; EXPRESSED DURING: 13 growth stages; CONTAINS InterPro DOMAIN/s: Proteasome, alpha-subunit, conserved site (InterPro:IPR000426), Proteasome, subunit alpha/beta (InterPro:IPR001353); BEST Arabidopsis thaliana protein match is: 20S proteasome alpha subunit E2 (TAIR:AT3G14290.1); Has 7954 Blast hits to 7950 proteins in 569 species: Archae - 901; Bacteria - 213; Metazoa - 2759; Fungi - 1863; Plants - 1012; Viruses - 0; Other Eukaryotes - 1206 (source: NCBI BLink).
AT1G53860	0	0	0	0	0	0	0	0	0	0	0	0	3	0	0	0	0	0	0	0	3	Remorin family protein; CONTAINS InterPro DOMAIN/s: Remorin, C-terminal (InterPro:IPR005516); BEST Arabidopsis thaliana protein match is: Remorin family protein (TAIR:AT1G30320.1); Has 458 Blast hits to 455 proteins in 58 species: Archae - 2; Bacteria - 9; Metazoa - 29; Fungi - 14; Plants - 379; Viruses - 0; Other Eukaryotes - 25 (source: NCBI BLink).
AT1G53880	0	0	4	0	7	6	0	0	4	9	4	0	0	0	3	0	2	0	5	0	44	Eukaryotic translation initiation factor 2B (eIF-2B) family protein; FUNCTIONS IN: GTP binding, translation initiation factor activity; INVOLVED IN: translational initiation, cellular metabolic process; LOCATED IN: eukaryotic translation initiation factor 2B complex; CONTAINS InterPro DOMAIN/s: Initiation factor 2B related (InterPro:IPR000649), Protein of unknown function DUF567 (InterPro:IPR007612); BEST Arabidopsis thaliana protein match is: Eukaryotic translation initiation factor 2B (eIF-2B) family protein (TAIR:AT1G53900.1); Has 4713 Blast hits to 4711 proteins in 1040 species: Archae - 371; Bacteria - 1745; Metazoa - 521; Fungi - 487; Plants - 467; Viruses - 0; Other Eukaryotes - 1122 (source: NCBI BLink).
AT1G53920	0	0	0	0	0	0	0	0	4	7	4	0	1	0	0	0	0	0	0	0	16	GDSL-motif lipase 5 (GLIP5); FUNCTIONS IN: lipase activity, carboxylesterase activity; INVOLVED IN: lipid metabolic process; EXPRESSED IN: 18 plant structures; EXPRESSED DURING: 12 growth stages; CONTAINS InterPro DOMAIN/s: Lipase, GDSL (InterPro:IPR001087); BEST Arabidopsis thaliana protein match is: GDSL lipase 1 (TAIR:AT5G40990.1); Has 3342 Blast hits to 3298 proteins in 168 species: Archae - 0; Bacteria - 231; Metazoa - 0; Fungi - 23; Plants - 3083; Viruses - 0; Other Eukaryotes - 5 (source: NCBI BLink).
AT1G53930	0	0	0	0	0	0	0	0	0	0	0	0	0	0	0	0	2	0	0	0	2	Ubiquitin-like superfamily protein; CONTAINS InterPro DOMAIN/s: Ubiquitin subgroup (InterPro:IPR019956), Ubiquitin conserved site (InterPro:IPR019954), Ubiquitin (InterPro:IPR000626), Ubiquitin supergroup (InterPro:IPR019955); BEST Arabidopsis thaliana protein match is: polyubiquitin 10 (TAIR:AT4G05320.6); Has 11184 Blast hits to 6096 proteins in 709 species: Archae - 0; Bacteria - 19; Metazoa - 4709; Fungi - 1331; Plants - 2917; Viruses - 171; Other Eukaryotes - 2037 (source: NCBI BLink).
AT1G53935	0	0	0	0	0	0	0	0	0	0	0	0	0	1	0	0	0	0	0	0	1	unknown protein; BEST Arabidopsis thaliana protein match is: unknown protein (TAIR:AT5G23180.1); Has 29 Blast hits to 24 proteins in 2 species: Archae - 0; Bacteria - 0; Metazoa - 0; Fungi - 0; Plants - 29; Viruses - 0; Other Eukaryotes - 0 (source: NCBI BLink).
AT1G54000	56	47	86	103	285	353	7	0	0	48	41	32	0	42	0	19	0	26	0	2	1147	GDSL-like Lipase/Acylhydrolase superfamily protein; FUNCTIONS IN: lipase activity, hydrolase activity, acting on ester bonds, carboxylesterase activity; INVOLVED IN: lipid metabolic process; LOCATED IN: vacuolar membrane, plasma membrane, vacuole, plant-type cell wall, plant-type vacuole; EXPRESSED IN: stem, cultured cell, callus; EXPRESSED DURING: seedling growth; CONTAINS InterPro DOMAIN/s: Lipase, GDSL (InterPro:IPR001087); BEST Arabidopsis thaliana protein match is: GDSL-like Lipase/Acylhydrolase superfamily protein (TAIR:AT1G54010.1); Has 3190 Blast hits to 3160 proteins in 155 species: Archae - 0; Bacteria - 224; Metazoa - 0; Fungi - 4; Plants - 2945; Viruses - 0; Other Eukaryotes - 17 (source: NCBI BLink).
AT1G54010	138	103	178	207	146	187	60	17	0	25	78	74	0	17	0	46	0	9	12	26	1323	GDSL-like Lipase/Acylhydrolase superfamily protein; FUNCTIONS IN: hydrolase activity, acting on ester bonds, carboxylesterase activity; INVOLVED IN: lipid metabolic process; LOCATED IN: plasma membrane, vacuole, membrane; EXPRESSED IN: cultured cell, leaf; EXPRESSED DURING: seedling growth; CONTAINS InterPro DOMAIN/s: Lipase, GDSL (InterPro:IPR001087); BEST Arabidopsis thaliana protein match is: GDSL-like Lipase/Acylhydrolase superfamily protein (TAIR:AT1G54000.1); Has 3090 Blast hits to 3062 proteins in 114 species: Archae - 0; Bacteria - 139; Metazoa - 0; Fungi - 0; Plants - 2943; Viruses - 0; Other Eukaryotes - 8 (source: NCBI BLink).
AT1G54020	0	0	0	0	0	0	0	0	0	32	33	6	0	7	78	9	0	24	19	7	215	GDSL-like Lipase/Acylhydrolase superfamily protein; FUNCTIONS IN: hydrolase activity, acting on ester bonds, carboxylesterase activity; INVOLVED IN: lipid metabolic process; LOCATED IN: vacuole; EXPRESSED IN: 16 plant structures; EXPRESSED DURING: 10 growth stages; CONTAINS InterPro DOMAIN/s: Lipase, GDSL (InterPro:IPR001087); BEST Arabidopsis thaliana protein match is: GDSL-like Lipase/Acylhydrolase superfamily protein (TAIR:AT1G54010.1); Has 2776 Blast hits to 2750 proteins in 64 species: Archae - 0; Bacteria - 18; Metazoa - 0; Fungi - 0; Plants - 2758; Viruses - 0; Other Eukaryotes - 0 (source: NCBI BLink).
AT1G54030	14	17	15	34	29	51	7	8	5	4	0	14	4	5	3	6	0	0	3	0	219	MODIFIED VACUOLE PHENOTYPE 1 (MVP1); FUNCTIONS IN: lipase activity, hydrolase activity, acting on ester bonds, carboxylesterase activity; INVOLVED IN: intracellular protein transport; LOCATED IN: plant-type vacuole membrane, endoplasmic reticulum, vacuole, ER body; EXPRESSED IN: 22 plant structures; EXPRESSED DURING: 13 growth stages; CONTAINS InterPro DOMAIN/s: Lipase, GDSL (InterPro:IPR001087); BEST Arabidopsis thaliana protein match is: GDSL-like Lipase/Acylhydrolase superfamily protein (TAIR:AT1G54010.1); Has 3257 Blast hits to 3227 proteins in 154 species: Archae - 0; Bacteria - 207; Metazoa - 0; Fungi - 19; Plants - 3013; Viruses - 0; Other Eukaryotes - 18 (source: NCBI BLink).
AT1G54040	0	0	0	0	0	0	0	0	0	0	0	0	0	0	2	0	0	0	0	0	2	epithiospecifier protein (ESP); FUNCTIONS IN: enzyme regulator activity; INVOLVED IN: response to jasmonic acid stimulus, glucosinolate catabolic process, leaf senescence, defense response to bacterium; LOCATED IN: nucleus; EXPRESSED IN: 19 plant structures; EXPRESSED DURING: 14 growth stages; CONTAINS InterPro DOMAIN/s: Galactose oxidase/kelch, beta-propeller (InterPro:IPR011043), Kelch repeat type 1 (InterPro:IPR006652), Kelch-type beta propeller (InterPro:IPR015915); BEST Arabidopsis thaliana protein match is: nitrile specifier protein 1 (TAIR:AT3G16400.2); Has 5483 Blast hits to 3741 proteins in 298 species: Archae - 4; Bacteria - 264; Metazoa - 3381; Fungi - 416; Plants - 905; Viruses - 2; Other Eukaryotes - 511 (source: NCBI BLink).
AT1G54050	0	0	0	0	0	0	0	0	0	0	0	0	0	0	0	2	0	0	0	26	28	HSP20-like chaperones superfamily protein; CONTAINS InterPro DOMAIN/s: Heat shock protein Hsp20 (InterPro:IPR002068), HSP20-like chaperone (InterPro:IPR008978); BEST Arabidopsis thaliana protein match is: heat shock protein 17.6A (TAIR:AT5G12030.1); Has 4491 Blast hits to 4491 proteins in 1181 species: Archae - 166; Bacteria - 2520; Metazoa - 2; Fungi - 140; Plants - 1242; Viruses - 0; Other Eukaryotes - 421 (source: NCBI BLink).
AT1G54060	0	0	10	6	2	3	0	0	0	0	8	0	0	0	0	0	3	0	6	2	40	6B-interacting protein 1-like 1 (ASIL1); FUNCTIONS IN: sequence-specific DNA binding, sequence-specific DNA binding transcription factor activity; INVOLVED IN: response to auxin stimulus, regulation of shoot development, regulation of seed germination, regulation of transcription; LOCATED IN: nucleolus, nucleus; EXPRESSED IN: 22 plant structures; EXPRESSED DURING: 16 growth stages; BEST Arabidopsis thaliana protein match is: sequence-specific DNA binding transcription factors (TAIR:AT3G14180.1); Has 1288 Blast hits to 1162 proteins in 176 species: Archae - 0; Bacteria - 142; Metazoa - 401; Fungi - 73; Plants - 538; Viruses - 7; Other Eukaryotes - 127 (source: NCBI BLink).
AT1G54080	33	21	22	0	47	23	18	27	28	31	71	0	16	10	26	8	11	20	26	20	458	oligouridylate-binding protein 1A (UBP1A); FUNCTIONS IN: mRNA 3'-UTR binding; LOCATED IN: plasma membrane; EXPRESSED IN: 24 plant structures; EXPRESSED DURING: 14 growth stages; CONTAINS InterPro DOMAIN/s: RNA recognition motif, RNP-1 (InterPro:IPR000504), Nucleotide-binding, alpha-beta plait (InterPro:IPR012677); BEST Arabidopsis thaliana protein match is: RNA-binding (RRM/RBD/RNP motifs) family protein (TAIR:AT3G14100.1); Has 26408 Blast hits to 16156 proteins in 1551 species: Archae - 2; Bacteria - 177; Metazoa - 9876; Fungi - 6429; Plants - 6014; Viruses - 0; Other Eukaryotes - 3910 (source: NCBI BLink).
AT1G54090	4	4	7	15	42	35	10	20	17	64	15	36	12	33	31	29	28	24	35	7	468	exocyst subunit exo70 family protein D2 (EXO70D2); INVOLVED IN: exocytosis, vesicle docking involved in exocytosis; LOCATED IN: cytosol, nucleus, exocyst; EXPRESSED IN: 23 plant structures; EXPRESSED DURING: 13 growth stages; CONTAINS InterPro DOMAIN/s: Exo70 exocyst complex subunit (InterPro:IPR004140); BEST Arabidopsis thaliana protein match is: exocyst subunit exo70 family protein D3 (TAIR:AT3G14090.1); Has 901 Blast hits to 890 proteins in 129 species: Archae - 2; Bacteria - 4; Metazoa - 138; Fungi - 84; Plants - 651; Viruses - 0; Other Eukaryotes - 22 (source: NCBI BLink).
AT1G54100	24	30	51	64	169	169	82	113	82	80	130	161	69	55	105	222	118	83	214	183	2204	aldehyde dehydrogenase 7B4 (ALDH7B4); FUNCTIONS IN: 3-chloroallyl aldehyde dehydrogenase activity, oxidoreductase activity; INVOLVED IN: response to desiccation, response to salt stress, response to abscisic acid stimulus; EXPRESSED IN: 23 plant structures; EXPRESSED DURING: 15 growth stages; CONTAINS InterPro DOMAIN/s: Aldehyde/histidinol dehydrogenase (InterPro:IPR016161), Aldehyde dehydrogenase (InterPro:IPR015590), Aldehyde dehydrogenase, N-terminal (InterPro:IPR016162), Aldehyde dehydrogenase, conserved site (InterPro:IPR016160); BEST Arabidopsis thaliana protein match is: aldehyde dehydrogenase 5F1 (TAIR:AT1G79440.1); Has 58805 Blast hits to 58641 proteins in 2995 species: Archae - 475; Bacteria - 35443; Metazoa - 2491; Fungi - 2112; Plants - 1217; Viruses - 0; Other Eukaryotes - 17067 (source: NCBI BLink).
AT1G54110	0	4	0	0	0	0	0	0	0	0	0	0	0	0	0	0	0	0	0	4	8	Membrane fusion protein Use1; CONTAINS InterPro DOMAIN/s: Vesicle transport protein, Use1 (InterPro:IPR019150); BEST Arabidopsis thaliana protein match is: Membrane fusion protein Use1 (TAIR:AT3G55600.1); Has 213 Blast hits to 213 proteins in 68 species: Archae - 0; Bacteria - 0; Metazoa - 103; Fungi - 15; Plants - 83; Viruses - 3; Other Eukaryotes - 9 (source: NCBI BLink).
AT1G54115	0	0	2	0	0	0	0	0	0	0	0	0	0	0	0	0	0	0	0	0	2	cation calcium exchanger 4 (CCX4); FUNCTIONS IN: cation:cation antiporter activity; INVOLVED IN: cation transport, cellular cation homeostasis; LOCATED IN: integral to membrane; EXPRESSED IN: 24 plant structures; EXPRESSED DURING: 15 growth stages; CONTAINS InterPro DOMAIN/s: Sodium/calcium exchanger membrane region (InterPro:IPR004837); BEST Arabidopsis thaliana protein match is: cation exchanger 9 (TAIR:AT3G14070.1); Has 4016 Blast hits to 3229 proteins in 801 species: Archae - 54; Bacteria - 848; Metazoa - 1841; Fungi - 309; Plants - 226; Viruses - 0; Other Eukaryotes - 738 (source: NCBI BLink).
AT1G54130	0	0	0	0	0	0	0	0	0	0	0	0	0	0	0	6	0	0	0	0	6	RELA/SPOT homolog 3 (RSH3); FUNCTIONS IN: GTP diphosphokinase activity; INVOLVED IN: guanosine tetraphosphate metabolic process; LOCATED IN: chloroplast; EXPRESSED IN: 25 plant structures; EXPRESSED DURING: 15 growth stages; CONTAINS InterPro DOMAIN/s: Metal-dependent phosphohydrolase, HD subdomain (InterPro:IPR006674), Metal-dependent phosphohydrolase, HD domain (InterPro:IPR003607), RelA/SpoT (InterPro:IPR007685); BEST Arabidopsis thaliana protein match is: RELA/SPOT homolog 2 (TAIR:AT3G14050.1); Has 13036 Blast hits to 12330 proteins in 2448 species: Archae - 4; Bacteria - 8654; Metazoa - 208; Fungi - 27; Plants - 218; Viruses - 4; Other Eukaryotes - 3921 (source: NCBI BLink).
AT1G54140	0	0	2	2	0	4	3	2	2	3	4	0	0	0	8	0	2	1	5	3	41	TATA binding protein associated factor 21kDa subunit (TAFII21); FUNCTIONS IN: transcription initiation factor activity, DNA binding; INVOLVED IN: transcription initiation; LOCATED IN: transcription factor TFIID complex; EXPRESSED IN: 23 plant structures; EXPRESSED DURING: 13 growth stages; CONTAINS InterPro DOMAIN/s: Transcription factor TAFII-31 (InterPro:IPR003162), Histone-fold (InterPro:IPR009072); Has 434 Blast hits to 434 proteins in 170 species: Archae - 0; Bacteria - 2; Metazoa - 206; Fungi - 130; Plants - 53; Viruses - 0; Other Eukaryotes - 43 (source: NCBI BLink).
AT1G54150	0	0	0	0	0	0	0	0	0	0	0	0	0	0	1	0	0	0	4	0	5	E3 Ubiquitin ligase family protein; FUNCTIONS IN: zinc ion binding; LOCATED IN: endomembrane system; EXPRESSED IN: 23 plant structures; EXPRESSED DURING: 13 growth stages; CONTAINS InterPro DOMAIN/s: Zinc finger, RING-type (InterPro:IPR001841), E3 Ubiquitin ligase (InterPro:IPR022170); BEST Arabidopsis thaliana protein match is: E3 Ubiquitin ligase family protein (TAIR:AT1G59560.1); Has 1960 Blast hits to 1959 proteins in 225 species: Archae - 0; Bacteria - 0; Metazoa - 1182; Fungi - 34; Plants - 350; Viruses - 140; Other Eukaryotes - 254 (source: NCBI BLink).
AT1G54170	0	2	2	7	31	18	0	0	8	15	20	0	2	8	7	0	0	5	1	4	130	CTC-interacting domain 3 (CID3); CONTAINS InterPro DOMAIN/s: LsmAD domain (InterPro:IPR009604), Ataxin-2, C-terminal (InterPro:IPR009818); BEST Arabidopsis thaliana protein match is: CTC-interacting domain 4 (TAIR:AT3G14010.3); Has 939 Blast hits to 759 proteins in 220 species: Archae - 0; Bacteria - 26; Metazoa - 423; Fungi - 216; Plants - 125; Viruses - 0; Other Eukaryotes - 149 (source: NCBI BLink).
AT1G54200	0	0	0	0	0	0	0	0	0	0	0	0	0	0	2	0	0	0	0	0	2	unknown protein; BEST Arabidopsis thaliana protein match is: unknown protein (TAIR:AT3G13980.1); Has 1084 Blast hits to 581 proteins in 136 species: Archae - 0; Bacteria - 72; Metazoa - 212; Fungi - 78; Plants - 102; Viruses - 0; Other Eukaryotes - 620 (source: NCBI BLink).
AT1G54217	0	0	0	0	0	1	0	0	0	0	0	0	0	0	1	0	0	1	0	0	3	Ribosomal protein L18ae family; BEST Arabidopsis thaliana protein match is: Ribosomal protein L18ae family (TAIR:AT4G26060.1); Has 35333 Blast hits to 34131 proteins in 2444 species: Archae - 798; Bacteria - 22429; Metazoa - 974; Fungi - 991; Plants - 531; Viruses - 0; Other Eukaryotes - 9610 (source: NCBI BLink).
AT1G54220	51	24	45	45	71	58	62	74	54	59	60	95	59	55	73	34	77	71	65	33	1165	Dihydrolipoamide acetyltransferase, long form protein; FUNCTIONS IN: dihydrolipoyllysine-residue acetyltransferase activity, acyltransferase activity; INVOLVED IN: pyruvate metabolic process, metabolic process, acetyl-CoA biosynthetic process from pyruvate; LOCATED IN: mitochondrion; EXPRESSED IN: 23 plant structures; EXPRESSED DURING: 13 growth stages; CONTAINS InterPro DOMAIN/s: 2-oxo acid dehydrogenase, lipoyl-binding site (InterPro:IPR003016), Dihydrolipoamide acetyltransferase, long form (InterPro:IPR006257), E3 binding (InterPro:IPR004167), 2-oxoacid dehydrogenase acyltransferase, catalytic domain (InterPro:IPR001078), Single hybrid motif (InterPro:IPR011053), Biotin/lipoyl attachment (InterPro:IPR000089); BEST Arabidopsis thaliana protein match is: Dihydrolipoamide acetyltransferase, long form protein (TAIR:AT3G13930.1); Has 21519 Blast hits to 19723 proteins in 2310 species: Archae - 104; Bacteria - 12081; Metazoa - 737; Fungi - 478; Plants - 377; Viruses - 0; Other Eukaryotes - 7742 (source: NCBI BLink).
AT1G54250	0	0	0	6	7	14	0	7	0	9	30	2	0	8	17	5	0	9	0	0	114	NRPB8A; FUNCTIONS IN: DNA-directed RNA polymerase activity; INVOLVED IN: transcription; LOCATED IN: DNA-directed RNA polymerase II, core complex; CONTAINS InterPro DOMAIN/s: Nucleic acid-binding, OB-fold-like (InterPro:IPR016027), Nucleic acid-binding, OB-fold (InterPro:IPR012340), RNA polymerase, Rpb8 (InterPro:IPR005570); BEST Arabidopsis thaliana protein match is: RNA polymerase Rpb8 (TAIR:AT3G59600.1); Has 513 Blast hits to 511 proteins in 218 species: Archae - 0; Bacteria - 0; Metazoa - 139; Fungi - 205; Plants - 84; Viruses - 0; Other Eukaryotes - 85 (source: NCBI BLink).
AT1G54270	218	181	305	311	479	385	251	186	330	467	589	332	284	362	357	266	254	253	312	191	6313	eif4a-2 (EIF4A-2); FUNCTIONS IN: ATP-dependent helicase activity, translation initiation factor activity; INVOLVED IN: response to cadmium ion; LOCATED IN: cytosol, plasma membrane; EXPRESSED IN: 26 plant structures; EXPRESSED DURING: 14 growth stages; CONTAINS InterPro DOMAIN/s: RNA helicase, DEAD-box type, Q motif (InterPro:IPR014014), DNA/RNA helicase, DEAD/DEAH box type, N-terminal (InterPro:IPR011545), RNA helicase, ATP-dependent, DEAD-box, conserved site (InterPro:IPR000629), DEAD-like helicase, N-terminal (InterPro:IPR014001), DNA/RNA helicase, C-terminal (InterPro:IPR001650), Helicase, superfamily 1/2, ATP-binding domain (InterPro:IPR014021); BEST Arabidopsis thaliana protein match is: eukaryotic translation initiation factor 4A1 (TAIR:AT3G13920.1); Has 47858 Blast hits to 47246 proteins in 3099 species: Archae - 743; Bacteria - 25967; Metazoa - 6043; Fungi - 4764; Plants - 2602; Viruses - 17; Other Eukaryotes - 7722 (source: NCBI BLink).
AT1G54280	0	0	0	0	0	0	0	0	0	0	0	0	0	1	3	0	0	0	3	0	7	ATPase E1-E2 type family protein / haloacid dehalogenase-like hydrolase family protein; FUNCTIONS IN: zinc ion binding, ATPase activity, coupled to transmembrane movement of ions, phosphorylative mechanism; INVOLVED IN: metabolic process, phospholipid transport, ATP biosynthetic process; LOCATED IN: integral to membrane, membrane; EXPRESSED IN: 8 plant structures; EXPRESSED DURING: L mature pollen stage, M germinated pollen stage, 4 anthesis, petal differentiation and expansion stage; CONTAINS InterPro DOMAIN/s: Haloacid dehalogenase-like hydrolase (InterPro:IPR005834), ATPase, P-type, phospholipid-translocating, flippase (InterPro:IPR006539), ATPase, P-type, ATPase-associated domain (InterPro:IPR008250), ATPase, P-type, K/Mg/Cd/Cu/Zn/Na/Ca/Na/H-transporter (InterPro:IPR001757), ATPase, P-type phosphorylation site (InterPro:IPR018303); BEST Arabidopsis thaliana protein match is: ATPase E1-E2 type family protein / haloacid dehalogenase-like hydrolase family protein (TAIR:AT3G13900.1); Has 13355 Blast hits to 11804 proteins in 1599 species: Archae - 121; Bacteria - 4061; Metazoa - 3580; Fungi - 2113; Plants - 951; Viruses - 3; Other Eukaryotes - 2526 (source: NCBI BLink).
AT1G54290	0	0	17	8	31	18	12	0	16	27	28	0	17	0	29	0	13	31	25	10	282	Translation initiation factor SUI1 family protein; FUNCTIONS IN: translation initiation factor activity; INVOLVED IN: translational initiation, translation; LOCATED IN: cellular_component unknown; EXPRESSED IN: 24 plant structures; EXPRESSED DURING: 15 growth stages; CONTAINS InterPro DOMAIN/s: Translation initiation factor SUI1 (InterPro:IPR001950), Eukaryotic translation initiation factor SUI1 (InterPro:IPR005874); BEST Arabidopsis thaliana protein match is: Translation initiation factor SUI1 family protein (TAIR:AT4G27130.1); Has 846 Blast hits to 843 proteins in 268 species: Archae - 14; Bacteria - 1; Metazoa - 362; Fungi - 162; Plants - 197; Viruses - 5; Other Eukaryotes - 105 (source: NCBI BLink).
AT1G54310	0	1	0	0	0	0	0	0	4	0	0	2	0	0	0	0	0	0	0	0	7	S-adenosyl-L-methionine-dependent methyltransferases superfamily protein; FUNCTIONS IN: RNA binding; LOCATED IN: plasma membrane; EXPRESSED IN: 15 plant structures; EXPRESSED DURING: 7 growth stages; CONTAINS InterPro DOMAIN/s: Pseudouridine synthase/archaeosine transglycosylase (InterPro:IPR002478); Has 2033 Blast hits to 2033 proteins in 959 species: Archae - 30; Bacteria - 1845; Metazoa - 0; Fungi - 0; Plants - 43; Viruses - 0; Other Eukaryotes - 115 (source: NCBI BLink).
AT1G54320	2	1	5	2	8	11	7	9	3	23	3	12	4	9	4	18	17	10	14	4	166	LEM3 (ligand-effect modulator 3) family protein / CDC50 family protein; INVOLVED IN: biological_process unknown; LOCATED IN: chloroplast, membrane; EXPRESSED IN: 24 plant structures; EXPRESSED DURING: 15 growth stages; CONTAINS InterPro DOMAIN/s: Protein of unknown function DUF284, transmembrane eukaryotic (InterPro:IPR005045); BEST Arabidopsis thaliana protein match is: ALA-interacting subunit 1 (TAIR:AT3G12740.1); Has 852 Blast hits to 849 proteins in 218 species: Archae - 0; Bacteria - 0; Metazoa - 251; Fungi - 222; Plants - 160; Viruses - 0; Other Eukaryotes - 219 (source: NCBI BLink).
AT1G54340	37	38	52	50	102	96	55	50	47	101	83	67	41	52	70	78	63	42	84	47	1255	isocitrate dehydrogenase (ICDH); FUNCTIONS IN: NAD or NADH binding, isocitrate dehydrogenase (NADP+) activity, magnesium ion binding, oxidoreductase activity, acting on the CH-OH group of donors, NAD or NADP as acceptor; INVOLVED IN: oxidation reduction, isocitrate metabolic process, metabolic process; LOCATED IN: peroxisome, plasma membrane; EXPRESSED IN: 22 plant structures; EXPRESSED DURING: 13 growth stages; CONTAINS InterPro DOMAIN/s: Isocitrate/isopropylmalate dehydrogenase (InterPro:IPR001804), Isocitrate dehydrogenase NADP-dependent, eukaryotic (InterPro:IPR004790), Isocitrate/isopropylmalate dehydrogenase, conserved site (InterPro:IPR019818); BEST Arabidopsis thaliana protein match is: cytosolic NADP+-dependent isocitrate dehydrogenase (TAIR:AT1G65930.1); Has 5270 Blast hits to 5245 proteins in 1162 species: Archae - 45; Bacteria - 1280; Metazoa - 777; Fungi - 225; Plants - 439; Viruses - 0; Other Eukaryotes - 2504 (source: NCBI BLink).
AT1G54350	11	10	3	6	0	0	16	32	15	7	10	44	32	22	16	31	57	46	27	8	393	ABC transporter family protein; FUNCTIONS IN: ATPase activity, coupled to transmembrane movement of substances; INVOLVED IN: transport, transmembrane transport; LOCATED IN: chloroplast; EXPRESSED IN: 23 plant structures; EXPRESSED DURING: 14 growth stages; CONTAINS InterPro DOMAIN/s: ATPase, AAA+ type, core (InterPro:IPR003593), ABC transporter, N-terminal (InterPro:IPR010509), ABC transporter-like (InterPro:IPR003439), ABC transporter, transmembrane domain, type 1 (InterPro:IPR011527), ABC transporter integral membrane type 1 (InterPro:IPR017940), ABC transporter, conserved site (InterPro:IPR017871); BEST Arabidopsis thaliana protein match is: peroxisomal ABC transporter 1 (TAIR:AT4G39850.3); Has 196809 Blast hits to 191927 proteins in 3574 species: Archae - 3050; Bacteria - 158969; Metazoa - 4367; Fungi - 3288; Plants - 2549; Viruses - 3; Other Eukaryotes - 24583 (source: NCBI BLink).
AT1G54380	0	0	0	0	1	0	0	0	0	0	0	0	0	0	0	0	0	0	0	0	1	spliceosome protein-related; FUNCTIONS IN: molecular_function unknown; INVOLVED IN: spliceosome assembly, nuclear mRNA splicing, via spliceosome; LOCATED IN: cellular_component unknown; EXPRESSED IN: 22 plant structures; EXPRESSED DURING: 13 growth stages; CONTAINS InterPro DOMAIN/s: Survival motor neuron interacting protein 1 (InterPro:IPR007022); BEST Arabidopsis thaliana protein match is: unknown protein (TAIR:AT2G42510.2); Has 222 Blast hits to 205 proteins in 80 species: Archae - 0; Bacteria - 6; Metazoa - 98; Fungi - 6; Plants - 54; Viruses - 0; Other Eukaryotes - 58 (source: NCBI BLink).
AT1G54410	5	5	4	5	0	17	0	3	8	8	16	0	0	10	24	3	14	11	15	3	151	dehydrin family protein; FUNCTIONS IN: molecular_function unknown; INVOLVED IN: response to water, response to stress; LOCATED IN: chloroplast; EXPRESSED IN: 24 plant structures; EXPRESSED DURING: 15 growth stages; Has 604 Blast hits to 498 proteins in 128 species: Archae - 0; Bacteria - 12; Metazoa - 151; Fungi - 65; Plants - 159; Viruses - 0; Other Eukaryotes - 217 (source: NCBI BLink).
AT1G54440	0	0	0	0	0	0	0	0	0	0	0	0	0	0	1	0	0	0	4	2	7	Polynucleotidyl transferase, ribonuclease H fold protein with HRDC domain; FUNCTIONS IN: 3'-5' exonuclease activity, nucleic acid binding; INVOLVED IN: nucleobase, nucleoside, nucleotide and nucleic acid metabolic process; LOCATED IN: intracellular; EXPRESSED IN: 21 plant structures; EXPRESSED DURING: 13 growth stages; CONTAINS InterPro DOMAIN/s: Polynucleotidyl transferase, ribonuclease H fold (InterPro:IPR012337), Helicase/RNase D C-terminal, HRDC domain (InterPro:IPR002121), 3&apos;-5&apos; exonuclease (InterPro:IPR002562); BEST Arabidopsis thaliana protein match is: Polynucleotidyl transferase, ribonuclease H fold protein with HRDC domain (TAIR:AT5G35910.1); Has 4852 Blast hits to 4794 proteins in 1324 species: Archae - 0; Bacteria - 2587; Metazoa - 382; Fungi - 243; Plants - 209; Viruses - 1; Other Eukaryotes - 1430 (source: NCBI BLink).
AT1G54450	0	0	0	0	0	0	0	0	2	10	0	0	0	11	10	0	0	0	8	0	41	Calcium-binding EF-hand family protein; FUNCTIONS IN: calcium ion binding; INVOLVED IN: biological_process unknown; LOCATED IN: cellular_component unknown; EXPRESSED IN: 14 plant structures; EXPRESSED DURING: 4 anthesis, F mature embryo stage, 4 leaf senescence stage, petal differentiation and expansion stage, E expanded cotyledon stage; CONTAINS InterPro DOMAIN/s: EF-Hand 1, calcium-binding site (InterPro:IPR018247), EF-HAND 2 (InterPro:IPR018249), EF-hand-like domain (InterPro:IPR011992), Calcium-binding EF-hand (InterPro:IPR002048); BEST Arabidopsis thaliana protein match is: Calcium-binding EF-hand family protein (TAIR:AT5G28850.2); Has 645 Blast hits to 642 proteins in 124 species: Archae - 0; Bacteria - 0; Metazoa - 309; Fungi - 0; Plants - 144; Viruses - 0; Other Eukaryotes - 192 (source: NCBI BLink).
AT1G54460	0	0	0	0	0	1	0	0	0	1	9	0	0	5	5	0	0	5	0	0	26	TPX2 (targeting protein for Xklp2) protein family; FUNCTIONS IN: molecular_function unknown; INVOLVED IN: biological_process unknown; LOCATED IN: cellular_component unknown; EXPRESSED IN: 24 plant structures; EXPRESSED DURING: 15 growth stages; CONTAINS InterPro DOMAIN/s: Xklp2 targeting protein (InterPro:IPR009675); BEST Arabidopsis thaliana protein match is: WVD2-like 1 (TAIR:AT3G04630.3); Has 583 Blast hits to 565 proteins in 94 species: Archae - 0; Bacteria - 3; Metazoa - 163; Fungi - 46; Plants - 315; Viruses - 0; Other Eukaryotes - 56 (source: NCBI BLink).
AT1G54490	6	3	2	4	32	30	0	9	16	35	35	11	4	16	23	12	11	6	22	18	295	exoribonuclease 4 (XRN4); CONTAINS InterPro DOMAIN/s: 5&apos;-3&apos; exoribonuclease 2 (InterPro:IPR017151), Zinc finger, CCHC-type (InterPro:IPR001878), Putative 5-3 exonuclease (InterPro:IPR004859); BEST Arabidopsis thaliana protein match is: 5'-3' exoribonuclease 3 (TAIR:AT1G75660.1); Has 1935 Blast hits to 1539 proteins in 314 species: Archae - 0; Bacteria - 132; Metazoa - 355; Fungi - 561; Plants - 185; Viruses - 14; Other Eukaryotes - 688 (source: NCBI BLink).
AT1G54500	19	33	18	40	0	0	39	26	35	40	59	29	21	62	33	20	53	49	59	8	643	Rubredoxin-like superfamily protein; FUNCTIONS IN: electron carrier activity, metal ion binding; LOCATED IN: chloroplast thylakoid membrane, chloroplast; EXPRESSED IN: 21 plant structures; EXPRESSED DURING: 13 growth stages; CONTAINS InterPro DOMAIN/s: Rubredoxin, iron-binding site (InterPro:IPR018527), Rubredoxin-type Fe(Cys)4 protein (InterPro:IPR004039); Has 3108 Blast hits to 3080 proteins in 1023 species: Archae - 186; Bacteria - 2587; Metazoa - 0; Fungi - 0; Plants - 52; Viruses - 0; Other Eukaryotes - 283 (source: NCBI BLink).
AT1G54520	47	56	37	62	13	12	68	43	63	32	22	29	54	45	36	9	41	37	38	17	761	unknown protein; FUNCTIONS IN: molecular_function unknown; INVOLVED IN: biological_process unknown; LOCATED IN: chloroplast; EXPRESSED IN: 24 plant structures; EXPRESSED DURING: 15 growth stages; CONTAINS InterPro DOMAIN/s: Protein of unknown function DUF1517 (InterPro:IPR010903); Has 276 Blast hits to 275 proteins in 83 species: Archae - 0; Bacteria - 108; Metazoa - 6; Fungi - 0; Plants - 113; Viruses - 0; Other Eukaryotes - 49 (source: NCBI BLink).
AT1G54530	0	0	0	0	0	12	0	0	0	2	0	0	0	1	5	0	0	0	0	0	20	Calcium-binding EF hand family protein; CONTAINS InterPro DOMAIN/s: EF-Hand 1, calcium-binding site (InterPro:IPR018247), EF-HAND 2 (InterPro:IPR018249); BEST Arabidopsis thaliana protein match is: Calcium-binding EF-hand family protein (TAIR:AT2G44310.1); Has 172 Blast hits to 170 proteins in 15 species: Archae - 0; Bacteria - 0; Metazoa - 0; Fungi - 0; Plants - 172; Viruses - 0; Other Eukaryotes - 0 (source: NCBI BLink).
AT1G54540	0	0	0	0	4	17	0	0	0	0	0	0	0	0	0	0	0	0	4	0	25	Late embryogenesis abundant (LEA) hydroxyproline-rich glycoprotein family; CONTAINS InterPro DOMAIN/s: Late embryogenesis abundant protein, group 2 (InterPro:IPR004864); BEST Arabidopsis thaliana protein match is: Late embryogenesis abundant (LEA) hydroxyproline-rich glycoprotein family (TAIR:AT1G65690.1); Has 914 Blast hits to 913 proteins in 28 species: Archae - 0; Bacteria - 0; Metazoa - 0; Fungi - 0; Plants - 914; Viruses - 0; Other Eukaryotes - 0 (source: NCBI BLink).
AT1G54550	0	0	0	0	0	0	0	0	0	1	0	0	0	0	0	0	0	0	0	0	1	F-box and associated interaction domains-containing protein; CONTAINS InterPro DOMAIN/s: F-box domain, cyclin-like (InterPro:IPR001810), F-box domain, Skp2-like (InterPro:IPR022364), F-box associated domain, type 1 (InterPro:IPR006527), F-box associated interaction domain (InterPro:IPR017451); BEST Arabidopsis thaliana protein match is: F-box and associated interaction domains-containing protein (TAIR:AT3G49520.1); Has 1132 Blast hits to 1091 proteins in 34 species: Archae - 0; Bacteria - 0; Metazoa - 0; Fungi - 0; Plants - 1132; Viruses - 0; Other Eukaryotes - 0 (source: NCBI BLink).
AT1G54560	1	0	0	0	0	0	0	5	7	10	1	0	0	0	6	0	0	0	0	0	30	XIE; CONTAINS InterPro DOMAIN/s: Dil domain (InterPro:IPR018444), Dilute (InterPro:IPR002710), Myosin, N-terminal, SH3-like (InterPro:IPR004009), Myosin head, motor domain (InterPro:IPR001609), IQ calmodulin-binding region (InterPro:IPR000048); BEST Arabidopsis thaliana protein match is: Myosin family protein with Dil domain (TAIR:AT1G08730.1); Has 72336 Blast hits to 42875 proteins in 2809 species: Archae - 1097; Bacteria - 9896; Metazoa - 36316; Fungi - 5231; Plants - 3078; Viruses - 250; Other Eukaryotes - 16468 (source: NCBI BLink).
AT1G54570	13	13	6	8	22	24	9	28	11	21	33	37	17	27	28	177	74	31	128	124	831	Esterase/lipase/thioesterase family protein; FUNCTIONS IN: transferase activity, transferring acyl groups other than amino-acyl groups, catalytic activity; LOCATED IN: chloroplast, plastoglobule; EXPRESSED IN: 22 plant structures; EXPRESSED DURING: 13 growth stages; CONTAINS InterPro DOMAIN/s: Diacylglycerol acyltransferase (InterPro:IPR007130); BEST Arabidopsis thaliana protein match is: Esterase/lipase/thioesterase family protein (TAIR:AT5G41130.1); Has 651 Blast hits to 637 proteins in 188 species: Archae - 0; Bacteria - 283; Metazoa - 139; Fungi - 19; Plants - 149; Viruses - 0; Other Eukaryotes - 61 (source: NCBI BLink).
AT1G54580	13	9	14	18	49	26	0	0	4	7	39	6	8	27	35	4	4	24	28	0	315	acyl carrier protein 2 (ACP2); FUNCTIONS IN: acyl carrier activity; INVOLVED IN: fatty acid biosynthetic process; LOCATED IN: chloroplast; EXPRESSED DURING: seedling growth; CONTAINS InterPro DOMAIN/s: Phosphopantetheine-binding (InterPro:IPR006163), Acyl carrier protein (ACP) (InterPro:IPR003231), Acyl carrier protein-like (InterPro:IPR009081), Phosphopantetheine attachment site (InterPro:IPR006162); BEST Arabidopsis thaliana protein match is: acyl carrier protein 3 (TAIR:AT1G54630.1); Has 6585 Blast hits to 6585 proteins in 2202 species: Archae - 0; Bacteria - 4416; Metazoa - 36; Fungi - 108; Plants - 352; Viruses - 2; Other Eukaryotes - 1671 (source: NCBI BLink).
AT1G54590	0	0	0	0	0	0	0	0	0	0	2	0	0	0	0	0	0	0	0	0	2	INVOLVED IN: RNA splicing; LOCATED IN: spliceosomal complex; CONTAINS InterPro DOMAIN/s: Prp18 (InterPro:IPR004098); BEST Arabidopsis thaliana protein match is: splicing factor Prp18 family protein (TAIR:AT1G03140.1); Has 388 Blast hits to 388 proteins in 196 species: Archae - 0; Bacteria - 0; Metazoa - 136; Fungi - 132; Plants - 48; Viruses - 0; Other Eukaryotes - 72 (source: NCBI BLink).
AT1G54610	0	2	0	2	12	13	0	5	7	8	10	7	0	12	20	19	5	27	14	7	170	Protein kinase superfamily protein; FUNCTIONS IN: protein serine/threonine kinase activity, protein kinase activity, kinase activity, ATP binding; INVOLVED IN: protein amino acid phosphorylation, N-terminal protein myristoylation; LOCATED IN: plasma membrane; EXPRESSED IN: 23 plant structures; EXPRESSED DURING: 13 growth stages; CONTAINS InterPro DOMAIN/s: Protein kinase, ATP binding site (InterPro:IPR017441), Protein kinase, catalytic domain (InterPro:IPR000719), Serine/threonine-protein kinase domain (InterPro:IPR002290), Tyrosine-protein kinase, catalytic domain (InterPro:IPR020635), Serine/threonine-protein kinase-like domain (InterPro:IPR017442), Serine/threonine-protein kinase, active site (InterPro:IPR008271), Protein kinase-like domain (InterPro:IPR011009); BEST Arabidopsis thaliana protein match is: Protein kinase superfamily protein (TAIR:AT3G05050.1); Has 125865 Blast hits to 124372 proteins in 4346 species: Archae - 97; Bacteria - 14004; Metazoa - 47052; Fungi - 12924; Plants - 31125; Viruses - 479; Other Eukaryotes - 20184 (source: NCBI BLink).
AT1G54630	13	16	15	36	40	39	18	3	21	23	34	10	11	30	29	11	22	20	44	6	441	acyl carrier protein 3 (ACP3); FUNCTIONS IN: acyl carrier activity; INVOLVED IN: fatty acid biosynthetic process; LOCATED IN: chloroplast; EXPRESSED IN: male gametophyte, pollen tube; EXPRESSED DURING: L mature pollen stage, M germinated pollen stage, seedling growth; CONTAINS InterPro DOMAIN/s: Polyketide synthase, phosphopantetheine-binding (InterPro:IPR020806), Phosphopantetheine-binding (InterPro:IPR006163), Acyl carrier protein-like (InterPro:IPR009081), Acyl carrier protein (ACP) (InterPro:IPR003231), Phosphopantetheine attachment site (InterPro:IPR006162); BEST Arabidopsis thaliana protein match is: acyl carrier protein 2 (TAIR:AT1G54580.1); Has 6583 Blast hits to 6583 proteins in 2213 species: Archae - 0; Bacteria - 4430; Metazoa - 26; Fungi - 106; Plants - 345; Viruses - 2; Other Eukaryotes - 1674 (source: NCBI BLink).
AT1G54640	0	0	0	0	0	0	0	0	0	0	0	0	0	0	1	0	0	0	0	0	1	F-box family protein-related; CONTAINS InterPro DOMAIN/s: F-box associated interaction domain (InterPro:IPR017451); BEST Arabidopsis thaliana protein match is: F-box associated ubiquitination effector family protein (TAIR:AT1G32600.1); Has 66 Blast hits to 64 proteins in 11 species: Archae - 0; Bacteria - 0; Metazoa - 0; Fungi - 0; Plants - 66; Viruses - 0; Other Eukaryotes - 0 (source: NCBI BLink).
AT1G54680	0	0	0	0	0	0	0	0	0	0	0	0	0	0	0	0	1	0	4	0	5	unknown protein; FUNCTIONS IN: molecular_function unknown; INVOLVED IN: biological_process unknown; LOCATED IN: endomembrane system; EXPRESSED IN: 22 plant structures; EXPRESSED DURING: 13 growth stages; BEST Arabidopsis thaliana protein match is: unknown protein (TAIR:AT5G27290.1); Has 200 Blast hits to 200 proteins in 57 species: Archae - 0; Bacteria - 59; Metazoa - 0; Fungi - 0; Plants - 127; Viruses - 0; Other Eukaryotes - 14 (source: NCBI BLink).
AT1G54700	0	0	2	0	0	0	0	0	0	0	0	0	0	0	0	0	0	0	0	0	2	FUNCTIONS IN: molecular_function unknown; INVOLVED IN: biological_process unknown; LOCATED IN: mitochondrion; CONTAINS InterPro DOMAIN/s: Serine endopeptidase DegP2 (InterPro:IPR015724); BEST Arabidopsis thaliana protein match is: DegP protease 13 (TAIR:AT5G40560.1); Has 78 Blast hits to 78 proteins in 13 species: Archae - 0; Bacteria - 0; Metazoa - 0; Fungi - 0; Plants - 78; Viruses - 0; Other Eukaryotes - 0 (source: NCBI BLink).
AT1G54710	0	0	0	0	9	4	0	0	3	2	5	0	0	3	1	7	0	2	6	5	47	homolog of yeast autophagy 18 (ATG18) H (ATG18H); FUNCTIONS IN: molecular_function unknown; INVOLVED IN: response to starvation; LOCATED IN: chloroplast; EXPRESSED IN: 24 plant structures; EXPRESSED DURING: 15 growth stages; CONTAINS InterPro DOMAIN/s: WD40 repeat-like-containing domain (InterPro:IPR011046), Breast carcinoma amplified sequence 3 (InterPro:IPR022175), WD40 repeat (InterPro:IPR001680), WD40/YVTN repeat-like-containing domain (InterPro:IPR015943), WD40 repeat, subgroup (InterPro:IPR019781); BEST Arabidopsis thaliana protein match is: homolog of yeast autophagy 18 (ATG18) G (TAIR:AT1G03380.1); Has 852 Blast hits to 850 proteins in 188 species: Archae - 0; Bacteria - 4; Metazoa - 369; Fungi - 255; Plants - 157; Viruses - 0; Other Eukaryotes - 67 (source: NCBI BLink).
AT1G54730	0	0	0	0	2	0	0	0	0	4	4	1	0	5	4	4	0	4	9	4	41	Major facilitator superfamily protein; FUNCTIONS IN: carbohydrate transmembrane transporter activity, sugar:hydrogen symporter activity; INVOLVED IN: transport, transmembrane transport; LOCATED IN: integral to membrane, membrane; EXPRESSED IN: 22 plant structures; EXPRESSED DURING: 13 growth stages; CONTAINS InterPro DOMAIN/s: Sugar transporter, conserved site (InterPro:IPR005829), Major facilitator superfamily (InterPro:IPR020846), General substrate transporter (InterPro:IPR005828), Major facilitator superfamily, general substrate transporter (InterPro:IPR016196); BEST Arabidopsis thaliana protein match is: Major facilitator superfamily protein (TAIR:AT1G08930.2); Has 386 Blast hits to 385 proteins in 60 species: Archae - 0; Bacteria - 8; Metazoa - 50; Fungi - 28; Plants - 299; Viruses - 0; Other Eukaryotes - 1 (source: NCBI BLink).
AT1G54770	2	0	0	0	8	11	0	0	0	13	13	0	0	0	4	0	0	0	0	0	51	Fcf2 pre-rRNA processing protein; CONTAINS InterPro DOMAIN/s: Fcf2 pre-rRNA processing (InterPro:IPR014810); BEST Arabidopsis thaliana protein match is: Fcf2 pre-rRNA processing protein (TAIR:AT5G30495.1); Has 332 Blast hits to 332 proteins in 171 species: Archae - 0; Bacteria - 0; Metazoa - 110; Fungi - 124; Plants - 58; Viruses - 0; Other Eukaryotes - 40 (source: NCBI BLink).
AT1G54780	85	97	88	109	0	9	138	119	106	56	78	132	123	114	107	58	185	127	89	138	1958	TLP18.3; FUNCTIONS IN: molecular_function unknown; INVOLVED IN: photosystem II repair; LOCATED IN: thylakoid, thylakoid lumen, chloroplast thylakoid membrane, chloroplast thylakoid lumen, chloroplast; EXPRESSED IN: 21 plant structures; EXPRESSED DURING: 14 growth stages; CONTAINS InterPro DOMAIN/s: Protein of unknown function DUF477 (InterPro:IPR007621); Has 209 Blast hits to 209 proteins in 92 species: Archae - 0; Bacteria - 130; Metazoa - 2; Fungi - 0; Plants - 49; Viruses - 0; Other Eukaryotes - 28 (source: NCBI BLink).
AT1G54790	0	0	0	0	0	2	0	0	5	5	0	3	6	8	14	9	9	53	13	14	141	GDSL-like Lipase/Acylhydrolase superfamily protein; FUNCTIONS IN: hydrolase activity, acting on ester bonds, carboxylesterase activity; INVOLVED IN: lipid metabolic process; LOCATED IN: endomembrane system; EXPRESSED IN: 16 plant structures; EXPRESSED DURING: 8 growth stages; CONTAINS InterPro DOMAIN/s: Lipase, GDSL (InterPro:IPR001087); BEST Arabidopsis thaliana protein match is: GDSL-like Lipase/Acylhydrolase superfamily protein (TAIR:AT3G05180.1); Has 3125 Blast hits to 3084 proteins in 113 species: Archae - 0; Bacteria - 78; Metazoa - 0; Fungi - 4; Plants - 3041; Viruses - 0; Other Eukaryotes - 2 (source: NCBI BLink).
AT1G54840	0	0	0	0	0	0	0	0	0	0	0	0	0	0	0	0	0	0	0	2	2	HSP20-like chaperones superfamily protein; CONTAINS InterPro DOMAIN/s: Heat shock protein Hsp20 (InterPro:IPR002068), HSP20-like chaperone (InterPro:IPR008978); BEST Arabidopsis thaliana protein match is: HSP20-like chaperones superfamily protein (TAIR:AT1G54850.1); Has 96 Blast hits to 86 proteins in 17 species: Archae - 0; Bacteria - 13; Metazoa - 0; Fungi - 0; Plants - 83; Viruses - 0; Other Eukaryotes - 0 (source: NCBI BLink).
AT1G54850	0	0	0	0	8	9	0	0	0	0	24	0	0	0	9	0	0	2	5	0	57	HSP20-like chaperones superfamily protein; FUNCTIONS IN: molecular_function unknown; INVOLVED IN: biological_process unknown; LOCATED IN: nucleolus; EXPRESSED IN: 22 plant structures; EXPRESSED DURING: 13 growth stages; CONTAINS InterPro DOMAIN/s: Heat shock protein Hsp20 (InterPro:IPR002068), HSP20-like chaperone (InterPro:IPR008978); BEST Arabidopsis thaliana protein match is: HSP20-like chaperones superfamily protein (TAIR:AT1G54840.1); Has 80 Blast hits to 80 proteins in 15 species: Archae - 0; Bacteria - 9; Metazoa - 0; Fungi - 0; Plants - 71; Viruses - 0; Other Eukaryotes - 0 (source: NCBI BLink).
AT1G54860	10	10	7	8	0	0	0	0	0	0	0	0	0	0	0	6	0	0	15	40	96	Glycoprotein membrane precursor GPI-anchored; BEST Arabidopsis thaliana protein match is: Glycoprotein membrane precursor GPI-anchored (TAIR:AT3G06035.1); Has 83 Blast hits to 82 proteins in 14 species: Archae - 0; Bacteria - 0; Metazoa - 0; Fungi - 0; Plants - 83; Viruses - 0; Other Eukaryotes - 0 (source: NCBI BLink).
AT1G54870	7	8	0	4	0	0	0	0	0	0	0	0	0	0	0	52	8	0	202	932	1213	NAD(P)-binding Rossmann-fold superfamily protein; FUNCTIONS IN: oxidoreductase activity, binding, catalytic activity; INVOLVED IN: oxidation reduction, metabolic process; LOCATED IN: chloroplast; EXPRESSED IN: 8 plant structures; EXPRESSED DURING: M germinated pollen stage, 4 anthesis, petal differentiation and expansion stage; CONTAINS InterPro DOMAIN/s: Short-chain dehydrogenase/reductase, conserved site (InterPro:IPR020904), NAD(P)-binding domain (InterPro:IPR016040), Glucose/ribitol dehydrogenase (InterPro:IPR002347), Short-chain dehydrogenase/reductase SDR (InterPro:IPR002198); BEST Arabidopsis thaliana protein match is: NAD(P)-binding Rossmann-fold superfamily protein (TAIR:AT3G05260.1); Has 123768 Blast hits to 123548 proteins in 3620 species: Archae - 996; Bacteria - 80755; Metazoa - 5748; Fungi - 6562; Plants - 2744; Viruses - 5; Other Eukaryotes - 26958 (source: NCBI BLink).
AT1G54920	0	0	0	0	8	2	0	0	0	10	0	0	0	5	4	0	0	0	6	0	35	unknown protein; FUNCTIONS IN: molecular_function unknown; INVOLVED IN: biological_process unknown; LOCATED IN: membrane; EXPRESSED IN: 23 plant structures; EXPRESSED DURING: 15 growth stages; Has 30201 Blast hits to 17322 proteins in 780 species: Archae - 12; Bacteria - 1396; Metazoa - 17338; Fungi - 3422; Plants - 5037; Viruses - 0; Other Eukaryotes - 2996 (source: NCBI BLink).
AT1G54960	0	0	0	0	0	0	1	0	0	0	0	0	0	0	6	0	0	0	0	0	7	NPK1-related protein kinase 2 (NP2); CONTAINS InterPro DOMAIN/s: Protein kinase, ATP binding site (InterPro:IPR017441), Serine/threonine-protein kinase domain (InterPro:IPR002290), Serine/threonine-protein kinase-like domain (InterPro:IPR017442), Serine/threonine-protein kinase, active site (InterPro:IPR008271), Protein kinase-like domain (InterPro:IPR011009), Mitogen activated protein kinase kinase kinase 3 (InterPro:IPR015748), Protein kinase, catalytic domain (InterPro:IPR000719), Tyrosine-protein kinase, catalytic domain (InterPro:IPR020635); BEST Arabidopsis thaliana protein match is: NPK1-related protein kinase 1 (TAIR:AT1G09000.1); Has 135537 Blast hits to 133200 proteins in 4901 species: Archae - 150; Bacteria - 15240; Metazoa - 51035; Fungi - 12941; Plants - 33422; Viruses - 585; Other Eukaryotes - 22164 (source: NCBI BLink).
AT1G54990	10	8	19	21	80	59	14	26	44	52	65	28	11	44	44	41	34	58	42	6	706	AUXIN RESISTANT 4 (AXR4); FUNCTIONS IN: molecular_function unknown; INVOLVED IN: response to auxin stimulus, response to mechanical stimulus, auxin polar transport; LOCATED IN: mitochondrion, endoplasmic reticulum, plasma membrane; EXPRESSED IN: 27 plant structures; EXPRESSED DURING: 13 growth stages; Has 139 Blast hits to 139 proteins in 43 species: Archae - 0; Bacteria - 61; Metazoa - 0; Fungi - 0; Plants - 51; Viruses - 0; Other Eukaryotes - 27 (source: NCBI BLink).
AT1G55000	0	0	3	5	0	2	2	3	6	5	0	4	4	5	0	3	4	3	8	0	57	peptidoglycan-binding LysM domain-containing protein; FUNCTIONS IN: molecular_function unknown; INVOLVED IN: cell wall macromolecule catabolic process; LOCATED IN: endomembrane system; EXPRESSED IN: 23 plant structures; EXPRESSED DURING: 15 growth stages; CONTAINS InterPro DOMAIN/s: Peptidoglycan-binding lysin domain (InterPro:IPR018392), F-box domain, Skp2-like (InterPro:IPR022364), Peptidoglycan-binding Lysin subgroup (InterPro:IPR002482); Has 156 Blast hits to 156 proteins in 42 species: Archae - 0; Bacteria - 6; Metazoa - 62; Fungi - 0; Plants - 81; Viruses - 0; Other Eukaryotes - 7 (source: NCBI BLink).
AT1G55020	53	49	36	50	277	216	21	42	33	22	116	22	35	31	208	88	41	42	260	346	1988	lipoxygenase 1 (LOX1); CONTAINS InterPro DOMAIN/s: Lipoxygenase, iron binding site (InterPro:IPR020833), Lipoxygenase, C-terminal (InterPro:IPR013819), Lipoxygenase, LH2 (InterPro:IPR001024), Lipase/lipooxygenase, PLAT/LH2 (InterPro:IPR008976), Lipoxygenase, conserved site (InterPro:IPR020834), Lipoxygenase (InterPro:IPR000907), Lipoxygenase, plant (InterPro:IPR001246); BEST Arabidopsis thaliana protein match is: PLAT/LH2 domain-containing lipoxygenase family protein (TAIR:AT3G22400.1); Has 1484 Blast hits to 1444 proteins in 180 species: Archae - 0; Bacteria - 84; Metazoa - 533; Fungi - 49; Plants - 793; Viruses - 0; Other Eukaryotes - 25 (source: NCBI BLink).
AT1G55030	0	0	0	0	0	0	0	0	0	0	0	2	0	0	0	0	0	0	0	0	2	RNI-like superfamily protein; CONTAINS InterPro DOMAIN/s: FBD (InterPro:IPR013596), F-box domain, cyclin-like (InterPro:IPR001810), FBD-like (InterPro:IPR006566), Leucine-rich repeat 2 (InterPro:IPR013101); BEST Arabidopsis thaliana protein match is: F-box/RNI-like/FBD-like domains-containing protein (TAIR:AT3G52680.2); Has 1671 Blast hits to 1640 proteins in 29 species: Archae - 0; Bacteria - 0; Metazoa - 45; Fungi - 2; Plants - 1624; Viruses - 0; Other Eukaryotes - 0 (source: NCBI BLink).
AT1G55040	0	0	0	0	2	3	0	0	0	3	0	0	0	0	0	0	0	0	0	0	8	zinc finger (Ran-binding) family protein; FUNCTIONS IN: binding, zinc ion binding; LOCATED IN: nucleus; EXPRESSED IN: cultured cell, seed; EXPRESSED DURING: E expanded cotyledon stage; CONTAINS InterPro DOMAIN/s: Zinc finger, RanBP2-type (InterPro:IPR001876); BEST Arabidopsis thaliana protein match is: Ran BP2/NZF zinc finger-like superfamily protein (TAIR:AT1G70650.1); Has 22562 Blast hits to 12307 proteins in 1055 species: Archae - 52; Bacteria - 6108; Metazoa - 7873; Fungi - 2055; Plants - 2458; Viruses - 215; Other Eukaryotes - 3801 (source: NCBI BLink).
AT1G55050	0	0	0	0	0	2	0	0	0	0	0	0	0	0	0	0	0	0	0	0	2	unknown protein; FUNCTIONS IN: molecular_function unknown; INVOLVED IN: biological_process unknown; LOCATED IN: cellular_component unknown; EXPRESSED IN: cultured cell; BEST Arabidopsis thaliana protein match is: unknown protein (TAIR:AT1G09040.1); Has 2440 Blast hits to 1999 proteins in 271 species: Archae - 0; Bacteria - 138; Metazoa - 960; Fungi - 166; Plants - 162; Viruses - 14; Other Eukaryotes - 1000 (source: NCBI BLink).
AT1G55060	0	0	0	0	0	0	0	0	0	0	0	0	131	359	0	0	0	200	0	0	690	ubiquitin 12 (UBQ12); CONTAINS InterPro DOMAIN/s: Ubiquitin subgroup (InterPro:IPR019956), Ubiquitin conserved site (InterPro:IPR019954), Ubiquitin (InterPro:IPR000626), Ubiquitin supergroup (InterPro:IPR019955); BEST Arabidopsis thaliana protein match is: polyubiquitin 3 (TAIR:AT5G03240.3); Has 19950 Blast hits to 7287 proteins in 722 species: Archae - 0; Bacteria - 57; Metazoa - 9247; Fungi - 2282; Plants - 4139; Viruses - 488; Other Eukaryotes - 3737 (source: NCBI BLink).
AT1G55080	0	0	0	0	0	6	0	0	0	1	2	0	0	0	0	0	0	2	0	0	11	MED9; BEST Arabidopsis thaliana protein match is: unknown protein (TAIR:AT1G29580.1); Has 67203 Blast hits to 25757 proteins in 1293 species: Archae - 12; Bacteria - 4374; Metazoa - 24340; Fungi - 7940; Plants - 5927; Viruses - 273; Other Eukaryotes - 24337 (source: NCBI BLink).
AT1G55090	10	10	14	9	10	12	11	34	27	53	25	37	16	42	19	31	48	15	34	57	514	carbon-nitrogen hydrolase family protein; FUNCTIONS IN: hydrolase activity, acting on carbon-nitrogen (but not peptide) bonds, NAD+ synthase (glutamine-hydrolyzing) activity, ATP binding; INVOLVED IN: nitrogen compound metabolic process, NAD biosynthetic process; LOCATED IN: cellular_component unknown; EXPRESSED IN: 22 plant structures; EXPRESSED DURING: 13 growth stages; CONTAINS InterPro DOMAIN/s: Rossmann-like alpha/beta/alpha sandwich fold (InterPro:IPR014729), Nitrilase/cyanide hydratase and apolipoprotein N-acyltransferase (InterPro:IPR003010), NAD synthase (InterPro:IPR003694), Glutamine-dependent NAD(+) synthetase, GAT domain-containing (InterPro:IPR014445), NAD/GMP synthase (InterPro:IPR022310); Has 5923 Blast hits to 5903 proteins in 2409 species: Archae - 233; Bacteria - 4478; Metazoa - 145; Fungi - 142; Plants - 70; Viruses - 0; Other Eukaryotes - 855 (source: NCBI BLink).
AT1G55110	0	0	0	0	0	0	0	0	0	3	0	0	0	0	0	0	0	0	0	0	3	indeterminate(ID)-domain 7 (IDD7); FUNCTIONS IN: sequence-specific DNA binding transcription factor activity, zinc ion binding, nucleic acid binding; INVOLVED IN: regulation of transcription; LOCATED IN: intracellular; EXPRESSED IN: 22 plant structures; EXPRESSED DURING: 13 growth stages; CONTAINS InterPro DOMAIN/s: Zinc finger, C2H2-like (InterPro:IPR015880), Zinc finger, C2H2-type (InterPro:IPR007087); BEST Arabidopsis thaliana protein match is: indeterminate(ID)-domain 11 (TAIR:AT3G13810.1); Has 54650 Blast hits to 21530 proteins in 476 species: Archae - 0; Bacteria - 0; Metazoa - 51826; Fungi - 384; Plants - 807; Viruses - 2; Other Eukaryotes - 1631 (source: NCBI BLink).
AT1G55120	0	0	0	0	0	27	0	0	8	84	20	6	0	48	95	12	0	1	0	2	303	beta-fructofuranosidase 5 (FRUCT5); FUNCTIONS IN: hydrolase activity, hydrolyzing O-glycosyl compounds, levanase activity; INVOLVED IN: sucrose catabolic process, using beta-fructofuranosidase, carbohydrate metabolic process; LOCATED IN: vacuole; EXPRESSED IN: 23 plant structures; EXPRESSED DURING: 13 growth stages; CONTAINS InterPro DOMAIN/s: Glycoside hydrolase, family 32 (InterPro:IPR001362), Glycoside hydrolase, family 32, active site (InterPro:IPR018053), Glycosyl hydrolases family 32, N-terminal (InterPro:IPR013148), Glycosyl hydrolase family 32, C-terminal (InterPro:IPR013189), Concanavalin A-like lectin/glucanase (InterPro:IPR008985); BEST Arabidopsis thaliana protein match is: Glycosyl hydrolases family 32 protein (TAIR:AT3G13790.1); Has 4220 Blast hits to 4164 proteins in 1248 species: Archae - 18; Bacteria - 2575; Metazoa - 95; Fungi - 293; Plants - 1036; Viruses - 0; Other Eukaryotes - 203 (source: NCBI BLink).
AT1G55130	1	2	7	13	23	20	2	10	5	36	35	0	4	25	21	9	0	7	32	8	260	transmembrane nine 6 (TMN6); CONTAINS InterPro DOMAIN/s: Nonaspanin (TM9SF) (InterPro:IPR004240); BEST Arabidopsis thaliana protein match is: transmembrane nine 7 (TAIR:AT3G13772.1); Has 1575 Blast hits to 1549 proteins in 322 species: Archae - 0; Bacteria - 3; Metazoa - 617; Fungi - 232; Plants - 458; Viruses - 0; Other Eukaryotes - 265 (source: NCBI BLink).
AT1G55140	11	7	11	6	0	0	2	0	14	10	23	0	0	4	2	0	1	0	1	0	92	Ribonuclease III family protein; FUNCTIONS IN: RNA binding, ribonuclease III activity; INVOLVED IN: RNA processing; LOCATED IN: chloroplast; CONTAINS InterPro DOMAIN/s: Ribonuclease III (InterPro:IPR000999); BEST Arabidopsis thaliana protein match is: Ribonuclease III family protein (TAIR:AT3G13740.1); Has 1541 Blast hits to 1540 proteins in 746 species: Archae - 0; Bacteria - 1385; Metazoa - 0; Fungi - 0; Plants - 62; Viruses - 0; Other Eukaryotes - 94 (source: NCBI BLink).
AT1G55150	25	21	28	19	27	22	24	19	39	9	23	11	12	5	25	9	19	13	33	15	398	DEA(D/H)-box RNA helicase family protein; FUNCTIONS IN: helicase activity, ATP-dependent helicase activity, ATP binding, nucleic acid binding; LOCATED IN: cellular_component unknown; EXPRESSED IN: 22 plant structures; EXPRESSED DURING: 13 growth stages; CONTAINS InterPro DOMAIN/s: RNA helicase, DEAD-box type, Q motif (InterPro:IPR014014), DNA/RNA helicase, DEAD/DEAH box type, N-terminal (InterPro:IPR011545), RNA helicase, ATP-dependent, DEAD-box, conserved site (InterPro:IPR000629), DEAD-like helicase, N-terminal (InterPro:IPR014001), DNA/RNA helicase, C-terminal (InterPro:IPR001650), Helicase, superfamily 1/2, ATP-binding domain (InterPro:IPR014021); BEST Arabidopsis thaliana protein match is: P-loop containing nucleoside triphosphate hydrolases superfamily protein (TAIR:AT5G63120.2); Has 46818 Blast hits to 45969 proteins in 3127 species: Archae - 940; Bacteria - 23848; Metazoa - 6439; Fungi - 4774; Plants - 2718; Viruses - 21; Other Eukaryotes - 8078 (source: NCBI BLink).
AT1G55160	9	18	18	18	10	21	20	14	21	16	13	17	22	21	16	3	20	21	23	9	330	unknown protein; FUNCTIONS IN: molecular_function unknown; INVOLVED IN: biological_process unknown; LOCATED IN: mitochondrion, plastid; EXPRESSED IN: 24 plant structures; EXPRESSED DURING: 13 growth stages; BEST Arabidopsis thaliana protein match is: unknown protein (TAIR:AT2G19530.1); Has 63 Blast hits to 63 proteins in 14 species: Archae - 0; Bacteria - 0; Metazoa - 0; Fungi - 0; Plants - 63; Viruses - 0; Other Eukaryotes - 0 (source: NCBI BLink).
AT1G55170	0	0	0	0	0	8	0	0	4	0	6	0	0	0	2	4	0	0	4	2	30	unknown protein; BEST Arabidopsis thaliana protein match is: unknown protein (TAIR:AT3G14750.1); Has 13439 Blast hits to 8993 proteins in 828 species: Archae - 344; Bacteria - 1469; Metazoa - 6958; Fungi - 1008; Plants - 683; Viruses - 29; Other Eukaryotes - 2948 (source: NCBI BLink).
AT1G55180	0	0	0	0	0	0	0	0	0	0	0	0	0	4	0	0	0	0	0	0	4	phospholipase D alpha 4 (PLDEPSILON); CONTAINS InterPro DOMAIN/s: C2 calcium/lipid-binding domain, CaLB (InterPro:IPR008973), Phospholipase D (InterPro:IPR015679), Phospholipase D, plant (InterPro:IPR011402), Phospholipase D/Transphosphatidylase (InterPro:IPR001736), C2 calcium-dependent membrane targeting (InterPro:IPR000008); BEST Arabidopsis thaliana protein match is: phospholipase D alpha 1 (TAIR:AT3G15730.1); Has 1995 Blast hits to 1528 proteins in 409 species: Archae - 2; Bacteria - 580; Metazoa - 308; Fungi - 419; Plants - 534; Viruses - 0; Other Eukaryotes - 152 (source: NCBI BLink).
AT1G55190	1	2	8	7	14	14	7	8	5	18	7	4	8	16	15	14	10	20	1	0	179	PRA7; INVOLVED IN: vesicle-mediated transport; LOCATED IN: endoplasmic reticulum, plasma membrane; EXPRESSED IN: 25 plant structures; EXPRESSED DURING: 15 growth stages; CONTAINS InterPro DOMAIN/s: Prenylated rab acceptor PRA1 (InterPro:IPR004895); BEST Arabidopsis thaliana protein match is: PRA1 (Prenylated rab acceptor) family protein (TAIR:AT3G13720.1); Has 523 Blast hits to 523 proteins in 128 species: Archae - 0; Bacteria - 0; Metazoa - 75; Fungi - 90; Plants - 309; Viruses - 6; Other Eukaryotes - 43 (source: NCBI BLink).
AT1G55200	0	0	0	0	0	0	0	0	0	0	4	0	0	5	0	0	0	2	0	0	11	Protein kinase protein with adenine nucleotide alpha hydrolases-like domain; FUNCTIONS IN: protein tyrosine kinase activity, protein kinase activity, kinase activity, ATP binding; INVOLVED IN: protein amino acid phosphorylation; LOCATED IN: plasma membrane; EXPRESSED IN: 17 plant structures; EXPRESSED DURING: 7 growth stages; CONTAINS InterPro DOMAIN/s: Protein kinase, catalytic domain (InterPro:IPR000719), Tyrosine-protein kinase, active site (InterPro:IPR008266), Serine-threonine/tyrosine-protein kinase (InterPro:IPR001245), Protein kinase-like domain (InterPro:IPR011009); BEST Arabidopsis thaliana protein match is: Protein kinase protein with adenine nucleotide alpha hydrolases-like domain (TAIR:AT3G13690.1); Has 111250 Blast hits to 110104 proteins in 4418 species: Archae - 103; Bacteria - 13376; Metazoa - 40845; Fungi - 8892; Plants - 32313; Viruses - 311; Other Eukaryotes - 15410 (source: NCBI BLink).
AT1G55210	19	9	18	13	12	24	12	31	30	14	36	28	39	16	32	12	38	13	38	30	464	Disease resistance-responsive (dirigent-like protein) family protein; FUNCTIONS IN: molecular_function unknown; INVOLVED IN: lignan biosynthetic process, defense response; LOCATED IN: endomembrane system; EXPRESSED IN: 22 plant structures; EXPRESSED DURING: 13 growth stages; CONTAINS InterPro DOMAIN/s: Plant disease resistance response protein (InterPro:IPR004265); BEST Arabidopsis thaliana protein match is: Disease resistance-responsive (dirigent-like protein) family protein (TAIR:AT5G49040.1); Has 829 Blast hits to 827 proteins in 40 species: Archae - 0; Bacteria - 0; Metazoa - 0; Fungi - 0; Plants - 829; Viruses - 0; Other Eukaryotes - 0 (source: NCBI BLink).
AT1G55250	0	0	0	0	7	4	0	1	0	3	3	0	0	0	1	0	0	1	10	3	33	histone mono-ubiquitination 2 (HUB2); CONTAINS InterPro DOMAIN/s: Zinc finger, RING-type, conserved site (InterPro:IPR017907), Zinc finger, RING-type (InterPro:IPR001841); BEST Arabidopsis thaliana protein match is: histone mono-ubiquitination 1 (TAIR:AT2G44950.1); Has 74071 Blast hits to 42895 proteins in 2604 species: Archae - 973; Bacteria - 11117; Metazoa - 35835; Fungi - 6236; Plants - 4620; Viruses - 230; Other Eukaryotes - 15060 (source: NCBI BLink).
AT1G55260	2	5	7	2	0	0	2	0	4	4	3	4	1	3	2	0	0	0	6	2	47	Bifunctional inhibitor/lipid-transfer protein/seed storage 2S albumin superfamily protein; FUNCTIONS IN: lipid binding; INVOLVED IN: lipid transport; LOCATED IN: nucleus, anchored to membrane; EXPRESSED IN: 22 plant structures; EXPRESSED DURING: 13 growth stages; CONTAINS InterPro DOMAIN/s: Bifunctional inhibitor/plant lipid transfer protein/seed storage (InterPro:IPR016140), Plant lipid transfer protein/seed storage/trypsin-alpha amylase inhibitor (InterPro:IPR003612), Plant lipid transfer protein/hydrophobic protein, helical domain (InterPro:IPR013770); BEST Arabidopsis thaliana protein match is: Bifunctional inhibitor/lipid-transfer protein/seed storage 2S albumin superfamily protein (TAIR:AT2G44290.1); Has 30201 Blast hits to 17322 proteins in 780 species: Archae - 12; Bacteria - 1396; Metazoa - 17338; Fungi - 3422; Plants - 5037; Viruses - 0; Other Eukaryotes - 2996 (source: NCBI BLink).
AT1G55265	0	6	5	2	0	6	0	8	4	6	9	11	7	10	5	17	16	7	15	22	156	Protein of unknown function, DUF538; INVOLVED IN: biological_process unknown; LOCATED IN: vacuole; EXPRESSED IN: 23 plant structures; EXPRESSED DURING: 13 growth stages; CONTAINS InterPro DOMAIN/s: Protein of unknown function DUF538 (InterPro:IPR007493); BEST Arabidopsis thaliana protein match is: Protein of unknown function, DUF538 (TAIR:AT5G19860.1); Has 529 Blast hits to 529 proteins in 37 species: Archae - 0; Bacteria - 12; Metazoa - 0; Fungi - 0; Plants - 516; Viruses - 0; Other Eukaryotes - 1 (source: NCBI BLink).
AT1G55270	0	0	0	0	0	0	0	0	0	0	0	0	0	0	0	3	0	0	0	0	3	Galactose oxidase/kelch repeat superfamily protein; CONTAINS InterPro DOMAIN/s: F-box domain, cyclin-like (InterPro:IPR001810), Galactose oxidase/kelch, beta-propeller (InterPro:IPR011043), Kelch repeat type 1 (InterPro:IPR006652), Kelch related (InterPro:IPR013089), Kelch-type beta propeller (InterPro:IPR015915); BEST Arabidopsis thaliana protein match is: Galactose oxidase/kelch repeat superfamily protein (TAIR:AT1G67480.2); Has 9614 Blast hits to 5501 proteins in 487 species: Archae - 10; Bacteria - 408; Metazoa - 7370; Fungi - 10; Plants - 1320; Viruses - 170; Other Eukaryotes - 326 (source: NCBI BLink).
AT1G55280	0	0	0	0	0	0	0	0	0	0	0	1	0	0	0	12	16	10	10	8	57	Lipase/lipooxygenase, PLAT/LH2 family protein; CONTAINS InterPro DOMAIN/s: Lipase/lipooxygenase, PLAT/LH2 (InterPro:IPR008976); Has 47 Blast hits to 47 proteins in 18 species: Archae - 0; Bacteria - 2; Metazoa - 4; Fungi - 0; Plants - 39; Viruses - 0; Other Eukaryotes - 2 (source: NCBI BLink).
AT1G55300	0	0	2	4	0	15	0	1	6	8	2	0	2	4	0	0	2	0	2	0	48	TBP-associated factor 7 (TAF7); FUNCTIONS IN: general RNA polymerase II transcription factor activity; INVOLVED IN: transcription initiation from RNA polymerase II promoter; LOCATED IN: transcription factor TFIID complex; EXPRESSED IN: 22 plant structures; EXPRESSED DURING: 13 growth stages; CONTAINS InterPro DOMAIN/s: TAFII55 protein, conserved region (InterPro:IPR006751); Has 378 Blast hits to 378 proteins in 149 species: Archae - 0; Bacteria - 0; Metazoa - 187; Fungi - 92; Plants - 58; Viruses - 0; Other Eukaryotes - 41 (source: NCBI BLink).
AT1G55310	0	2	5	12	5	3	0	0	0	9	2	0	0	0	3	0	0	0	0	0	41	SC35-like splicing factor 33 (SR33); FUNCTIONS IN: protein binding, RNA binding; INVOLVED IN: nuclear mRNA splicing, via spliceosome, RNA splicing; LOCATED IN: interchromatin granule, nuclear speck, nucleolus, plasma membrane; EXPRESSED IN: 25 plant structures; EXPRESSED DURING: 14 growth stages; CONTAINS InterPro DOMAIN/s: RNA recognition motif, RNP-1 (InterPro:IPR000504), Nucleotide-binding, alpha-beta plait (InterPro:IPR012677); BEST Arabidopsis thaliana protein match is: SC35-like splicing factor 30A (TAIR:AT3G13570.1); Has 74071 Blast hits to 42895 proteins in 2604 species: Archae - 973; Bacteria - 11117; Metazoa - 35835; Fungi - 6236; Plants - 4620; Viruses - 230; Other Eukaryotes - 15060 (source: NCBI BLink).
AT1G55320	0	0	0	0	16	9	0	2	0	3	23	0	0	3	2	4	0	0	28	7	97	acyl-activating enzyme 18 (AAE18); FUNCTIONS IN: catalytic activity, ligase activity; INVOLVED IN: metabolic process, auxin metabolic process; LOCATED IN: peroxisome; EXPRESSED IN: guard cell; CONTAINS InterPro DOMAIN/s: AMP-binding, conserved site (InterPro:IPR020845), AMP-dependent synthetase/ligase (InterPro:IPR000873); BEST Arabidopsis thaliana protein match is: acyl-activating enzyme 17 (TAIR:AT5G23050.1); Has 28626 Blast hits to 28179 proteins in 2353 species: Archae - 768; Bacteria - 16970; Metazoa - 908; Fungi - 873; Plants - 384; Viruses - 0; Other Eukaryotes - 8723 (source: NCBI BLink).
AT1G55325	0	0	0	0	19	7	0	5	0	13	14	9	1	8	6	0	0	2	0	0	84	GRAND CENTRAL (GCT); INVOLVED IN: regulation of development, heterochronic, regulation of radial pattern formation; EXPRESSED IN: 23 plant structures; EXPRESSED DURING: 13 growth stages; Has 35333 Blast hits to 34131 proteins in 2444 species: Archae - 798; Bacteria - 22429; Metazoa - 974; Fungi - 991; Plants - 531; Viruses - 0; Other Eukaryotes - 9610 (source: NCBI BLink).
AT1G55340	0	0	0	0	0	0	0	0	3	0	0	0	0	0	0	0	0	0	0	0	3	Protein of unknown function (DUF1639); CONTAINS InterPro DOMAIN/s: Protein of unknown function DUF1639 (InterPro:IPR012438); BEST Arabidopsis thaliana protein match is: Protein of unknown function (DUF1639) (TAIR:AT3G03880.1); Has 249 Blast hits to 246 proteins in 15 species: Archae - 0; Bacteria - 0; Metazoa - 0; Fungi - 0; Plants - 249; Viruses - 0; Other Eukaryotes - 0 (source: NCBI BLink).
AT1G55350	0	0	0	0	3	0	0	2	0	4	0	0	0	3	0	2	0	0	0	0	14	DEFECTIVE KERNEL 1 (DEK1); FUNCTIONS IN: cysteine-type endopeptidase activity, calcium-dependent cysteine-type endopeptidase activity; INVOLVED IN: cell fate specification, embryo development ending in seed dormancy; LOCATED IN: plasma membrane; EXPRESSED IN: 27 plant structures; EXPRESSED DURING: 13 growth stages; CONTAINS InterPro DOMAIN/s: Peptidase C2, calpain, domain III (InterPro:IPR022683), Peptidase C2, calpain, large subunit, domain III (InterPro:IPR022682), Peptidase, cysteine peptidase active site (InterPro:IPR000169), Concanavalin A-like lectin/glucanase (InterPro:IPR008985), Peptidase C2, calpain, catalytic domain (InterPro:IPR001300), Peptidase C2, calpain family (InterPro:IPR022684); Has 3377 Blast hits to 2425 proteins in 256 species: Archae - 0; Bacteria - 87; Metazoa - 1580; Fungi - 264; Plants - 115; Viruses - 0; Other Eukaryotes - 1331 (source: NCBI BLink).
AT1G55360	0	4	1	6	0	0	0	0	3	7	4	0	0	4	0	0	0	0	0	0	29	Protein of Unknown Function (DUF239); INVOLVED IN: biological_process unknown; LOCATED IN: endomembrane system; EXPRESSED IN: 22 plant structures; EXPRESSED DURING: 13 growth stages; CONTAINS InterPro DOMAIN/s: Protein of unknown function DUF239, plant (InterPro:IPR004314); BEST Arabidopsis thaliana protein match is: Protein of Unknown Function (DUF239) (TAIR:AT3G13510.1); Has 753 Blast hits to 700 proteins in 28 species: Archae - 0; Bacteria - 15; Metazoa - 0; Fungi - 10; Plants - 728; Viruses - 0; Other Eukaryotes - 0 (source: NCBI BLink).
AT1G55370	0	0	0	0	0	0	0	0	8	0	2	0	0	0	0	0	0	0	0	0	10	NDH-dependent cyclic electron flow 5 (NDF5); FUNCTIONS IN: carbohydrate binding, catalytic activity; EXPRESSED IN: 20 plant structures; EXPRESSED DURING: 13 growth stages; CONTAINS InterPro DOMAIN/s: Glycoside hydrolase-type carbohydrate-binding (InterPro:IPR011013); BEST Arabidopsis thaliana protein match is: NDH-dependent cyclic electron flow 1 (TAIR:AT1G64770.2); Has 58 Blast hits to 57 proteins in 13 species: Archae - 0; Bacteria - 0; Metazoa - 0; Fungi - 0; Plants - 58; Viruses - 0; Other Eukaryotes - 0 (source: NCBI BLink).
AT1G55450	13	16	26	32	12	23	30	51	24	9	20	70	42	16	7	34	51	48	26	26	576	S-adenosyl-L-methionine-dependent methyltransferases superfamily protein; FUNCTIONS IN: methyltransferase activity; INVOLVED IN: response to salt stress; EXPRESSED IN: 20 plant structures; EXPRESSED DURING: 13 growth stages; CONTAINS InterPro DOMAIN/s: Methyltransferase type 11 (InterPro:IPR013216); BEST Arabidopsis thaliana protein match is: S-adenosyl-L-methionine-dependent methyltransferases superfamily protein (TAIR:AT3G54150.1); Has 1000 Blast hits to 995 proteins in 384 species: Archae - 6; Bacteria - 568; Metazoa - 69; Fungi - 129; Plants - 164; Viruses - 0; Other Eukaryotes - 64 (source: NCBI BLink).
AT1G55480	89	88	57	75	3	3	176	116	79	48	66	164	109	109	101	51	151	110	127	80	1802	protein containing PDZ domain, a K-box domain, and a TPR region (ZKT); FUNCTIONS IN: binding; INVOLVED IN: response to wounding; LOCATED IN: chloroplast thylakoid membrane, chloroplast stroma, chloroplast, chloroplast envelope; EXPRESSED IN: 23 plant structures; EXPRESSED DURING: 15 growth stages; CONTAINS InterPro DOMAIN/s: Tetratricopeptide-like helical (InterPro:IPR011990), PDZ/DHR/GLGF (InterPro:IPR001478), Tetratricopeptide repeat-containing (InterPro:IPR013026), Tetratricopeptide repeat (InterPro:IPR019734); BEST Arabidopsis thaliana protein match is: rubredoxin family protein (TAIR:AT5G17170.2); Has 316 Blast hits to 316 proteins in 83 species: Archae - 2; Bacteria - 103; Metazoa - 8; Fungi - 2; Plants - 160; Viruses - 0; Other Eukaryotes - 41 (source: NCBI BLink).
AT1G55490	561	389	319	436	252	225	486	345	834	362	608	329	443	392	521	120	373	245	276	117	7633	chaperonin 60 beta (CPN60B); FUNCTIONS IN: protein binding; INVOLVED IN: protein folding, systemic acquired resistance, cell death, response to cold, chaperone mediated protein folding requiring cofactor; LOCATED IN: in 8 components; EXPRESSED IN: 26 plant structures; EXPRESSED DURING: 15 growth stages; CONTAINS InterPro DOMAIN/s: Chaperonin Cpn60/TCP-1 (InterPro:IPR002423), Chaperonin Cpn60, conserved site (InterPro:IPR018370), Chaperonin Cpn60 (InterPro:IPR001844); BEST Arabidopsis thaliana protein match is: TCP-1/cpn60 chaperonin family protein (TAIR:AT3G13470.1); Has 34209 Blast hits to 34175 proteins in 8723 species: Archae - 804; Bacteria - 21846; Metazoa - 1741; Fungi - 1612; Plants - 841; Viruses - 2; Other Eukaryotes - 7363 (source: NCBI BLink).
AT1G55500	0	0	0	0	11	10	0	3	3	11	19	0	0	0	0	5	4	0	2	13	81	evolutionarily conserved C-terminal region 4 (ECT4); CONTAINS InterPro DOMAIN/s: YTH domain (InterPro:IPR007275); BEST Arabidopsis thaliana protein match is: evolutionarily conserved C-terminal region 2 (TAIR:AT3G13460.1); Has 1490 Blast hits to 1324 proteins in 197 species: Archae - 2; Bacteria - 19; Metazoa - 721; Fungi - 248; Plants - 363; Viruses - 0; Other Eukaryotes - 137 (source: NCBI BLink).
AT1G55510	1	1	0	0	0	2	0	0	1	21	22	2	0	22	0	3	0	2	6	6	89	branched-chain alpha-keto acid decarboxylase E1 beta subunit (BCDH BETA1); FUNCTIONS IN: 3-methyl-2-oxobutanoate dehydrogenase (2-methylpropanoyl-transferring) activity, catalytic activity; INVOLVED IN: metabolic process; EXPRESSED IN: 24 plant structures; EXPRESSED DURING: 14 growth stages; CONTAINS InterPro DOMAIN/s: Transketolase, C-terminal (InterPro:IPR005476), Transketolase-like, C-terminal (InterPro:IPR015941), Transketolase, C-terminal/Pyruvate-ferredoxin oxidoreductase, domain II (InterPro:IPR009014), Transketolase-like, pyrimidine-binding domain (InterPro:IPR005475); BEST Arabidopsis thaliana protein match is: Transketolase family protein (TAIR:AT3G13450.1); Has 16577 Blast hits to 16568 proteins in 2706 species: Archae - 211; Bacteria - 10745; Metazoa - 523; Fungi - 224; Plants - 389; Viruses - 0; Other Eukaryotes - 4485 (source: NCBI BLink).
AT1G55520	0	0	1	0	0	1	0	0	0	11	23	0	0	7	12	6	3	10	5	6	85	TATA binding protein 2 (TBP2); CONTAINS InterPro DOMAIN/s: TATA-box binding (InterPro:IPR000814), Beta2-adaptin/TATA-box binding, C-terminal (InterPro:IPR012295), Transcription factor TFIID, C-terminal/DNA glycosylase, N-terminal (InterPro:IPR012294); BEST Arabidopsis thaliana protein match is: TATA binding protein 1 (TAIR:AT3G13445.1); Has 2123 Blast hits to 1580 proteins in 405 species: Archae - 736; Bacteria - 0; Metazoa - 578; Fungi - 191; Plants - 155; Viruses - 0; Other Eukaryotes - 463 (source: NCBI BLink).
AT1G55530	0	0	0	0	0	0	0	0	0	2	0	0	0	0	0	2	0	0	0	0	4	RING/U-box superfamily protein; FUNCTIONS IN: zinc ion binding; EXPRESSED IN: 24 plant structures; EXPRESSED DURING: 15 growth stages; CONTAINS InterPro DOMAIN/s: Zinc finger, RING-type (InterPro:IPR001841), Zinc finger, C3HC4 RING-type (InterPro:IPR018957); BEST Arabidopsis thaliana protein match is: RING/U-box superfamily protein (TAIR:AT3G13430.3); Has 11045 Blast hits to 10950 proteins in 292 species: Archae - 0; Bacteria - 8; Metazoa - 3210; Fungi - 1082; Plants - 5106; Viruses - 41; Other Eukaryotes - 1598 (source: NCBI BLink).
AT1G55535	0	0	0	0	0	0	0	0	0	0	0	0	0	0	0	1	0	0	0	0	1	unknown protein; FUNCTIONS IN: molecular_function unknown; INVOLVED IN: biological_process unknown; LOCATED IN: cellular_component unknown; EXPRESSED IN: cultured cell; BEST Arabidopsis thaliana protein match is: unknown protein (TAIR:AT3G13420.1); Has 35333 Blast hits to 34131 proteins in 2444 species: Archae - 798; Bacteria - 22429; Metazoa - 974; Fungi - 991; Plants - 531; Viruses - 0; Other Eukaryotes - 9610 (source: NCBI BLink).
AT1G55540	0	4	5	4	38	22	0	10	12	19	21	0	5	15	8	14	12	3	17	10	219	Has 139490 Blast hits to 62156 proteins in 2603 species: Archae - 205; Bacteria - 38902; Metazoa - 46426; Fungi - 17828; Plants - 10200; Viruses - 1892; Other Eukaryotes - 24037 (source: NCBI BLink).
AT1G55550	0	0	0	0	0	0	0	0	6	0	0	0	0	0	0	0	0	0	0	0	6	P-loop containing nucleoside triphosphate hydrolases superfamily protein; FUNCTIONS IN: microtubule motor activity, ATP binding; INVOLVED IN: microtubule-based movement; LOCATED IN: mitochondrion; EXPRESSED IN: seed; EXPRESSED DURING: E expanded cotyledon stage; CONTAINS InterPro DOMAIN/s: Kinesin, motor domain (InterPro:IPR001752); BEST Arabidopsis thaliana protein match is: P-loop containing nucleoside triphosphate hydrolases superfamily protein (TAIR:AT5G27950.1); Has 30201 Blast hits to 17322 proteins in 780 species: Archae - 12; Bacteria - 1396; Metazoa - 17338; Fungi - 3422; Plants - 5037; Viruses - 0; Other Eukaryotes - 2996 (source: NCBI BLink).
AT1G55570	0	5	0	0	0	4	0	0	0	0	14	0	0	0	16	12	0	0	10	18	79	SKU5 similar 12 (sks12); FUNCTIONS IN: oxidoreductase activity, copper ion binding; INVOLVED IN: oxidation reduction; LOCATED IN: endomembrane system; EXPRESSED IN: 9 plant structures; EXPRESSED DURING: L mature pollen stage, M germinated pollen stage, 4 anthesis, C globular stage, petal differentiation and expansion stage; CONTAINS InterPro DOMAIN/s: Multicopper oxidase, type 3 (InterPro:IPR011707), Cupredoxin (InterPro:IPR008972), Multicopper oxidase, type 2 (InterPro:IPR011706), Multicopper oxidase, type 1 (InterPro:IPR001117); BEST Arabidopsis thaliana protein match is: SKU5 similar 11 (TAIR:AT3G13390.1); Has 5441 Blast hits to 5412 proteins in 1035 species: Archae - 18; Bacteria - 1816; Metazoa - 269; Fungi - 1918; Plants - 1254; Viruses - 0; Other Eukaryotes - 166 (source: NCBI BLink).
AT1G55610	0	0	0	0	0	0	0	3	0	0	0	0	0	0	0	0	0	0	0	0	3	BRI1 like (BRL1); FUNCTIONS IN: kinase activity; INVOLVED IN: protein amino acid phosphorylation; LOCATED IN: plasma membrane; EXPRESSED IN: 9 plant structures; EXPRESSED DURING: 4 anthesis, petal differentiation and expansion stage; CONTAINS InterPro DOMAIN/s: Protein kinase, ATP binding site (InterPro:IPR017441), Serine/threonine-protein kinase domain (InterPro:IPR002290), Leucine-rich repeat-containing N-terminal domain, type 2 (InterPro:IPR013210), Leucine-rich repeat (InterPro:IPR001611), Serine/threonine-protein kinase-like domain (InterPro:IPR017442), Protein kinase-like domain (InterPro:IPR011009), Serine/threonine-protein kinase, active site (InterPro:IPR008271), Protein kinase, catalytic domain (InterPro:IPR000719), Leucine-rich repeat, typical subtype (InterPro:IPR003591), Tyrosine-protein kinase, catalytic domain (InterPro:IPR020635); BEST Arabidopsis thaliana protein match is: BRI1-like 3 (TAIR:AT3G13380.1); Has 209429 Blast hits to 137168 proteins in 4633 species: Archae - 153; Bacteria - 19509; Metazoa - 66445; Fungi - 10731; Plants - 87448; Viruses - 375; Other Eukaryotes - 24768 (source: NCBI BLink).
AT1G55620	0	0	0	0	4	0	0	0	0	1	3	0	0	0	0	0	0	0	3	0	11	chloride channel F (CLC-F); FUNCTIONS IN: ion channel activity, voltage-gated chloride channel activity; INVOLVED IN: chloride transport, transmembrane transport; LOCATED IN: Golgi apparatus, chloroplast, membrane; EXPRESSED IN: 24 plant structures; EXPRESSED DURING: 14 growth stages; CONTAINS InterPro DOMAIN/s: Chloride channel, core (InterPro:IPR014743), Chloride channel, voltage gated (InterPro:IPR001807), Cystathionine beta-synthase, core (InterPro:IPR000644); BEST Arabidopsis thaliana protein match is: chloride channel E (TAIR:AT4G35440.2); Has 8610 Blast hits to 8392 proteins in 1951 species: Archae - 280; Bacteria - 6051; Metazoa - 795; Fungi - 382; Plants - 225; Viruses - 0; Other Eukaryotes - 877 (source: NCBI BLink).
AT1G55670	27	22	21	25	0	0	27	19	14	10	16	13	24	18	21	4	24	23	2	7	317	photosystem I subunit G (PSAG); FUNCTIONS IN: molecular_function unknown; INVOLVED IN: photosynthetic NADP+ reduction, photosystem I stabilization, protein stabilization, photosynthetic electron transport in photosystem I, photosynthesis; LOCATED IN: in 7 components; EXPRESSED IN: 24 plant structures; EXPRESSED DURING: 14 growth stages; CONTAINS InterPro DOMAIN/s: Photosystem I reaction centre, PsaG, plant (InterPro:IPR017494), Photosystem I PsaG/PsaK protein (InterPro:IPR000549), Photosystem I reaction centre, PsaG/PsaK, plant (InterPro:IPR016370); Has 117 Blast hits to 117 proteins in 27 species: Archae - 0; Bacteria - 0; Metazoa - 0; Fungi - 0; Plants - 117; Viruses - 0; Other Eukaryotes - 0 (source: NCBI BLink).
AT1G55680	0	0	0	0	0	1	0	0	0	0	3	0	0	0	0	0	0	0	0	0	4	Transducin/WD40 repeat-like superfamily protein; CONTAINS InterPro DOMAIN/s: WD40 repeat-like-containing domain (InterPro:IPR011046), WD40 repeat 2 (InterPro:IPR019782), WD40-repeat-containing domain (InterPro:IPR017986), WD40 repeat (InterPro:IPR001680), WD40/YVTN repeat-like-containing domain (InterPro:IPR015943), WD40 repeat, subgroup (InterPro:IPR019781); BEST Arabidopsis thaliana protein match is: Transducin/WD40 repeat-like superfamily protein (TAIR:AT3G13340.2); Has 20114 Blast hits to 9589 proteins in 506 species: Archae - 80; Bacteria - 6727; Metazoa - 4776; Fungi - 4188; Plants - 1687; Viruses - 0; Other Eukaryotes - 2656 (source: NCBI BLink).
AT1G55740	0	0	0	0	6	16	0	0	0	0	0	0	0	0	2	0	0	0	11	0	35	seed imbibition 1 (SIP1); CONTAINS InterPro DOMAIN/s: Glycoside hydrolase, catalytic core (InterPro:IPR017853), Raffinose synthase (InterPro:IPR008811); BEST Arabidopsis thaliana protein match is: seed imbibition 2 (TAIR:AT3G57520.1); Has 563 Blast hits to 527 proteins in 159 species: Archae - 29; Bacteria - 119; Metazoa - 0; Fungi - 82; Plants - 322; Viruses - 0; Other Eukaryotes - 11 (source: NCBI BLink).
AT1G55750	0	0	0	0	2	0	0	0	0	4	0	0	0	0	0	0	3	0	0	0	9	BSD domain (BTF2-like transcription factors, Synapse-associated proteins and DOS2-like proteins); CONTAINS InterPro DOMAIN/s: Kelch related (InterPro:IPR013089), BSD (InterPro:IPR005607); BEST Arabidopsis thaliana protein match is: BSD domain (BTF2-like transcription factors, Synapse-associated proteins and DOS2-like proteins) (TAIR:AT3G61420.1); Has 363 Blast hits to 357 proteins in 168 species: Archae - 0; Bacteria - 0; Metazoa - 137; Fungi - 134; Plants - 65; Viruses - 0; Other Eukaryotes - 27 (source: NCBI BLink).
AT1G55805	5	7	2	2	0	6	3	2	4	0	5	0	0	2	9	0	7	8	0	0	62	BolA-like family protein; FUNCTIONS IN: transcription regulator activity; INVOLVED IN: biological_process unknown; LOCATED IN: chloroplast; EXPRESSED IN: 23 plant structures; EXPRESSED DURING: 13 growth stages; CONTAINS InterPro DOMAIN/s: BolA-like protein (InterPro:IPR002634); BEST Arabidopsis thaliana protein match is: chloroplast sulfur E (TAIR:AT4G26500.1); Has 3687 Blast hits to 3687 proteins in 1115 species: Archae - 26; Bacteria - 2113; Metazoa - 172; Fungi - 142; Plants - 137; Viruses - 0; Other Eukaryotes - 1097 (source: NCBI BLink).
AT1G55810	7	7	27	24	21	20	6	5	15	28	12	0	0	20	13	4	0	0	17	0	226	uridine kinase-like 3 (UKL3); FUNCTIONS IN: uracil phosphoribosyltransferase activity, phosphotransferase activity, alcohol group as acceptor, kinase activity, ATP binding; INVOLVED IN: biosynthetic process, metabolic process; LOCATED IN: cellular_component unknown; EXPRESSED IN: 22 plant structures; EXPRESSED DURING: 13 growth stages; CONTAINS InterPro DOMAIN/s: Phosphoribulokinase/uridine kinase (InterPro:IPR006083), Uridine kinase (InterPro:IPR000764); BEST Arabidopsis thaliana protein match is: uridine kinase-like 4 (TAIR:AT4G26510.2); Has 12937 Blast hits to 12923 proteins in 2615 species: Archae - 215; Bacteria - 9909; Metazoa - 552; Fungi - 508; Plants - 588; Viruses - 2; Other Eukaryotes - 1163 (source: NCBI BLink).
AT1G55820	0	0	0	0	6	8	0	0	0	3	11	0	0	0	2	0	0	0	0	0	30	CONTAINS InterPro DOMAIN/s: Protein of unknown function DUF1296 (InterPro:IPR009719); BEST Arabidopsis thaliana protein match is: GBF-interacting protein 1 (TAIR:AT3G13222.1); Has 1074 Blast hits to 540 proteins in 140 species: Archae - 0; Bacteria - 57; Metazoa - 222; Fungi - 108; Plants - 188; Viruses - 12; Other Eukaryotes - 487 (source: NCBI BLink).
AT1G55830	0	0	0	0	4	5	0	0	5	3	4	0	0	1	1	4	0	4	7	1	39	unknown protein; CONTAINS InterPro DOMAIN/s: Protein of unknown function DUF812 (InterPro:IPR008530); Has 10940 Blast hits to 7289 proteins in 653 species: Archae - 228; Bacteria - 791; Metazoa - 6174; Fungi - 805; Plants - 342; Viruses - 19; Other Eukaryotes - 2581 (source: NCBI BLink).
AT1G55840	2	0	0	11	0	15	0	1	3	26	22	3	9	35	19	0	8	5	17	5	181	Sec14p-like phosphatidylinositol transfer family protein; CONTAINS InterPro DOMAIN/s: Cellular retinaldehyde-binding/triple function, C-terminal (InterPro:IPR001251), Cellular retinaldehyde-binding/triple function, N-terminal (InterPro:IPR008273), Phosphatidylinositol transfer protein-like, N-terminal (InterPro:IPR011074); BEST Arabidopsis thaliana protein match is: Sec14p-like phosphatidylinositol transfer family protein (TAIR:AT5G47730.1); Has 2078 Blast hits to 2075 proteins in 218 species: Archae - 0; Bacteria - 0; Metazoa - 668; Fungi - 421; Plants - 777; Viruses - 0; Other Eukaryotes - 212 (source: NCBI BLink).
AT1G55850	9	8	5	5	48	40	3	21	13	10	23	81	22	11	20	68	64	33	43	31	558	cellulose synthase like E1 (CSLE1); FUNCTIONS IN: cellulose synthase activity, transferase activity, transferring glycosyl groups; INVOLVED IN: plant-type cell wall biogenesis, cellulose biosynthetic process, polysaccharide biosynthetic process; LOCATED IN: endoplasmic reticulum, plasma membrane; EXPRESSED IN: 24 plant structures; EXPRESSED DURING: 13 growth stages; CONTAINS InterPro DOMAIN/s: Cellulose synthase (InterPro:IPR005150); BEST Arabidopsis thaliana protein match is: cellulose synthase like G2 (TAIR:AT4G24000.1); Has 2588 Blast hits to 1976 proteins in 305 species: Archae - 7; Bacteria - 382; Metazoa - 5; Fungi - 13; Plants - 2129; Viruses - 0; Other Eukaryotes - 52 (source: NCBI BLink).
AT1G55860	12	5	11	0	170	57	9	74	40	106	222	101	38	147	157	127	43	92	82	54	1547	ubiquitin-protein ligase 1 (UPL1); FUNCTIONS IN: ubiquitin-protein ligase activity; INVOLVED IN: protein ubiquitination, ubiquitin-dependent protein catabolic process; LOCATED IN: cytosol, mitochondrion, ubiquitin ligase complex, membrane; EXPRESSED IN: guard cell, cultured cell, trichome, leaf; CONTAINS InterPro DOMAIN/s: Ubiquitin-associated/translation elongation factor EF1B, N-terminal (InterPro:IPR000449), Ubiquitin-associated/translation elongation factor EF1B, N-terminal, eukaryote (InterPro:IPR015940), E3 ubiquitin ligase, domain of unknown function DUF913 (InterPro:IPR010314), HECT (InterPro:IPR000569), Ubiquitin interacting motif (InterPro:IPR003903), E3 ubiquitin ligase, domain of unknown function DUF908 (InterPro:IPR010309), Armadillo-type fold (InterPro:IPR016024), UBA-like (InterPro:IPR009060); BEST Arabidopsis thaliana protein match is: ubiquitin-protein ligase 2 (TAIR:AT1G70320.1); Has 8980 Blast hits to 7230 proteins in 418 species: Archae - 33; Bacteria - 397; Metazoa - 4053; Fungi - 1646; Plants - 643; Viruses - 68; Other Eukaryotes - 2140 (source: NCBI BLink).
AT1G55870	0	0	0	0	0	0	0	0	0	0	0	0	0	0	0	0	0	0	0	2	2	ABA-HYPERSENSITIVE GERMINATION 2 (AHG2); FUNCTIONS IN: ribonuclease activity, nucleic acid binding; INVOLVED IN: response to abscisic acid stimulus, RNA modification, response to stress, response to salicylic acid stimulus; LOCATED IN: nucleus; EXPRESSED IN: 10 plant structures; EXPRESSED DURING: 6 growth stages; CONTAINS InterPro DOMAIN/s: Ribonuclease CAF1 (InterPro:IPR006941), Polynucleotidyl transferase, ribonuclease H fold (InterPro:IPR012337); BEST Arabidopsis thaliana protein match is: Polynucleotidyl transferase, ribonuclease H-like superfamily protein (TAIR:AT3G25430.1); Has 452 Blast hits to 437 proteins in 136 species: Archae - 0; Bacteria - 0; Metazoa - 226; Fungi - 62; Plants - 74; Viruses - 0; Other Eukaryotes - 90 (source: NCBI BLink).
AT1G55880	0	0	0	0	0	0	0	0	0	0	0	0	0	0	0	0	2	0	0	0	2	Pyridoxal-5'-phosphate-dependent enzyme family protein; FUNCTIONS IN: lyase activity, pyridoxal phosphate binding, catalytic activity; INVOLVED IN: cysteine biosynthetic process from serine, metabolic process, cellular amino acid metabolic process; EXPRESSED IN: 10 plant structures; EXPRESSED DURING: 6 growth stages; CONTAINS InterPro DOMAIN/s: Cysteine synthase/cystathionine beta-synthase P-phosphate-binding site (InterPro:IPR001216), Pyridoxal phosphate-dependent enzyme, beta subunit (InterPro:IPR001926); BEST Arabidopsis thaliana protein match is: L-cysteine desulfhydrase 1 (TAIR:AT5G28030.1); Has 17388 Blast hits to 17372 proteins in 2648 species: Archae - 443; Bacteria - 11523; Metazoa - 365; Fungi - 537; Plants - 503; Viruses - 2; Other Eukaryotes - 4015 (source: NCBI BLink).
AT1G55890	22	17	21	18	84	50	20	22	34	72	86	16	19	38	61	11	16	31	34	6	678	Tetratricopeptide repeat (TPR)-like superfamily protein; CONTAINS InterPro DOMAIN/s: Pentatricopeptide repeat (InterPro:IPR002885); BEST Arabidopsis thaliana protein match is: Tetratricopeptide repeat (TPR)-like superfamily protein (TAIR:AT3G13160.1); Has 41765 Blast hits to 13385 proteins in 277 species: Archae - 5; Bacteria - 48; Metazoa - 331; Fungi - 377; Plants - 39933; Viruses - 0; Other Eukaryotes - 1071 (source: NCBI BLink).
AT1G55900	13	2	10	10	41	31	7	18	18	24	29	8	5	18	21	8	15	20	12	7	317	TIM50; FUNCTIONS IN: molecular_function unknown; INVOLVED IN: embryo development ending in seed dormancy; LOCATED IN: mitochondrion, mitochondrial inner membrane; EXPRESSED IN: 24 plant structures; EXPRESSED DURING: 13 growth stages; CONTAINS InterPro DOMAIN/s: NLI interacting factor (InterPro:IPR004274); BEST Arabidopsis thaliana protein match is: Haloacid dehalogenase-like hydrolase (HAD) superfamily protein (TAIR:AT1G29780.1); Has 2137 Blast hits to 2133 proteins in 243 species: Archae - 0; Bacteria - 8; Metazoa - 726; Fungi - 412; Plants - 369; Viruses - 0; Other Eukaryotes - 622 (source: NCBI BLink).
AT1G55910	2	2	0	0	2	0	1	9	6	2	0	21	0	3	4	7	22	10	2	5	98	zinc transporter 11 precursor (ZIP11); FUNCTIONS IN: cation transmembrane transporter activity, metal ion transmembrane transporter activity; INVOLVED IN: cation transport, metal ion transport, transmembrane transport; LOCATED IN: endomembrane system, membrane; EXPRESSED IN: 22 plant structures; EXPRESSED DURING: 13 growth stages; CONTAINS InterPro DOMAIN/s: Zinc/iron permease (InterPro:IPR003689); BEST Arabidopsis thaliana protein match is: ZRT/IRT-like protein 2 (TAIR:AT5G59520.1); Has 1903 Blast hits to 1874 proteins in 427 species: Archae - 10; Bacteria - 369; Metazoa - 451; Fungi - 381; Plants - 446; Viruses - 0; Other Eukaryotes - 246 (source: NCBI BLink).
AT1G55930	0	0	0	0	0	1	0	6	9	0	0	0	0	0	0	1	8	0	0	0	25	CBS domain-containing protein / transporter associated domain-containing protein; FUNCTIONS IN: molecular_function unknown; INVOLVED IN: biological_process unknown; LOCATED IN: chloroplast; EXPRESSED IN: 23 plant structures; EXPRESSED DURING: 13 growth stages; CONTAINS InterPro DOMAIN/s: Protein of unknown function DUF21 (InterPro:IPR002550), Transporter-associated domain (InterPro:IPR005170), Cystathionine beta-synthase, core (InterPro:IPR000644); BEST Arabidopsis thaliana protein match is: CBS domain-containing protein / transporter associated domain-containing protein (TAIR:AT3G13070.1); Has 15725 Blast hits to 15720 proteins in 2584 species: Archae - 144; Bacteria - 11495; Metazoa - 247; Fungi - 139; Plants - 193; Viruses - 0; Other Eukaryotes - 3507 (source: NCBI BLink).
AT1G55940	0	0	0	0	0	0	0	0	0	0	0	0	0	1	0	0	0	0	0	0	1	cytochrome P450, family 708, subfamily A, polypeptide 1 (CYP708A1); FUNCTIONS IN: electron carrier activity, monooxygenase activity, iron ion binding, oxygen binding, heme binding; INVOLVED IN: biological_process unknown; LOCATED IN: cellular_component unknown; EXPRESSED IN: shoot apex, shoot, hypocotyl, root, leaf; EXPRESSED DURING: LP.12 twelve leaves visible; CONTAINS InterPro DOMAIN/s: F-box associated domain, type 3 (InterPro:IPR013187), Cytochrome P450 (InterPro:IPR001128), F-box associated interaction domain (InterPro:IPR017451), Cytochrome P450, E-class, group IV (InterPro:IPR002403), Cytochrome P450, conserved site (InterPro:IPR017972); BEST Arabidopsis thaliana protein match is: cytochrome P450, family 708, subfamily A, polypeptide 3 (TAIR:AT1G78490.1); Has 33156 Blast hits to 33083 proteins in 1720 species: Archae - 63; Bacteria - 6821; Metazoa - 10825; Fungi - 5863; Plants - 8109; Viruses - 6; Other Eukaryotes - 1469 (source: NCBI BLink).
AT1G55970	0	0	0	0	0	0	0	0	0	0	0	0	0	0	0	0	0	0	1	0	1	histone acetyltransferase of the CBP family 4 (HAC4); FUNCTIONS IN: histone acetyltransferase activity; INVOLVED IN: regulation of transcription, DNA-dependent; LOCATED IN: nucleus, chloroplast; EXPRESSED IN: 23 plant structures; EXPRESSED DURING: 13 growth stages; CONTAINS InterPro DOMAIN/s: Zinc finger, PHD-type, conserved site (InterPro:IPR019786), Zinc finger, TAZ-type (InterPro:IPR000197), Histone H3-K56 acetyltransferase, RTT109 (InterPro:IPR013178), Zinc finger, FYVE/PHD-type (InterPro:IPR011011), Zinc finger, ZZ-type (InterPro:IPR000433), Zinc finger, PHD-finger (InterPro:IPR019787); BEST Arabidopsis thaliana protein match is: histone acetyltransferase of the CBP family 5 (TAIR:AT3G12980.1); Has 778 Blast hits to 575 proteins in 103 species: Archae - 0; Bacteria - 0; Metazoa - 394; Fungi - 19; Plants - 254; Viruses - 0; Other Eukaryotes - 111 (source: NCBI BLink).
AT1G55980	8	0	0	8	3	8	18	18	13	24	18	15	17	19	16	26	10	0	0	14	235	FAD/NAD(P)-binding oxidoreductase family protein; FUNCTIONS IN: oxidoreductase activity; INVOLVED IN: biological_process unknown; LOCATED IN: cellular_component unknown; EXPRESSED IN: male gametophyte; EXPRESSED DURING: M germinated pollen stage; CONTAINS InterPro DOMAIN/s: FAD dependent oxidoreductase (InterPro:IPR006076), Adrenodoxin reductase (InterPro:IPR000759); BEST Arabidopsis thaliana protein match is: FAD/NAD(P)-binding oxidoreductase family protein (TAIR:AT1G56000.1); Has 30201 Blast hits to 17322 proteins in 780 species: Archae - 12; Bacteria - 1396; Metazoa - 17338; Fungi - 3422; Plants - 5037; Viruses - 0; Other Eukaryotes - 2996 (source: NCBI BLink).
AT1G56000	0	0	8	0	0	0	0	0	0	0	0	0	16	0	0	0	0	30	5	0	59	FAD/NAD(P)-binding oxidoreductase family protein; FUNCTIONS IN: oxidoreductase activity; CONTAINS InterPro DOMAIN/s: FAD dependent oxidoreductase (InterPro:IPR006076), Adrenodoxin reductase (InterPro:IPR000759); BEST Arabidopsis thaliana protein match is: FAD/NAD(P)-binding oxidoreductase family protein (TAIR:AT1G55980.1); Has 2116 Blast hits to 2116 proteins in 458 species: Archae - 21; Bacteria - 792; Metazoa - 16; Fungi - 22; Plants - 126; Viruses - 0; Other Eukaryotes - 1139 (source: NCBI BLink).
AT1G56050	93	74	52	67	5	4	84	86	81	45	54	65	75	55	90	16	84	57	27	21	1135	GTP-binding protein-related; FUNCTIONS IN: GTP binding; INVOLVED IN: biological_process unknown; LOCATED IN: chloroplast, chloroplast stroma; EXPRESSED IN: 21 plant structures; EXPRESSED DURING: 13 growth stages; CONTAINS InterPro DOMAIN/s: Protein of unknown function DUF933 (InterPro:IPR013029), TGS-like (InterPro:IPR012676), GTP1/OBG (InterPro:IPR006073), Conserved hypothetical protein CHP00092 (InterPro:IPR004396), GTP-binding protein, HSR1-related (InterPro:IPR002917), Beta-grasp fold, ferredoxin-type (InterPro:IPR012675); BEST Arabidopsis thaliana protein match is: GTP binding (TAIR:AT1G30580.1); Has 18400 Blast hits to 18396 proteins in 3002 species: Archae - 377; Bacteria - 10244; Metazoa - 785; Fungi - 603; Plants - 304; Viruses - 0; Other Eukaryotes - 6087 (source: NCBI BLink).
AT1G56070	518	349	493	617	1523	994	462	518	720	1353	1681	832	538	963	1028	413	540	545	755	588	15430	LOW EXPRESSION OF OSMOTICALLY RESPONSIVE GENES 1 (LOS1); FUNCTIONS IN: translation factor activity, nucleic acid binding, copper ion binding, translation elongation factor activity; INVOLVED IN: response to cold; LOCATED IN: cytosol, nucleolus, chloroplast, plasma membrane, membrane; EXPRESSED IN: 29 plant structures; EXPRESSED DURING: 15 growth stages; CONTAINS InterPro DOMAIN/s: Protein synthesis factor, GTP-binding (InterPro:IPR000795), Translation elongation factor EFG/EF2, domain IV (InterPro:IPR005517), Translation elongation factor EFG/EF2, C-terminal (InterPro:IPR000640), Translation elongation factor EFTu/EF1A, domain 2 (InterPro:IPR004161), Ribosomal protein S5 domain 2-type fold (InterPro:IPR020568), Ribosomal protein S5 domain 2-type fold, subgroup (InterPro:IPR014721), Elongation factor G/III/V (InterPro:IPR009022), Translation elongation/initiation factor/Ribosomal, beta-barrel (InterPro:IPR009000); BEST Arabidopsis thaliana protein match is: Ribosomal protein S5/Elongation factor G/III/V family protein (TAIR:AT3G12915.1); Has 64297 Blast hits to 57476 proteins in 4618 species: Archae - 1324; Bacteria - 41101; Metazoa - 3172; Fungi - 1934; Plants - 1269; Viruses - 1; Other Eukaryotes - 15496 (source: NCBI BLink).
AT1G56080	0	0	0	1	4	7	0	0	0	0	3	2	0	0	2	0	0	4	5	0	28	unknown protein; FUNCTIONS IN: molecular_function unknown; INVOLVED IN: biological_process unknown; LOCATED IN: plasma membrane; EXPRESSED IN: 12 plant structures; EXPRESSED DURING: 6 growth stages; BEST Arabidopsis thaliana protein match is: unknown protein (TAIR:AT1G16520.1); Has 196 Blast hits to 193 proteins in 50 species: Archae - 2; Bacteria - 0; Metazoa - 9; Fungi - 2; Plants - 132; Viruses - 0; Other Eukaryotes - 51 (source: NCBI BLink).
AT1G56100	0	0	0	0	0	0	0	0	0	0	0	0	0	0	49	0	0	3	13	0	65	Plant invertase/pectin methylesterase inhibitor superfamily protein; FUNCTIONS IN: enzyme inhibitor activity, pectinesterase activity; INVOLVED IN: biological_process unknown; LOCATED IN: endomembrane system; EXPRESSED IN: embryo, sepal; EXPRESSED DURING: 4 anthesis, C globular stage; CONTAINS InterPro DOMAIN/s: Pectinesterase inhibitor (InterPro:IPR006501); BEST Arabidopsis thaliana protein match is: Plant invertase/pectin methylesterase inhibitor superfamily protein (TAIR:AT4G00872.1); Has 709 Blast hits to 557 proteins in 124 species: Archae - 2; Bacteria - 33; Metazoa - 218; Fungi - 65; Plants - 80; Viruses - 2; Other Eukaryotes - 309 (source: NCBI BLink).
AT1G56110	89	61	85	88	315	198	69	58	105	252	327	77	66	79	134	17	42	37	103	23	2225	homolog of nucleolar protein NOP56 (NOP56); LOCATED IN: nucleolus, cell wall; EXPRESSED IN: 22 plant structures; EXPRESSED DURING: 13 growth stages; CONTAINS InterPro DOMAIN/s: Pre-mRNA processing ribonucleoprotein, snoRNA-binding domain (InterPro:IPR002687), NOP5, N-terminal (InterPro:IPR012974), NOSIC (InterPro:IPR012976); BEST Arabidopsis thaliana protein match is: NOP56-like pre RNA processing ribonucleoprotein (TAIR:AT3G12860.1); Has 24182 Blast hits to 12540 proteins in 912 species: Archae - 265; Bacteria - 1523; Metazoa - 8592; Fungi - 2628; Plants - 1300; Viruses - 179; Other Eukaryotes - 9695 (source: NCBI BLink).
AT1G56120	0	0	0	0	0	0	0	10	2	0	3	44	21	0	0	32	53	0	0	5	170	Leucine-rich repeat transmembrane protein kinase; FUNCTIONS IN: kinase activity; INVOLVED IN: protein amino acid phosphorylation; CONTAINS InterPro DOMAIN/s: Protein kinase, ATP binding site (InterPro:IPR017441), Serine/threonine-protein kinase domain (InterPro:IPR002290), Leucine-rich repeat (InterPro:IPR001611), Serine-threonine/tyrosine-protein kinase (InterPro:IPR001245), Protein kinase-like domain (InterPro:IPR011009), Serine/threonine-protein kinase, active site (InterPro:IPR008271), Protein kinase, catalytic domain (InterPro:IPR000719), Malectin/receptor-like protein kinase (InterPro:IPR021720), Tyrosine-protein kinase, catalytic domain (InterPro:IPR020635); BEST Arabidopsis thaliana protein match is: Leucine-rich repeat transmembrane protein kinase (TAIR:AT1G56130.1); Has 185204 Blast hits to 134213 proteins in 4803 species: Archae - 129; Bacteria - 16314; Metazoa - 50838; Fungi - 10579; Plants - 84868; Viruses - 447; Other Eukaryotes - 22029 (source: NCBI BLink).
AT1G56130	4	0	4	2	7	2	0	0	4	0	0	21	11	0	0	0	0	0	0	0	55	Leucine-rich repeat transmembrane protein kinase; FUNCTIONS IN: protein serine/threonine kinase activity, protein kinase activity, ATP binding; INVOLVED IN: protein amino acid phosphorylation; LOCATED IN: plasma membrane, membrane; EXPRESSED IN: cultured cell; CONTAINS InterPro DOMAIN/s: Serine/threonine-protein kinase domain (InterPro:IPR002290), Leucine-rich repeat (InterPro:IPR001611), Serine-threonine/tyrosine-protein kinase (InterPro:IPR001245), Serine/threonine-protein kinase, active site (InterPro:IPR008271), Protein kinase-like domain (InterPro:IPR011009), Protein kinase, catalytic domain (InterPro:IPR000719), Malectin/receptor-like protein kinase (InterPro:IPR021720), Tyrosine-protein kinase, catalytic domain (InterPro:IPR020635); BEST Arabidopsis thaliana protein match is: Leucine-rich repeat transmembrane protein kinase (TAIR:AT1G56140.1); Has 183160 Blast hits to 131873 proteins in 4617 species: Archae - 129; Bacteria - 16542; Metazoa - 50297; Fungi - 10850; Plants - 82984; Viruses - 436; Other Eukaryotes - 21922 (source: NCBI BLink).
AT1G56140	0	8	0	5	24	14	0	6	0	0	0	23	0	7	0	23	20	17	8	19	174	Leucine-rich repeat transmembrane protein kinase; FUNCTIONS IN: protein serine/threonine kinase activity, protein kinase activity, ATP binding; INVOLVED IN: protein amino acid phosphorylation; LOCATED IN: plasma membrane; EXPRESSED IN: callus; CONTAINS InterPro DOMAIN/s: Serine/threonine-protein kinase domain (InterPro:IPR002290), Leucine-rich repeat (InterPro:IPR001611), Serine-threonine/tyrosine-protein kinase (InterPro:IPR001245), Protein kinase-like domain (InterPro:IPR011009), Serine/threonine-protein kinase, active site (InterPro:IPR008271), Protein kinase, catalytic domain (InterPro:IPR000719), Malectin/receptor-like protein kinase (InterPro:IPR021720), Tyrosine-protein kinase, catalytic domain (InterPro:IPR020635); BEST Arabidopsis thaliana protein match is: Leucine-rich repeat transmembrane protein kinase (TAIR:AT1G56130.1); Has 186029 Blast hits to 134018 proteins in 4752 species: Archae - 143; Bacteria - 15786; Metazoa - 51681; Fungi - 11229; Plants - 84240; Viruses - 441; Other Eukaryotes - 22509 (source: NCBI BLink).
AT1G56145	0	0	0	0	35	34	0	10	0	7	0	0	0	3	0	31	9	5	6	21	161	Leucine-rich repeat transmembrane protein kinase; FUNCTIONS IN: protein serine/threonine kinase activity, protein kinase activity, ATP binding; INVOLVED IN: protein amino acid phosphorylation; LOCATED IN: plasma membrane; EXPRESSED IN: 18 plant structures; EXPRESSED DURING: 7 growth stages; CONTAINS InterPro DOMAIN/s: Malectin/receptor-like protein kinase (InterPro:IPR021720), Protein kinase, catalytic domain (InterPro:IPR000719), Leucine-rich repeat (InterPro:IPR001611), Serine-threonine/tyrosine-protein kinase (InterPro:IPR001245), Protein kinase-like domain (InterPro:IPR011009), Serine/threonine-protein kinase, active site (InterPro:IPR008271); BEST Arabidopsis thaliana protein match is: Leucine-rich repeat transmembrane protein kinase (TAIR:AT1G56130.1); Has 180803 Blast hits to 131143 proteins in 4771 species: Archae - 130; Bacteria - 16239; Metazoa - 49375; Fungi - 10476; Plants - 82370; Viruses - 418; Other Eukaryotes - 21795 (source: NCBI BLink).
AT1G56170	0	0	0	0	0	0	0	5	4	7	9	0	2	2	0	0	0	0	14	0	43	nuclear factor Y, subunit C2 (NF-YC2); CONTAINS InterPro DOMAIN/s: Transcription factor CBF/NF-Y/archaeal histone (InterPro:IPR003958), Histone-fold (InterPro:IPR009072); BEST Arabidopsis thaliana protein match is: nuclear factor Y, subunit C9 (TAIR:AT1G08970.2); Has 1485 Blast hits to 1485 proteins in 232 species: Archae - 0; Bacteria - 0; Metazoa - 583; Fungi - 338; Plants - 429; Viruses - 0; Other Eukaryotes - 135 (source: NCBI BLink).
AT1G56180	0	0	0	0	0	0	0	0	4	0	2	0	0	0	0	0	2	1	5	0	14	unknown protein; INVOLVED IN: biological_process unknown; LOCATED IN: chloroplast; EXPRESSED IN: 23 plant structures; EXPRESSED DURING: 15 growth stages; BEST Arabidopsis thaliana protein match is: unknown protein (TAIR:AT5G27290.1); Has 436 Blast hits to 436 proteins in 83 species: Archae - 0; Bacteria - 153; Metazoa - 0; Fungi - 0; Plants - 160; Viruses - 0; Other Eukaryotes - 123 (source: NCBI BLink).
AT1G56190	659	570	523	862	173	192	841	1025	1148	467	374	863	1556	532	941	157	1363	865	785	226	14122	Phosphoglycerate kinase family protein; FUNCTIONS IN: phosphoglycerate kinase activity; INVOLVED IN: response to cadmium ion, glycolysis; LOCATED IN: thylakoid, mitochondrion, chloroplast stroma, chloroplast, membrane; EXPRESSED IN: 28 plant structures; EXPRESSED DURING: 15 growth stages; CONTAINS InterPro DOMAIN/s: Phosphoglycerate kinase, N-terminal (InterPro:IPR015824), Phosphoglycerate kinase (InterPro:IPR001576), Phosphoglycerate kinase, C-terminal (InterPro:IPR015901), Phosphoglycerate kinase, conserved site (InterPro:IPR015911); BEST Arabidopsis thaliana protein match is: phosphoglycerate kinase 1 (TAIR:AT3G12780.1); Has 10902 Blast hits to 10876 proteins in 3041 species: Archae - 254; Bacteria - 5279; Metazoa - 453; Fungi - 193; Plants - 515; Viruses - 0; Other Eukaryotes - 4208 (source: NCBI BLink).
AT1G56200	3	4	0	0	0	4	0	0	0	4	3	0	0	0	11	0	0	6	0	0	35	embryo defective 1303 (emb1303); FUNCTIONS IN: molecular_function unknown; INVOLVED IN: embryo development ending in seed dormancy; LOCATED IN: chloroplast; EXPRESSED IN: 23 plant structures; EXPRESSED DURING: 15 growth stages; BEST Arabidopsis thaliana protein match is: unknown protein (TAIR:AT1G30475.1); Has 62 Blast hits to 62 proteins in 16 species: Archae - 0; Bacteria - 2; Metazoa - 5; Fungi - 0; Plants - 53; Viruses - 0; Other Eukaryotes - 2 (source: NCBI BLink).
AT1G56220	0	2	5	6	2	5	0	4	4	11	5	5	5	8	2	0	4	2	0	0	70	Dormancy/auxin associated family protein; CONTAINS InterPro DOMAIN/s: Dormancyauxin associated (InterPro:IPR008406); BEST Arabidopsis thaliana protein match is: Dormancy/auxin associated family protein (TAIR:AT1G54070.1); Has 196 Blast hits to 195 proteins in 36 species: Archae - 0; Bacteria - 0; Metazoa - 1; Fungi - 0; Plants - 194; Viruses - 0; Other Eukaryotes - 1 (source: NCBI BLink).
AT1G56230	0	0	0	0	0	0	0	0	1	0	0	0	0	0	0	0	0	2	0	0	3	Protein of unknown function (DUF1399); FUNCTIONS IN: molecular_function unknown; INVOLVED IN: biological_process unknown; LOCATED IN: plasma membrane; EXPRESSED IN: 23 plant structures; EXPRESSED DURING: 13 growth stages; CONTAINS InterPro DOMAIN/s: Protein of unknown function DUF1399 (InterPro:IPR009836); BEST Arabidopsis thaliana protein match is: Protein of unknown function (duplicated DUF1399) (TAIR:AT2G22660.2); Has 151 Blast hits to 142 proteins in 34 species: Archae - 0; Bacteria - 0; Metazoa - 19; Fungi - 18; Plants - 111; Viruses - 0; Other Eukaryotes - 3 (source: NCBI BLink).
AT1G56260	0	0	0	0	2	0	0	0	0	1	8	0	0	0	1	0	0	0	0	0	12	unknown protein; Has 32 Blast hits to 32 proteins in 16 species: Archae - 0; Bacteria - 0; Metazoa - 2; Fungi - 0; Plants - 28; Viruses - 0; Other Eukaryotes - 2 (source: NCBI BLink).
AT1G56280	0	0	0	0	0	0	0	2	0	3	0	0	0	1	0	2	0	0	2	0	10	drought-induced 19 (DI19); CONTAINS InterPro DOMAIN/s: Drought induced 19/ RING finger protein 114 (InterPro:IPR008598); BEST Arabidopsis thaliana protein match is: Drought-responsive family protein (TAIR:AT3G05700.1); Has 243 Blast hits to 243 proteins in 23 species: Archae - 0; Bacteria - 0; Metazoa - 5; Fungi - 0; Plants - 238; Viruses - 0; Other Eukaryotes - 0 (source: NCBI BLink).
AT1G56290	0	0	0	0	2	2	0	0	6	4	0	0	0	3	0	0	3	0	9	2	31	CwfJ-like family protein; CONTAINS InterPro DOMAIN/s: Cwf19-like, C-terminal domain-1 (InterPro:IPR006768), Cwf19-like protein, C-terminal domain-2 (InterPro:IPR006767); BEST Arabidopsis thaliana protein match is: CwfJ-like family protein / zinc finger (CCCH-type) family protein (TAIR:AT5G56900.2); Has 2474 Blast hits to 2009 proteins in 284 species: Archae - 2; Bacteria - 39; Metazoa - 1047; Fungi - 300; Plants - 173; Viruses - 2; Other Eukaryotes - 911 (source: NCBI BLink).
AT1G56310	0	0	0	0	0	0	0	0	0	0	2	0	0	0	0	0	0	0	0	0	2	Polynucleotidyl transferase, ribonuclease H-like superfamily protein; FUNCTIONS IN: 3'-5' exonuclease activity, nucleic acid binding; INVOLVED IN: nucleobase, nucleoside, nucleotide and nucleic acid metabolic process; LOCATED IN: intracellular; EXPRESSED IN: 12 plant structures; EXPRESSED DURING: 6 growth stages; CONTAINS InterPro DOMAIN/s: Polynucleotidyl transferase, ribonuclease H fold (InterPro:IPR012337), 3'-5' exonuclease (InterPro:IPR002562); BEST Arabidopsis thaliana protein match is: 3'-5' exonuclease domain-containing protein (TAIR:AT5G24340.1); Has 1695 Blast hits to 1690 proteins in 549 species: Archae - 0; Bacteria - 819; Metazoa - 246; Fungi - 58; Plants - 209; Viruses - 0; Other Eukaryotes - 363 (source: NCBI BLink).
AT1G56330	54	76	102	127	215	173	117	87	91	128	211	86	93	153	175	75	94	109	144	99	2409	secretion-associated RAS 1B (SAR1B); FUNCTIONS IN: GTP binding; INVOLVED IN: ER to Golgi vesicle-mediated transport; LOCATED IN: cytosol, peripheral to membrane of membrane fraction, endoplasmic reticulum, plasma membrane; EXPRESSED IN: 25 plant structures; EXPRESSED DURING: 15 growth stages; CONTAINS InterPro DOMAIN/s: Small GTP-binding protein (InterPro:IPR005225), Small GTPase SAR1-type (InterPro:IPR006687), ARF/SAR superfamily (InterPro:IPR006689); BEST Arabidopsis thaliana protein match is: secretion-associated RAS super family 2 (TAIR:AT4G02080.1); Has 6720 Blast hits to 6718 proteins in 371 species: Archae - 2; Bacteria - 32; Metazoa - 3237; Fungi - 1226; Plants - 1080; Viruses - 0; Other Eukaryotes - 1143 (source: NCBI BLink).
AT1G56340	81	58	89	196	188	199	83	98	156	320	221	120	81	136	230	87	86	127	224	156	2936	calreticulin 1a (CRT1a); FUNCTIONS IN: unfolded protein binding, calcium ion binding; INVOLVED IN: response to oxidative stress, response to cadmium ion, response to salt stress, calcium ion homeostasis; LOCATED IN: mitochondrion, endoplasmic reticulum, plasma membrane, chloroplast; EXPRESSED IN: 27 plant structures; EXPRESSED DURING: 14 growth stages; CONTAINS InterPro DOMAIN/s: Calreticulin/calnexin, P (InterPro:IPR009033), Calreticulin/calnexin (InterPro:IPR001580), Calreticulin/calnexin, conserved site (InterPro:IPR018124), Calreticulin (InterPro:IPR009169), Concanavalin A-like lectin/glucanase, subgroup (InterPro:IPR013320), Concanavalin A-like lectin/glucanase (InterPro:IPR008985); BEST Arabidopsis thaliana protein match is: calreticulin 1b (TAIR:AT1G09210.1); Has 12789 Blast hits to 7186 proteins in 689 species: Archae - 27; Bacteria - 946; Metazoa - 4832; Fungi - 1301; Plants - 669; Viruses - 333; Other Eukaryotes - 4681 (source: NCBI BLink).
AT1G56350	0	0	0	0	0	3	0	0	0	4	0	0	0	0	3	0	0	0	0	0	10	Peptide chain release factor 2; FUNCTIONS IN: translation release factor activity, codon specific, translation release factor activity; INVOLVED IN: translational termination; LOCATED IN: cytoplasm; EXPRESSED IN: 22 plant structures; EXPRESSED DURING: 13 growth stages; CONTAINS InterPro DOMAIN/s: Class I peptide chain release factor (InterPro:IPR000352), Peptide chain release factor 2 (InterPro:IPR004374), Peptide chain release factor (InterPro:IPR005139); BEST Arabidopsis thaliana protein match is: high chlorophyll fluorescent 109 (TAIR:AT5G36170.2); Has 16865 Blast hits to 16865 proteins in 2794 species: Archae - 0; Bacteria - 10325; Metazoa - 292; Fungi - 236; Plants - 212; Viruses - 15; Other Eukaryotes - 5785 (source: NCBI BLink).
AT1G56410	0	155	0	0	420	350	0	0	0	357	503	0	210	289	0	172	0	197	0	0	2653	EARLY-RESPONSIVE TO DEHYDRATION 2 (ERD2); FUNCTIONS IN: ATP binding; INVOLVED IN: protein folding, response to cadmium ion, response to water deprivation, response to heat; LOCATED IN: chloroplast, chloroplast envelope; EXPRESSED IN: cotyledon, cultured cell; EXPRESSED DURING: seed development stages; CONTAINS InterPro DOMAIN/s: Heat shock protein 70, conserved site (InterPro:IPR018181), Heat shock protein Hsp70 (InterPro:IPR001023), Heat shock protein 70 (InterPro:IPR013126); BEST Arabidopsis thaliana protein match is: Heat shock protein 70 (Hsp 70) family protein (TAIR:AT5G02490.1); Has 33835 Blast hits to 33643 proteins in 4856 species: Archae - 161; Bacteria - 16366; Metazoa - 3702; Fungi - 1695; Plants - 1250; Viruses - 305; Other Eukaryotes - 10356 (source: NCBI BLink).
AT1G56420	0	0	0	0	0	4	0	0	0	5	5	0	0	0	4	0	0	0	6	2	26	unknown protein; BEST Arabidopsis thaliana protein match is: unknown protein (TAIR:AT1G12530.1); Has 58 Blast hits to 58 proteins in 16 species: Archae - 0; Bacteria - 2; Metazoa - 0; Fungi - 0; Plants - 54; Viruses - 0; Other Eukaryotes - 2 (source: NCBI BLink).
AT1G56423	2	4	2	7	10	15	2	8	9	4	7	11	5	12	9	4	12	8	22	6	159	unknown protein; FUNCTIONS IN: molecular_function unknown; INVOLVED IN: biological_process unknown; LOCATED IN: endomembrane system; Has 30201 Blast hits to 17322 proteins in 780 species: Archae - 12; Bacteria - 1396; Metazoa - 17338; Fungi - 3422; Plants - 5037; Viruses - 0; Other Eukaryotes - 2996 (source: NCBI BLink).
AT1G56430	10	3	2	0	0	0	0	0	0	2	0	0	0	1	0	0	6	3	0	0	27	nicotianamine synthase 4 (NAS4); CONTAINS InterPro DOMAIN/s: Nicotianamine synthase (InterPro:IPR004298); BEST Arabidopsis thaliana protein match is: nicotianamine synthase 3 (TAIR:AT1G09240.1); Has 205 Blast hits to 202 proteins in 47 species: Archae - 24; Bacteria - 12; Metazoa - 0; Fungi - 20; Plants - 147; Viruses - 0; Other Eukaryotes - 2 (source: NCBI BLink).
AT1G56440	0	0	4	0	0	0	5	5	7	10	2	10	2	0	1	0	16	10	7	4	83	Tetratricopeptide repeat (TPR)-like superfamily protein; FUNCTIONS IN: binding; INVOLVED IN: biological_process unknown; LOCATED IN: cellular_component unknown; CONTAINS InterPro DOMAIN/s: Tetratricopeptide TPR-1 (InterPro:IPR001440), Tetratricopeptide-like helical (InterPro:IPR011990), Tetratricopeptide repeat-containing (InterPro:IPR013026), Tetratricopeptide repeat (InterPro:IPR019734); BEST Arabidopsis thaliana protein match is: translocon at the outer membrane of chloroplasts 64-III (TAIR:AT3G17970.1); Has 12676 Blast hits to 9635 proteins in 732 species: Archae - 310; Bacteria - 2903; Metazoa - 3634; Fungi - 1231; Plants - 1760; Viruses - 0; Other Eukaryotes - 2838 (source: NCBI BLink).
AT1G56450	61	62	94	80	149	110	71	96	91	89	192	98	87	111	97	58	95	75	164	89	1969	20S proteasome beta subunit G1 (PBG1); FUNCTIONS IN: peptidase activity, endopeptidase activity, threonine-type endopeptidase activity; INVOLVED IN: response to cadmium ion, response to salt stress, ubiquitin-dependent protein catabolic process; LOCATED IN: proteasome core complex, proteasome complex, cytosolic ribosome; EXPRESSED IN: 26 plant structures; EXPRESSED DURING: 15 growth stages; CONTAINS InterPro DOMAIN/s: Proteasome, beta-type subunit, conserved site (InterPro:IPR016050), Proteasome endopeptidase complex, beta subunit (InterPro:IPR016295), Proteasome, subunit alpha/beta (InterPro:IPR001353); BEST Arabidopsis thaliana protein match is: N-terminal nucleophile aminohydrolases (Ntn hydrolases) superfamily protein (TAIR:AT4G31300.2); Has 2530 Blast hits to 2530 proteins in 413 species: Archae - 597; Bacteria - 46; Metazoa - 632; Fungi - 578; Plants - 277; Viruses - 0; Other Eukaryotes - 400 (source: NCBI BLink).
AT1G56500	117	112	73	86	0	0	168	148	156	61	66	176	172	145	90	88	196	126	117	62	2159	haloacid dehalogenase-like hydrolase family protein; FUNCTIONS IN: hydrolase activity, oxidoreductase activity, catalytic activity; INVOLVED IN: metabolic process, cell redox homeostasis; LOCATED IN: chloroplast, chloroplast stroma; EXPRESSED IN: 23 plant structures; EXPRESSED DURING: 14 growth stages; CONTAINS InterPro DOMAIN/s: Haloacid dehydrogenase/epoxide hydrolase (InterPro:IPR005833), Low-density lipoprotein receptor, class B (YWTD) repeat (InterPro:IPR000033), Thioredoxin fold (InterPro:IPR012335), Six-bladed beta-propeller, TolB-like (InterPro:IPR011042), Haloacid dehalogenase-like hydrolase (InterPro:IPR005834), Thioredoxin-like (InterPro:IPR017936), NHL repeat (InterPro:IPR001258), Thioredoxin-like fold (InterPro:IPR012336), Redoxin (InterPro:IPR013740), HAD-superfamily hydrolase, subfamily IA, variant 3 (InterPro:IPR006402); BEST Arabidopsis thaliana protein match is: NHL domain-containing protein (TAIR:AT3G07060.1); Has 23445 Blast hits to 20574 proteins in 2565 species: Archae - 340; Bacteria - 17044; Metazoa - 1036; Fungi - 332; Plants - 721; Viruses - 3; Other Eukaryotes - 3969 (source: NCBI BLink).
AT1G56510	0	0	0	0	0	0	0	2	0	0	0	0	2	0	0	0	2	2	0	0	8	WHITE RUST RESISTANCE 4 (WRR4); FUNCTIONS IN: transmembrane receptor activity, nucleoside-triphosphatase activity, nucleotide binding, ATP binding; INVOLVED IN: defense response to fungus, incompatible interaction, defense response; LOCATED IN: intrinsic to membrane; EXPRESSED IN: 17 plant structures; EXPRESSED DURING: 10 growth stages; CONTAINS InterPro DOMAIN/s: ATPase, AAA+ type, core (InterPro:IPR003593), NB-ARC (InterPro:IPR002182), Toll-Interleukin receptor (InterPro:IPR000157), Disease resistance protein (InterPro:IPR000767); BEST Arabidopsis thaliana protein match is: Disease resistance protein (TIR-NBS-LRR class) family (TAIR:AT1G56540.1); Has 19205 Blast hits to 15135 proteins in 571 species: Archae - 14; Bacteria - 975; Metazoa - 1259; Fungi - 71; Plants - 16420; Viruses - 8; Other Eukaryotes - 458 (source: NCBI BLink).
AT1G56520	0	0	0	0	0	0	0	0	7	0	0	5	0	0	0	0	0	3	0	0	15	Disease resistance protein (TIR-NBS-LRR class) family; FUNCTIONS IN: transmembrane receptor activity, nucleoside-triphosphatase activity, nucleotide binding, ATP binding; INVOLVED IN: signal transduction, apoptosis, defense response, innate immune response; LOCATED IN: intrinsic to membrane; CONTAINS InterPro DOMAIN/s: ATPase, AAA+ type, core (InterPro:IPR003593), NB-ARC (InterPro:IPR002182), Toll-Interleukin receptor (InterPro:IPR000157), Disease resistance protein (InterPro:IPR000767); BEST Arabidopsis thaliana protein match is: Disease resistance protein (TIR-NBS-LRR class) (TAIR:AT1G56510.1); Has 16802 Blast hits to 12753 proteins in 523 species: Archae - 12; Bacteria - 1032; Metazoa - 1160; Fungi - 60; Plants - 14137; Viruses - 16; Other Eukaryotes - 385 (source: NCBI BLink).
AT1G56550	0	0	0	0	7	10	0	0	0	0	0	0	0	0	0	0	0	0	0	0	17	RhamnoGalacturonan speci&#64257;c Xylosyltransferase 1 (RXGT1); FUNCTIONS IN: UDP-xylosyltransferase activity; INVOLVED IN: biological_process unknown; LOCATED IN: endoplasmic reticulum; EXPRESSED IN: rosette leaf, fruit distal end, cauline leaf, fruit proximal end, socket cell; CONTAINS InterPro DOMAIN/s: Reticulon (InterPro:IPR003388), Nucleotide-diphospho-sugar transferase, predicted (InterPro:IPR005069); BEST Arabidopsis thaliana protein match is: Nucleotide-diphospho-sugar transferase family protein (TAIR:AT4G01220.1); Has 348 Blast hits to 344 proteins in 31 species: Archae - 0; Bacteria - 0; Metazoa - 2; Fungi - 0; Plants - 314; Viruses - 0; Other Eukaryotes - 32 (source: NCBI BLink).
AT1G56560	3	0	2	3	13	21	8	9	9	9	19	13	8	14	10	10	13	14	24	5	207	Plant neutral invertase family protein; FUNCTIONS IN: catalytic activity, beta-fructofuranosidase activity; INVOLVED IN: biological_process unknown; EXPRESSED IN: 24 plant structures; EXPRESSED DURING: 14 growth stages; CONTAINS InterPro DOMAIN/s: Plant neutral invertase (InterPro:IPR006937), Six-hairpin glycosidase-like (InterPro:IPR008928); BEST Arabidopsis thaliana protein match is: invertase H (TAIR:AT3G05820.1); Has 679 Blast hits to 678 proteins in 94 species: Archae - 0; Bacteria - 126; Metazoa - 0; Fungi - 0; Plants - 313; Viruses - 0; Other Eukaryotes - 240 (source: NCBI BLink).
AT1G56570	0	0	0	0	0	0	0	0	0	0	0	0	0	0	0	0	0	0	2	0	2	Tetratricopeptide repeat (TPR)-like superfamily protein; CONTAINS InterPro DOMAIN/s: Pentatricopeptide repeat (InterPro:IPR002885); BEST Arabidopsis thaliana protein match is: pentatricopeptide (PPR) repeat-containing protein (TAIR:AT2G22070.1); Has 40728 Blast hits to 13683 proteins in 261 species: Archae - 0; Bacteria - 8; Metazoa - 114; Fungi - 83; Plants - 40006; Viruses - 0; Other Eukaryotes - 517 (source: NCBI BLink).
AT1G56580	15	15	15	12	10	27	17	18	22	81	332	0	7	42	152	8	21	32	105	25	956	SMALLER WITH VARIABLE BRANCHES (SVB); CONTAINS InterPro DOMAIN/s: Protein of unknown function DUF538 (InterPro:IPR007493); BEST Arabidopsis thaliana protein match is: Protein of unknown function, DUF538 (TAIR:AT1G09310.1); Has 365 Blast hits to 365 proteins in 27 species: Archae - 0; Bacteria - 0; Metazoa - 0; Fungi - 0; Plants - 365; Viruses - 0; Other Eukaryotes - 0 (source: NCBI BLink).
AT1G56590	0	0	0	0	0	0	0	2	0	9	3	3	4	5	6	3	2	4	3	0	44	ZIG SUPPRESSOR 4 (ZIP4); INVOLVED IN: intracellular protein transport, gravitropism, protein targeting to vacuole; LOCATED IN: clathrin vesicle coat, clathrin adaptor complex; EXPRESSED IN: 23 plant structures; EXPRESSED DURING: 15 growth stages; CONTAINS InterPro DOMAIN/s: Clathrin adaptor, mu subunit, conserved site (InterPro:IPR018240), Clathrin adaptor, mu subunit (InterPro:IPR001392), Clathrin adaptor, mu subunit, C-terminal (InterPro:IPR008968), Longin-like (InterPro:IPR011012); BEST Arabidopsis thaliana protein match is: Clathrin adaptor complexes medium subunit family protein (TAIR:AT1G60780.1); Has 1984 Blast hits to 1954 proteins in 323 species: Archae - 0; Bacteria - 0; Metazoa - 926; Fungi - 482; Plants - 226; Viruses - 0; Other Eukaryotes - 350 (source: NCBI BLink).
AT1G56600	0	0	0	0	0	0	0	8	0	0	0	3	0	2	0	0	9	17	6	26	71	galactinol synthase 2 (GolS2); CONTAINS InterPro DOMAIN/s: Glycosyl transferase, family 8 (InterPro:IPR002495); BEST Arabidopsis thaliana protein match is: galactinol synthase 3 (TAIR:AT1G09350.1); Has 1296 Blast hits to 1295 proteins in 304 species: Archae - 0; Bacteria - 134; Metazoa - 258; Fungi - 290; Plants - 471; Viruses - 73; Other Eukaryotes - 70 (source: NCBI BLink).
AT1G56620	0	0	0	0	0	0	0	0	0	0	0	0	0	0	3	0	0	0	0	0	3	Plant invertase/pectin methylesterase inhibitor superfamily protein; FUNCTIONS IN: enzyme inhibitor activity, pectinesterase activity; INVOLVED IN: biological_process unknown; LOCATED IN: endomembrane system; EXPRESSED IN: central cell; CONTAINS InterPro DOMAIN/s: Pectinesterase inhibitor (InterPro:IPR006501); BEST Arabidopsis thaliana protein match is: Plant invertase/pectin methylesterase inhibitor superfamily protein (TAIR:AT5G24370.1); Has 13 Blast hits to 13 proteins in 2 species: Archae - 0; Bacteria - 0; Metazoa - 0; Fungi - 0; Plants - 13; Viruses - 0; Other Eukaryotes - 0 (source: NCBI BLink).
AT1G56630	0	0	0	0	4	2	0	0	0	0	0	0	0	0	0	0	0	0	0	0	6	alpha/beta-Hydrolases superfamily protein; FUNCTIONS IN: triglyceride lipase activity; INVOLVED IN: lipid metabolic process; LOCATED IN: cellular_component unknown; CONTAINS InterPro DOMAIN/s: Lipase, class 3 (InterPro:IPR002921); BEST Arabidopsis thaliana protein match is: alpha/beta-Hydrolases superfamily protein (TAIR:AT5G42930.1); Has 1532 Blast hits to 1526 proteins in 353 species: Archae - 0; Bacteria - 521; Metazoa - 41; Fungi - 272; Plants - 392; Viruses - 3; Other Eukaryotes - 303 (source: NCBI BLink).
AT1G56660	0	0	0	0	0	0	2	0	0	0	0	0	0	0	0	0	0	0	0	0	2	unknown protein; Has 665200 Blast hits to 205811 proteins in 4684 species: Archae - 3320; Bacteria - 107592; Metazoa - 249086; Fungi - 76753; Plants - 38542; Viruses - 3008; Other Eukaryotes - 186899 (source: NCBI BLink).
AT1G56670	0	0	0	0	0	0	0	0	0	0	0	0	0	0	4	0	0	0	0	0	4	GDSL-like Lipase/Acylhydrolase superfamily protein; FUNCTIONS IN: hydrolase activity, acting on ester bonds, carboxylesterase activity; INVOLVED IN: lipid metabolic process; LOCATED IN: endomembrane system; EXPRESSED IN: 10 plant structures; EXPRESSED DURING: 6 growth stages; CONTAINS InterPro DOMAIN/s: Lipase, GDSL (InterPro:IPR001087); BEST Arabidopsis thaliana protein match is: GDSL-like Lipase/Acylhydrolase superfamily protein (TAIR:AT1G09390.1); Has 3420 Blast hits to 3380 proteins in 199 species: Archae - 0; Bacteria - 256; Metazoa - 0; Fungi - 41; Plants - 3110; Viruses - 0; Other Eukaryotes - 13 (source: NCBI BLink).
AT1G56680	0	0	3	0	6	15	0	0	0	4	0	0	0	0	0	0	0	0	0	0	28	Chitinase family protein; FUNCTIONS IN: chitin binding, chitinase activity; INVOLVED IN: carbohydrate metabolic process, cell wall macromolecule catabolic process; LOCATED IN: endomembrane system; EXPRESSED IN: shoot apex, sepal, root, flower; EXPRESSED DURING: petal differentiation and expansion stage; CONTAINS InterPro DOMAIN/s: Glycoside hydrolase, family 19 (InterPro:IPR016283), Chitin-binding, type 1 (InterPro:IPR001002), Glycoside hydrolase, family 19, catalytic (InterPro:IPR000726); BEST Arabidopsis thaliana protein match is: Chitinase family protein (TAIR:AT2G43600.1); Has 1945 Blast hits to 1934 proteins in 382 species: Archae - 0; Bacteria - 418; Metazoa - 15; Fungi - 16; Plants - 1444; Viruses - 3; Other Eukaryotes - 49 (source: NCBI BLink).
AT1G56690	0	0	0	0	0	0	0	0	0	0	0	2	0	0	0	0	0	0	1	0	3	Pentatricopeptide repeat (PPR) superfamily protein; CONTAINS InterPro DOMAIN/s: Pentatricopeptide repeat (InterPro:IPR002885); BEST Arabidopsis thaliana protein match is: pentatricopeptide (PPR) repeat-containing protein (TAIR:AT1G09410.1); Has 51447 Blast hits to 14439 proteins in 253 species: Archae - 0; Bacteria - 17; Metazoa - 29; Fungi - 107; Plants - 50657; Viruses - 0; Other Eukaryotes - 637 (source: NCBI BLink).
AT1G56700	16	21	16	25	26	47	11	28	25	29	64	16	17	52	47	35	36	14	26	5	556	Peptidase C15, pyroglutamyl peptidase I-like; INVOLVED IN: proteolysis; LOCATED IN: cellular_component unknown; EXPRESSED IN: 24 plant structures; EXPRESSED DURING: 13 growth stages; CONTAINS InterPro DOMAIN/s: Peptidase C15, pyroglutamyl peptidase I (InterPro:IPR000816), Peptidase C15, pyroglutamyl peptidase I-like (InterPro:IPR016125); BEST Arabidopsis thaliana protein match is: Peptidase C15, pyroglutamyl peptidase I-like (TAIR:AT1G23440.1); Has 2025 Blast hits to 2024 proteins in 879 species: Archae - 113; Bacteria - 1588; Metazoa - 114; Fungi - 17; Plants - 100; Viruses - 0; Other Eukaryotes - 93 (source: NCBI BLink).
AT1G56720	3	0	1	5	10	0	0	0	0	10	11	0	0	13	0	0	0	8	0	0	61	Protein kinase superfamily protein; FUNCTIONS IN: protein serine/threonine kinase activity, protein kinase activity, kinase activity, ATP binding; INVOLVED IN: protein amino acid phosphorylation; LOCATED IN: cellular_component unknown; EXPRESSED IN: 23 plant structures; EXPRESSED DURING: 13 growth stages; CONTAINS InterPro DOMAIN/s: Protein kinase, ATP binding site (InterPro:IPR017441), Protein kinase, catalytic domain (InterPro:IPR000719), Serine/threonine-protein kinase-like domain (InterPro:IPR017442), Protein kinase-like domain (InterPro:IPR011009), Serine/threonine-protein kinase, active site (InterPro:IPR008271); BEST Arabidopsis thaliana protein match is: Protein kinase superfamily protein (TAIR:AT1G09440.1); Has 120691 Blast hits to 119279 proteins in 4439 species: Archae - 109; Bacteria - 14558; Metazoa - 44074; Fungi - 10018; Plants - 33595; Viruses - 426; Other Eukaryotes - 17911 (source: NCBI BLink).
AT1G57540	0	0	0	0	0	2	0	0	0	2	0	0	0	0	0	0	2	0	0	0	6	unknown protein; Has 29 Blast hits to 29 proteins in 11 species: Archae - 0; Bacteria - 0; Metazoa - 0; Fungi - 0; Plants - 29; Viruses - 0; Other Eukaryotes - 0 (source: NCBI BLink).
AT1G57570	0	0	0	0	0	2	0	0	0	0	0	0	0	0	0	0	0	0	0	0	2	Mannose-binding lectin superfamily protein; CONTAINS InterPro DOMAIN/s: Mannose-binding lectin (InterPro:IPR001229); BEST Arabidopsis thaliana protein match is: Mannose-binding lectin superfamily protein (TAIR:AT1G61230.1); Has 2072 Blast hits to 671 proteins in 34 species: Archae - 0; Bacteria - 0; Metazoa - 0; Fungi - 4; Plants - 2064; Viruses - 0; Other Eukaryotes - 4 (source: NCBI BLink).
AT1G57590	0	0	0	0	9	3	0	23	0	6	0	13	3	27	5	39	10	45	22	15	220	Pectinacetylesterase family protein; CONTAINS InterPro DOMAIN/s: Pectinacetylesterase (InterPro:IPR004963); BEST Arabidopsis thaliana protein match is: Pectinacetylesterase family protein (TAIR:AT5G26670.1); Has 541 Blast hits to 533 proteins in 91 species: Archae - 0; Bacteria - 38; Metazoa - 118; Fungi - 0; Plants - 298; Viruses - 0; Other Eukaryotes - 87 (source: NCBI BLink).
AT1G57600	0	0	0	0	0	0	0	0	1	1	0	0	0	0	0	0	0	0	0	0	2	MBOAT (membrane bound O-acyl transferase) family protein; CONTAINS InterPro DOMAIN/s: Membrane bound O-acyl transferase, MBOAT (InterPro:IPR004299); Has 2343 Blast hits to 2336 proteins in 775 species: Archae - 0; Bacteria - 1642; Metazoa - 209; Fungi - 146; Plants - 49; Viruses - 0; Other Eukaryotes - 297 (source: NCBI BLink).
AT1G57610	0	0	0	0	0	4	0	3	0	6	4	1	0	6	2	0	0	0	2	1	29	Protein of unknown function (DUF607); CONTAINS InterPro DOMAIN/s: Protein of unknown function DUF607 (InterPro:IPR006769); BEST Arabidopsis thaliana protein match is: Protein of unknown function (DUF607) (TAIR:AT1G09575.1); Has 382 Blast hits to 382 proteins in 123 species: Archae - 0; Bacteria - 0; Metazoa - 148; Fungi - 56; Plants - 126; Viruses - 0; Other Eukaryotes - 52 (source: NCBI BLink).
AT1G57620	0	0	0	4	17	15	2	10	7	16	19	3	3	20	22	5	8	2	11	1	165	emp24/gp25L/p24 family/GOLD family protein; FUNCTIONS IN: protein transmembrane transporter activity; INVOLVED IN: intracellular protein transport, transport; LOCATED IN: endomembrane system, integral to membrane, membrane; EXPRESSED IN: 23 plant structures; EXPRESSED DURING: 13 growth stages; CONTAINS InterPro DOMAIN/s: GOLD (InterPro:IPR009038), emp24/gp25L/p24 (InterPro:IPR000348); BEST Arabidopsis thaliana protein match is: emp24/gp25L/p24 family/GOLD family protein (TAIR:AT1G09580.1); Has 1845 Blast hits to 1843 proteins in 233 species: Archae - 0; Bacteria - 0; Metazoa - 849; Fungi - 519; Plants - 275; Viruses - 0; Other Eukaryotes - 202 (source: NCBI BLink).
AT1G57650	0	0	0	0	0	1	0	0	0	0	3	0	0	0	0	0	0	0	0	0	4	ATP binding; FUNCTIONS IN: ATP binding; INVOLVED IN: apoptosis, defense response; LOCATED IN: cellular_component unknown; EXPRESSED IN: stamen; EXPRESSED DURING: 4 anthesis; CONTAINS InterPro DOMAIN/s: NB-ARC (InterPro:IPR002182), Disease resistance protein (InterPro:IPR000767); BEST Arabidopsis thaliana protein match is: Disease resistance protein (TIR-NBS-LRR class) family (TAIR:AT2G14080.1); Has 13458 Blast hits to 7685 proteins in 338 species: Archae - 14; Bacteria - 666; Metazoa - 852; Fungi - 31; Plants - 11387; Viruses - 8; Other Eukaryotes - 500 (source: NCBI BLink).
AT1G57680	0	0	0	0	0	0	0	0	0	0	0	0	0	0	0	2	0	0	3	0	5	FUNCTIONS IN: molecular_function unknown; INVOLVED IN: biological_process unknown; LOCATED IN: endomembrane system; EXPRESSED IN: 24 plant structures; EXPRESSED DURING: 15 growth stages; CONTAINS InterPro DOMAIN/s: Uncharacterised conserved protein UCP031277 (InterPro:IPR016971); Has 70 Blast hits to 70 proteins in 19 species: Archae - 0; Bacteria - 0; Metazoa - 1; Fungi - 0; Plants - 66; Viruses - 0; Other Eukaryotes - 3 (source: NCBI BLink).
AT1G57700	0	0	0	0	2	2	0	0	0	0	8	0	0	3	4	0	0	0	0	0	19	Protein kinase superfamily protein; FUNCTIONS IN: protein serine/threonine kinase activity, protein kinase activity, kinase activity, ATP binding; INVOLVED IN: protein amino acid phosphorylation, N-terminal protein myristoylation; LOCATED IN: plasma membrane; EXPRESSED IN: 22 plant structures; EXPRESSED DURING: 13 growth stages; CONTAINS InterPro DOMAIN/s: Protein kinase, ATP binding site (InterPro:IPR017441), Serine/threonine-protein kinase domain (InterPro:IPR002290), Serine/threonine-protein kinase-like domain (InterPro:IPR017442), Serine/threonine-protein kinase, active site (InterPro:IPR008271), Protein kinase-like domain (InterPro:IPR011009), Protein kinase, catalytic domain (InterPro:IPR000719), Tyrosine-protein kinase, catalytic domain (InterPro:IPR020635); BEST Arabidopsis thaliana protein match is: Protein kinase superfamily protein (TAIR:AT1G09600.1); Has 118165 Blast hits to 116848 proteins in 3803 species: Archae - 91; Bacteria - 12447; Metazoa - 43256; Fungi - 11995; Plants - 30846; Viruses - 422; Other Eukaryotes - 19108 (source: NCBI BLink).
AT1G57720	269	247	329	352	506	428	294	346	437	485	401	376	295	224	323	105	289	192	333	238	6469	Translation elongation factor EF1B, gamma chain; FUNCTIONS IN: copper ion binding, translation elongation factor activity; INVOLVED IN: response to cadmium ion, response to zinc ion; LOCATED IN: cell wall, plasma membrane, vacuole, membrane; EXPRESSED IN: 6 plant structures; EXPRESSED DURING: seedling growth, seed development stages; CONTAINS InterPro DOMAIN/s: Thioredoxin fold (InterPro:IPR012335), Glutathione S-transferase, C-terminal (InterPro:IPR004046), Glutathione S-transferase, C-terminal-like (InterPro:IPR010987), Glutathione S-transferase/chloride channel, C-terminal (InterPro:IPR017933), Translation elongation factor EF1B, gamma chain, conserved (InterPro:IPR001662), Glutathione S-transferase, N-terminal (InterPro:IPR004045), Thioredoxin-like fold (InterPro:IPR012336); BEST Arabidopsis thaliana protein match is: Translation elongation factor EF1B, gamma chain (TAIR:AT1G09640.1); Has 10185 Blast hits to 9750 proteins in 1401 species: Archae - 0; Bacteria - 5136; Metazoa - 1722; Fungi - 558; Plants - 845; Viruses - 5; Other Eukaryotes - 1919 (source: NCBI BLink).
AT1G57750	0	0	0	0	0	0	0	0	23	147	102	0	0	167	282	0	0	31	50	0	802	cytochrome P450, family 96, subfamily A, polypeptide 15 (CYP96A15); CONTAINS InterPro DOMAIN/s: Cytochrome P450 (InterPro:IPR001128), Cytochrome P450, E-class, group I (InterPro:IPR002401), Cytochrome P450, conserved site (InterPro:IPR017972); BEST Arabidopsis thaliana protein match is: cytochrome P450, family 96, subfamily A, polypeptide 3 (TAIR:AT1G65340.1); Has 29548 Blast hits to 29460 proteins in 1520 species: Archae - 47; Bacteria - 3050; Metazoa - 10477; Fungi - 6558; Plants - 8176; Viruses - 3; Other Eukaryotes - 1237 (source: NCBI BLink).
AT1G57770	68	34	28	25	0	0	59	64	62	10	14	99	101	32	38	58	103	43	34	45	917	FAD/NAD(P)-binding oxidoreductase family protein; FUNCTIONS IN: oxidoreductase activity; LOCATED IN: chloroplast; EXPRESSED IN: 21 plant structures; EXPRESSED DURING: 13 growth stages; CONTAINS InterPro DOMAIN/s: Amine oxidase (InterPro:IPR002937); BEST Arabidopsis thaliana protein match is: carotenoid isomerase (TAIR:AT1G06820.1); Has 6263 Blast hits to 6155 proteins in 967 species: Archae - 159; Bacteria - 2901; Metazoa - 394; Fungi - 76; Plants - 350; Viruses - 0; Other Eukaryotes - 2383 (source: NCBI BLink).
AT1G57870	0	0	0	0	0	0	0	0	0	0	0	0	0	3	0	0	0	0	0	0	3	shaggy-like kinase 42 (SK42); FUNCTIONS IN: protein serine/threonine kinase activity, protein kinase activity, ATP binding; INVOLVED IN: response to salt stress, hyperosmotic response; LOCATED IN: cytosol; EXPRESSED IN: 24 plant structures; EXPRESSED DURING: 13 growth stages; CONTAINS InterPro DOMAIN/s: Protein kinase, ATP binding site (InterPro:IPR017441), Protein kinase, catalytic domain (InterPro:IPR000719), Serine/threonine-protein kinase domain (InterPro:IPR002290), Serine/threonine-protein kinase-like domain (InterPro:IPR017442), Protein kinase-like domain (InterPro:IPR011009), Serine/threonine-protein kinase, active site (InterPro:IPR008271); BEST Arabidopsis thaliana protein match is: shaggy-like protein kinase 41 (TAIR:AT1G09840.6); Has 104123 Blast hits to 103018 proteins in 3860 species: Archae - 88; Bacteria - 10212; Metazoa - 38684; Fungi - 11634; Plants - 25207; Viruses - 381; Other Eukaryotes - 17917 (source: NCBI BLink).
AT1G57980	0	0	0	0	0	0	0	0	0	0	0	0	0	0	0	2	0	0	0	0	2	Nucleotide-sugar transporter family protein; CONTAINS InterPro DOMAIN/s: Protein of unknown function DUF250 (InterPro:IPR004853); BEST Arabidopsis thaliana protein match is: purine permease 17 (TAIR:AT1G57943.1); Has 334 Blast hits to 326 proteins in 17 species: Archae - 0; Bacteria - 4; Metazoa - 0; Fungi - 0; Plants - 328; Viruses - 0; Other Eukaryotes - 2 (source: NCBI BLink).
AT1G57990	0	0	0	3	4	0	0	0	0	0	0	4	0	0	0	9	0	2	0	1	23	purine permease 18 (PUP18); FUNCTIONS IN: purine transmembrane transporter activity; INVOLVED IN: purine transport; LOCATED IN: plasma membrane, membrane; EXPRESSED IN: cultured cell; CONTAINS InterPro DOMAIN/s: Protein of unknown function DUF250 (InterPro:IPR004853); BEST Arabidopsis thaliana protein match is: purine permease 17 (TAIR:AT1G57943.2); Has 332 Blast hits to 324 proteins in 16 species: Archae - 0; Bacteria - 4; Metazoa - 0; Fungi - 0; Plants - 328; Viruses - 0; Other Eukaryotes - 0 (source: NCBI BLink).
AT1G58025	1	2	0	0	3	5	0	0	0	2	2	0	0	0	0	0	6	0	9	6	36	DNA-binding bromodomain-containing protein; CONTAINS InterPro DOMAIN/s: Bromodomain, conserved site (InterPro:IPR018359), Bromodomain (InterPro:IPR001487); BEST Arabidopsis thaliana protein match is: nuclear protein X1 (TAIR:AT5G63320.1); Has 30201 Blast hits to 17322 proteins in 780 species: Archae - 12; Bacteria - 1396; Metazoa - 17338; Fungi - 3422; Plants - 5037; Viruses - 0; Other Eukaryotes - 2996 (source: NCBI BLink).
AT1G58030	0	0	0	0	11	9	0	5	0	0	0	4	0	16	0	41	0	12	8	0	106	cationic amino acid transporter 2 (CAT2); FUNCTIONS IN: amino acid transmembrane transporter activity; INVOLVED IN: amino acid transport, transport, transmembrane transport; LOCATED IN: plant-type vacuole membrane, plasma membrane, vacuole, membrane; EXPRESSED IN: 24 plant structures; EXPRESSED DURING: 13 growth stages; CONTAINS InterPro DOMAIN/s: Cationic amino acid transporter (InterPro:IPR015606), Amino acid/polyamine transporter I (InterPro:IPR002293), Amino acid permease domain (InterPro:IPR004841); BEST Arabidopsis thaliana protein match is: cationic amino acid transporter 3 (TAIR:AT5G36940.1); Has 37076 Blast hits to 34712 proteins in 2307 species: Archae - 552; Bacteria - 29543; Metazoa - 2357; Fungi - 2838; Plants - 508; Viruses - 0; Other Eukaryotes - 1278 (source: NCBI BLink).
AT1G58060	2	0	0	3	16	8	0	4	0	17	13	0	0	7	6	0	0	2	0	0	78	RNA helicase family protein; FUNCTIONS IN: helicase activity, nucleic acid binding, ATP-dependent helicase activity, ATP binding; INVOLVED IN: biological_process unknown; LOCATED IN: chloroplast; CONTAINS InterPro DOMAIN/s: Helicase-associated domain (InterPro:IPR007502), DNA/RNA helicase, DEAD/DEAH box type, N-terminal (InterPro:IPR011545), Domain of unknown function DUF1605 (InterPro:IPR011709), DEAD-like helicase, N-terminal (InterPro:IPR014001), DNA/RNA helicase, C-terminal (InterPro:IPR001650), Helicase, superfamily 1/2, ATP-binding domain (InterPro:IPR014021); BEST Arabidopsis thaliana protein match is: RNA helicase family protein (TAIR:AT1G58050.1); Has 14563 Blast hits to 8989 proteins in 1532 species: Archae - 4; Bacteria - 6119; Metazoa - 3212; Fungi - 1916; Plants - 1040; Viruses - 151; Other Eukaryotes - 2121 (source: NCBI BLink).
AT1G58080	48	45	39	43	58	77	60	16	33	62	92	12	16	26	71	0	10	9	29	0	746	ATP phosphoribosyl transferase 1 (ATP-PRT1); FUNCTIONS IN: ATP phosphoribosyltransferase activity; INVOLVED IN: histidine biosynthetic process; LOCATED IN: chloroplast; EXPRESSED IN: 22 plant structures; EXPRESSED DURING: 13 growth stages; CONTAINS InterPro DOMAIN/s: Histidine biosynthesis HisG: ATP phosphoribosyltransferase (InterPro:IPR001348), ATP phosphoribosyltransferase, conserved site (InterPro:IPR018198), ATP phosphoribosyltransferase, catalytic domain (InterPro:IPR013820), Histidine biosynthesis HisG, C-terminal (InterPro:IPR013115), Nitrogen regulatory PII-like, alpha/beta (InterPro:IPR011322); BEST Arabidopsis thaliana protein match is: ATP phosphoribosyl transferase 2 (TAIR:AT1G09795.1); Has 6414 Blast hits to 6414 proteins in 2199 species: Archae - 208; Bacteria - 4137; Metazoa - 2; Fungi - 141; Plants - 73; Viruses - 0; Other Eukaryotes - 1853 (source: NCBI BLink).
AT1G58100	2	4	0	2	6	5	0	2	0	0	6	0	0	3	8	0	11	5	7	0	61	TCP family transcription factor ; CONTAINS InterPro DOMAIN/s: Transcription factor, TCP (InterPro:IPR005333), Transcription factor TCP subgroup (InterPro:IPR017887); BEST Arabidopsis thaliana protein match is: TCP family transcription factor (TAIR:AT1G35560.1); Has 469 Blast hits to 463 proteins in 47 species: Archae - 0; Bacteria - 0; Metazoa - 51; Fungi - 2; Plants - 404; Viruses - 0; Other Eukaryotes - 12 (source: NCBI BLink).
AT1G58110	0	2	0	2	3	3	2	7	0	5	2	0	0	3	2	0	4	2	4	0	41	Basic-leucine zipper (bZIP) transcription factor family protein; FUNCTIONS IN: protein dimerization activity, sequence-specific DNA binding, DNA binding, sequence-specific DNA binding transcription factor activity; INVOLVED IN: regulation of transcription, DNA-dependent; LOCATED IN: cellular_component unknown; EXPRESSED IN: 23 plant structures; EXPRESSED DURING: 13 growth stages; CONTAINS InterPro DOMAIN/s: Basic-leucine zipper (bZIP) transcription factor (InterPro:IPR004827), bZIP transcription factor, bZIP-1 (InterPro:IPR011616); BEST Arabidopsis thaliana protein match is: unknown protein (TAIR:AT4G06598.1); Has 705 Blast hits to 699 proteins in 92 species: Archae - 0; Bacteria - 3; Metazoa - 72; Fungi - 25; Plants - 569; Viruses - 0; Other Eukaryotes - 36 (source: NCBI BLink).
AT1G58170	0	0	1	0	9	13	0	0	0	5	6	0	0	5	3	0	0	10	0	0	52	Disease resistance-responsive (dirigent-like protein) family protein; FUNCTIONS IN: molecular_function unknown; INVOLVED IN: N-terminal protein myristoylation, lignan biosynthetic process, defense response; LOCATED IN: endomembrane system; EXPRESSED IN: 17 plant structures; EXPRESSED DURING: 6 growth stages; CONTAINS InterPro DOMAIN/s: Plant disease resistance response protein (InterPro:IPR004265); BEST Arabidopsis thaliana protein match is: Disease resistance-responsive (dirigent-like protein) family protein (TAIR:AT5G49040.1); Has 838 Blast hits to 837 proteins in 39 species: Archae - 0; Bacteria - 0; Metazoa - 0; Fungi - 0; Plants - 838; Viruses - 0; Other Eukaryotes - 0 (source: NCBI BLink).
AT1G58180	0	0	0	0	0	2	0	0	0	0	0	0	0	5	0	0	3	0	0	0	10	beta carbonic anhydrase 6 (BCA6); FUNCTIONS IN: carbonate dehydratase activity, zinc ion binding; INVOLVED IN: carbon utilization; LOCATED IN: mitochondrion; EXPRESSED IN: 23 plant structures; EXPRESSED DURING: 13 growth stages; CONTAINS InterPro DOMAIN/s: Carbonic anhydrase, prokaryotic-like, conserved site (InterPro:IPR015892), Carbonic anhydrase (InterPro:IPR001765); BEST Arabidopsis thaliana protein match is: beta carbonic anhydrase 5 (TAIR:AT4G33580.1); Has 5006 Blast hits to 4991 proteins in 1499 species: Archae - 55; Bacteria - 3848; Metazoa - 56; Fungi - 209; Plants - 346; Viruses - 0; Other Eukaryotes - 492 (source: NCBI BLink).
AT1G58190	0	0	0	0	3	7	0	0	0	0	0	0	0	0	0	0	0	0	0	0	10	receptor like protein 9 (RLP9); INVOLVED IN: signal transduction; LOCATED IN: endomembrane system; CONTAINS InterPro DOMAIN/s: Leucine-rich repeat, typical subtype (InterPro:IPR003591), Leucine-rich repeat-containing N-terminal domain, type 2 (InterPro:IPR013210), Leucine-rich repeat (InterPro:IPR001611); BEST Arabidopsis thaliana protein match is: receptor like protein 56 (TAIR:AT5G49290.1); Has 228906 Blast hits to 34132 proteins in 1230 species: Archae - 113; Bacteria - 14890; Metazoa - 57611; Fungi - 2795; Plants - 136156; Viruses - 105; Other Eukaryotes - 17236 (source: NCBI BLink).
AT1G58200	0	0	0	0	0	0	0	0	0	0	0	0	0	1	0	0	0	0	0	0	1	MSCS-like 3 (MSL3); FUNCTIONS IN: ion channel activity; INVOLVED IN: plastid organization, response to osmotic stress; LOCATED IN: membrane, plastid envelope; EXPRESSED IN: 26 plant structures; EXPRESSED DURING: 15 growth stages; CONTAINS InterPro DOMAIN/s: Mechanosensitive ion channel MscS (InterPro:IPR006685), Like-Sm ribonucleoprotein (LSM)-related domain (InterPro:IPR010920); BEST Arabidopsis thaliana protein match is: MSCS-like 2 (TAIR:AT5G10490.1); Has 6506 Blast hits to 5934 proteins in 1329 species: Archae - 154; Bacteria - 2583; Metazoa - 875; Fungi - 404; Plants - 332; Viruses - 16; Other Eukaryotes - 2142 (source: NCBI BLink).
AT1G58220	0	0	0	0	0	0	0	0	0	0	1	0	0	0	2	0	0	0	2	6	11	Homeodomain-like superfamily protein; FUNCTIONS IN: DNA binding, sequence-specific DNA binding transcription factor activity; INVOLVED IN: response to jasmonic acid stimulus, response to abscisic acid stimulus, response to salicylic acid stimulus; EXPRESSED IN: 22 plant structures; EXPRESSED DURING: 10 growth stages; CONTAINS InterPro DOMAIN/s: SANT, DNA-binding (InterPro:IPR001005), Homeodomain-like (InterPro:IPR009057), Myb, DNA-binding (InterPro:IPR014778), HTH transcriptional regulator, Myb-type, DNA-binding (InterPro:IPR017930), Homeodomain-related (InterPro:IPR012287), Myb transcription factor (InterPro:IPR015495); BEST Arabidopsis thaliana protein match is: Homeodomain-like superfamily protein (TAIR:AT1G09710.1); Has 27282 Blast hits to 17301 proteins in 1269 species: Archae - 28; Bacteria - 5926; Metazoa - 10247; Fungi - 4749; Plants - 1505; Viruses - 560; Other Eukaryotes - 4267 (source: NCBI BLink).
AT1G58230	0	0	0	0	13	3	0	7	4	6	17	4	2	25	7	4	0	5	0	0	97	binding; FUNCTIONS IN: binding; INVOLVED IN: signal transduction; LOCATED IN: mitochondrion; EXPRESSED IN: 23 plant structures; EXPRESSED DURING: 13 growth stages; CONTAINS InterPro DOMAIN/s: WD40 repeat 2 (InterPro:IPR019782), Beige/BEACH (InterPro:IPR000409), WD40 repeat, conserved site (InterPro:IPR019775), WD40 repeat (InterPro:IPR001680), WD40 repeat-like-containing domain (InterPro:IPR011046), WD40-repeat-containing domain (InterPro:IPR017986), WD40/YVTN repeat-like-containing domain (InterPro:IPR015943), Armadillo-type fold (InterPro:IPR016024), Concanavalin A-like lectin/glucanase (InterPro:IPR008985), WD40 repeat, subgroup (InterPro:IPR019781); BEST Arabidopsis thaliana protein match is: WD-40 repeat family protein / beige-related (TAIR:AT2G45540.2); Has 12369 Blast hits to 8547 proteins in 474 species: Archae - 22; Bacteria - 2638; Metazoa - 4211; Fungi - 2289; Plants - 1295; Viruses - 0; Other Eukaryotes - 1914 (source: NCBI BLink).
AT1G58250	0	0	0	3	7	0	1	0	1	1	0	4	0	5	1	0	0	2	0	0	25	SABRE (SAB); INVOLVED IN: response to ethylene stimulus, multidimensional cell growth, cell growth; LOCATED IN: plasma membrane; EXPRESSED IN: 24 plant structures; EXPRESSED DURING: 13 growth stages; CONTAINS InterPro DOMAIN/s: Protein of unknown function FMP27, domain-6, C-terminal (InterPro:IPR019443), Protein of unknown function FMP27, domain-4 (InterPro:IPR019441); BEST Arabidopsis thaliana protein match is: Golgi-body localisation protein domain ;RNA pol II promoter Fmp27 protein domain (TAIR:AT5G49680.2); Has 229 Blast hits to 173 proteins in 66 species: Archae - 0; Bacteria - 2; Metazoa - 113; Fungi - 17; Plants - 79; Viruses - 0; Other Eukaryotes - 18 (source: NCBI BLink).
AT1G58270	52	36	26	30	89	119	43	14	6	0	10	37	21	2	4	48	21	12	5	7	582	ZW9; FUNCTIONS IN: molecular_function unknown; INVOLVED IN: biological_process unknown; LOCATED IN: endomembrane system; EXPRESSED IN: 18 plant structures; EXPRESSED DURING: 12 growth stages; CONTAINS InterPro DOMAIN/s: TRAF-like (InterPro:IPR008974), MATH (InterPro:IPR002083); BEST Arabidopsis thaliana protein match is: TRAF-like family protein (TAIR:AT3G28220.1); Has 867 Blast hits to 740 proteins in 63 species: Archae - 0; Bacteria - 0; Metazoa - 162; Fungi - 2; Plants - 662; Viruses - 0; Other Eukaryotes - 41 (source: NCBI BLink).
AT1G58280	0	0	0	0	8	18	0	8	0	10	14	14	19	7	8	12	21	19	11	2	171	Phosphoglycerate mutase family protein; LOCATED IN: chloroplast; CONTAINS InterPro DOMAIN/s: Histidine phosphatase superfamily, clade-1 (InterPro:IPR013078); BEST Arabidopsis thaliana protein match is: Phosphoglycerate mutase family protein (TAIR:AT5G64460.8); Has 589 Blast hits to 589 proteins in 110 species: Archae - 0; Bacteria - 12; Metazoa - 0; Fungi - 285; Plants - 167; Viruses - 0; Other Eukaryotes - 125 (source: NCBI BLink).
AT1G58290	46	30	19	18	0	0	59	2	48	15	37	0	8	19	36	0	0	0	0	0	337	HEMA1; FUNCTIONS IN: glutamyl-tRNA reductase activity; INVOLVED IN: chlorophyll biosynthetic process, heme biosynthetic process, response to light stimulus, porphyrin biosynthetic process; LOCATED IN: chloroplast; EXPRESSED IN: 23 plant structures; EXPRESSED DURING: 15 growth stages; CONTAINS InterPro DOMAIN/s: Quinate/shikimate 5-dehydrogenase/glutamyl-tRNA reductase (InterPro:IPR006151), Tetrapyrrole biosynthesis, glutamyl-tRNA reductase, conserved site (InterPro:IPR018214), Tetrapyrrole biosynthesis, glutamyl-tRNA reductase, C-terminal (InterPro:IPR015896), NAD(P)-binding domain (InterPro:IPR016040), Tetrapyrrole biosynthesis, glutamyl-tRNA reductase (InterPro:IPR000343), Tetrapyrrole biosynthesis, glutamyl-tRNA reductase, N-terminal (InterPro:IPR015895); BEST Arabidopsis thaliana protein match is: Glutamyl-tRNA reductase family protein (TAIR:AT1G09940.1); Has 5070 Blast hits to 5064 proteins in 1817 species: Archae - 226; Bacteria - 3676; Metazoa - 1; Fungi - 0; Plants - 227; Viruses - 0; Other Eukaryotes - 940 (source: NCBI BLink).
AT1G58300	4	0	0	2	0	0	0	0	0	0	0	0	0	0	0	0	0	0	0	0	6	heme oxygenase 4 (HO4); FUNCTIONS IN: heme oxygenase (decyclizing) activity, oxidoreductase activity, heme binding; INVOLVED IN: oxidation reduction, heme oxidation; LOCATED IN: chloroplast; EXPRESSED IN: 7 plant structures; CONTAINS InterPro DOMAIN/s: Haem oxygenase-like, multi-helical (InterPro:IPR016084), Haem oxygenase-like (InterPro:IPR016053), Haem oxygenase (decyclizing), plant (InterPro:IPR016951); BEST Arabidopsis thaliana protein match is: heme oxygenase 3 (TAIR:AT1G69720.1); Has 273 Blast hits to 273 proteins in 64 species: Archae - 0; Bacteria - 70; Metazoa - 13; Fungi - 0; Plants - 126; Viruses - 0; Other Eukaryotes - 64 (source: NCBI BLink).
AT1G58350	0	0	0	0	0	0	0	0	0	9	0	0	0	0	0	0	0	0	0	0	9	ZW18; INVOLVED IN: biological_process unknown; LOCATED IN: mitochondrion; CONTAINS InterPro DOMAIN/s: Protein of unknown function DUF3657 (InterPro:IPR022122), Protein of unknown function DUF676, hydrolase-like (InterPro:IPR007751); BEST Arabidopsis thaliana protein match is: Putative serine esterase family protein (TAIR:AT1G09980.1); Has 500 Blast hits to 403 proteins in 96 species: Archae - 0; Bacteria - 0; Metazoa - 288; Fungi - 4; Plants - 105; Viruses - 0; Other Eukaryotes - 103 (source: NCBI BLink).
AT1G58360	0	0	0	0	3	6	4	2	5	0	7	6	0	8	9	22	0	6	9	27	114	amino acid permease 1 (AAP1); FUNCTIONS IN: neutral amino acid transmembrane transporter activity, amino acid transmembrane transporter activity; INVOLVED IN: neutral amino acid transport, amino acid import, response to nematode; LOCATED IN: plasma membrane; EXPRESSED IN: 23 plant structures; EXPRESSED DURING: 13 growth stages; CONTAINS InterPro DOMAIN/s: Amino acid transporter, transmembrane (InterPro:IPR013057); BEST Arabidopsis thaliana protein match is: amino acid permease 8 (TAIR:AT1G10010.1); Has 2298 Blast hits to 2282 proteins in 214 species: Archae - 0; Bacteria - 0; Metazoa - 416; Fungi - 417; Plants - 1313; Viruses - 0; Other Eukaryotes - 152 (source: NCBI BLink).
AT1G58370	2	0	0	0	7	5	0	1	0	0	0	0	0	21	8	0	1	16	0	0	61	RXF12; FUNCTIONS IN: endo-1,4-beta-xylanase activity, hydrolase activity, hydrolyzing O-glycosyl compounds; INVOLVED IN: carbohydrate metabolic process; LOCATED IN: cell wall; EXPRESSED IN: 24 plant structures; EXPRESSED DURING: 10 growth stages; CONTAINS InterPro DOMAIN/s: Glycoside hydrolase, family 10 (InterPro:IPR001000), Carbohydrate-binding, CenC-like (InterPro:IPR003305), Glycoside hydrolase, catalytic core (InterPro:IPR017853), Glycoside hydrolase, subgroup, catalytic core (InterPro:IPR013781), Galactose-binding domain-like (InterPro:IPR008979); BEST Arabidopsis thaliana protein match is: glycosyl hydrolase family 10 protein / carbohydrate-binding domain-containing protein (TAIR:AT1G10050.1); Has 2572 Blast hits to 2336 proteins in 449 species: Archae - 10; Bacteria - 1384; Metazoa - 31; Fungi - 355; Plants - 353; Viruses - 0; Other Eukaryotes - 439 (source: NCBI BLink).
AT1G58380	101	93	97	0	236	183	91	43	128	180	185	68	71	127	149	63	55	93	169	109	2241	XW6; FUNCTIONS IN: structural constituent of ribosome; INVOLVED IN: translation; LOCATED IN: cytosolic small ribosomal subunit, plasma membrane, chloroplast, membrane; EXPRESSED IN: guard cell, pollen tube, leaf; CONTAINS InterPro DOMAIN/s: Ribosomal protein S5, eukaryotic/archaeal (InterPro:IPR005711), Ribosomal protein S5, N-terminal (InterPro:IPR013810), Double-stranded RNA-binding-like (InterPro:IPR014720), Ribosomal protein S5, C-terminal (InterPro:IPR005324), Ribosomal protein S5 domain 2-type fold (InterPro:IPR020568), Ribosomal protein S5 (InterPro:IPR000851), Ribosomal protein S5 domain 2-type fold, subgroup (InterPro:IPR014721), Ribosomal protein S5, N-terminal, conserved site (InterPro:IPR018192); BEST Arabidopsis thaliana protein match is: Ribosomal protein S5 family protein (TAIR:AT1G59359.1); Has 10515 Blast hits to 9714 proteins in 2923 species: Archae - 262; Bacteria - 5279; Metazoa - 1538; Fungi - 549; Plants - 325; Viruses - 26; Other Eukaryotes - 2536 (source: NCBI BLink).
AT1G58390	0	0	0	0	0	0	0	2	0	1	3	3	0	0	0	0	0	0	0	0	9	Disease resistance protein (CC-NBS-LRR class) family; FUNCTIONS IN: ATP binding; INVOLVED IN: defense response, apoptosis; LOCATED IN: cellular_component unknown; EXPRESSED IN: 8 plant structures; EXPRESSED DURING: 4 anthesis, F mature embryo stage, petal differentiation and expansion stage, LP.08 eight leaves visible, D bilateral stage; CONTAINS InterPro DOMAIN/s: NB-ARC (InterPro:IPR002182), Disease resistance protein (InterPro:IPR000767); BEST Arabidopsis thaliana protein match is: Disease resistance protein (CC-NBS-LRR class) family (TAIR:AT1G58400.1); Has 14341 Blast hits to 13745 proteins in 491 species: Archae - 4; Bacteria - 531; Metazoa - 280; Fungi - 132; Plants - 13314; Viruses - 0; Other Eukaryotes - 80 (source: NCBI BLink).
AT1G58410	0	0	0	0	0	0	0	0	0	3	0	0	0	0	0	0	0	0	0	0	3	Disease resistance protein (CC-NBS-LRR class) family; FUNCTIONS IN: ATP binding; INVOLVED IN: defense response, apoptosis; LOCATED IN: cellular_component unknown; EXPRESSED IN: 7 plant structures; EXPRESSED DURING: F mature embryo stage, petal differentiation and expansion stage, D bilateral stage; CONTAINS InterPro DOMAIN/s: NB-ARC (InterPro:IPR002182), Disease resistance protein (InterPro:IPR000767); BEST Arabidopsis thaliana protein match is: Disease resistance protein (CC-NBS-LRR class) family (TAIR:AT1G58400.1); Has 15344 Blast hits to 14453 proteins in 553 species: Archae - 6; Bacteria - 696; Metazoa - 1027; Fungi - 144; Plants - 13345; Viruses - 0; Other Eukaryotes - 126 (source: NCBI BLink).
AT1G58430	0	0	0	0	0	0	0	0	0	0	52	0	0	0	2	0	0	0	0	0	54	RXF26; FUNCTIONS IN: hydrolase activity, acting on ester bonds, carboxylesterase activity; INVOLVED IN: lipid metabolic process; LOCATED IN: endomembrane system; EXPRESSED IN: 12 plant structures; EXPRESSED DURING: 6 growth stages; CONTAINS InterPro DOMAIN/s: Lipase, GDSL (InterPro:IPR001087), Esterase, SGNH hydrolase-type (InterPro:IPR013830); BEST Arabidopsis thaliana protein match is: GDSL-like Lipase/Acylhydrolase family protein (TAIR:AT2G24560.1); Has 3551 Blast hits to 3513 proteins in 245 species: Archae - 0; Bacteria - 416; Metazoa - 0; Fungi - 15; Plants - 3100; Viruses - 0; Other Eukaryotes - 20 (source: NCBI BLink).
AT1G58440	4	0	2	0	12	3	5	0	7	5	11	0	0	0	1	0	0	2	7	0	59	XF1; FUNCTIONS IN: squalene monooxygenase activity; INVOLVED IN: response to water deprivation, sterol biosynthetic process; LOCATED IN: endomembrane system, integral to membrane; EXPRESSED IN: 29 plant structures; EXPRESSED DURING: 13 growth stages; CONTAINS InterPro DOMAIN/s: Squalene epoxidase (InterPro:IPR013698); BEST Arabidopsis thaliana protein match is: squalene epoxidase 2 (TAIR:AT2G22830.1); Has 1994 Blast hits to 1990 proteins in 731 species: Archae - 43; Bacteria - 1249; Metazoa - 112; Fungi - 225; Plants - 178; Viruses - 0; Other Eukaryotes - 187 (source: NCBI BLink).
AT1G58602	0	0	0	0	0	0	0	0	0	0	0	4	1	0	0	0	0	0	0	0	5	LRR and NB-ARC domains-containing disease resistance protein; FUNCTIONS IN: ATP binding; INVOLVED IN: defense response, apoptosis; CONTAINS InterPro DOMAIN/s: NB-ARC (InterPro:IPR002182), Disease resistance protein (InterPro:IPR000767); BEST Arabidopsis thaliana protein match is: Disease resistance protein (CC-NBS-LRR class) family (TAIR:AT1G59218.2); Has 17665 Blast hits to 14865 proteins in 568 species: Archae - 8; Bacteria - 610; Metazoa - 659; Fungi - 97; Plants - 16125; Viruses - 0; Other Eukaryotes - 166 (source: NCBI BLink).
AT1G58643	0	0	0	0	0	0	0	0	0	0	0	0	3	0	0	0	0	0	0	0	3	Inositol-pentakisphosphate 2-kinase family protein; FUNCTIONS IN: inositol pentakisphosphate 2-kinase activity, ATP binding; INVOLVED IN: biological_process unknown; LOCATED IN: endomembrane system; CONTAINS InterPro DOMAIN/s: Inositol-pentakisphosphate 2-kinase, metazoa (InterPro:IPR018009), Inositol-pentakisphosphate 2-kinase (InterPro:IPR009286); BEST Arabidopsis thaliana protein match is: Inositol-pentakisphosphate 2-kinase family protein (TAIR:AT1G59312.1); Has 239 Blast hits to 214 proteins in 77 species: Archae - 0; Bacteria - 0; Metazoa - 116; Fungi - 16; Plants - 88; Viruses - 0; Other Eukaryotes - 19 (source: NCBI BLink).
AT1G58807	0	0	0	0	1	1	0	0	0	0	6	0	0	10	4	4	0	1	0	0	27	Disease resistance protein (CC-NBS-LRR class) family; FUNCTIONS IN: ATP binding; INVOLVED IN: defense response, apoptosis; LOCATED IN: cellular_component unknown; EXPRESSED IN: cultured cell; CONTAINS InterPro DOMAIN/s: NB-ARC (InterPro:IPR002182), Disease resistance protein (InterPro:IPR000767); BEST Arabidopsis thaliana protein match is: Disease resistance protein (CC-NBS-LRR class) family (TAIR:AT1G59218.2); Has 16558 Blast hits to 15019 proteins in 550 species: Archae - 4; Bacteria - 833; Metazoa - 644; Fungi - 107; Plants - 14810; Viruses - 0; Other Eukaryotes - 160 (source: NCBI BLink).
AT1G58848	0	0	0	0	2	0	0	2	4	13	0	0	0	5	7	0	10	0	2	0	45	Disease resistance protein (CC-NBS-LRR class) family; FUNCTIONS IN: ATP binding; INVOLVED IN: defense response, apoptosis; CONTAINS InterPro DOMAIN/s: NB-ARC (InterPro:IPR002182), Disease resistance protein (InterPro:IPR000767); BEST Arabidopsis thaliana protein match is: Disease resistance protein (CC-NBS-LRR class) family (TAIR:AT1G59218.2); Has 17671 Blast hits to 15071 proteins in 568 species: Archae - 4; Bacteria - 896; Metazoa - 587; Fungi - 110; Plants - 15906; Viruses - 0; Other Eukaryotes - 168 (source: NCBI BLink).
AT1G58983	0	0	0	90	0	0	0	0	0	0	0	0	0	0	0	0	0	0	0	0	90	Ribosomal protein S5 family protein; FUNCTIONS IN: structural constituent of ribosome, RNA binding; INVOLVED IN: translation; LOCATED IN: cytosolic small ribosomal subunit, ribosome, cell wall; CONTAINS InterPro DOMAIN/s: Ribosomal protein S5, eukaryotic/archaeal (InterPro:IPR005711), Ribosomal protein S5, N-terminal (InterPro:IPR013810), Double-stranded RNA-binding-like (InterPro:IPR014720), Ribosomal protein S5, C-terminal (InterPro:IPR005324), Ribosomal protein S5 domain 2-type fold (InterPro:IPR020568), Ribosomal protein S5 (InterPro:IPR000851), Ribosomal protein S5 domain 2-type fold, subgroup (InterPro:IPR014721), Ribosomal protein S5, N-terminal, conserved site (InterPro:IPR018192); BEST Arabidopsis thaliana protein match is: Ribosomal protein S5 family protein (TAIR:AT1G59359.1); Has 10014 Blast hits to 9456 proteins in 2909 species: Archae - 262; Bacteria - 5182; Metazoa - 1330; Fungi - 465; Plants - 259; Viruses - 14; Other Eukaryotes - 2502 (source: NCBI BLink).
AT1G59124	0	0	0	0	0	0	0	0	0	0	0	0	0	0	0	0	5	0	0	0	5	Disease resistance protein (CC-NBS-LRR class) family; FUNCTIONS IN: ATP binding; INVOLVED IN: apoptosis, defense response; LOCATED IN: cellular_component unknown; CONTAINS InterPro DOMAIN/s: NB-ARC (InterPro:IPR002182), Disease resistance protein (InterPro:IPR000767); BEST Arabidopsis thaliana protein match is: Disease resistance protein (CC-NBS-LRR class) family (TAIR:AT1G58807.2); Has 15438 Blast hits to 14768 proteins in 545 species: Archae - 4; Bacteria - 810; Metazoa - 616; Fungi - 105; Plants - 13760; Viruses - 0; Other Eukaryotes - 143 (source: NCBI BLink).
AT1G59453	0	0	0	0	0	0	0	2	0	0	0	0	0	0	0	0	0	0	0	0	2	B-block binding subunit of TFIIIC; CONTAINS InterPro DOMAIN/s: B-block binding subunit of TFIIIC (InterPro:IPR007309); BEST Arabidopsis thaliana protein match is: B-block binding subunit of TFIIIC (TAIR:AT1G17450.2); Has 138 Blast hits to 121 proteins in 36 species: Archae - 0; Bacteria - 0; Metazoa - 34; Fungi - 3; Plants - 91; Viruses - 0; Other Eukaryotes - 10 (source: NCBI BLink).
AT1G59510	1	0	0	0	0	0	0	0	0	4	0	0	0	0	2	0	0	2	0	0	9	CF9; FUNCTIONS IN: molecular_function unknown; LOCATED IN: mitochondrion; EXPRESSED IN: 11 plant structures; EXPRESSED DURING: 4 anthesis, F mature embryo stage, petal differentiation and expansion stage, E expanded cotyledon stage, D bilateral stage; BEST Arabidopsis thaliana protein match is: Carbohydrate-binding protein (TAIR:AT1G10150.1); Has 109 Blast hits to 107 proteins in 18 species: Archae - 0; Bacteria - 0; Metazoa - 0; Fungi - 0; Plants - 109; Viruses - 0; Other Eukaryotes - 0 (source: NCBI BLink).
AT1G59520	4	3	4	6	6	6	1	4	1	9	7	2	0	3	2	2	6	1	6	2	75	CW7; CONTAINS InterPro DOMAIN/s: Protein of unknown function DUF2045 (InterPro:IPR019141); Has 144 Blast hits to 143 proteins in 51 species: Archae - 0; Bacteria - 0; Metazoa - 90; Fungi - 0; Plants - 50; Viruses - 0; Other Eukaryotes - 4 (source: NCBI BLink).
AT1G59580	0	0	0	1	6	7	0	0	0	10	3	0	2	1	2	3	8	2	0	0	45	mitogen-activated protein kinase homolog 2 (MPK2); CONTAINS InterPro DOMAIN/s: Protein kinase, ATP binding site (InterPro:IPR017441), MAP kinase, conserved site (InterPro:IPR003527), Protein kinase, catalytic domain (InterPro:IPR000719), Serine/threonine-protein kinase domain (InterPro:IPR002290), Serine/threonine-protein kinase-like domain (InterPro:IPR017442), Protein kinase-like domain (InterPro:IPR011009), Serine/threonine-protein kinase, active site (InterPro:IPR008271); BEST Arabidopsis thaliana protein match is: mitogen-activated protein kinase 1 (TAIR:AT1G10210.2); Has 121192 Blast hits to 119674 proteins in 4402 species: Archae - 98; Bacteria - 12397; Metazoa - 46062; Fungi - 12260; Plants - 29633; Viruses - 469; Other Eukaryotes - 20273 (source: NCBI BLink).
AT1G59590	0	0	0	0	0	2	0	0	0	0	0	0	0	0	0	0	0	0	0	0	2	ZCF37; BEST Arabidopsis thaliana protein match is: unknown protein (TAIR:AT1G10220.1); Has 33 Blast hits to 33 proteins in 10 species: Archae - 0; Bacteria - 0; Metazoa - 2; Fungi - 0; Plants - 31; Viruses - 0; Other Eukaryotes - 0 (source: NCBI BLink).
AT1G59600	4	4	3	6	20	15	0	4	18	35	20	1	3	16	21	6	8	4	11	0	199	ZCW7; Has 136 Blast hits to 136 proteins in 53 species: Archae - 0; Bacteria - 0; Metazoa - 101; Fungi - 0; Plants - 35; Viruses - 0; Other Eukaryotes - 0 (source: NCBI BLink).
AT1G59610	68	70	80	64	221	169	84	105	99	199	158	130	73	166	149	124	128	107	232	177	2603	dynamin-like 3 (DL3); FUNCTIONS IN: protein binding, clathrin binding, GTPase activity; INVOLVED IN: synaptic vesicle endocytosis; LOCATED IN: clathrin-coated endocytic vesicle, plasma membrane, vacuole; EXPRESSED IN: 27 plant structures; EXPRESSED DURING: 15 growth stages; CONTAINS InterPro DOMAIN/s: Dynamin GTPase effector (InterPro:IPR003130), Pleckstrin homology-type (InterPro:IPR011993), Dynamin, GTPase domain (InterPro:IPR001401), Dynamin, GTPase region, conserved site (InterPro:IPR019762), GTPase effector domain, GED (InterPro:IPR020850), Dynamin central region (InterPro:IPR000375), Pleckstrin homology (InterPro:IPR001849); BEST Arabidopsis thaliana protein match is: dynamin-like protein 6 (TAIR:AT1G10290.1); Has 3314 Blast hits to 3127 proteins in 342 species: Archae - 0; Bacteria - 101; Metazoa - 1476; Fungi - 678; Plants - 726; Viruses - 0; Other Eukaryotes - 333 (source: NCBI BLink).
AT1G59620	0	0	0	0	0	2	0	0	0	0	0	0	0	0	0	0	0	0	0	0	2	CW9; FUNCTIONS IN: ATP binding; INVOLVED IN: defense response, apoptosis; LOCATED IN: cellular_component unknown; EXPRESSED IN: 21 plant structures; EXPRESSED DURING: 12 growth stages; CONTAINS InterPro DOMAIN/s: NB-ARC (InterPro:IPR002182), Disease resistance protein (InterPro:IPR000767); BEST Arabidopsis thaliana protein match is: Disease resistance protein (CC-NBS-LRR class) family (TAIR:AT1G58390.1); Has 13938 Blast hits to 13448 proteins in 451 species: Archae - 2; Bacteria - 565; Metazoa - 179; Fungi - 69; Plants - 13061; Viruses - 0; Other Eukaryotes - 62 (source: NCBI BLink).
AT1G59670	0	0	0	0	0	0	0	0	0	0	0	0	0	0	0	4	0	0	11	0	15	glutathione S-transferase TAU 15 (GSTU15); CONTAINS InterPro DOMAIN/s: Thioredoxin fold (InterPro:IPR012335), Glutathione S-transferase, C-terminal (InterPro:IPR004046), Glutathione S-transferase, C-terminal-like (InterPro:IPR010987), Glutathione S-transferase/chloride channel, C-terminal (InterPro:IPR017933), Glutathione S-transferase, N-terminal (InterPro:IPR004045), Thioredoxin-like fold (InterPro:IPR012336); BEST Arabidopsis thaliana protein match is: glutathione S-transferase TAU 16 (TAIR:AT1G59700.1); Has 3248 Blast hits to 3233 proteins in 527 species: Archae - 0; Bacteria - 823; Metazoa - 237; Fungi - 133; Plants - 1862; Viruses - 0; Other Eukaryotes - 193 (source: NCBI BLink).
AT1G59690	0	0	0	0	0	0	0	0	0	0	0	0	0	0	0	0	0	0	0	1	1	F-box associated ubiquitination effector family protein; CONTAINS InterPro DOMAIN/s: F-box associated domain, type 3 (InterPro:IPR013187); BEST Arabidopsis thaliana protein match is: F-box associated ubiquitination effector family protein (TAIR:AT4G13060.1); Has 186 Blast hits to 184 proteins in 2 species: Archae - 0; Bacteria - 0; Metazoa - 0; Fungi - 0; Plants - 186; Viruses - 0; Other Eukaryotes - 0 (source: NCBI BLink).
AT1G59700	16	22	14	22	0	22	31	39	22	22	30	70	38	45	35	40	45	46	65	42	666	glutathione S-transferase TAU 16 (GSTU16); CONTAINS InterPro DOMAIN/s: Thioredoxin fold (InterPro:IPR012335), Glutathione S-transferase, C-terminal (InterPro:IPR004046), Glutathione S-transferase, C-terminal-like (InterPro:IPR010987), Glutathione S-transferase/chloride channel, C-terminal (InterPro:IPR017933), Glutathione S-transferase, N-terminal (InterPro:IPR004045), Thioredoxin-like fold (InterPro:IPR012336); BEST Arabidopsis thaliana protein match is: glutathione S-transferase TAU 15 (TAIR:AT1G59670.1); Has 5165 Blast hits to 5149 proteins in 1027 species: Archae - 0; Bacteria - 2130; Metazoa - 418; Fungi - 155; Plants - 1971; Viruses - 0; Other Eukaryotes - 491 (source: NCBI BLink).
AT1G59710	0	0	0	2	6	13	0	0	0	8	0	2	4	6	0	10	8	5	6	0	70	FUNCTIONS IN: molecular_function unknown; INVOLVED IN: biological_process unknown; LOCATED IN: cellular_component unknown; EXPRESSED IN: 23 plant structures; EXPRESSED DURING: 13 growth stages; CONTAINS InterPro DOMAIN/s: Protein of unknown function DUF569 (InterPro:IPR007679), Actin cross-linking (InterPro:IPR008999); BEST Arabidopsis thaliana protein match is: Actin cross-linking protein (TAIR:AT1G27100.1); Has 232 Blast hits to 209 proteins in 15 species: Archae - 0; Bacteria - 0; Metazoa - 0; Fungi - 0; Plants - 232; Viruses - 0; Other Eukaryotes - 0 (source: NCBI BLink).
AT1G59720	0	0	2	0	5	0	0	0	0	0	0	0	0	2	0	0	0	0	0	0	9	CHLORORESPIRATORY REDUCTION28 (CRR28); CONTAINS InterPro DOMAIN/s: Pentatricopeptide repeat (InterPro:IPR002885); BEST Arabidopsis thaliana protein match is: Tetratricopeptide repeat (TPR)-like superfamily protein (TAIR:AT4G21065.1); Has 31527 Blast hits to 13136 proteins in 216 species: Archae - 0; Bacteria - 0; Metazoa - 40; Fungi - 37; Plants - 31097; Viruses - 0; Other Eukaryotes - 353 (source: NCBI BLink).
AT1G59730	0	0	0	0	6	2	0	0	0	0	0	0	0	0	2	3	0	2	0	0	15	thioredoxin H-type 7 (TH7); INVOLVED IN: N-terminal protein myristoylation, cell redox homeostasis; LOCATED IN: cellular_component unknown; EXPRESSED IN: 8 plant structures; EXPRESSED DURING: 4 anthesis, petal differentiation and expansion stage; CONTAINS InterPro DOMAIN/s: Thioredoxin fold (InterPro:IPR012335), Thioredoxin, core (InterPro:IPR015467), Thioredoxin-like (InterPro:IPR017936), Thioredoxin domain (InterPro:IPR013766), Thioredoxin-like fold (InterPro:IPR012336), Thioredoxin, conserved site (InterPro:IPR017937); BEST Arabidopsis thaliana protein match is: thioredoxin H-type 8 (TAIR:AT1G69880.1); Has 16473 Blast hits to 16429 proteins in 2890 species: Archae - 225; Bacteria - 9606; Metazoa - 1377; Fungi - 687; Plants - 1484; Viruses - 3; Other Eukaryotes - 3091 (source: NCBI BLink).
AT1G59750	1	0	0	0	0	0	2	0	0	0	0	0	0	0	0	0	0	0	0	0	3	auxin response factor 1 (ARF1); CONTAINS InterPro DOMAIN/s: Aux/IAA-ARF-dimerisation (InterPro:IPR011525), Transcriptional factor B3 (InterPro:IPR003340), AUX/IAA protein (InterPro:IPR003311), Auxin response factor (InterPro:IPR010525); BEST Arabidopsis thaliana protein match is: auxin response factor 11 (TAIR:AT2G46530.1); Has 2491 Blast hits to 2147 proteins in 119 species: Archae - 0; Bacteria - 28; Metazoa - 9; Fungi - 9; Plants - 2417; Viruses - 4; Other Eukaryotes - 24 (source: NCBI BLink).
AT1G59760	0	0	2	1	10	9	0	2	0	23	17	4	0	1	2	0	0	0	3	6	80	RNA helicase, ATP-dependent, SK12/DOB1 protein; FUNCTIONS IN: hydrolase activity, acting on acid anhydrides, in phosphorus-containing anhydrides, helicase activity, ATP binding, ATP-dependent helicase activity, nucleic acid binding; INVOLVED IN: N-terminal protein myristoylation; EXPRESSED IN: 23 plant structures; EXPRESSED DURING: 14 growth stages; CONTAINS InterPro DOMAIN/s: DNA/RNA helicase, DEAD/DEAH box type, N-terminal (InterPro:IPR011545), DSH, C-terminal (InterPro:IPR012961), DEAD-like helicase, N-terminal (InterPro:IPR014001), DNA/RNA helicase, C-terminal (InterPro:IPR001650), RNA helicase, ATP-dependent, SK12/DOB1 (InterPro:IPR016438), Helicase, superfamily 1/2, ATP-binding domain (InterPro:IPR014021); BEST Arabidopsis thaliana protein match is: RNA helicase, ATP-dependent, SK12/DOB1 protein (TAIR:AT2G06990.1); Has 9909 Blast hits to 8438 proteins in 1290 species: Archae - 828; Bacteria - 3072; Metazoa - 1170; Fungi - 1231; Plants - 476; Viruses - 32; Other Eukaryotes - 3100 (source: NCBI BLink).
AT1G59820	0	0	0	0	19	30	4	8	6	26	24	8	0	23	9	20	5	30	25	16	253	aminophospholipid ATPase 3 (ALA3); FUNCTIONS IN: phospholipid transporter activity, ATPase activity, coupled to transmembrane movement of ions, phosphorylative mechanism; INVOLVED IN: Golgi vesicle budding, shoot development, root development; LOCATED IN: Golgi apparatus, plasma membrane; EXPRESSED IN: 25 plant structures; EXPRESSED DURING: 15 growth stages; CONTAINS InterPro DOMAIN/s: ATPase, P-type, phospholipid-translocating, flippase (InterPro:IPR006539), ATPase, P-type, ATPase-associated domain (InterPro:IPR008250), ATPase, P-type, K/Mg/Cd/Cu/Zn/Na/Ca/Na/H-transporter (InterPro:IPR001757), ATPase, P-type phosphorylation site (InterPro:IPR018303); BEST Arabidopsis thaliana protein match is: ATPase E1-E2 type family protein / haloacid dehalogenase-like hydrolase family protein (TAIR:AT1G17500.1); Has 12776 Blast hits to 11290 proteins in 1545 species: Archae - 148; Bacteria - 4231; Metazoa - 2905; Fungi - 2108; Plants - 937; Viruses - 1; Other Eukaryotes - 2446 (source: NCBI BLink).
AT1G59830	0	0	0	0	45	45	35	26	25	60	56	40	19	59	21	37	56	26	53	29	632	protein phosphatase 2A-2 (PP2A-1); FUNCTIONS IN: protein serine/threonine phosphatase activity; INVOLVED IN: biological_process unknown; LOCATED IN: plasma membrane; EXPRESSED IN: 23 plant structures; EXPRESSED DURING: 15 growth stages; CONTAINS InterPro DOMAIN/s: Metallophosphoesterase (InterPro:IPR004843), Serine/threonine-specific protein phosphatase/bis(5-nucleosyl)-tetraphosphatase (InterPro:IPR006186); BEST Arabidopsis thaliana protein match is: protein phosphatase 2A-2 (TAIR:AT1G10430.1); Has 6770 Blast hits to 6587 proteins in 473 species: Archae - 80; Bacteria - 185; Metazoa - 2396; Fungi - 1410; Plants - 968; Viruses - 5; Other Eukaryotes - 1726 (source: NCBI BLink).
AT1G59840	16	17	14	16	0	0	29	16	15	8	5	25	16	14	16	3	14	20	16	0	260	cofactor assembly of complex C (CCB4); FUNCTIONS IN: molecular_function unknown; INVOLVED IN: cytochrome b6f complex assembly; LOCATED IN: chloroplast; EXPRESSED IN: 20 plant structures; EXPRESSED DURING: 13 growth stages; CONTAINS InterPro DOMAIN/s: Protein of unknown function DUF2930 (InterPro:IPR021325); Has 391 Blast hits to 391 proteins in 82 species: Archae - 0; Bacteria - 112; Metazoa - 0; Fungi - 0; Plants - 181; Viruses - 0; Other Eukaryotes - 98 (source: NCBI BLink).
AT1G59850	0	0	0	0	0	0	0	0	0	0	0	0	0	0	2	0	0	0	0	0	2	ARM repeat superfamily protein; FUNCTIONS IN: binding; INVOLVED IN: biological_process unknown; LOCATED IN: cellular_component unknown; CONTAINS InterPro DOMAIN/s: Armadillo-like helical (InterPro:IPR011989), Armadillo-type fold (InterPro:IPR016024); BEST Arabidopsis thaliana protein match is: ARM repeat superfamily protein (TAIR:AT1G27210.1); Has 622 Blast hits to 550 proteins in 137 species: Archae - 2; Bacteria - 12; Metazoa - 156; Fungi - 145; Plants - 176; Viruses - 0; Other Eukaryotes - 131 (source: NCBI BLink).
AT1G59870	84	89	188	233	249	199	239	327	127	88	57	572	144	110	74	251	337	207	102	85	3762	PENETRATION 3 (PEN3); FUNCTIONS IN: ATPase activity, coupled to transmembrane movement of substances, cadmium ion transmembrane transporter activity; INVOLVED IN: in 9 processes; LOCATED IN: mitochondrion, plasma membrane, chloroplast, membrane, chloroplast envelope; EXPRESSED IN: 29 plant structures; EXPRESSED DURING: 13 growth stages; CONTAINS InterPro DOMAIN/s: ATPase, AAA+ type, core (InterPro:IPR003593), ABC transporter-like (InterPro:IPR003439), Plant PDR ABC transporter associated (InterPro:IPR013581), ABC-2 type transporter (InterPro:IPR013525); BEST Arabidopsis thaliana protein match is: pleiotropic drug resistance 7 (TAIR:AT1G15210.1); Has 392230 Blast hits to 282257 proteins in 3986 species: Archae - 7583; Bacteria - 315608; Metazoa - 9692; Fungi - 7346; Plants - 6702; Viruses - 4; Other Eukaryotes - 45295 (source: NCBI BLink).
AT1G59890	0	0	0	0	7	7	0	0	0	6	9	0	0	7	4	0	0	0	4	0	44	SIN3-like 5 (SNL5); FUNCTIONS IN: molecular_function unknown; INVOLVED IN: regulation of transcription, DNA-dependent; LOCATED IN: nucleus; EXPRESSED IN: 24 plant structures; EXPRESSED DURING: 15 growth stages; CONTAINS InterPro DOMAIN/s: Histone deacetylase interacting (InterPro:IPR013194), Paired amphipathic helix (InterPro:IPR003822); BEST Arabidopsis thaliana protein match is: SIN3-like 6 (TAIR:AT1G10450.1); Has 2059 Blast hits to 826 proteins in 195 species: Archae - 0; Bacteria - 5; Metazoa - 811; Fungi - 648; Plants - 432; Viruses - 0; Other Eukaryotes - 163 (source: NCBI BLink).
AT1G59900	59	68	56	63	108	102	107	88	42	90	85	173	77	89	75	76	110	106	112	112	1798	pyruvate dehydrogenase complex E1 alpha subunit (E1 ALPHA); FUNCTIONS IN: oxidoreductase activity, acting on the aldehyde or oxo group of donors, disulfide as acceptor, pyruvate dehydrogenase (acetyl-transferring) activity; INVOLVED IN: response to cadmium ion, metabolic process; LOCATED IN: cytosol, mitochondrion, nucleus; EXPRESSED IN: 25 plant structures; EXPRESSED DURING: 15 growth stages; CONTAINS InterPro DOMAIN/s: Dehydrogenase, E1 component (InterPro:IPR001017), Pyruvate dehydrogenase (acetyl-transferring) E1 component, alpha subunit, subgroup y (InterPro:IPR017597); BEST Arabidopsis thaliana protein match is: Thiamin diphosphate-binding fold (THDP-binding) superfamily protein (TAIR:AT1G24180.1); Has 9893 Blast hits to 9890 proteins in 1845 species: Archae - 125; Bacteria - 6023; Metazoa - 522; Fungi - 292; Plants - 213; Viruses - 0; Other Eukaryotes - 2718 (source: NCBI BLink).
AT1G59910	2	6	0	3	15	7	0	0	9	11	8	9	0	15	0	9	7	2	0	0	103	Actin-binding FH2 (formin homology 2) family protein; FUNCTIONS IN: actin binding; INVOLVED IN: cellular component organization, actin cytoskeleton organization; LOCATED IN: plasma membrane; EXPRESSED IN: 24 plant structures; EXPRESSED DURING: 14 growth stages; CONTAINS InterPro DOMAIN/s: Actin-binding FH2/DRF autoregulatory (InterPro:IPR003104), Actin-binding FH2 (InterPro:IPR015425); BEST Arabidopsis thaliana protein match is: formin 8 (TAIR:AT1G70140.1); Has 156785 Blast hits to 84417 proteins in 2586 species: Archae - 222; Bacteria - 29191; Metazoa - 66130; Fungi - 20882; Plants - 16945; Viruses - 3579; Other Eukaryotes - 19836 (source: NCBI BLink).
AT1G59940	0	0	0	0	0	1	0	0	0	4	0	0	0	0	0	0	0	0	0	0	5	response regulator 3 (ARR3); CONTAINS InterPro DOMAIN/s: CheY-like (InterPro:IPR011006), Signal transduction response regulator, receiver domain (InterPro:IPR001789); BEST Arabidopsis thaliana protein match is: response regulator 4 (TAIR:AT1G10470.1); Has 60077 Blast hits to 59393 proteins in 2784 species: Archae - 301; Bacteria - 52871; Metazoa - 21; Fungi - 539; Plants - 1521; Viruses - 7; Other Eukaryotes - 4817 (source: NCBI BLink).
AT1G59950	0	0	4	0	3	8	0	0	0	10	2	0	0	0	0	0	0	1	0	0	28	NAD(P)-linked oxidoreductase superfamily protein; FUNCTIONS IN: oxidoreductase activity; INVOLVED IN: oxidation reduction; CONTAINS InterPro DOMAIN/s: Aldo/keto reductase (InterPro:IPR001395), Aldo/keto reductase subgroup (InterPro:IPR020471), Aldo/keto reductase, conserved site (InterPro:IPR018170); BEST Arabidopsis thaliana protein match is: NAD(P)-linked oxidoreductase superfamily protein (TAIR:AT1G59960.1); Has 19785 Blast hits to 19765 proteins in 2347 species: Archae - 383; Bacteria - 13076; Metazoa - 1836; Fungi - 1652; Plants - 1267; Viruses - 0; Other Eukaryotes - 1571 (source: NCBI BLink).
AT1G59960	11	7	27	28	30	56	10	9	7	35	17	25	2	23	10	11	3	11	4	0	326	NAD(P)-linked oxidoreductase superfamily protein; FUNCTIONS IN: oxidoreductase activity; INVOLVED IN: response to salt stress; EXPRESSED IN: 21 plant structures; EXPRESSED DURING: 13 growth stages; CONTAINS InterPro DOMAIN/s: Aldo/keto reductase (InterPro:IPR001395), Aldo/keto reductase subgroup (InterPro:IPR020471), Aldo/keto reductase, conserved site (InterPro:IPR018170); BEST Arabidopsis thaliana protein match is: NAD(P)-linked oxidoreductase superfamily protein (TAIR:AT1G59950.1); Has 18939 Blast hits to 18918 proteins in 2314 species: Archae - 331; Bacteria - 12289; Metazoa - 1736; Fungi - 1658; Plants - 1296; Viruses - 0; Other Eukaryotes - 1629 (source: NCBI BLink).
AT1G59970	0	0	0	0	0	0	0	0	0	0	0	0	0	2	0	0	0	0	0	0	2	Matrixin family protein; FUNCTIONS IN: metallopeptidase activity, metalloendopeptidase activity, zinc ion binding; INVOLVED IN: proteolysis, metabolic process; LOCATED IN: plasma membrane, anchored to membrane; EXPRESSED IN: 22 plant structures; EXPRESSED DURING: 13 growth stages; CONTAINS InterPro DOMAIN/s: Peptidase M10, metallopeptidase (InterPro:IPR001818), Peptidoglycan binding-like (InterPro:IPR002477), Peptidase M10A, cysteine switch, zinc binding site (InterPro:IPR021158), Peptidase M10A, matrix metallopeptidase (InterPro:IPR021190), Peptidase, metallopeptidase (InterPro:IPR006026); BEST Arabidopsis thaliana protein match is: Matrixin family protein (TAIR:AT1G24140.1); Has 2665 Blast hits to 2469 proteins in 210 species: Archae - 2; Bacteria - 119; Metazoa - 2216; Fungi - 6; Plants - 186; Viruses - 42; Other Eukaryotes - 94 (source: NCBI BLink).
AT1G59990	8	5	4	9	5	2	4	3	28	27	45	3	5	6	18	0	0	0	0	0	172	DEA(D/H)-box RNA helicase family protein; FUNCTIONS IN: helicase activity, ATP-dependent helicase activity, nucleic acid binding, ATP binding; INVOLVED IN: biological_process unknown; LOCATED IN: chloroplast; EXPRESSED IN: 21 plant structures; EXPRESSED DURING: 13 growth stages; CONTAINS InterPro DOMAIN/s: RNA helicase, DEAD-box type, Q motif (InterPro:IPR014014), DNA/RNA helicase, DEAD/DEAH box type, N-terminal (InterPro:IPR011545), DEAD-like helicase, N-terminal (InterPro:IPR014001), DNA/RNA helicase, C-terminal (InterPro:IPR001650), Helicase, superfamily 1/2, ATP-binding domain (InterPro:IPR014021); BEST Arabidopsis thaliana protein match is: P-loop containing nucleoside triphosphate hydrolases superfamily protein (TAIR:AT2G40700.1); Has 57869 Blast hits to 34290 proteins in 2955 species: Archae - 517; Bacteria - 30307; Metazoa - 8550; Fungi - 6961; Plants - 3872; Viruses - 6; Other Eukaryotes - 7656 (source: NCBI BLink).
AT1G60000	33	34	20	27	0	0	40	19	44	19	36	18	20	35	36	0	30	8	15	0	434	RNA-binding (RRM/RBD/RNP motifs) family protein; FUNCTIONS IN: RNA binding, nucleotide binding, nucleic acid binding; INVOLVED IN: biological_process unknown; LOCATED IN: chloroplast; EXPRESSED IN: 22 plant structures; EXPRESSED DURING: 13 growth stages; CONTAINS InterPro DOMAIN/s: RNA recognition motif, RNP-1 (InterPro:IPR000504), Nucleotide-binding, alpha-beta plait (InterPro:IPR012677); BEST Arabidopsis thaliana protein match is: chloroplast RNA-binding protein 31B (TAIR:AT5G50250.1); Has 32490 Blast hits to 20923 proteins in 885 species: Archae - 20; Bacteria - 3265; Metazoa - 15733; Fungi - 4094; Plants - 5788; Viruses - 0; Other Eukaryotes - 3590 (source: NCBI BLink).
AT1G60030	0	0	0	0	0	1	5	0	4	0	0	0	0	0	0	10	0	0	0	0	20	nucleobase-ascorbate transporter 7 (NAT7); FUNCTIONS IN: transmembrane transporter activity; INVOLVED IN: transport, transmembrane transport; LOCATED IN: plasma membrane, membrane; EXPRESSED IN: 8 plant structures; EXPRESSED DURING: C globular stage, petal differentiation and expansion stage; CONTAINS InterPro DOMAIN/s: Xanthine/uracil/vitamin C permease (InterPro:IPR006043); BEST Arabidopsis thaliana protein match is: nucleobase-ascorbate transporter 8 (TAIR:AT1G10540.1); Has 9221 Blast hits to 9205 proteins in 1877 species: Archae - 67; Bacteria - 7547; Metazoa - 349; Fungi - 126; Plants - 456; Viruses - 1; Other Eukaryotes - 675 (source: NCBI BLink).
AT1G60060	0	0	0	0	0	0	0	0	0	0	0	0	0	0	0	0	2	0	0	0	2	Serine/threonine-protein kinase WNK (With No Lysine)-related; BEST Arabidopsis thaliana protein match is: Serine/threonine-protein kinase WNK (With No Lysine)-related (TAIR:AT5G53900.2); Has 3565 Blast hits to 2565 proteins in 80 species: Archae - 0; Bacteria - 3; Metazoa - 15; Fungi - 88; Plants - 227; Viruses - 0; Other Eukaryotes - 3232 (source: NCBI BLink).
AT1G60070	16	17	21	19	75	41	23	32	35	113	57	23	22	103	87	21	24	34	65	27	855	Adaptor protein complex AP-1, gamma subunit; FUNCTIONS IN: protein transporter activity, clathrin binding, binding; INVOLVED IN: intracellular protein transport, vesicle-mediated transport, protein transport; LOCATED IN: membrane coat, Golgi apparatus part, Golgi apparatus, clathrin adaptor complex; EXPRESSED IN: 22 plant structures; EXPRESSED DURING: 13 growth stages; CONTAINS InterPro DOMAIN/s: Adaptor protein complex AP-1, gamma subunit (InterPro:IPR017107), Clathrin adaptor, alpha/beta/gamma-adaptin, appendage, Ig-like subdomain (InterPro:IPR008152), Armadillo-like helical (InterPro:IPR011989), Clathrin adaptor, gamma-adaptin, appendage (InterPro:IPR008153), Clathrin/coatomer adaptor, adaptin-like, N-terminal (InterPro:IPR002553), Armadillo-type fold (InterPro:IPR016024), Clathrin/coatomer adaptor, adaptin-like, appendage, Ig-like subdomain (InterPro:IPR013041); BEST Arabidopsis thaliana protein match is: gamma-adaptin 1 (TAIR:AT1G23900.2); Has 3502 Blast hits to 3444 proteins in 304 species: Archae - 0; Bacteria - 8; Metazoa - 1543; Fungi - 893; Plants - 386; Viruses - 0; Other Eukaryotes - 672 (source: NCBI BLink).
AT1G60080	4	5	3	0	5	18	0	0	0	11	9	0	0	0	8	0	1	4	2	1	71	3'-5'-exoribonuclease family protein; FUNCTIONS IN: 3'-5'-exoribonuclease activity, RNA binding; INVOLVED IN: RNA processing; LOCATED IN: cellular_component unknown; EXPRESSED IN: 20 plant structures; EXPRESSED DURING: 12 growth stages; CONTAINS InterPro DOMAIN/s: Exoribonuclease, phosphorolytic domain 2 (InterPro:IPR015847), Exoribonuclease, phosphorolytic domain 1 (InterPro:IPR001247), Ribosomal protein S5 domain 2-type fold (InterPro:IPR020568); BEST Arabidopsis thaliana protein match is: ribonuclease PH45A (TAIR:AT3G12990.3); Has 1508 Blast hits to 1508 proteins in 331 species: Archae - 402; Bacteria - 40; Metazoa - 363; Fungi - 232; Plants - 181; Viruses - 0; Other Eukaryotes - 290 (source: NCBI BLink).
AT1G60090	0	0	0	0	0	0	0	0	0	0	0	0	0	0	0	0	0	0	1	0	1	beta glucosidase 4 (BGLU4); FUNCTIONS IN: cation binding, hydrolase activity, hydrolyzing O-glycosyl compounds, catalytic activity; INVOLVED IN: response to karrikin; LOCATED IN: endomembrane system; EXPRESSED IN: root; CONTAINS InterPro DOMAIN/s: Glycoside hydrolase, family 1 (InterPro:IPR001360), Glycoside hydrolase, family 1, active site (InterPro:IPR018120), Glycoside hydrolase, catalytic core (InterPro:IPR017853), Glycoside hydrolase, subgroup, catalytic core (InterPro:IPR013781); BEST Arabidopsis thaliana protein match is: beta glucosidase 2 (TAIR:AT4G22100.1); Has 11230 Blast hits to 10889 proteins in 1481 species: Archae - 144; Bacteria - 7786; Metazoa - 705; Fungi - 199; Plants - 1443; Viruses - 0; Other Eukaryotes - 953 (source: NCBI BLink).
AT1G60095	0	0	0	0	0	0	0	0	0	0	0	0	0	0	0	0	0	0	0	1	1	Mannose-binding lectin superfamily protein; CONTAINS InterPro DOMAIN/s: Mannose-binding lectin (InterPro:IPR001229); BEST Arabidopsis thaliana protein match is: Mannose-binding lectin superfamily protein (TAIR:AT1G60110.1); Has 1880 Blast hits to 685 proteins in 36 species: Archae - 0; Bacteria - 7; Metazoa - 0; Fungi - 0; Plants - 1871; Viruses - 0; Other Eukaryotes - 2 (source: NCBI BLink).
AT1G60140	0	2	4	3	16	35	0	11	4	23	7	21	8	30	8	14	8	4	37	14	249	trehalose phosphate synthase (TPS10); FUNCTIONS IN: transferase activity, transferring glycosyl groups, trehalose-phosphatase activity; INVOLVED IN: trehalose biosynthetic process, metabolic process; LOCATED IN: cellular_component unknown; EXPRESSED IN: 25 plant structures; EXPRESSED DURING: 13 growth stages; CONTAINS InterPro DOMAIN/s: HAD-superfamily hydrolase, subfamily IIB (InterPro:IPR006379), Glycosyl transferase, family 20 (InterPro:IPR001830), Trehalose-phosphatase (InterPro:IPR003337); BEST Arabidopsis thaliana protein match is: trehalose-phosphatase/synthase 9 (TAIR:AT1G23870.1); Has 4634 Blast hits to 4564 proteins in 1018 species: Archae - 52; Bacteria - 2697; Metazoa - 162; Fungi - 655; Plants - 601; Viruses - 0; Other Eukaryotes - 467 (source: NCBI BLink).
AT1G60160	0	0	2	0	0	0	0	2	2	7	17	8	0	8	2	15	18	14	13	10	118	Potassium transporter family protein; FUNCTIONS IN: potassium ion transmembrane transporter activity; INVOLVED IN: potassium ion transport; LOCATED IN: chloroplast; EXPRESSED IN: 21 plant structures; EXPRESSED DURING: 13 growth stages; CONTAINS InterPro DOMAIN/s: Potassium uptake protein, kup (InterPro:IPR018519), K+ potassium transporter (InterPro:IPR003855); BEST Arabidopsis thaliana protein match is: K+ uptake permease 7 (TAIR:AT5G09400.1); Has 3447 Blast hits to 3411 proteins in 1044 species: Archae - 13; Bacteria - 2434; Metazoa - 1; Fungi - 101; Plants - 776; Viruses - 4; Other Eukaryotes - 118 (source: NCBI BLink).
AT1G60170	0	0	4	2	21	8	1	4	11	8	12	9	0	0	11	0	10	3	17	6	127	embryo defective 1220 (emb1220); CONTAINS InterPro DOMAIN/s: Pre-mRNA processing ribonucleoprotein, snoRNA-binding domain (InterPro:IPR002687), NOSIC (InterPro:IPR012976), Prp31 C-terminal (InterPro:IPR019175); BEST Arabidopsis thaliana protein match is: unknown protein (TAIR:AT1G70400.1); Has 1596 Blast hits to 1590 proteins in 356 species: Archae - 207; Bacteria - 2; Metazoa - 385; Fungi - 430; Plants - 224; Viruses - 0; Other Eukaryotes - 348 (source: NCBI BLink).
AT1G60190	0	0	0	0	0	0	0	0	0	0	0	0	2	0	0	0	0	0	0	0	2	ARM repeat superfamily protein; FUNCTIONS IN: ubiquitin-protein ligase activity, binding, zinc ion binding; INVOLVED IN: protein ubiquitination; LOCATED IN: ubiquitin ligase complex; EXPRESSED IN: 6 plant structures; EXPRESSED DURING: 4 anthesis, petal differentiation and expansion stage; CONTAINS InterPro DOMAIN/s: Zinc finger, RING-type (InterPro:IPR001841), U box domain (InterPro:IPR003613), Armadillo-like helical (InterPro:IPR011989), Armadillo (InterPro:IPR000225), Armadillo-type fold (InterPro:IPR016024); BEST Arabidopsis thaliana protein match is: plant U-box 18 (TAIR:AT1G10560.1); Has 2852 Blast hits to 2737 proteins in 198 species: Archae - 2; Bacteria - 22; Metazoa - 274; Fungi - 109; Plants - 2200; Viruses - 3; Other Eukaryotes - 242 (source: NCBI BLink).
AT1G60200	7	6	5	6	19	21	0	5	12	22	33	6	5	13	2	4	11	13	2	0	192	splicing factor PWI domain-containing protein / RNA recognition motif (RRM)-containing protein; FUNCTIONS IN: nucleotide binding, nucleic acid binding; INVOLVED IN: mRNA processing; LOCATED IN: chloroplast; EXPRESSED IN: 24 plant structures; EXPRESSED DURING: 13 growth stages; CONTAINS InterPro DOMAIN/s: RNA recognition motif, RNP-1 (InterPro:IPR000504), Nucleotide-binding, alpha-beta plait (InterPro:IPR012677), Splicing factor PWI (InterPro:IPR002483); Has 135188 Blast hits to 78111 proteins in 2910 species: Archae - 381; Bacteria - 16050; Metazoa - 59921; Fungi - 15870; Plants - 11369; Viruses - 1556; Other Eukaryotes - 30041 (source: NCBI BLink).
AT1G60380	0	0	0	0	0	0	0	1	0	0	0	0	0	0	0	0	0	0	0	0	1	NAC (No Apical Meristem) domain transcriptional regulator superfamily protein; CONTAINS InterPro DOMAIN/s: No apical meristem (NAM) protein (InterPro:IPR003441); BEST Arabidopsis thaliana protein match is: NAC domain containing protein 24 (TAIR:AT1G60350.1); Has 406 Blast hits to 395 proteins in 40 species: Archae - 0; Bacteria - 0; Metazoa - 0; Fungi - 0; Plants - 406; Viruses - 0; Other Eukaryotes - 0 (source: NCBI BLink).
AT1G60420	20	18	20	27	133	137	25	37	49	78	102	77	45	58	97	78	72	64	127	83	1347	DC1 domain-containing protein; FUNCTIONS IN: oxidoreductase activity, antioxidant activity; INVOLVED IN: response to cadmium ion, pollen tube growth, pollen tube guidance; LOCATED IN: cellular_component unknown; EXPRESSED IN: 25 plant structures; EXPRESSED DURING: 15 growth stages; CONTAINS InterPro DOMAIN/s: Thioredoxin fold (InterPro:IPR012335), Alkyl hydroperoxide reductase/ Thiol specific antioxidant/ Mal allergen (InterPro:IPR000866), Thioredoxin-like (InterPro:IPR017936), Thioredoxin-like fold (InterPro:IPR012336), C1-like (InterPro:IPR011424), Thioredoxin, conserved site (InterPro:IPR017937); BEST Arabidopsis thaliana protein match is: protein kinase C-like zinc finger protein (TAIR:AT4G31240.2); Has 6688 Blast hits to 3903 proteins in 794 species: Archae - 4; Bacteria - 4185; Metazoa - 634; Fungi - 4; Plants - 553; Viruses - 0; Other Eukaryotes - 1308 (source: NCBI BLink).
AT1G60430	0	0	0	4	0	10	0	5	4	16	12	6	0	6	10	5	2	2	9	6	97	actin-related protein C3 (ARPC3); CONTAINS InterPro DOMAIN/s: ARP2/3 complex, p21-Arc subunit (InterPro:IPR007204); Has 457 Blast hits to 457 proteins in 188 species: Archae - 0; Bacteria - 0; Metazoa - 232; Fungi - 135; Plants - 39; Viruses - 0; Other Eukaryotes - 51 (source: NCBI BLink).
AT1G60440	0	0	2	0	0	0	0	3	0	2	0	0	0	0	0	5	5	6	4	2	29	pantothenate kinase 1 (PANK1); FUNCTIONS IN: pantothenate kinase activity; INVOLVED IN: acetyl-CoA biosynthetic process, coenzyme A biosynthetic process; LOCATED IN: cellular_component unknown; EXPRESSED IN: 25 plant structures; EXPRESSED DURING: 16 growth stages; CONTAINS InterPro DOMAIN/s: Fumble (InterPro:IPR011602), Eukaryotic pantothenate kinase (InterPro:IPR004567); BEST Arabidopsis thaliana protein match is: pantothenate kinase 2 (TAIR:AT4G32180.3); Has 1272 Blast hits to 1253 proteins in 425 species: Archae - 2; Bacteria - 436; Metazoa - 318; Fungi - 143; Plants - 93; Viruses - 0; Other Eukaryotes - 280 (source: NCBI BLink).
AT1G60490	0	0	0	1	3	13	0	8	4	8	0	9	0	13	2	12	13	3	14	16	119	vacuolar protein sorting 34 (VPS34); FUNCTIONS IN: 1-phosphatidylinositol-3-kinase activity, inositol or phosphatidylinositol kinase activity, binding, phosphotransferase activity, alcohol group as acceptor; INVOLVED IN: oxygen and reactive oxygen species metabolic process, response to salt stress, endocytosis, N-terminal protein myristoylation, microgametogenesis; LOCATED IN: phosphoinositide 3-kinase complex; EXPRESSED IN: 23 plant structures; EXPRESSED DURING: 13 growth stages; CONTAINS InterPro DOMAIN/s: Phosphatidylinositol 3-/4-kinase, catalytic (InterPro:IPR000403), Phosphoinositide 3-kinase, accessory (PIK) domain (InterPro:IPR001263), Phosphoinositide 3-kinase, C2 (InterPro:IPR002420), C2 calcium/lipid-binding domain, CaLB (InterPro:IPR008973), Protein kinase-like domain (InterPro:IPR011009), Phosphatidylinositol Kinase (InterPro:IPR015433), Phosphatidylinositol 3-kinase, Vps34 type (InterPro:IPR008290), Armadillo-type fold (InterPro:IPR016024), Phosphatidylinositol 3/4-kinase, conserved site (InterPro:IPR018936); BEST Arabidopsis thaliana protein match is: Phosphatidylinositol 3- and 4-kinase family protein (TAIR:AT1G49340.1); Has 3550 Blast hits to 3392 proteins in 278 species: Archae - 0; Bacteria - 0; Metazoa - 1514; Fungi - 819; Plants - 335; Viruses - 4; Other Eukaryotes - 878 (source: NCBI BLink).
AT1G60500	0	0	0	0	0	0	0	0	0	2	0	0	0	0	0	0	0	0	0	0	2	Dynamin related protein 4C (DRP4C); FUNCTIONS IN: GTP binding, GTPase activity; INVOLVED IN: biological_process unknown; LOCATED IN: cellular_component unknown; EXPRESSED IN: egg cell; CONTAINS InterPro DOMAIN/s: Dynamin GTPase effector (InterPro:IPR003130), Dynamin, GTPase domain (InterPro:IPR001401), GTPase effector domain, GED (InterPro:IPR020850), Dynamin central region (InterPro:IPR000375), Interferon-induced Mx protein (InterPro:IPR015577); BEST Arabidopsis thaliana protein match is: Dynamin related protein 4A (TAIR:AT1G60530.1); Has 2653 Blast hits to 2628 proteins in 285 species: Archae - 0; Bacteria - 0; Metazoa - 1034; Fungi - 820; Plants - 506; Viruses - 0; Other Eukaryotes - 293 (source: NCBI BLink).
AT1G60550	30	33	10	13	5	1	28	6	21	18	34	3	25	32	22	0	14	6	29	8	338	enoyl-CoA hydratase/isomerase D (ECHID); FUNCTIONS IN: 1,4-dihydroxy-2-naphthoyl-CoA synthase activity, catalytic activity; INVOLVED IN: vitamin K biosynthetic process, metabolic process, menaquinone biosynthetic process; LOCATED IN: peroxisome; EXPRESSED IN: 21 plant structures; EXPRESSED DURING: 13 growth stages; CONTAINS InterPro DOMAIN/s: Enoyl-CoA hydratase/isomerase, conserved site (InterPro:IPR018376), Naphthoate synthase (InterPro:IPR010198), Crotonase, core (InterPro:IPR001753); BEST Arabidopsis thaliana protein match is: enoyl-CoA hydratase/isomerase A (TAIR:AT4G16210.1); Has 35699 Blast hits to 35688 proteins in 2278 species: Archae - 489; Bacteria - 23573; Metazoa - 1539; Fungi - 813; Plants - 522; Viruses - 0; Other Eukaryotes - 8763 (source: NCBI BLink).
AT1G60560	0	0	0	0	1	0	0	0	0	0	2	0	0	2	0	0	0	0	1	0	6	SWIM zinc finger family protein; FUNCTIONS IN: zinc ion binding; INVOLVED IN: biological_process unknown; LOCATED IN: cellular_component unknown; EXPRESSED IN: 22 plant structures; EXPRESSED DURING: 13 growth stages; CONTAINS InterPro DOMAIN/s: Zinc finger, SWIM-type (InterPro:IPR007527); BEST Arabidopsis thaliana protein match is: zinc ion binding (TAIR:AT4G13970.1); Has 86 Blast hits to 86 proteins in 21 species: Archae - 0; Bacteria - 0; Metazoa - 27; Fungi - 5; Plants - 54; Viruses - 0; Other Eukaryotes - 0 (source: NCBI BLink).
AT1G60590	0	0	0	0	0	0	0	0	0	0	0	0	0	0	6	0	0	0	0	0	6	Pectin lyase-like superfamily protein; FUNCTIONS IN: polygalacturonase activity; INVOLVED IN: carbohydrate metabolic process; EXPRESSED IN: 20 plant structures; EXPRESSED DURING: 10 growth stages; CONTAINS InterPro DOMAIN/s: Pectin lyase fold/virulence factor (InterPro:IPR011050), Pectin lyase fold (InterPro:IPR012334), Glycoside hydrolase, family 28 (InterPro:IPR000743), Parallel beta-helix repeat (InterPro:IPR006626); BEST Arabidopsis thaliana protein match is: Pectin lyase-like superfamily protein (TAIR:AT1G10640.1); Has 4525 Blast hits to 4468 proteins in 546 species: Archae - 6; Bacteria - 1298; Metazoa - 151; Fungi - 1295; Plants - 1596; Viruses - 3; Other Eukaryotes - 176 (source: NCBI BLink).
AT1G60600	4	1	0	3	0	0	3	0	8	4	0	4	5	2	8	0	4	2	4	0	52	ABERRANT CHLOROPLAST DEVELOPMENT 4 (ABC4); CONTAINS InterPro DOMAIN/s: UbiA prenyltransferase (InterPro:IPR000537), 1,4-dihydroxy-2-naphthoate phytyltransferase (InterPro:IPR011937); Has 2128 Blast hits to 2126 proteins in 766 species: Archae - 57; Bacteria - 1544; Metazoa - 40; Fungi - 0; Plants - 49; Viruses - 0; Other Eukaryotes - 438 (source: NCBI BLink).
AT1G60620	0	0	0	0	3	0	0	0	0	3	3	0	0	0	3	0	0	0	5	0	17	RNA polymerase I subunit 43 (RPAC43); FUNCTIONS IN: DNA-directed RNA polymerase activity, protein dimerization activity, DNA binding; INVOLVED IN: transcription; EXPRESSED IN: 11 plant structures; EXPRESSED DURING: 4 anthesis, C globular stage, petal differentiation and expansion stage, E expanded cotyledon stage, D bilateral stage; CONTAINS InterPro DOMAIN/s: DNA-directed RNA polymerase, insert domain (InterPro:IPR011262), DNA-directed RNA polymerase, dimerisation (InterPro:IPR011261), DNA-directed RNA polymerase, RpoA/D/Rpb3-type (InterPro:IPR011263), DNA-directed RNA polymerase, 30-40kDa subunit, conserved site (InterPro:IPR001514), DNA-directed RNA polymerase, RBP11-like (InterPro:IPR009025); BEST Arabidopsis thaliana protein match is: DNA-directed RNA polymerase family protein (TAIR:AT1G60850.1); Has 1342 Blast hits to 1342 proteins in 354 species: Archae - 247; Bacteria - 1; Metazoa - 281; Fungi - 345; Plants - 107; Viruses - 0; Other Eukaryotes - 361 (source: NCBI BLink).
AT1G60630	0	0	0	0	0	0	0	0	0	0	0	0	0	3	0	0	0	0	3	0	6	Leucine-rich repeat protein kinase family protein; FUNCTIONS IN: protein kinase activity, kinase activity, ATP binding; INVOLVED IN: transmembrane receptor protein tyrosine kinase signaling pathway, protein amino acid phosphorylation; LOCATED IN: endomembrane system; EXPRESSED IN: 15 plant structures; EXPRESSED DURING: 7 growth stages; CONTAINS InterPro DOMAIN/s: Protein kinase, catalytic domain (InterPro:IPR000719), Leucine-rich repeat-containing N-terminal domain, type 2 (InterPro:IPR013210), Leucine-rich repeat (InterPro:IPR001611), Serine/threonine-protein kinase-like domain (InterPro:IPR017442), Protein kinase-like domain (InterPro:IPR011009); BEST Arabidopsis thaliana protein match is: Leucine-rich repeat protein kinase family protein (TAIR:AT1G10850.1); Has 133252 Blast hits to 101001 proteins in 3013 species: Archae - 74; Bacteria - 10148; Metazoa - 33814; Fungi - 7963; Plants - 65926; Viruses - 266; Other Eukaryotes - 15061 (source: NCBI BLink).
AT1G60640	0	2	0	0	2	0	0	0	0	2	3	0	0	0	0	0	0	0	0	0	9	unknown protein; Has 42416 Blast hits to 22533 proteins in 1340 species: Archae - 32; Bacteria - 6461; Metazoa - 16431; Fungi - 3749; Plants - 1747; Viruses - 284; Other Eukaryotes - 13712 (source: NCBI BLink).
AT1G60650	0	0	0	0	2	4	0	0	0	2	6	0	0	3	3	0	3	0	1	2	26	RNA-binding (RRM/RBD/RNP motifs) family protein with retrovirus zinc finger-like domain; FUNCTIONS IN: RNA binding, nucleotide binding, zinc ion binding, nucleic acid binding; INVOLVED IN: biological_process unknown; LOCATED IN: cellular_component unknown; EXPRESSED IN: 21 plant structures; EXPRESSED DURING: 10 growth stages; CONTAINS InterPro DOMAIN/s: RNA recognition motif, RNP-1 (InterPro:IPR000504), Nucleotide-binding, alpha-beta plait (InterPro:IPR012677), Zinc finger, CCHC-type (InterPro:IPR001878); BEST Arabidopsis thaliana protein match is: RNA-binding (RRM/RBD/RNP motifs) family protein with retrovirus zinc finger-like domain (TAIR:AT5G04280.1); Has 964 Blast hits to 960 proteins in 87 species: Archae - 0; Bacteria - 0; Metazoa - 324; Fungi - 6; Plants - 589; Viruses - 3; Other Eukaryotes - 42 (source: NCBI BLink).
AT1G60660	0	6	6	11	8	18	13	10	10	37	47	5	9	32	42	0	5	25	10	4	298	cytochrome B5-like protein (CB5LP); FUNCTIONS IN: heme binding; EXPRESSED IN: 22 plant structures; EXPRESSED DURING: 13 growth stages; CONTAINS InterPro DOMAIN/s: Cytochrome b5, heme-binding site (InterPro:IPR018506), Cytochrome b5 (InterPro:IPR001199); BEST Arabidopsis thaliana protein match is: cytochrome B5 isoform A (TAIR:AT1G26340.1); Has 3645 Blast hits to 3620 proteins in 449 species: Archae - 2; Bacteria - 26; Metazoa - 975; Fungi - 1355; Plants - 764; Viruses - 0; Other Eukaryotes - 523 (source: NCBI BLink).
AT1G60680	0	20	21	20	52	63	0	0	0	0	25	0	0	0	0	13	0	12	19	42	287	NAD(P)-linked oxidoreductase superfamily protein; FUNCTIONS IN: oxidoreductase activity, aldo-keto reductase activity; INVOLVED IN: oxidation reduction; EXPRESSED IN: hypocotyl, root; CONTAINS InterPro DOMAIN/s: Aldo/keto reductase (InterPro:IPR001395), Aldo/keto reductase subgroup (InterPro:IPR020471); BEST Arabidopsis thaliana protein match is: NAD(P)-linked oxidoreductase superfamily protein (TAIR:AT1G60690.1); Has 31100 Blast hits to 31077 proteins in 2588 species: Archae - 657; Bacteria - 20302; Metazoa - 1863; Fungi - 2395; Plants - 1353; Viruses - 0; Other Eukaryotes - 4530 (source: NCBI BLink).
AT1G60690	27	0	13	0	36	21	0	18	20	30	24	20	16	36	27	10	18	18	33	29	396	NAD(P)-linked oxidoreductase superfamily protein; FUNCTIONS IN: oxidoreductase activity, aldo-keto reductase activity; INVOLVED IN: oxidation reduction; LOCATED IN: plasma membrane, chloroplast envelope; EXPRESSED IN: 22 plant structures; EXPRESSED DURING: 13 growth stages; CONTAINS InterPro DOMAIN/s: Aldo/keto reductase (InterPro:IPR001395); BEST Arabidopsis thaliana protein match is: NAD(P)-linked oxidoreductase superfamily protein (TAIR:AT1G60710.1); Has 30326 Blast hits to 30300 proteins in 2568 species: Archae - 659; Bacteria - 20203; Metazoa - 1608; Fungi - 2287; Plants - 1265; Viruses - 0; Other Eukaryotes - 4304 (source: NCBI BLink).
AT1G60710	54	38	50	66	170	126	65	45	62	99	93	56	51	119	101	21	53	87	85	87	1528	ATB2; FUNCTIONS IN: oxidoreductase activity; INVOLVED IN: response to cadmium ion; EXPRESSED IN: 23 plant structures; EXPRESSED DURING: 14 growth stages; CONTAINS InterPro DOMAIN/s: Aldo/keto reductase (InterPro:IPR001395), Aldo/keto reductase subgroup (InterPro:IPR020471); BEST Arabidopsis thaliana protein match is: NAD(P)-linked oxidoreductase superfamily protein (TAIR:AT1G60730.1); Has 30719 Blast hits to 30695 proteins in 2595 species: Archae - 650; Bacteria - 20319; Metazoa - 1822; Fungi - 2308; Plants - 1286; Viruses - 0; Other Eukaryotes - 4334 (source: NCBI BLink).
AT1G60730	0	18	0	16	35	82	4	18	10	18	26	50	14	20	0	30	30	26	51	41	489	NAD(P)-linked oxidoreductase superfamily protein; FUNCTIONS IN: oxidoreductase activity, aldo-keto reductase activity; INVOLVED IN: oxidation reduction; EXPRESSED IN: 7 plant structures; EXPRESSED DURING: LP.06 six leaves visible, LP.04 four leaves visible, 4 anthesis, petal differentiation and expansion stage; CONTAINS InterPro DOMAIN/s: Aldo/keto reductase (InterPro:IPR001395); BEST Arabidopsis thaliana protein match is: NAD(P)-linked oxidoreductase superfamily protein (TAIR:AT1G60710.1); Has 28070 Blast hits to 28051 proteins in 2523 species: Archae - 645; Bacteria - 18780; Metazoa - 1413; Fungi - 2112; Plants - 1222; Viruses - 0; Other Eukaryotes - 3898 (source: NCBI BLink).
AT1G60740	0	2	0	0	59	53	0	0	0	0	0	0	0	0	49	39	0	28	18	0	248	Thioredoxin superfamily protein; FUNCTIONS IN: oxidoreductase activity, antioxidant activity; INVOLVED IN: cell redox homeostasis; LOCATED IN: plasma membrane; EXPRESSED IN: male gametophyte, cultured cell, pollen tube, leaf; EXPRESSED DURING: L mature pollen stage, M germinated pollen stage; CONTAINS InterPro DOMAIN/s: Thioredoxin fold (InterPro:IPR012335), Thioredoxin-like (InterPro:IPR017936), Thioredoxin-like fold (InterPro:IPR012336), Redoxin (InterPro:IPR013740); BEST Arabidopsis thaliana protein match is: thioredoxin-dependent peroxidase 2 (TAIR:AT1G65970.1); Has 4009 Blast hits to 4009 proteins in 876 species: Archae - 11; Bacteria - 1529; Metazoa - 175; Fungi - 308; Plants - 243; Viruses - 0; Other Eukaryotes - 1743 (source: NCBI BLink).
AT1G60770	35	16	21	19	39	25	17	13	26	42	32	12	14	6	31	2	6	7	14	2	379	Tetratricopeptide repeat (TPR)-like superfamily protein; FUNCTIONS IN: binding; INVOLVED IN: biological_process unknown; LOCATED IN: mitochondrion; EXPRESSED IN: 21 plant structures; EXPRESSED DURING: 13 growth stages; CONTAINS InterPro DOMAIN/s: Pentatricopeptide repeat (InterPro:IPR002885), Tetratricopeptide-like helical (InterPro:IPR011990); BEST Arabidopsis thaliana protein match is: Tetratricopeptide repeat (TPR)-like superfamily protein (TAIR:AT1G02370.1); Has 19797 Blast hits to 7926 proteins in 238 species: Archae - 2; Bacteria - 46; Metazoa - 98; Fungi - 130; Plants - 18960; Viruses - 0; Other Eukaryotes - 561 (source: NCBI BLink).
AT1G60780	37	42	40	43	57	69	64	45	43	77	56	47	27	47	76	54	32	51	67	31	1005	HAPLESS 13 (HAP13); INVOLVED IN: intracellular protein transport, transport, vesicle-mediated transport; LOCATED IN: clathrin vesicle coat, clathrin adaptor complex; EXPRESSED IN: 23 plant structures; EXPRESSED DURING: 15 growth stages; CONTAINS InterPro DOMAIN/s: Clathrin adaptor, mu subunit, conserved site (InterPro:IPR018240), Clathrin adaptor, mu subunit, C-terminal (InterPro:IPR008968), Clathrin adaptor, mu subunit (InterPro:IPR001392), Longin-like (InterPro:IPR011012); BEST Arabidopsis thaliana protein match is: Clathrin adaptor complexes medium subunit family protein (TAIR:AT1G10730.1); Has 2206 Blast hits to 2139 proteins in 330 species: Archae - 0; Bacteria - 0; Metazoa - 1107; Fungi - 506; Plants - 213; Viruses - 0; Other Eukaryotes - 380 (source: NCBI BLink).
AT1G60790	0	0	0	0	2	0	0	0	0	9	8	1	0	7	6	0	0	0	0	2	35	TRICHOME BIREFRINGENCE-LIKE 2 (TBL2); CONTAINS InterPro DOMAIN/s: Protein of unknown function DUF231, plant (InterPro:IPR004253); BEST Arabidopsis thaliana protein match is: Plant protein of unknown function (DUF828) (TAIR:AT5G06700.1); Has 1368 Blast hits to 1349 proteins in 34 species: Archae - 0; Bacteria - 2; Metazoa - 9; Fungi - 0; Plants - 1355; Viruses - 0; Other Eukaryotes - 2 (source: NCBI BLink).
AT1G60810	29	25	38	31	68	54	0	0	48	60	76	0	9	68	62	0	0	30	49	22	669	ATP-citrate lyase A-2 (ACLA-2); CONTAINS InterPro DOMAIN/s: ATP-grasp fold, subdomain 2 (InterPro:IPR013816), ATP-grasp fold, succinyl-CoA synthetase-type (InterPro:IPR013650), Succinyl-CoA synthetase-like (InterPro:IPR016102); BEST Arabidopsis thaliana protein match is: ATP-citrate lyase A-1 (TAIR:AT1G10670.4); Has 5556 Blast hits to 5555 proteins in 1577 species: Archae - 133; Bacteria - 3078; Metazoa - 348; Fungi - 198; Plants - 97; Viruses - 0; Other Eukaryotes - 1702 (source: NCBI BLink).
AT1G60830	0	0	0	0	0	0	0	0	0	1	0	0	0	0	0	0	0	0	0	0	1	RNA-binding (RRM/RBD/RNP motifs) family protein; FUNCTIONS IN: RNA binding, nucleotide binding, nucleic acid binding; EXPRESSED IN: male gametophyte, pollen tube; EXPRESSED DURING: L mature pollen stage, M germinated pollen stage; CONTAINS InterPro DOMAIN/s: RNA recognition motif, RNP-1 (InterPro:IPR000504), Nucleotide-binding, alpha-beta plait (InterPro:IPR012677); BEST Arabidopsis thaliana protein match is: U2 snRNP auxilliary factor, large subunit, splicing factor (TAIR:AT1G60900.1); Has 998 Blast hits to 990 proteins in 185 species: Archae - 0; Bacteria - 0; Metazoa - 494; Fungi - 152; Plants - 178; Viruses - 0; Other Eukaryotes - 174 (source: NCBI BLink).
AT1G60850	0	0	5	4	8	6	0	0	0	9	16	0	0	0	3	0	1	2	1	0	55	ATRPAC42; FUNCTIONS IN: DNA-directed RNA polymerase activity, protein dimerization activity, DNA binding; INVOLVED IN: transcription; LOCATED IN: nucleolus; EXPRESSED IN: 19 plant structures; EXPRESSED DURING: 10 growth stages; CONTAINS InterPro DOMAIN/s: DNA-directed RNA polymerase, insert domain (InterPro:IPR011262), DNA-directed RNA polymerase, dimerisation (InterPro:IPR011261), DNA-directed RNA polymerase, RpoA/D/Rpb3-type (InterPro:IPR011263), DNA-directed RNA polymerase, RBP11-like (InterPro:IPR009025); BEST Arabidopsis thaliana protein match is: RNA polymerase I subunit 43 (TAIR:AT1G60620.1); Has 1331 Blast hits to 1329 proteins in 354 species: Archae - 245; Bacteria - 1; Metazoa - 283; Fungi - 347; Plants - 107; Viruses - 0; Other Eukaryotes - 348 (source: NCBI BLink).
AT1G60860	0	0	0	0	0	0	0	0	0	0	2	0	0	0	2	0	0	0	0	0	4	ARF-GAP domain 2 (AGD2); FUNCTIONS IN: ARF GTPase activator activity, zinc ion binding; INVOLVED IN: regulation of ARF GTPase activity; LOCATED IN: cytoplasm; EXPRESSED IN: 22 plant structures; EXPRESSED DURING: 15 growth stages; CONTAINS InterPro DOMAIN/s: Arf GTPase activating protein (InterPro:IPR001164), Pleckstrin homology-type (InterPro:IPR011993), Ankyrin repeat-containing domain (InterPro:IPR020683), BAR (InterPro:IPR004148), Pleckstrin homology (InterPro:IPR001849), Ankyrin repeat (InterPro:IPR002110); BEST Arabidopsis thaliana protein match is: ARF-GAP domain 4 (TAIR:AT1G10870.1); Has 22643 Blast hits to 15173 proteins in 641 species: Archae - 75; Bacteria - 1664; Metazoa - 11505; Fungi - 2316; Plants - 1355; Viruses - 192; Other Eukaryotes - 5536 (source: NCBI BLink).
AT1G60870	0	0	0	0	0	0	0	6	3	0	2	9	0	0	0	3	8	3	1	0	35	maternal effect embryo arrest 9 (MEE9); FUNCTIONS IN: molecular_function unknown; INVOLVED IN: embryo development ending in seed dormancy, pollen development; LOCATED IN: plasma membrane; EXPRESSED IN: 22 plant structures; EXPRESSED DURING: 13 growth stages; Has 165 Blast hits to 92 proteins in 39 species: Archae - 0; Bacteria - 18; Metazoa - 11; Fungi - 18; Plants - 26; Viruses - 81; Other Eukaryotes - 11 (source: NCBI BLink).
AT1G60890	0	0	0	0	0	0	0	0	0	0	0	0	0	0	0	0	0	4	0	4	8	Phosphatidylinositol-4-phosphate 5-kinase family protein; FUNCTIONS IN: 1-phosphatidylinositol-4-phosphate 5-kinase activity, phosphatidylinositol phosphate kinase activity, ATP binding; INVOLVED IN: phosphatidylinositol metabolic process; LOCATED IN: plasma membrane; EXPRESSED IN: 22 plant structures; EXPRESSED DURING: 13 growth stages; CONTAINS InterPro DOMAIN/s: Phosphatidylinositol-4-phosphate 5-kinase, core, subgroup (InterPro:IPR016034), Phosphatidylinositol-4-phosphate 5-kinase, plant (InterPro:IPR017163), MORN motif (InterPro:IPR003409), Phosphatidylinositol-4-phosphate 5-kinase, core (InterPro:IPR002498); BEST Arabidopsis thaliana protein match is: Phosphatidylinositol-4-phosphate 5-kinase family protein (TAIR:AT1G10900.1); Has 27589 Blast hits to 7854 proteins in 612 species: Archae - 0; Bacteria - 4141; Metazoa - 4565; Fungi - 466; Plants - 1709; Viruses - 0; Other Eukaryotes - 16708 (source: NCBI BLink).
AT1G60900	0	1	4	1	6	13	0	0	0	0	26	0	0	0	4	0	0	0	0	0	55	U2 snRNP auxilliary factor, large subunit, splicing factor; FUNCTIONS IN: RNA binding, nucleotide binding, nucleic acid binding; INVOLVED IN: mRNA processing; LOCATED IN: nucleus; CONTAINS InterPro DOMAIN/s: RNA recognition motif, RNP-1 (InterPro:IPR000504), Nucleotide-binding, alpha-beta plait (InterPro:IPR012677), U2 snRNP auxilliary factor, large subunit, splicing factor (InterPro:IPR006529); BEST Arabidopsis thaliana protein match is: U2 snRNP auxilliary factor, large subunit, splicing factor (TAIR:AT4G36690.4); Has 95343 Blast hits to 42389 proteins in 1915 species: Archae - 82; Bacteria - 12197; Metazoa - 47091; Fungi - 9469; Plants - 8106; Viruses - 663; Other Eukaryotes - 17735 (source: NCBI BLink).
AT1G60940	20	22	23	33	37	49	34	0	16	50	22	41	0	28	31	19	30	44	47	41	587	SNF1-related protein kinase 2.10 (SNRK2.10); CONTAINS InterPro DOMAIN/s: Protein kinase, ATP binding site (InterPro:IPR017441), Serine/threonine-protein kinase domain (InterPro:IPR002290), Serine/threonine-protein kinase-like domain (InterPro:IPR017442), Protein kinase-like domain (InterPro:IPR011009), Serine/threonine-protein kinase, active site (InterPro:IPR008271), Protein kinase, catalytic domain (InterPro:IPR000719), Calcium/calmodulin-dependent protein kinase-like (InterPro:IPR020636), Serine/threonine-protein kinase-like, plant (InterPro:IPR015740); BEST Arabidopsis thaliana protein match is: Protein kinase superfamily protein (TAIR:AT1G10940.1); Has 111565 Blast hits to 109717 proteins in 3008 species: Archae - 112; Bacteria - 13169; Metazoa - 40737; Fungi - 12092; Plants - 25831; Viruses - 494; Other Eukaryotes - 19130 (source: NCBI BLink).
AT1G60950	1	0	0	0	0	0	2	0	5	0	3	0	5	5	4	0	0	0	0	0	25	FED A; FUNCTIONS IN: electron carrier activity, iron-sulfur cluster binding, 2 iron, 2 sulfur cluster binding; INVOLVED IN: photosynthetic electron transport chain, response to light stimulus; LOCATED IN: chloroplast stroma, chloroplast; EXPRESSED IN: 22 plant structures; EXPRESSED DURING: 13 growth stages; CONTAINS InterPro DOMAIN/s: 2Fe-2S ferredoxin, iron-sulphur binding site (InterPro:IPR006058), Ferredoxin (InterPro:IPR001041), Ferredoxin [2Fe-2S], plant (InterPro:IPR010241), Beta-grasp fold, ferredoxin-type (InterPro:IPR012675); BEST Arabidopsis thaliana protein match is: ferredoxin 1 (TAIR:AT1G10960.1); Has 7652 Blast hits to 7650 proteins in 1365 species: Archae - 135; Bacteria - 5670; Metazoa - 7; Fungi - 12; Plants - 625; Viruses - 5; Other Eukaryotes - 1198 (source: NCBI BLink).
AT1G60960	0	0	0	0	2	0	0	0	0	0	0	0	0	0	0	0	0	0	0	9	11	iron regulated transporter 3 (IRT3); FUNCTIONS IN: cation transmembrane transporter activity, zinc ion transmembrane transporter activity, metal ion transmembrane transporter activity, iron ion transmembrane transporter activity; INVOLVED IN: cation transport, zinc ion transport, response to nematode, iron ion transport, metal ion transport; LOCATED IN: plasma membrane, membrane; EXPRESSED IN: 22 plant structures; EXPRESSED DURING: 9 growth stages; CONTAINS InterPro DOMAIN/s: Zinc/iron permease, fungal/plant (InterPro:IPR004698), Zinc/iron permease (InterPro:IPR003689); BEST Arabidopsis thaliana protein match is: zinc transporter 4 precursor (TAIR:AT1G10970.1); Has 3842 Blast hits to 3068 proteins in 499 species: Archae - 2; Bacteria - 683; Metazoa - 1421; Fungi - 659; Plants - 616; Viruses - 7; Other Eukaryotes - 454 (source: NCBI BLink).
AT1G60970	0	0	0	0	0	0	0	0	0	0	0	0	0	0	0	0	0	0	26	53	79	SNARE-like superfamily protein; INVOLVED IN: intracellular protein transport, transport; LOCATED IN: clathrin vesicle coat; EXPRESSED IN: leaf whorl, sperm cell, pedicel; EXPRESSED DURING: 4 anthesis; CONTAINS InterPro DOMAIN/s: Longin-like (InterPro:IPR011012); BEST Arabidopsis thaliana protein match is: SNARE-like superfamily protein (TAIR:AT3G09800.1); Has 621 Blast hits to 621 proteins in 219 species: Archae - 0; Bacteria - 0; Metazoa - 227; Fungi - 139; Plants - 149; Viruses - 0; Other Eukaryotes - 106 (source: NCBI BLink).
AT1G60980	0	0	0	0	0	1	0	0	0	0	0	0	0	0	0	0	0	0	0	0	1	gibberellin 20-oxidase 4 (GA20OX4); CONTAINS InterPro DOMAIN/s: Isopenicillin N synthase (InterPro:IPR002283), Oxoglutarate/iron-dependent oxygenase (InterPro:IPR005123); BEST Arabidopsis thaliana protein match is: gibberellin 20-oxidase 3 (TAIR:AT5G07200.1); Has 8571 Blast hits to 8544 proteins in 996 species: Archae - 0; Bacteria - 1139; Metazoa - 118; Fungi - 1037; Plants - 4879; Viruses - 0; Other Eukaryotes - 1398 (source: NCBI BLink).
AT1G60990	10	8	2	8	0	0	16	6	10	13	13	9	10	4	4	0	8	4	5	0	130	Glycine cleavage T-protein family; FUNCTIONS IN: aminomethyltransferase activity; INVOLVED IN: glycine catabolic process, glycine decarboxylation via glycine cleavage system; LOCATED IN: chloroplast; EXPRESSED IN: 20 plant structures; EXPRESSED DURING: 13 growth stages; CONTAINS InterPro DOMAIN/s: Folate-binding, YgfZ (InterPro:IPR017703), Glycine cleavage T-protein, N-terminal (InterPro:IPR006222), Glycine cleavage T-protein, C-terminal barrel (InterPro:IPR013977); BEST Arabidopsis thaliana protein match is: Glycine cleavage T-protein family (TAIR:AT1G11860.3); Has 8503 Blast hits to 8501 proteins in 1606 species: Archae - 129; Bacteria - 4545; Metazoa - 161; Fungi - 80; Plants - 109; Viruses - 0; Other Eukaryotes - 3479 (source: NCBI BLink).
AT1G60995	0	0	0	0	1	0	0	2	0	0	0	0	0	3	0	0	0	0	6	6	18	FUNCTIONS IN: molecular_function unknown; INVOLVED IN: biological_process unknown; LOCATED IN: cellular_component unknown; EXPRESSED IN: 20 plant structures; EXPRESSED DURING: 10 growth stages; CONTAINS InterPro DOMAIN/s: Membralin (InterPro:IPR019144); Has 172 Blast hits to 170 proteins in 70 species: Archae - 0; Bacteria - 0; Metazoa - 110; Fungi - 0; Plants - 38; Viruses - 0; Other Eukaryotes - 24 (source: NCBI BLink).
AT1G61000	0	0	0	0	0	0	0	0	1	3	6	0	0	0	0	0	0	0	0	0	10	FUNCTIONS IN: molecular_function unknown; INVOLVED IN: mitosis; LOCATED IN: plasma membrane; EXPRESSED IN: cultured cell; CONTAINS InterPro DOMAIN/s: Kinetochore protein Nuf2 (InterPro:IPR005549); Has 50972 Blast hits to 29793 proteins in 2070 species: Archae - 902; Bacteria - 7404; Metazoa - 23628; Fungi - 4156; Plants - 2312; Viruses - 158; Other Eukaryotes - 12412 (source: NCBI BLink).
AT1G61010	5	5	8	24	24	23	12	15	18	26	38	24	20	13	32	16	21	24	26	15	389	cleavage and polyadenylation specificity factor 73-I (CPSF73-I); CONTAINS InterPro DOMAIN/s: Beta-Casp domain (InterPro:IPR022712), RNA-metabolising metallo-beta-lactamase (InterPro:IPR011108), Beta-lactamase-like (InterPro:IPR001279), Pre-mRNA 3&apos;-end-processing endonuclease polyadenylation factor C-term (InterPro:IPR021718); BEST Arabidopsis thaliana protein match is: cleavage and polyadenylation specificity factor 73 kDa subunit-II (TAIR:AT2G01730.1); Has 5076 Blast hits to 5016 proteins in 1410 species: Archae - 467; Bacteria - 2637; Metazoa - 590; Fungi - 276; Plants - 187; Viruses - 2; Other Eukaryotes - 917 (source: NCBI BLink).
AT1G61040	0	1	2	2	6	3	0	0	0	12	2	0	0	5	3	0	0	0	12	0	48	vernalization independence 5 (VIP5); FUNCTIONS IN: DNA binding; INVOLVED IN: positive regulation of transcription, DNA-dependent, negative regulation of flower development; LOCATED IN: nucleus; EXPRESSED IN: 22 plant structures; EXPRESSED DURING: 13 growth stages; CONTAINS InterPro DOMAIN/s: Plus-3 domain, subgroup (InterPro:IPR018144), Plus-3 (InterPro:IPR004343); Has 7244 Blast hits to 3723 proteins in 490 species: Archae - 2; Bacteria - 3364; Metazoa - 2087; Fungi - 627; Plants - 250; Viruses - 32; Other Eukaryotes - 882 (source: NCBI BLink).
AT1G61065	0	0	0	0	0	0	0	0	0	3	0	0	0	0	4	0	0	4	0	0	11	Protein of unknown function (DUF1218); FUNCTIONS IN: molecular_function unknown; INVOLVED IN: biological_process unknown; LOCATED IN: endomembrane system; EXPRESSED IN: 22 plant structures; EXPRESSED DURING: 13 growth stages; CONTAINS InterPro DOMAIN/s: Protein of unknown function DUF1218 (InterPro:IPR009606); BEST Arabidopsis thaliana protein match is: Protein of unknown function (DUF1218) (TAIR:AT4G27435.1); Has 557 Blast hits to 557 proteins in 98 species: Archae - 0; Bacteria - 0; Metazoa - 0; Fungi - 0; Plants - 557; Viruses - 0; Other Eukaryotes - 0 (source: NCBI BLink).
AT1G61095	0	0	0	0	0	0	0	0	0	0	0	1	0	0	2	0	0	0	7	3	13	unknown protein; BEST Arabidopsis thaliana protein match is: unknown protein (TAIR:AT1G61093.1); Has 17 Blast hits to 13 proteins in 2 species: Archae - 0; Bacteria - 0; Metazoa - 0; Fungi - 0; Plants - 17; Viruses - 0; Other Eukaryotes - 0 (source: NCBI BLink).
AT1G61100	0	0	0	0	15	0	0	0	0	6	0	0	0	0	5	0	0	0	0	0	26	disease resistance protein (TIR class), putative; BEST Arabidopsis thaliana protein match is: COP1-interacting protein 7 (TAIR:AT4G27430.2); Has 1636 Blast hits to 1307 proteins in 221 species: Archae - 4; Bacteria - 130; Metazoa - 666; Fungi - 143; Plants - 195; Viruses - 9; Other Eukaryotes - 489 (source: NCBI BLink).
AT1G61120	0	0	0	0	0	0	0	0	0	0	0	0	0	2	0	2	0	0	1	0	5	terpene synthase 04 (TPS04); CONTAINS InterPro DOMAIN/s: Terpene synthase, metal-binding domain (InterPro:IPR005630), Terpenoid synthase (InterPro:IPR008949), Terpenoid cylases/protein prenyltransferase alpha-alpha toroid (InterPro:IPR008930), Terpene synthase-like (InterPro:IPR001906); BEST Arabidopsis thaliana protein match is: Terpenoid cyclases/Protein prenyltransferases superfamily protein (TAIR:AT1G79460.1); Has 1879 Blast hits to 1869 proteins in 199 species: Archae - 0; Bacteria - 12; Metazoa - 0; Fungi - 7; Plants - 1856; Viruses - 0; Other Eukaryotes - 4 (source: NCBI BLink).
AT1G61130	0	1	0	0	0	0	0	0	0	0	0	0	0	0	0	0	0	0	0	0	1	serine carboxypeptidase-like 32 (SCPL32); FUNCTIONS IN: serine-type carboxypeptidase activity; INVOLVED IN: proteolysis; LOCATED IN: endomembrane system; EXPRESSED IN: male gametophyte, root, flower; EXPRESSED DURING: 4 anthesis; CONTAINS InterPro DOMAIN/s: Peptidase S10, serine carboxypeptidase (InterPro:IPR001563), Peptidase S10, serine carboxypeptidase, active site (InterPro:IPR018202); BEST Arabidopsis thaliana protein match is: serine carboxypeptidase-like 31 (TAIR:AT1G11080.2); Has 3546 Blast hits to 3490 proteins in 371 species: Archae - 0; Bacteria - 193; Metazoa - 644; Fungi - 854; Plants - 1434; Viruses - 0; Other Eukaryotes - 421 (source: NCBI BLink).
AT1G61140	0	0	0	0	0	0	0	2	4	0	0	0	0	0	0	0	0	3	1	0	10	embryo sac development arrest 16 (EDA16); FUNCTIONS IN: helicase activity, DNA binding, zinc ion binding, nucleic acid binding, ATP binding; INVOLVED IN: embryo sac development; EXPRESSED IN: 24 plant structures; EXPRESSED DURING: 15 growth stages; CONTAINS InterPro DOMAIN/s: Zinc finger, RING-type, conserved site (InterPro:IPR017907), Zinc finger, RING-type (InterPro:IPR001841), Zinc finger, C3HC4 RING-type (InterPro:IPR018957), DEAD-like helicase, N-terminal (InterPro:IPR014001), DNA/RNA helicase, C-terminal (InterPro:IPR001650), Helicase, superfamily 1/2, ATP-binding domain (InterPro:IPR014021), SNF2-related (InterPro:IPR000330); BEST Arabidopsis thaliana protein match is: SNF2 domain-containing protein / helicase domain-containing protein / zinc finger protein-related (TAIR:AT1G11100.2); Has 30201 Blast hits to 17322 proteins in 780 species: Archae - 12; Bacteria - 1396; Metazoa - 17338; Fungi - 3422; Plants - 5037; Viruses - 0; Other Eukaryotes - 2996 (source: NCBI BLink).
AT1G61150	19	13	17	32	55	48	15	14	73	30	31	27	15	33	33	20	35	24	46	22	602	LisH and RanBPM domains containing protein; CONTAINS InterPro DOMAIN/s: LisH dimerisation motif, subgroup (InterPro:IPR013720), Ran binding protein, CRA domain (InterPro:IPR019589), CTLH, C-terminal LisH motif (InterPro:IPR006595), LisH dimerisation motif (InterPro:IPR006594), Ran binding protein-like, CRA domain (InterPro:IPR013144); BEST Arabidopsis thaliana protein match is: LisH and RanBPM domains containing protein (TAIR:AT4G09300.1); Has 1004 Blast hits to 957 proteins in 195 species: Archae - 2; Bacteria - 0; Metazoa - 468; Fungi - 227; Plants - 231; Viruses - 0; Other Eukaryotes - 76 (source: NCBI BLink).
AT1G61170	0	0	0	0	0	0	0	0	0	0	0	0	0	0	2	0	0	0	0	0	2	unknown protein; FUNCTIONS IN: molecular_function unknown; INVOLVED IN: N-terminal protein myristoylation; LOCATED IN: cellular_component unknown; EXPRESSED IN: 19 plant structures; EXPRESSED DURING: 12 growth stages; BEST Arabidopsis thaliana protein match is: unknown protein (TAIR:AT1G11125.1); Has 54 Blast hits to 54 proteins in 15 species: Archae - 0; Bacteria - 0; Metazoa - 17; Fungi - 0; Plants - 34; Viruses - 1; Other Eukaryotes - 2 (source: NCBI BLink).
AT1G61180	0	0	0	0	0	2	0	0	0	6	0	3	0	0	0	32	7	3	3	2	58	LRR and NB-ARC domains-containing disease resistance protein; FUNCTIONS IN: ATP binding; INVOLVED IN: N-terminal protein myristoylation, defense response, apoptosis; LOCATED IN: plasma membrane; EXPRESSED IN: cultured cell; CONTAINS InterPro DOMAIN/s: Leucine-rich repeat-containing protein (InterPro:IPR015766), NB-ARC (InterPro:IPR002182), Leucine-rich repeat (InterPro:IPR001611), Disease resistance protein (InterPro:IPR000767); BEST Arabidopsis thaliana protein match is: LRR and NB-ARC domains-containing disease resistance protein (TAIR:AT1G61310.1); Has 24701 Blast hits to 21254 proteins in 830 species: Archae - 23; Bacteria - 2777; Metazoa - 4902; Fungi - 437; Plants - 15881; Viruses - 0; Other Eukaryotes - 681 (source: NCBI BLink).
AT1G61190	0	0	0	0	2	0	0	0	0	0	0	2	0	0	0	8	0	0	0	0	12	LRR and NB-ARC domains-containing disease resistance protein; FUNCTIONS IN: ATP binding; INVOLVED IN: N-terminal protein myristoylation, apoptosis, defense response; LOCATED IN: cellular_component unknown; CONTAINS InterPro DOMAIN/s: NB-ARC (InterPro:IPR002182), Disease resistance protein (InterPro:IPR000767); BEST Arabidopsis thaliana protein match is: LRR and NB-ARC domains-containing disease resistance protein (TAIR:AT1G61310.1); Has 22150 Blast hits to 19364 proteins in 791 species: Archae - 16; Bacteria - 2974; Metazoa - 3433; Fungi - 288; Plants - 14918; Viruses - 2; Other Eukaryotes - 519 (source: NCBI BLink).
AT1G61210	0	0	0	0	0	0	0	0	0	2	0	0	0	3	0	0	0	0	0	2	7	Transducin/WD40 repeat-like superfamily protein; CONTAINS InterPro DOMAIN/s: WD40 repeat 2 (InterPro:IPR019782), WD40 repeat, conserved site (InterPro:IPR019775), WD40 repeat (InterPro:IPR001680), G-protein beta WD-40 repeat, region (InterPro:IPR020472), WD40 repeat-like-containing domain (InterPro:IPR011046), WD40-repeat-containing domain (InterPro:IPR017986), WD40/YVTN repeat-like-containing domain (InterPro:IPR015943), WD40 repeat, subgroup (InterPro:IPR019781); BEST Arabidopsis thaliana protein match is: Transducin/WD40 repeat-like superfamily protein (TAIR:AT1G11160.1); Has 121273 Blast hits to 45862 proteins in 1282 species: Archae - 102; Bacteria - 12578; Metazoa - 49683; Fungi - 26785; Plants - 15760; Viruses - 206; Other Eukaryotes - 16159 (source: NCBI BLink).
AT1G61240	0	0	0	0	0	0	0	0	0	0	0	0	0	0	1	0	0	0	0	0	1	Protein of unknown function (DUF707); CONTAINS InterPro DOMAIN/s: Protein of unknown function DUF707 (InterPro:IPR007877); BEST Arabidopsis thaliana protein match is: Protein of unknown function (DUF707) (TAIR:AT1G11170.1); Has 307 Blast hits to 307 proteins in 22 species: Archae - 0; Bacteria - 5; Metazoa - 0; Fungi - 0; Plants - 300; Viruses - 0; Other Eukaryotes - 2 (source: NCBI BLink).
AT1G61250	8	6	9	34	4	52	18	12	16	49	33	36	13	35	16	16	31	38	44	46	516	secretory carrier 3 (SC3); FUNCTIONS IN: transmembrane transporter activity; INVOLVED IN: protein transport; LOCATED IN: plasma membrane, membrane; EXPRESSED IN: leaf; CONTAINS InterPro DOMAIN/s: SCAMP (InterPro:IPR007273); BEST Arabidopsis thaliana protein match is: Secretory carrier membrane protein (SCAMP) family protein (TAIR:AT1G11180.1); Has 696 Blast hits to 694 proteins in 106 species: Archae - 0; Bacteria - 0; Metazoa - 383; Fungi - 14; Plants - 228; Viruses - 0; Other Eukaryotes - 71 (source: NCBI BLink).
AT1G61260	0	0	0	0	0	0	2	0	0	0	0	0	0	0	0	0	0	0	0	0	2	Protein of unknown function (DUF761); FUNCTIONS IN: molecular_function unknown; INVOLVED IN: biological_process unknown; LOCATED IN: endomembrane system; EXPRESSED IN: 12 plant structures; EXPRESSED DURING: 7 growth stages; CONTAINS InterPro DOMAIN/s: Protein of unknown function DUF761, plant (InterPro:IPR008480); BEST Arabidopsis thaliana protein match is: Protein of unknown function (DUF761) (TAIR:AT1G11220.1); Has 110 Blast hits to 108 proteins in 13 species: Archae - 0; Bacteria - 0; Metazoa - 0; Fungi - 0; Plants - 108; Viruses - 0; Other Eukaryotes - 2 (source: NCBI BLink).
AT1G61310	0	0	0	0	0	1	0	0	0	0	0	0	0	0	0	0	0	0	0	0	1	LRR and NB-ARC domains-containing disease resistance protein; FUNCTIONS IN: ATP binding; INVOLVED IN: N-terminal protein myristoylation, apoptosis, defense response; CONTAINS InterPro DOMAIN/s: NB-ARC (InterPro:IPR002182), Disease resistance protein (InterPro:IPR000767); BEST Arabidopsis thaliana protein match is: LRR and NB-ARC domains-containing disease resistance protein (TAIR:AT1G61180.1); Has 30201 Blast hits to 17322 proteins in 780 species: Archae - 12; Bacteria - 1396; Metazoa - 17338; Fungi - 3422; Plants - 5037; Viruses - 0; Other Eukaryotes - 2996 (source: NCBI BLink).
AT1G61330	0	0	0	0	0	0	0	0	0	0	0	0	0	0	0	0	4	0	1	0	5	FBD, F-box and Leucine Rich Repeat domains containing protein; CONTAINS InterPro DOMAIN/s: FBD (InterPro:IPR013596), F-box domain, Skp2-like (InterPro:IPR022364), FBD-like (InterPro:IPR006566); BEST Arabidopsis thaliana protein match is: FBD / Leucine Rich Repeat domains containing protein (TAIR:AT1G61320.1); Has 1015 Blast hits to 1010 proteins in 20 species: Archae - 0; Bacteria - 0; Metazoa - 0; Fungi - 0; Plants - 1009; Viruses - 0; Other Eukaryotes - 6 (source: NCBI BLink).
AT1G61350	0	0	0	0	0	1	0	0	0	0	2	0	0	0	0	0	3	0	0	0	6	ARM repeat superfamily protein; FUNCTIONS IN: binding; INVOLVED IN: biological_process unknown; LOCATED IN: cellular_component unknown; EXPRESSED IN: 22 plant structures; EXPRESSED DURING: 13 growth stages; CONTAINS InterPro DOMAIN/s: Armadillo-like helical (InterPro:IPR011989), Armadillo (InterPro:IPR000225), Armadillo-type fold (InterPro:IPR016024); BEST Arabidopsis thaliana protein match is: ARM repeat superfamily protein (TAIR:AT2G45720.2); Has 1255 Blast hits to 1059 proteins in 157 species: Archae - 0; Bacteria - 2; Metazoa - 269; Fungi - 116; Plants - 761; Viruses - 0; Other Eukaryotes - 107 (source: NCBI BLink).
AT1G61370	0	0	0	0	0	0	0	0	0	0	1	6	0	0	0	0	0	0	0	0	7	S-locus lectin protein kinase family protein; FUNCTIONS IN: in 6 functions; INVOLVED IN: protein amino acid phosphorylation, recognition of pollen; LOCATED IN: endomembrane system; EXPRESSED IN: 13 plant structures; EXPRESSED DURING: 4 anthesis, F mature embryo stage, petal differentiation and expansion stage, E expanded cotyledon stage, D bilateral stage; CONTAINS InterPro DOMAIN/s: Curculin-like (mannose-binding) lectin (InterPro:IPR001480), PAN-2 domain (InterPro:IPR013227), Apple-like (InterPro:IPR003609), S-locus receptor kinase, C-terminal (InterPro:IPR021820), Serine/threonine-protein kinase domain (InterPro:IPR002290), Serine-threonine/tyrosine-protein kinase (InterPro:IPR001245), Protein kinase-like domain (InterPro:IPR011009), Serine/threonine-protein kinase, active site (InterPro:IPR008271), Protein kinase, catalytic domain (InterPro:IPR000719), S-locus glycoprotein (InterPro:IPR000858), Tyrosine-protein kinase, catalytic domain (InterPro:IPR020635); BEST Arabidopsis thaliana protein match is: S-locus lectin protein kinase family protein (TAIR:AT1G61390.1); Has 120586 Blast hits to 118822 proteins in 4586 species: Archae - 110; Bacteria - 13732; Metazoa - 44218; Fungi - 9948; Plants - 34744; Viruses - 407; Other Eukaryotes - 17427 (source: NCBI BLink).
AT1G61390	0	0	0	0	0	0	0	0	6	3	1	0	3	0	0	0	4	0	0	0	17	S-locus lectin protein kinase family protein; FUNCTIONS IN: in 6 functions; INVOLVED IN: protein amino acid phosphorylation, recognition of pollen; CONTAINS InterPro DOMAIN/s: Curculin-like (mannose-binding) lectin (InterPro:IPR001480), PAN-2 domain (InterPro:IPR013227), Apple-like (InterPro:IPR003609), S-locus receptor kinase, C-terminal (InterPro:IPR021820), Serine-threonine/tyrosine-protein kinase (InterPro:IPR001245), Protein kinase-like domain (InterPro:IPR011009), Serine/threonine-protein kinase, active site (InterPro:IPR008271), Protein kinase, catalytic domain (InterPro:IPR000719), S-locus glycoprotein (InterPro:IPR000858), EGF-like (InterPro:IPR006210); BEST Arabidopsis thaliana protein match is: S-domain-1 29 (TAIR:AT1G61380.1); Has 120516 Blast hits to 118768 proteins in 4467 species: Archae - 112; Bacteria - 13121; Metazoa - 44663; Fungi - 10090; Plants - 34590; Viruses - 405; Other Eukaryotes - 17535 (source: NCBI BLink).
AT1G61400	0	0	0	0	0	0	0	0	2	0	0	0	3	0	0	0	0	0	0	0	5	S-locus lectin protein kinase family protein; FUNCTIONS IN: in 6 functions; INVOLVED IN: protein amino acid phosphorylation, recognition of pollen; LOCATED IN: cellular_component unknown; EXPRESSED IN: 11 plant structures; EXPRESSED DURING: LP.10 ten leaves visible, F mature embryo stage, petal differentiation and expansion stage, E expanded cotyledon stage, D bilateral stage; CONTAINS InterPro DOMAIN/s: Curculin-like (mannose-binding) lectin (InterPro:IPR001480), PAN-2 domain (InterPro:IPR013227), Apple-like (InterPro:IPR003609), S-locus receptor kinase, C-terminal (InterPro:IPR021820), Serine/threonine-protein kinase domain (InterPro:IPR002290), Serine-threonine/tyrosine-protein kinase (InterPro:IPR001245), Protein kinase-like domain (InterPro:IPR011009), Serine/threonine-protein kinase, active site (InterPro:IPR008271), Protein kinase, catalytic domain (InterPro:IPR000719), S-locus glycoprotein (InterPro:IPR000858), Tyrosine-protein kinase, catalytic domain (InterPro:IPR020635); BEST Arabidopsis thaliana protein match is: S-locus lectin protein kinase family protein (TAIR:AT1G61440.1); Has 121199 Blast hits to 119404 proteins in 4639 species: Archae - 104; Bacteria - 13586; Metazoa - 44984; Fungi - 10008; Plants - 34580; Viruses - 439; Other Eukaryotes - 17498 (source: NCBI BLink).
AT1G61420	0	0	0	0	0	0	0	0	0	0	0	0	0	0	0	0	0	0	7	0	7	S-locus lectin protein kinase family protein; FUNCTIONS IN: in 6 functions; INVOLVED IN: protein amino acid phosphorylation, recognition of pollen; LOCATED IN: endomembrane system; EXPRESSED IN: 20 plant structures; EXPRESSED DURING: 11 growth stages; CONTAINS InterPro DOMAIN/s: Curculin-like (mannose-binding) lectin (InterPro:IPR001480), Apple-like (InterPro:IPR003609), PAN-2 domain (InterPro:IPR013227), S-locus receptor kinase, C-terminal (InterPro:IPR021820), Serine/threonine-protein kinase domain (InterPro:IPR002290), Serine-threonine/tyrosine-protein kinase (InterPro:IPR001245), Serine/threonine-protein kinase, active site (InterPro:IPR008271), Protein kinase-like domain (InterPro:IPR011009), Protein kinase, catalytic domain (InterPro:IPR000719), S-locus glycoprotein (InterPro:IPR000858), Tyrosine-protein kinase, catalytic domain (InterPro:IPR020635); BEST Arabidopsis thaliana protein match is: S-locus lectin protein kinase family protein (TAIR:AT1G61480.1); Has 124891 Blast hits to 122927 proteins in 4589 species: Archae - 114; Bacteria - 13852; Metazoa - 46086; Fungi - 10635; Plants - 35417; Viruses - 454; Other Eukaryotes - 18333 (source: NCBI BLink).
AT1G61440	0	0	0	0	0	0	0	0	0	3	0	0	0	0	0	0	0	0	0	0	3	S-locus lectin protein kinase family protein; FUNCTIONS IN: in 6 functions; INVOLVED IN: protein amino acid phosphorylation, recognition of pollen; LOCATED IN: endomembrane system; CONTAINS InterPro DOMAIN/s: Curculin-like (mannose-binding) lectin (InterPro:IPR001480), PAN-2 domain (InterPro:IPR013227), Apple-like (InterPro:IPR003609), Protein kinase, ATP binding site (InterPro:IPR017441), S-locus receptor kinase, C-terminal (InterPro:IPR021820), Serine/threonine-protein kinase domain (InterPro:IPR002290), Serine-threonine/tyrosine-protein kinase (InterPro:IPR001245), Protein kinase-like domain (InterPro:IPR011009), Serine/threonine-protein kinase, active site (InterPro:IPR008271), Protein kinase, catalytic domain (InterPro:IPR000719), S-locus glycoprotein (InterPro:IPR000858), Tyrosine-protein kinase, catalytic domain (InterPro:IPR020635); BEST Arabidopsis thaliana protein match is: S-locus lectin protein kinase family protein (TAIR:AT1G61400.1); Has 123186 Blast hits to 121269 proteins in 4842 species: Archae - 106; Bacteria - 13498; Metazoa - 45919; Fungi - 10210; Plants - 35088; Viruses - 427; Other Eukaryotes - 17938 (source: NCBI BLink).
AT1G61470	0	0	0	0	0	0	0	0	0	0	2	0	0	0	0	0	0	0	0	0	2	Polynucleotidyl transferase, ribonuclease H-like superfamily protein; FUNCTIONS IN: ribonuclease activity, nucleic acid binding; INVOLVED IN: RNA modification; LOCATED IN: nucleus; CONTAINS InterPro DOMAIN/s: Ribonuclease CAF1 (InterPro:IPR006941), Polynucleotidyl transferase, ribonuclease H fold (InterPro:IPR012337); BEST Arabidopsis thaliana protein match is: Polynucleotidyl transferase, ribonuclease H-like superfamily protein (TAIR:AT1G27820.1); Has 904 Blast hits to 904 proteins in 223 species: Archae - 0; Bacteria - 0; Metazoa - 275; Fungi - 148; Plants - 359; Viruses - 0; Other Eukaryotes - 122 (source: NCBI BLink).
AT1G61475	0	0	0	0	0	0	0	0	0	0	0	0	0	0	2	0	0	0	0	0	2	ATP binding;protein kinases; FUNCTIONS IN: protein kinase activity, ATP binding; INVOLVED IN: protein amino acid phosphorylation; LOCATED IN: cellular_component unknown; CONTAINS InterPro DOMAIN/s: S-locus receptor kinase, C-terminal (InterPro:IPR021820), Protein kinase, catalytic domain (InterPro:IPR000719), Serine-threonine/tyrosine-protein kinase (InterPro:IPR001245), Protein kinase-like domain (InterPro:IPR011009); BEST Arabidopsis thaliana protein match is: S-locus lectin protein kinase family protein (TAIR:AT1G61420.1); Has 11679 Blast hits to 11154 proteins in 171 species: Archae - 0; Bacteria - 0; Metazoa - 12; Fungi - 0; Plants - 11660; Viruses - 0; Other Eukaryotes - 7 (source: NCBI BLink).
AT1G61480	0	0	0	0	0	0	0	0	0	0	0	0	0	0	0	0	0	0	3	0	3	S-locus lectin protein kinase family protein; FUNCTIONS IN: in 6 functions; INVOLVED IN: protein amino acid phosphorylation, recognition of pollen; LOCATED IN: endomembrane system; EXPRESSED IN: root; CONTAINS InterPro DOMAIN/s: Curculin-like (mannose-binding) lectin (InterPro:IPR001480), Apple-like (InterPro:IPR003609), Protein kinase, ATP binding site (InterPro:IPR017441), PAN-2 domain (InterPro:IPR013227), S-locus receptor kinase, C-terminal (InterPro:IPR021820), Serine/threonine-protein kinase domain (InterPro:IPR002290), Serine-threonine/tyrosine-protein kinase (InterPro:IPR001245), Protein kinase-like domain (InterPro:IPR011009), Serine/threonine-protein kinase, active site (InterPro:IPR008271), Protein kinase, catalytic domain (InterPro:IPR000719), S-locus glycoprotein (InterPro:IPR000858), Tyrosine-protein kinase, catalytic domain (InterPro:IPR020635); BEST Arabidopsis thaliana protein match is: S-locus lectin protein kinase family protein (TAIR:AT1G61490.1); Has 125416 Blast hits to 123463 proteins in 4497 species: Archae - 122; Bacteria - 13868; Metazoa - 46115; Fungi - 10812; Plants - 35535; Viruses - 455; Other Eukaryotes - 18509 (source: NCBI BLink).
AT1G61490	0	0	0	4	0	0	0	0	0	0	0	0	0	0	0	0	0	0	0	0	4	S-locus lectin protein kinase family protein; FUNCTIONS IN: in 6 functions; INVOLVED IN: protein amino acid phosphorylation, recognition of pollen; LOCATED IN: endomembrane system; EXPRESSED IN: stem, sperm cell; CONTAINS InterPro DOMAIN/s: Curculin-like (mannose-binding) lectin (InterPro:IPR001480), Protein kinase, ATP binding site (InterPro:IPR017441), PAN-2 domain (InterPro:IPR013227), Apple-like (InterPro:IPR003609), S-locus receptor kinase, C-terminal (InterPro:IPR021820), Serine-threonine/tyrosine-protein kinase (InterPro:IPR001245), Protein kinase-like domain (InterPro:IPR011009), Serine/threonine-protein kinase, active site (InterPro:IPR008271), Protein kinase, catalytic domain (InterPro:IPR000719), S-locus glycoprotein (InterPro:IPR000858); BEST Arabidopsis thaliana protein match is: S-locus lectin protein kinase family protein (TAIR:AT1G61480.1); Has 122080 Blast hits to 120389 proteins in 4654 species: Archae - 108; Bacteria - 13580; Metazoa - 45068; Fungi - 10155; Plants - 34969; Viruses - 418; Other Eukaryotes - 17782 (source: NCBI BLink).
AT1G61500	0	0	0	3	0	0	0	0	2	3	0	0	3	0	0	0	0	0	0	0	11	S-locus lectin protein kinase family protein; FUNCTIONS IN: in 6 functions; INVOLVED IN: protein amino acid phosphorylation, recognition of pollen; LOCATED IN: endomembrane system; EXPRESSED IN: shoot apex, embryo, flower, seed; EXPRESSED DURING: petal differentiation and expansion stage, E expanded cotyledon stage, D bilateral stage; CONTAINS InterPro DOMAIN/s: Curculin-like (mannose-binding) lectin (InterPro:IPR001480), PAN-2 domain (InterPro:IPR013227), Protein kinase, ATP binding site (InterPro:IPR017441), Apple-like (InterPro:IPR003609), S-locus receptor kinase, C-terminal (InterPro:IPR021820), Serine/threonine-protein kinase domain (InterPro:IPR002290), Serine-threonine/tyrosine-protein kinase (InterPro:IPR001245), Serine/threonine-protein kinase, active site (InterPro:IPR008271), Protein kinase-like domain (InterPro:IPR011009), Protein kinase, catalytic domain (InterPro:IPR000719), S-locus glycoprotein (InterPro:IPR000858), Tyrosine-protein kinase, catalytic domain (InterPro:IPR020635); BEST Arabidopsis thaliana protein match is: S-locus lectin protein kinase family protein (TAIR:AT1G61490.1); Has 123382 Blast hits to 121623 proteins in 4622 species: Archae - 108; Bacteria - 13648; Metazoa - 45596; Fungi - 10441; Plants - 35145; Viruses - 425; Other Eukaryotes - 18019 (source: NCBI BLink).
AT1G61520	197	272	241	260	12	19	306	274	229	91	166	291	324	230	130	64	354	166	235	93	3954	photosystem I light harvesting complex gene 3 (LHCA3); FUNCTIONS IN: chlorophyll binding; INVOLVED IN: photosynthesis, light harvesting, photosynthesis; LOCATED IN: in 6 components; EXPRESSED IN: 24 plant structures; EXPRESSED DURING: 15 growth stages; CONTAINS InterPro DOMAIN/s: Chlorophyll A-B binding protein (InterPro:IPR001344); BEST Arabidopsis thaliana protein match is: photosystem I light harvesting complex gene 5 (TAIR:AT1G45474.2); Has 2380 Blast hits to 2284 proteins in 221 species: Archae - 0; Bacteria - 0; Metazoa - 5; Fungi - 0; Plants - 2029; Viruses - 0; Other Eukaryotes - 346 (source: NCBI BLink).
AT1G61570	0	1	0	6	3	16	11	13	14	28	18	9	7	17	12	3	0	12	4	0	174	translocase of the inner mitochondrial membrane 13 (TIM13); FUNCTIONS IN: copper ion binding, P-P-bond-hydrolysis-driven protein transmembrane transporter activity; INVOLVED IN: protein import into mitochondrial inner membrane, protein targeting to mitochondrion; LOCATED IN: mitochondrion, mitochondrial inner membrane, mitochondrial intermembrane space; EXPRESSED IN: 22 plant structures; EXPRESSED DURING: 13 growth stages; CONTAINS InterPro DOMAIN/s: Mitochondrial inner membrane translocase complex, Tim8/9/10/13-zinc finger-like (InterPro:IPR004217); Has 603 Blast hits to 603 proteins in 163 species: Archae - 0; Bacteria - 0; Metazoa - 319; Fungi - 124; Plants - 140; Viruses - 0; Other Eukaryotes - 20 (source: NCBI BLink).
AT1G61580	43	32	34	0	71	42	0	16	41	57	39	27	23	35	43	0	18	12	34	33	600	R-protein L3 B (RPL3B); FUNCTIONS IN: structural constituent of ribosome; INVOLVED IN: translation; LOCATED IN: ribosome, cytosolic large ribosomal subunit, membrane; EXPRESSED IN: 23 plant structures; EXPRESSED DURING: 13 growth stages; CONTAINS InterPro DOMAIN/s: Ribosomal protein L3 (InterPro:IPR000597), Ribosomal protein L3, conserved site (InterPro:IPR019926), Translation elongation/initiation factor/Ribosomal, beta-barrel (InterPro:IPR009000); BEST Arabidopsis thaliana protein match is: ribosomal protein 1 (TAIR:AT1G43170.8); Has 2774 Blast hits to 2767 proteins in 966 species: Archae - 329; Bacteria - 1185; Metazoa - 455; Fungi - 168; Plants - 207; Viruses - 1; Other Eukaryotes - 429 (source: NCBI BLink).
AT1G61590	0	0	0	0	0	0	0	10	3	7	0	0	0	0	10	0	7	4	0	0	41	Protein kinase superfamily protein; FUNCTIONS IN: protein serine/threonine kinase activity, protein kinase activity, kinase activity, ATP binding; INVOLVED IN: protein amino acid phosphorylation; LOCATED IN: chloroplast; EXPRESSED IN: 6 plant structures; EXPRESSED DURING: 4 anthesis, petal differentiation and expansion stage; CONTAINS InterPro DOMAIN/s: Protein kinase, ATP binding site (InterPro:IPR017441), Protein kinase, catalytic domain (InterPro:IPR000719), Serine-threonine/tyrosine-protein kinase (InterPro:IPR001245), Protein kinase-like domain (InterPro:IPR011009), Serine/threonine-protein kinase, active site (InterPro:IPR008271); BEST Arabidopsis thaliana protein match is: Protein kinase superfamily protein (TAIR:AT2G05940.1); Has 114879 Blast hits to 113543 proteins in 3746 species: Archae - 105; Bacteria - 13385; Metazoa - 42146; Fungi - 9605; Plants - 32529; Viruses - 373; Other Eukaryotes - 16736 (source: NCBI BLink).
AT1G61600	0	0	0	0	0	0	0	0	1	0	0	0	0	0	0	0	0	0	0	0	1	Protein of unknown function (DUF1262); FUNCTIONS IN: molecular_function unknown; INVOLVED IN: biological_process unknown; LOCATED IN: membrane; EXPRESSED IN: leaf; CONTAINS InterPro DOMAIN/s: Protein of unknown function DUF1262 (InterPro:IPR010683); BEST Arabidopsis thaliana protein match is: Protein of unknown function (DUF1262) (TAIR:AT1G13540.1); Has 103 Blast hits to 96 proteins in 9 species: Archae - 0; Bacteria - 0; Metazoa - 0; Fungi - 0; Plants - 103; Viruses - 0; Other Eukaryotes - 0 (source: NCBI BLink).
AT1G61610	0	0	0	0	4	0	0	0	0	0	0	0	0	0	0	0	0	0	0	0	4	S-locus lectin protein kinase family protein; FUNCTIONS IN: in 6 functions; INVOLVED IN: protein amino acid phosphorylation, recognition of pollen; LOCATED IN: endomembrane system; EXPRESSED IN: 7 plant structures; EXPRESSED DURING: 6 growth stages; CONTAINS InterPro DOMAIN/s: Curculin-like (mannose-binding) lectin (InterPro:IPR001480), Protein kinase, ATP binding site (InterPro:IPR017441), PAN-2 domain (InterPro:IPR013227), Apple-like (InterPro:IPR003609), EGF-like, type 3 (InterPro:IPR000742), Serine-threonine/tyrosine-protein kinase (InterPro:IPR001245), Protein kinase-like domain (InterPro:IPR011009), Serine/threonine-protein kinase, active site (InterPro:IPR008271), Protein kinase, catalytic domain (InterPro:IPR000719), S-locus glycoprotein (InterPro:IPR000858), EGF-like (InterPro:IPR006210); BEST Arabidopsis thaliana protein match is: S-locus lectin protein kinase family protein (TAIR:AT4G21390.1); Has 122475 Blast hits to 120608 proteins in 4623 species: Archae - 110; Bacteria - 13774; Metazoa - 44808; Fungi - 10369; Plants - 35077; Viruses - 393; Other Eukaryotes - 17944 (source: NCBI BLink).
AT1G61620	0	2	0	0	11	7	3	0	3	21	17	4	0	15	11	1	5	14	18	8	140	phosphoinositide binding; CONTAINS InterPro DOMAIN/s: Zinc finger, RING-type, conserved site (InterPro:IPR017907), Nitric oxide synthase-interacting (InterPro:IPR016818), Zinc finger, RING-type (InterPro:IPR001841); Has 510 Blast hits to 510 proteins in 182 species: Archae - 0; Bacteria - 0; Metazoa - 167; Fungi - 129; Plants - 138; Viruses - 0; Other Eukaryotes - 76 (source: NCBI BLink).
AT1G61670	0	0	0	0	7	4	0	0	0	0	0	5	0	1	6	0	0	0	9	10	42	Lung seven transmembrane receptor family protein; FUNCTIONS IN: molecular_function unknown; LOCATED IN: endomembrane system, integral to membrane; CONTAINS InterPro DOMAIN/s: Transmembrane receptor, eukaryota (InterPro:IPR009637); BEST Arabidopsis thaliana protein match is: Lung seven transmembrane receptor family protein (TAIR:AT1G10980.1); Has 653 Blast hits to 651 proteins in 175 species: Archae - 0; Bacteria - 2; Metazoa - 278; Fungi - 148; Plants - 158; Viruses - 0; Other Eukaryotes - 67 (source: NCBI BLink).
AT1G61680	0	0	0	0	0	0	0	0	0	0	0	0	0	2	0	0	0	0	0	0	2	terpene synthase 14 (TPS14); CONTAINS InterPro DOMAIN/s: Terpene synthase, metal-binding domain (InterPro:IPR005630), Terpenoid synthase (InterPro:IPR008949), Terpenoid cylases/protein prenyltransferase alpha-alpha toroid (InterPro:IPR008930), Terpene synthase-like (InterPro:IPR001906); BEST Arabidopsis thaliana protein match is: terpene synthase 02 (TAIR:AT4G16730.1); Has 1701 Blast hits to 1676 proteins in 178 species: Archae - 0; Bacteria - 0; Metazoa - 0; Fungi - 0; Plants - 1696; Viruses - 0; Other Eukaryotes - 5 (source: NCBI BLink).
AT1G61690	0	0	0	0	16	11	0	2	11	16	6	0	0	26	14	2	5	0	35	20	164	phosphoinositide binding; FUNCTIONS IN: phosphoinositide binding; INVOLVED IN: signal transduction; EXPRESSED IN: 24 plant structures; EXPRESSED DURING: 15 growth stages; CONTAINS InterPro DOMAIN/s: Zinc finger, FYVE-type (InterPro:IPR000306), Zinc finger, FYVE-related (InterPro:IPR017455), Zinc finger, FYVE/PHD-type (InterPro:IPR011011), Tetratricopeptide repeat (InterPro:IPR019734); BEST Arabidopsis thaliana protein match is: RING/FYVE/PHD zinc finger superfamily protein (TAIR:AT1G20110.1); Has 11870 Blast hits to 9510 proteins in 652 species: Archae - 53; Bacteria - 741; Metazoa - 6145; Fungi - 1417; Plants - 821; Viruses - 12; Other Eukaryotes - 2681 (source: NCBI BLink).
AT1G61720	0	0	0	0	0	0	0	0	0	0	0	0	0	0	104	0	0	0	180	32	316	BANYULS (BAN); FUNCTIONS IN: oxidoreductase activity, anthocyanidin reductase activity; INVOLVED IN: negative regulation of flavonoid biosynthetic process; EXPRESSED IN: 12 plant structures; EXPRESSED DURING: C globular stage, seed development stages; CONTAINS InterPro DOMAIN/s: NAD-dependent epimerase/dehydratase (InterPro:IPR001509), NAD(P)-binding domain (InterPro:IPR016040); BEST Arabidopsis thaliana protein match is: dihydroflavonol 4-reductase (TAIR:AT5G42800.1); Has 9654 Blast hits to 9641 proteins in 1549 species: Archae - 92; Bacteria - 3374; Metazoa - 271; Fungi - 951; Plants - 2463; Viruses - 15; Other Eukaryotes - 2488 (source: NCBI BLink).
AT1G61730	20	24	32	15	20	15	0	3	27	22	45	3	0	7	33	12	4	38	11	0	331	DNA-binding storekeeper protein-related transcriptional regulator; FUNCTIONS IN: transcription regulator activity; INVOLVED IN: biological_process unknown; LOCATED IN: cytosol, nucleolus, chloroplast; EXPRESSED IN: 24 plant structures; EXPRESSED DURING: 13 growth stages; CONTAINS InterPro DOMAIN/s: Protein of unknown function DUF573 (InterPro:IPR007592); BEST Arabidopsis thaliana protein match is: DNA-binding storekeeper protein-related transcriptional regulator (TAIR:AT4G00390.1); Has 9484 Blast hits to 2301 proteins in 293 species: Archae - 12; Bacteria - 1789; Metazoa - 891; Fungi - 666; Plants - 367; Viruses - 44; Other Eukaryotes - 5715 (source: NCBI BLink).
AT1G61740	0	0	0	0	0	0	0	0	0	0	0	0	0	4	3	0	0	2	0	0	9	Sulfite exporter TauE/SafE family protein; LOCATED IN: endomembrane system, integral to membrane; EXPRESSED IN: 22 plant structures; EXPRESSED DURING: 13 growth stages; CONTAINS InterPro DOMAIN/s: Protein of unknown function DUF81 (InterPro:IPR002781); BEST Arabidopsis thaliana protein match is: Sulfite exporter TauE/SafE family protein (TAIR:AT1G11540.1); Has 2571 Blast hits to 2364 proteins in 652 species: Archae - 89; Bacteria - 1424; Metazoa - 0; Fungi - 0; Plants - 205; Viruses - 0; Other Eukaryotes - 853 (source: NCBI BLink).
AT1G61750	0	0	0	0	1	0	0	0	0	0	0	0	0	0	0	0	0	0	0	0	1	Receptor-like protein kinase-related family protein; FUNCTIONS IN: molecular_function unknown; INVOLVED IN: biological_process unknown; LOCATED IN: endomembrane system; EXPRESSED IN: root; CONTAINS InterPro DOMAIN/s: Protein of unknown function DUF26 (InterPro:IPR002902); BEST Arabidopsis thaliana protein match is: Receptor-like protein kinase-related family protein (TAIR:AT1G63590.1); Has 1543 Blast hits to 1497 proteins in 33 species: Archae - 0; Bacteria - 7; Metazoa - 8; Fungi - 4; Plants - 1522; Viruses - 0; Other Eukaryotes - 2 (source: NCBI BLink).
AT1G61760	0	0	0	3	0	0	0	0	0	3	0	0	0	5	0	2	5	3	5	3	29	Late embryogenesis abundant (LEA) hydroxyproline-rich glycoprotein family; CONTAINS InterPro DOMAIN/s: Late embryogenesis abundant protein, group 2 (InterPro:IPR004864); BEST Arabidopsis thaliana protein match is: Late embryogenesis abundant (LEA) hydroxyproline-rich glycoprotein family (TAIR:AT4G05220.1); Has 824 Blast hits to 824 proteins in 28 species: Archae - 0; Bacteria - 0; Metazoa - 0; Fungi - 0; Plants - 824; Viruses - 0; Other Eukaryotes - 0 (source: NCBI BLink).
AT1G61770	4	0	8	3	30	23	4	4	17	39	37	10	7	26	24	5	7	12	36	21	317	Chaperone DnaJ-domain superfamily protein; FUNCTIONS IN: unfolded protein binding, heat shock protein binding; INVOLVED IN: protein folding; LOCATED IN: endoplasmic reticulum; EXPRESSED IN: 26 plant structures; EXPRESSED DURING: 15 growth stages; CONTAINS InterPro DOMAIN/s: Molecular chaperone, heat shock protein, Hsp40, DnaJ (InterPro:IPR015609), Heat shock protein DnaJ, N-terminal (InterPro:IPR001623), Heat shock protein DnaJ (InterPro:IPR003095), Heat shock protein DnaJ, conserved site (InterPro:IPR018253); BEST Arabidopsis thaliana protein match is: Chaperone DnaJ-domain superfamily protein (TAIR:AT5G18140.1); Has 22399 Blast hits to 22393 proteins in 3184 species: Archae - 166; Bacteria - 8830; Metazoa - 4267; Fungi - 2142; Plants - 2270; Viruses - 12; Other Eukaryotes - 4712 (source: NCBI BLink).
AT1G61780	0	0	0	0	0	0	0	0	0	1	0	0	0	0	0	0	0	0	0	0	1	postsynaptic protein-related; FUNCTIONS IN: molecular_function unknown; INVOLVED IN: biological_process unknown; LOCATED IN: cellular_component unknown; EXPRESSED IN: 25 plant structures; EXPRESSED DURING: 15 growth stages; CONTAINS InterPro DOMAIN/s: Microtubule-associated protein CRIPT (InterPro:IPR019367); Has 230 Blast hits to 228 proteins in 106 species: Archae - 0; Bacteria - 0; Metazoa - 116; Fungi - 46; Plants - 56; Viruses - 0; Other Eukaryotes - 12 (source: NCBI BLink).
AT1G61790	13	7	19	16	85	70	31	30	38	55	68	32	37	70	53	35	38	42	73	42	854	Oligosaccharyltransferase complex/magnesium transporter family protein; FUNCTIONS IN: oligosaccharide transmembrane transporter activity; INVOLVED IN: biological_process unknown; LOCATED IN: endoplasmic reticulum, plasma membrane, chloroplast; EXPRESSED IN: 26 plant structures; EXPRESSED DURING: 15 growth stages; CONTAINS InterPro DOMAIN/s: Magnesium transporter protein 1 (InterPro:IPR006844), Oligosaccharyltransferase complex/magnesium transporter (InterPro:IPR021149); BEST Arabidopsis thaliana protein match is: Oligosaccharyltransferase complex/magnesium transporter family protein (TAIR:AT1G11560.1); Has 387 Blast hits to 387 proteins in 136 species: Archae - 0; Bacteria - 0; Metazoa - 196; Fungi - 79; Plants - 91; Viruses - 0; Other Eukaryotes - 21 (source: NCBI BLink).
AT1G61800	0	0	0	0	0	0	0	0	0	0	0	11	0	0	12	18	0	0	20	0	61	glucose-6-phosphate/phosphate translocator 2 (GPT2); FUNCTIONS IN: antiporter activity, glucose-6-phosphate transmembrane transporter activity; INVOLVED IN: in 7 processes; LOCATED IN: plasma membrane; EXPRESSED IN: 16 plant structures; EXPRESSED DURING: 10 growth stages; CONTAINS InterPro DOMAIN/s: Tpt phosphate/phosphoenolpyruvate translocator (InterPro:IPR004696), Protein of unknown function DUF250 (InterPro:IPR004853); BEST Arabidopsis thaliana protein match is: glucose 6-phosphate/phosphate translocator 1 (TAIR:AT5G54800.1); Has 2231 Blast hits to 2230 proteins in 287 species: Archae - 2; Bacteria - 36; Metazoa - 463; Fungi - 366; Plants - 1109; Viruses - 0; Other Eukaryotes - 255 (source: NCBI BLink).
AT1G61810	0	0	0	0	0	0	0	0	0	0	2	0	0	0	0	0	0	4	0	0	6	beta-glucosidase 45 (BGLU45); FUNCTIONS IN: cation binding, hydrolase activity, hydrolyzing O-glycosyl compounds, catalytic activity; INVOLVED IN: lignin biosynthetic process; LOCATED IN: endomembrane system; EXPRESSED IN: 18 plant structures; EXPRESSED DURING: 9 growth stages; CONTAINS InterPro DOMAIN/s: Glycoside hydrolase, family 1 (InterPro:IPR001360), Glycoside hydrolase, family 1, active site (InterPro:IPR018120), Glycoside hydrolase, catalytic core (InterPro:IPR017853), Glycoside hydrolase, subgroup, catalytic core (InterPro:IPR013781); BEST Arabidopsis thaliana protein match is: beta glucosidase 46 (TAIR:AT1G61820.1); Has 11388 Blast hits to 11070 proteins in 1474 species: Archae - 142; Bacteria - 7900; Metazoa - 698; Fungi - 199; Plants - 1443; Viruses - 0; Other Eukaryotes - 1006 (source: NCBI BLink).
AT1G61820	2	5	13	12	5	43	0	0	0	0	0	0	0	0	0	6	0	8	0	10	104	beta glucosidase 46 (BGLU46); FUNCTIONS IN: cation binding, hydrolase activity, hydrolyzing O-glycosyl compounds, catalytic activity; INVOLVED IN: lignin biosynthetic process; LOCATED IN: endomembrane system; EXPRESSED IN: 12 plant structures; EXPRESSED DURING: 4 anthesis, F mature embryo stage, petal differentiation and expansion stage, E expanded cotyledon stage, D bilateral stage; CONTAINS InterPro DOMAIN/s: Glycoside hydrolase, family 1 (InterPro:IPR001360), Glycoside hydrolase, family 1, active site (InterPro:IPR018120), Glycoside hydrolase, catalytic core (InterPro:IPR017853), Glycoside hydrolase, subgroup, catalytic core (InterPro:IPR013781); BEST Arabidopsis thaliana protein match is: beta-glucosidase 45 (TAIR:AT1G61810.1); Has 11434 Blast hits to 11077 proteins in 1473 species: Archae - 142; Bacteria - 7926; Metazoa - 720; Fungi - 201; Plants - 1444; Viruses - 0; Other Eukaryotes - 1001 (source: NCBI BLink).
AT1G61850	0	0	2	3	2	0	0	0	0	15	4	0	0	7	0	0	0	0	3	4	40	phospholipases;galactolipases; FUNCTIONS IN: phospholipase activity, galactolipase activity; INVOLVED IN: response to fungus, jasmonic acid biosynthetic process; LOCATED IN: cellular_component unknown; EXPRESSED IN: 24 plant structures; EXPRESSED DURING: 15 growth stages; CONTAINS InterPro DOMAIN/s: Acyl transferase/acyl hydrolase/lysophospholipase (InterPro:IPR016035), Armadillo-like helical (InterPro:IPR011989), Leucine-rich repeat, typical subtype (InterPro:IPR003591), Armadillo (InterPro:IPR000225), Armadillo-type fold (InterPro:IPR016024), Patatin (InterPro:IPR002641); BEST Arabidopsis thaliana protein match is: plant intracellular ras group-related LRR 2 (TAIR:AT3G26500.1); Has 20427 Blast hits to 10030 proteins in 743 species: Archae - 51; Bacteria - 3224; Metazoa - 10329; Fungi - 1071; Plants - 3980; Viruses - 0; Other Eukaryotes - 1772 (source: NCBI BLink).
AT1G61870	11	3	6	9	33	21	2	7	13	27	39	7	6	6	19	5	11	12	14	0	251	pentatricopeptide repeat 336 (PPR336); LOCATED IN: mitochondrion, membrane; EXPRESSED IN: 22 plant structures; EXPRESSED DURING: 13 growth stages; CONTAINS InterPro DOMAIN/s: Pentatricopeptide repeat (InterPro:IPR002885); BEST Arabidopsis thaliana protein match is: Tetratricopeptide repeat (TPR)-like superfamily protein (TAIR:AT1G11630.1); Has 31000 Blast hits to 9550 proteins in 270 species: Archae - 4; Bacteria - 23; Metazoa - 297; Fungi - 351; Plants - 29494; Viruses - 0; Other Eukaryotes - 831 (source: NCBI BLink).
AT1G61890	0	0	0	0	2	0	0	0	0	0	0	0	0	0	0	0	0	0	0	0	2	MATE efflux family protein; FUNCTIONS IN: antiporter activity, drug transmembrane transporter activity, transporter activity; INVOLVED IN: response to karrikin; LOCATED IN: membrane; EXPRESSED IN: 22 plant structures; EXPRESSED DURING: 13 growth stages; CONTAINS InterPro DOMAIN/s: Multi antimicrobial extrusion protein MatE (InterPro:IPR002528); BEST Arabidopsis thaliana protein match is: MATE efflux family protein (TAIR:AT1G11670.1); Has 9516 Blast hits to 9487 proteins in 1915 species: Archae - 228; Bacteria - 6498; Metazoa - 145; Fungi - 328; Plants - 1371; Viruses - 0; Other Eukaryotes - 946 (source: NCBI BLink).
