## Supplemental table 5 for "Reshaping of the *Arabidopsis thaliana* proteome landscape and co-regulation of proteins in development and immunity" (part 3 of 3)

### Sheet: Gene loci quantitative matrix (continued)
Accession Number	LF7	LF10	C7	C10	R7	R10	LF40	LF66	JLF66	SF66	FF66	LF73	JLF73	SF73	FF73	LF90	JLF90	SF90	FF90	FF93	SUM PSM
AT1G61900	0	0	0	0	0	0	0	0	3	6	10	0	0	10	3	0	0	3	1	0	36	unknown protein; FUNCTIONS IN: molecular_function unknown; INVOLVED IN: biological_process unknown; LOCATED IN: anchored to plasma membrane, plasma membrane, anchored to membrane; EXPRESSED IN: 23 plant structures; EXPRESSED DURING: 13 growth stages; BEST Arabidopsis thaliana protein match is: unknown protein (TAIR:AT2G30700.1); Has 65 Blast hits to 65 proteins in 12 species: Archae - 0; Bacteria - 0; Metazoa - 0; Fungi - 0; Plants - 65; Viruses - 0; Other Eukaryotes - 0 (source: NCBI BLink).
AT1G61950	0	0	4	0	19	0	11	0	0	0	0	0	0	0	0	0	0	0	0	0	34	calcium-dependent protein kinase 19 (CPK19); FUNCTIONS IN: in 6 functions; INVOLVED IN: protein amino acid phosphorylation; LOCATED IN: plasma membrane; CONTAINS InterPro DOMAIN/s: Protein kinase, ATP binding site (InterPro:IPR017441), EF-Hand 1, calcium-binding site (InterPro:IPR018247), Serine/threonine-protein kinase domain (InterPro:IPR002290), EF-hand-like domain (InterPro:IPR011992), Calcium-binding EF-hand (InterPro:IPR002048), EF-hand (InterPro:IPR018248), Serine/threonine-protein kinase-like domain (InterPro:IPR017442), Protein kinase-like domain (InterPro:IPR011009), Serine/threonine-protein kinase, active site (InterPro:IPR008271), Protein kinase, catalytic domain (InterPro:IPR000719), EF-HAND 2 (InterPro:IPR018249), Calcium-dependent protein kinase (InterPro:IPR020642), Calcium/calmodulin-dependent protein kinase-like (InterPro:IPR020636); BEST Arabidopsis thaliana protein match is: calcium-dependent protein kinase 21 (TAIR:AT4G04720.1); Has 133224 Blast hits to 125450 proteins in 3926 species: Archae - 174; Bacteria - 14115; Metazoa - 49308; Fungi - 18158; Plants - 27356; Viruses - 479; Other Eukaryotes - 23634 (source: NCBI BLink).
AT1G61970	0	0	0	0	0	1	0	0	0	0	0	0	0	0	0	0	0	0	0	0	1	Mitochondrial transcription termination factor family protein; CONTAINS InterPro DOMAIN/s: Mitochodrial transcription termination factor-related (InterPro:IPR003690); BEST Arabidopsis thaliana protein match is: Mitochondrial transcription termination factor family protein (TAIR:AT1G61980.1); Has 867 Blast hits to 807 proteins in 27 species: Archae - 0; Bacteria - 0; Metazoa - 4; Fungi - 0; Plants - 855; Viruses - 0; Other Eukaryotes - 8 (source: NCBI BLink).
AT1G61980	0	0	0	0	6	7	0	0	0	19	14	0	0	0	2	0	0	0	4	0	52	Mitochondrial transcription termination factor family protein; FUNCTIONS IN: molecular_function unknown; INVOLVED IN: response to cold; LOCATED IN: mitochondrion, nucleus; CONTAINS InterPro DOMAIN/s: Mitochodrial transcription termination factor-related (InterPro:IPR003690); BEST Arabidopsis thaliana protein match is: Mitochondrial transcription termination factor family protein (TAIR:AT1G61970.2); Has 813 Blast hits to 762 proteins in 32 species: Archae - 0; Bacteria - 0; Metazoa - 4; Fungi - 8; Plants - 792; Viruses - 0; Other Eukaryotes - 9 (source: NCBI BLink).
AT1G61990	0	0	8	3	0	7	0	0	2	17	15	0	0	0	9	0	0	0	14	5	80	Mitochondrial transcription termination factor family protein; CONTAINS InterPro DOMAIN/s: Mitochodrial transcription termination factor-related (InterPro:IPR003690); BEST Arabidopsis thaliana protein match is: Mitochondrial transcription termination factor family protein (TAIR:AT1G61960.1); Has 813 Blast hits to 783 proteins in 30 species: Archae - 0; Bacteria - 0; Metazoa - 3; Fungi - 0; Plants - 807; Viruses - 0; Other Eukaryotes - 3 (source: NCBI BLink).
AT1G62000	0	0	0	0	0	0	0	0	0	0	0	0	0	0	0	0	0	0	26	13	39	unknown protein; FUNCTIONS IN: molecular_function unknown; INVOLVED IN: biological_process unknown; LOCATED IN: endomembrane system; BEST Arabidopsis thaliana protein match is: unknown protein (TAIR:AT1G62080.1); Has 163 Blast hits to 56 proteins in 10 species: Archae - 0; Bacteria - 4; Metazoa - 109; Fungi - 6; Plants - 37; Viruses - 0; Other Eukaryotes - 7 (source: NCBI BLink).
AT1G62010	0	0	2	2	0	0	0	0	0	8	0	0	0	0	0	0	0	0	3	0	15	Mitochondrial transcription termination factor family protein; CONTAINS InterPro DOMAIN/s: Mitochodrial transcription termination factor-related (InterPro:IPR003690); BEST Arabidopsis thaliana protein match is: Mitochondrial transcription termination factor family protein (TAIR:AT1G62120.1); Has 770 Blast hits to 737 proteins in 30 species: Archae - 0; Bacteria - 0; Metazoa - 6; Fungi - 3; Plants - 757; Viruses - 0; Other Eukaryotes - 4 (source: NCBI BLink).
AT1G62020	76	65	90	85	353	189	89	108	125	336	251	172	53	247	206	106	98	135	262	151	3197	Coatomer, alpha subunit; FUNCTIONS IN: structural molecule activity, transporter activity; INVOLVED IN: intracellular protein transport, vesicle-mediated transport, ER to Golgi vesicle-mediated transport; LOCATED IN: COPI vesicle coat, plasma membrane, CUL4 RING ubiquitin ligase complex, membrane; EXPRESSED IN: 25 plant structures; EXPRESSED DURING: 14 growth stages; CONTAINS InterPro DOMAIN/s: WD40 repeat 2 (InterPro:IPR019782), Coatomer, WD associated region (InterPro:IPR006692), WD40 repeat, conserved site (InterPro:IPR019775), Cytochrome cd1-nitrite reductase-like, C-terminal haem d1 (InterPro:IPR011048), WD40 repeat (InterPro:IPR001680), G-protein beta WD-40 repeat, region (InterPro:IPR020472), WD40 repeat-like-containing domain (InterPro:IPR011046), WD40-repeat-containing domain (InterPro:IPR017986), WD40/YVTN repeat-like-containing domain (InterPro:IPR015943), Coatomer, alpha subunit (InterPro:IPR016391), WD40 repeat, subgroup (InterPro:IPR019781), Coatomer, alpha subunit, C-terminal (InterPro:IPR010714); BEST Arabidopsis thaliana protein match is: Coatomer, alpha subunit (TAIR:AT2G21390.1); Has 77998 Blast hits to 29937 proteins in 781 species: Archae - 58; Bacteria - 8535; Metazoa - 32327; Fungi - 16718; Plants - 10020; Viruses - 0; Other Eukaryotes - 10340 (source: NCBI BLink).
AT1G62040	0	0	0	0	0	8	0	0	0	5	0	4	0	0	0	0	0	0	2	0	19	autophagy 8c (ATG8C); CONTAINS InterPro DOMAIN/s: Light chain 3 (LC3) (InterPro:IPR004241); BEST Arabidopsis thaliana protein match is: Ubiquitin-like superfamily protein (TAIR:AT2G05630.1); Has 1515 Blast hits to 1513 proteins in 273 species: Archae - 0; Bacteria - 0; Metazoa - 720; Fungi - 178; Plants - 302; Viruses - 3; Other Eukaryotes - 312 (source: NCBI BLink).
AT1G62050	0	0	0	0	0	0	0	0	0	0	0	0	0	0	0	0	0	0	2	0	2	Ankyrin repeat family protein; FUNCTIONS IN: molecular_function unknown; INVOLVED IN: biological_process unknown; LOCATED IN: apoplast; EXPRESSED IN: 6 plant structures; EXPRESSED DURING: F mature embryo stage, petal differentiation and expansion stage, E expanded cotyledon stage, D bilateral stage; CONTAINS InterPro DOMAIN/s: Ankyrin repeat-containing domain (InterPro:IPR020683), Protein of unknown function DUF3424 (InterPro:IPR021832), Ankyrin repeat (InterPro:IPR002110); BEST Arabidopsis thaliana protein match is: ankyrin repeat family protein (TAIR:AT1G11740.1); Has 1256 Blast hits to 984 proteins in 147 species: Archae - 0; Bacteria - 27; Metazoa - 615; Fungi - 59; Plants - 389; Viruses - 2; Other Eukaryotes - 164 (source: NCBI BLink).
AT1G62060	0	0	0	0	0	0	0	0	0	0	0	0	0	0	0	0	0	0	38	4	42	unknown protein; FUNCTIONS IN: molecular_function unknown; INVOLVED IN: biological_process unknown; LOCATED IN: endomembrane system; BEST Arabidopsis thaliana protein match is: unknown protein (TAIR:AT1G62220.1); Has 386 Blast hits to 125 proteins in 33 species: Archae - 6; Bacteria - 295; Metazoa - 8; Fungi - 17; Plants - 46; Viruses - 0; Other Eukaryotes - 14 (source: NCBI BLink).
AT1G62080	1	0	0	0	0	0	0	0	0	0	0	0	0	0	0	0	4	0	33	17	55	unknown protein; BEST Arabidopsis thaliana protein match is: unknown protein (TAIR:AT1G62000.1); Has 118 Blast hits to 112 proteins in 34 species: Archae - 0; Bacteria - 43; Metazoa - 10; Fungi - 2; Plants - 36; Viruses - 0; Other Eukaryotes - 27 (source: NCBI BLink).
AT1G62085	0	0	0	4	2	0	0	0	4	8	0	0	0	2	4	0	0	0	1	0	25	Mitochondrial transcription termination factor family protein; CONTAINS InterPro DOMAIN/s: Mitochodrial transcription termination factor-related (InterPro:IPR003690); BEST Arabidopsis thaliana protein match is: Mitochondrial transcription termination factor family protein (TAIR:AT1G62110.1); Has 35333 Blast hits to 34131 proteins in 2444 species: Archae - 798; Bacteria - 22429; Metazoa - 974; Fungi - 991; Plants - 531; Viruses - 0; Other Eukaryotes - 9610 (source: NCBI BLink).
AT1G62110	0	0	0	2	0	0	0	0	0	0	0	0	0	0	0	0	0	0	0	0	2	Mitochondrial transcription termination factor family protein; FUNCTIONS IN: molecular_function unknown; INVOLVED IN: biological_process unknown; LOCATED IN: mitochondrion; CONTAINS InterPro DOMAIN/s: Mitochodrial transcription termination factor-related (InterPro:IPR003690); BEST Arabidopsis thaliana protein match is: Mitochondrial transcription termination factor family protein (TAIR:AT1G62085.1); Has 1071 Blast hits to 876 proteins in 49 species: Archae - 0; Bacteria - 0; Metazoa - 66; Fungi - 0; Plants - 988; Viruses - 0; Other Eukaryotes - 17 (source: NCBI BLink).
AT1G62120	0	0	0	0	0	0	0	0	0	2	5	0	0	3	4	0	0	0	0	0	14	Mitochondrial transcription termination factor family protein; FUNCTIONS IN: molecular_function unknown; INVOLVED IN: biological_process unknown; LOCATED IN: mitochondrion; CONTAINS InterPro DOMAIN/s: Mitochodrial transcription termination factor-related (InterPro:IPR003690); BEST Arabidopsis thaliana protein match is: Mitochondrial transcription termination factor family protein (TAIR:AT1G62085.1); Has 885 Blast hits to 817 proteins in 34 species: Archae - 0; Bacteria - 0; Metazoa - 6; Fungi - 0; Plants - 860; Viruses - 0; Other Eukaryotes - 19 (source: NCBI BLink).
AT1G62130	2	1	0	5	0	0	0	0	2	0	3	3	5	5	0	0	0	3	0	4	33	AAA-type ATPase family protein; FUNCTIONS IN: nucleoside-triphosphatase activity, ATPase activity, nucleotide binding, ATP binding; INVOLVED IN: biological_process unknown; LOCATED IN: chloroplast; EXPRESSED IN: 16 plant structures; EXPRESSED DURING: 9 growth stages; CONTAINS InterPro DOMAIN/s: ATPase, AAA-type, core (InterPro:IPR003959), ATPase, AAA+ type, core (InterPro:IPR003593), SMAD/FHA domain (InterPro:IPR008984), ATPase, AAA-type, conserved site (InterPro:IPR003960), Forkhead-associated (FHA) domain (InterPro:IPR000253); BEST Arabidopsis thaliana protein match is: P-loop containing nucleoside triphosphate hydrolases superfamily protein (TAIR:AT4G24860.1); Has 28359 Blast hits to 26057 proteins in 3006 species: Archae - 1474; Bacteria - 9731; Metazoa - 4550; Fungi - 3212; Plants - 2735; Viruses - 22; Other Eukaryotes - 6635 (source: NCBI BLink).
AT1G62150	0	0	0	0	0	0	0	0	0	0	2	0	0	0	0	0	0	0	0	0	2	Mitochondrial transcription termination factor family protein; CONTAINS InterPro DOMAIN/s: Mitochodrial transcription termination factor-related (InterPro:IPR003690); BEST Arabidopsis thaliana protein match is: Mitochondrial transcription termination factor family protein (TAIR:AT1G62085.1); Has 880 Blast hits to 773 proteins in 30 species: Archae - 0; Bacteria - 0; Metazoa - 6; Fungi - 0; Plants - 866; Viruses - 0; Other Eukaryotes - 8 (source: NCBI BLink).
AT1G62180	87	34	24	27	16	0	68	29	102	20	47	19	37	13	14	5	17	2	12	0	573	5'adenylylphosphosulfate reductase 2 (APR2); FUNCTIONS IN: adenylyl-sulfate reductase activity, phosphoadenylyl-sulfate reductase (thioredoxin) activity; INVOLVED IN: sulfate assimilation, phosphoadenylyl sulfate reduction by phosphoadenylyl-sulfate reductase (thioredoxin), sulfate assimilation; LOCATED IN: chloroplast stroma, chloroplast; EXPRESSED IN: 23 plant structures; EXPRESSED DURING: 13 growth stages; CONTAINS InterPro DOMAIN/s: Rossmann-like alpha/beta/alpha sandwich fold (InterPro:IPR014729), Thioredoxin-independent 5&apos;-adenylylsulphate reductase (InterPro:IPR004508), Thioredoxin fold (InterPro:IPR012335), Phosphoadenosine phosphosulphate reductase (InterPro:IPR002500), Thioredoxin-like (InterPro:IPR017936), Thioredoxin domain (InterPro:IPR013766), Thioredoxin-like fold (InterPro:IPR012336); BEST Arabidopsis thaliana protein match is: APS reductase 3 (TAIR:AT4G21990.1); Has 5381 Blast hits to 4904 proteins in 1602 species: Archae - 157; Bacteria - 2618; Metazoa - 1060; Fungi - 451; Plants - 490; Viruses - 0; Other Eukaryotes - 605 (source: NCBI BLink).
AT1G62200	0	0	0	0	0	0	0	0	0	0	0	0	0	0	0	7	0	0	0	4	11	Major facilitator superfamily protein; FUNCTIONS IN: transporter activity; INVOLVED IN: oligopeptide transport; LOCATED IN: membrane; EXPRESSED IN: 23 plant structures; EXPRESSED DURING: 15 growth stages; CONTAINS InterPro DOMAIN/s: PTR2 family proton/oligopeptide symporter, conserved site (InterPro:IPR018456), Oligopeptide transporter (InterPro:IPR000109), Major facilitator superfamily, general substrate transporter (InterPro:IPR016196); BEST Arabidopsis thaliana protein match is: peptide transporter 2 (TAIR:AT2G02040.1); Has 8090 Blast hits to 7669 proteins in 1476 species: Archae - 0; Bacteria - 3978; Metazoa - 789; Fungi - 491; Plants - 2227; Viruses - 0; Other Eukaryotes - 605 (source: NCBI BLink).
AT1G62210	0	0	0	0	0	0	0	0	0	0	0	0	0	0	0	0	0	0	2	0	2	unknown protein; FUNCTIONS IN: molecular_function unknown; INVOLVED IN: biological_process unknown; LOCATED IN: endomembrane system; Has 20 Blast hits to 18 proteins in 7 species: Archae - 0; Bacteria - 4; Metazoa - 7; Fungi - 0; Plants - 8; Viruses - 0; Other Eukaryotes - 1 (source: NCBI BLink).
AT1G62220	0	0	0	0	0	0	0	0	0	0	0	0	0	0	0	0	0	0	4	0	4	unknown protein; FUNCTIONS IN: molecular_function unknown; INVOLVED IN: biological_process unknown; LOCATED IN: endomembrane system; BEST Arabidopsis thaliana protein match is: unknown protein (TAIR:AT1G62000.1); Has 131 Blast hits to 122 proteins in 40 species: Archae - 0; Bacteria - 73; Metazoa - 10; Fungi - 6; Plants - 37; Viruses - 0; Other Eukaryotes - 5 (source: NCBI BLink).
AT1G62225	0	0	0	0	0	0	0	0	0	0	0	0	0	0	0	0	0	0	21	20	41	unknown protein; FUNCTIONS IN: molecular_function unknown; INVOLVED IN: biological_process unknown; LOCATED IN: endomembrane system; BEST Arabidopsis thaliana protein match is: unknown protein (TAIR:AT1G62000.1); Has 41 Blast hits to 41 proteins in 5 species: Archae - 0; Bacteria - 2; Metazoa - 1; Fungi - 2; Plants - 36; Viruses - 0; Other Eukaryotes - 0 (source: NCBI BLink).
AT1G62250	0	0	0	0	0	0	1	1	5	0	5	0	1	3	6	0	8	5	2	0	37	unknown protein; LOCATED IN: chloroplast; EXPRESSED IN: 23 plant structures; EXPRESSED DURING: 15 growth stages; Has 30 Blast hits to 30 proteins in 13 species: Archae - 0; Bacteria - 0; Metazoa - 0; Fungi - 0; Plants - 30; Viruses - 0; Other Eukaryotes - 0 (source: NCBI BLink).
AT1G62290	12	14	28	21	71	45	0	0	25	27	15	45	33	20	20	120	40	24	502	543	1605	Saposin-like aspartyl protease family protein; FUNCTIONS IN: aspartic-type endopeptidase activity; INVOLVED IN: proteolysis, lipid metabolic process; LOCATED IN: vacuole; EXPRESSED IN: 10 plant structures; EXPRESSED DURING: LP.06 six leaves visible, LP.04 four leaves visible, seedling growth, petal differentiation and expansion stage, LP.08 eight leaves visible; CONTAINS InterPro DOMAIN/s: Saposin-like (InterPro:IPR011001), Peptidase aspartic (InterPro:IPR021109), Peptidase aspartic, catalytic (InterPro:IPR009007), Saposin-like type B, 1 (InterPro:IPR007856), Saposin-like type B, 2 (InterPro:IPR008138), Saposin B (InterPro:IPR008139), Peptidase A1 (InterPro:IPR001461), Peptidase aspartic, active site (InterPro:IPR001969); BEST Arabidopsis thaliana protein match is: aspartic proteinase A1 (TAIR:AT1G11910.1); Has 7282 Blast hits to 5100 proteins in 420 species: Archae - 0; Bacteria - 6; Metazoa - 4064; Fungi - 1685; Plants - 579; Viruses - 0; Other Eukaryotes - 948 (source: NCBI BLink).
AT1G62300	0	0	0	0	1	3	0	0	0	0	0	0	0	0	0	0	1	0	0	0	5	WRKY6; CONTAINS InterPro DOMAIN/s: DNA-binding WRKY (InterPro:IPR003657); BEST Arabidopsis thaliana protein match is: WRKY family transcription factor (TAIR:AT4G04450.1); Has 3824 Blast hits to 3363 proteins in 295 species: Archae - 0; Bacteria - 33; Metazoa - 119; Fungi - 43; Plants - 3509; Viruses - 0; Other Eukaryotes - 120 (source: NCBI BLink).
AT1G62305	0	0	0	0	0	0	0	0	0	0	0	0	0	0	0	1	0	0	2	0	3	Core-2/I-branching beta-1,6-N-acetylglucosaminyltransferase family protein; CONTAINS InterPro DOMAIN/s: Core-2/I-Branching enzyme (InterPro:IPR021141); BEST Arabidopsis thaliana protein match is: Core-2/I-branching beta-1,6-N-acetylglucosaminyltransferase family protein (TAIR:AT1G11940.1); Has 35333 Blast hits to 34131 proteins in 2444 species: Archae - 798; Bacteria - 22429; Metazoa - 974; Fungi - 991; Plants - 531; Viruses - 0; Other Eukaryotes - 9610 (source: NCBI BLink).
AT1G62330	6	5	6	0	24	15	0	9	13	41	30	6	8	24	24	4	4	4	34	12	269	O-fucosyltransferase family protein; CONTAINS InterPro DOMAIN/s: GDP-fucose protein O-fucosyltransferase (InterPro:IPR019378); BEST Arabidopsis thaliana protein match is: O-fucosyltransferase family protein (TAIR:AT1G11990.1); Has 815 Blast hits to 808 proteins in 29 species: Archae - 0; Bacteria - 0; Metazoa - 0; Fungi - 0; Plants - 815; Viruses - 0; Other Eukaryotes - 0 (source: NCBI BLink).
AT1G62340	0	0	0	0	0	0	0	0	0	0	0	0	0	0	0	0	0	0	8	23	31	ABNORMAL LEAF-SHAPE 1 (ALE1); FUNCTIONS IN: serine-type endopeptidase activity; INVOLVED IN: proteolysis, cuticle development; LOCATED IN: endomembrane system, cell wall, membrane; EXPRESSED IN: embryo, endosperm; CONTAINS InterPro DOMAIN/s: Protease-associated PA (InterPro:IPR003137), Peptidase S8A, DUF1034 C-terminal (InterPro:IPR010435), Peptidase S8/S53, subtilisin/kexin/sedolisin (InterPro:IPR000209), Peptidase S8/S53, subtilisin, active site (InterPro:IPR022398), Proteinase inhibitor I9, subtilisin propeptide (InterPro:IPR010259), Peptidase S8, subtilisin-related (InterPro:IPR015500); BEST Arabidopsis thaliana protein match is: subtilisin-like serine protease 3 (TAIR:AT2G19170.1); Has 6975 Blast hits to 6033 proteins in 1018 species: Archae - 173; Bacteria - 4150; Metazoa - 21; Fungi - 269; Plants - 1839; Viruses - 0; Other Eukaryotes - 523 (source: NCBI BLink).
AT1G62360	0	0	0	0	0	0	0	0	0	13	0	0	0	7	0	0	0	21	0	0	41	SHOOT MERISTEMLESS (STM); CONTAINS InterPro DOMAIN/s: KNOX2 (InterPro:IPR005541), ELK (InterPro:IPR005539), Homeobox (InterPro:IPR001356), Homeobox, conserved site (InterPro:IPR017970), KNOX1 (InterPro:IPR005540), Homeodomain-like (InterPro:IPR009057), Homeodomain-related (InterPro:IPR012287); BEST Arabidopsis thaliana protein match is: KNOTTED-like from Arabidopsis thaliana (TAIR:AT4G08150.1); Has 6066 Blast hits to 6064 proteins in 384 species: Archae - 0; Bacteria - 0; Metazoa - 1706; Fungi - 298; Plants - 3900; Viruses - 0; Other Eukaryotes - 162 (source: NCBI BLink).
AT1G62380	46	37	99	132	83	109	64	30	48	217	88	70	30	183	88	63	71	91	171	87	1807	ACC oxidase 2 (ACO2); FUNCTIONS IN: 1-aminocyclopropane-1-carboxylate oxidase activity, copper ion binding; INVOLVED IN: response to salt stress, detection of ethylene stimulus, ethylene biosynthetic process; LOCATED IN: cell wall, plasma membrane; EXPRESSED IN: 24 plant structures; EXPRESSED DURING: 14 growth stages; CONTAINS InterPro DOMAIN/s: Oxoglutarate/iron-dependent oxygenase (InterPro:IPR005123); BEST Arabidopsis thaliana protein match is: 2-oxoglutarate (2OG) and Fe(II)-dependent oxygenase superfamily protein (TAIR:AT1G12010.1); Has 8564 Blast hits to 8520 proteins in 992 species: Archae - 0; Bacteria - 1100; Metazoa - 104; Fungi - 1037; Plants - 4951; Viruses - 0; Other Eukaryotes - 1372 (source: NCBI BLink).
AT1G62390	68	41	38	30	75	33	29	45	63	92	114	38	46	67	66	17	35	27	58	19	1001	Octicosapeptide/Phox/Bem1p (PB1) domain-containing protein / tetratricopeptide repeat (TPR)-containing protein; FUNCTIONS IN: binding; EXPRESSED IN: 25 plant structures; EXPRESSED DURING: 14 growth stages; CONTAINS InterPro DOMAIN/s: Octicosapeptide/Phox/Bem1p (InterPro:IPR000270), Tetratricopeptide-like helical (InterPro:IPR011990), Tetratricopeptide repeat-containing (InterPro:IPR013026), Tetratricopeptide repeat (InterPro:IPR019734); BEST Arabidopsis thaliana protein match is: Octicosapeptide/Phox/Bem1p (PB1) domain-containing protein / tetratricopeptide repeat (TPR)-containing protein (TAIR:AT2G25290.3); Has 5282 Blast hits to 4636 proteins in 331 species: Archae - 11; Bacteria - 234; Metazoa - 2213; Fungi - 870; Plants - 1167; Viruses - 2; Other Eukaryotes - 785 (source: NCBI BLink).
AT1G62430	2	3	0	0	5	7	6	1	3	24	12	9	3	14	4	8	14	26	19	19	179	CDP-diacylglycerol synthase 1 (CDS1); CONTAINS InterPro DOMAIN/s: Phosphatidate cytidylyltransferase (InterPro:IPR000374), Phosphatidate cytidylyltransferase, eukaryota (InterPro:IPR016720); BEST Arabidopsis thaliana protein match is: cytidinediphosphate diacylglycerol synthase 2 (TAIR:AT4G22340.1); Has 7098 Blast hits to 7086 proteins in 2534 species: Archae - 0; Bacteria - 4982; Metazoa - 186; Fungi - 135; Plants - 138; Viruses - 0; Other Eukaryotes - 1657 (source: NCBI BLink).
AT1G62440	0	0	0	0	0	0	2	0	0	0	0	0	0	0	0	0	0	0	0	0	2	leucine-rich repeat/extensin 2 (LRX2); CONTAINS InterPro DOMAIN/s: Leucine-rich repeat-containing N-terminal domain, type 2 (InterPro:IPR013210), Leucine-rich repeat (InterPro:IPR001611); BEST Arabidopsis thaliana protein match is: leucine-rich repeat/extensin 1 (TAIR:AT1G12040.1); Has 394418 Blast hits to 112735 proteins in 3055 species: Archae - 811; Bacteria - 65245; Metazoa - 131456; Fungi - 52175; Plants - 95400; Viruses - 7676; Other Eukaryotes - 41655 (source: NCBI BLink).
AT1G62480	0	7	11	34	22	36	7	6	20	76	11	17	0	28	15	6	21	43	56	5	421	Vacuolar calcium-binding protein-related; INVOLVED IN: response to cadmium ion, response to salt stress; LOCATED IN: cellular_component unknown; EXPRESSED IN: 23 plant structures; EXPRESSED DURING: 13 growth stages; Has 21787 Blast hits to 9668 proteins in 1087 species: Archae - 111; Bacteria - 3941; Metazoa - 6730; Fungi - 2179; Plants - 741; Viruses - 179; Other Eukaryotes - 7906 (source: NCBI BLink).
AT1G62500	0	0	0	0	0	0	0	0	0	0	0	3	0	0	0	0	0	2	0	0	5	Bifunctional inhibitor/lipid-transfer protein/seed storage 2S albumin superfamily protein; FUNCTIONS IN: lipid binding; INVOLVED IN: lipid transport; LOCATED IN: endomembrane system; EXPRESSED IN: 17 plant structures; EXPRESSED DURING: 8 growth stages; CONTAINS InterPro DOMAIN/s: Bifunctional inhibitor/plant lipid transfer protein/seed storage (InterPro:IPR016140), Plant lipid transfer protein/seed storage/trypsin-alpha amylase inhibitor (InterPro:IPR003612), Plant lipid transfer protein/hydrophobic protein, helical domain (InterPro:IPR013770); BEST Arabidopsis thaliana protein match is: Bifunctional inhibitor/lipid-transfer protein/seed storage 2S albumin superfamily protein (TAIR:AT3G22142.1); Has 57491 Blast hits to 29077 proteins in 1537 species: Archae - 155; Bacteria - 10434; Metazoa - 25836; Fungi - 4596; Plants - 8968; Viruses - 1548; Other Eukaryotes - 5954 (source: NCBI BLink).
AT1G62530	0	0	0	0	0	0	0	0	0	1	0	0	0	0	0	0	0	0	0	0	1	Plant protein of unknown function (DUF863); CONTAINS InterPro DOMAIN/s: Protein of unknown function DUF863, plant (InterPro:IPR008581); BEST Arabidopsis thaliana protein match is: Plant protein of unknown function (DUF863) (TAIR:AT1G12120.1); Has 96 Blast hits to 90 proteins in 10 species: Archae - 0; Bacteria - 0; Metazoa - 0; Fungi - 0; Plants - 96; Viruses - 0; Other Eukaryotes - 0 (source: NCBI BLink).
AT1G62540	0	0	0	0	0	0	0	8	5	2	2	0	0	0	2	3	0	0	0	0	22	flavin-monooxygenase glucosinolate S-oxygenase 2 (FMO GS-OX2); CONTAINS InterPro DOMAIN/s: Flavin-containing monooxygenase FMO (InterPro:IPR000960), Flavin-containing monooxygenase-like (InterPro:IPR020946); BEST Arabidopsis thaliana protein match is: flavin-monooxygenase glucosinolate S-oxygenase 1 (TAIR:AT1G65860.1); Has 12235 Blast hits to 11922 proteins in 1493 species: Archae - 60; Bacteria - 6240; Metazoa - 1058; Fungi - 1528; Plants - 820; Viruses - 0; Other Eukaryotes - 2529 (source: NCBI BLink).
AT1G62560	8	4	7	4	0	1	22	45	36	12	0	39	22	21	0	17	31	15	43	25	352	flavin-monooxygenase glucosinolate S-oxygenase 3 (FMO GS-OX3); CONTAINS InterPro DOMAIN/s: Flavin-containing monooxygenase FMO (InterPro:IPR000960), Flavin-containing monooxygenase-like (InterPro:IPR020946); BEST Arabidopsis thaliana protein match is: flavin-monooxygenase glucosinolate S-oxygenase 2 (TAIR:AT1G62540.1); Has 15604 Blast hits to 15117 proteins in 1989 species: Archae - 85; Bacteria - 8709; Metazoa - 1148; Fungi - 1456; Plants - 809; Viruses - 0; Other Eukaryotes - 3397 (source: NCBI BLink).
AT1G62570	0	2	0	0	21	23	0	0	0	0	0	2	0	0	7	3	4	0	17	9	88	flavin-monooxygenase glucosinolate S-oxygenase 4 (FMO GS-OX4); CONTAINS InterPro DOMAIN/s: Flavin-containing monooxygenase FMO (InterPro:IPR000960), Flavin-containing monooxygenase-like (InterPro:IPR020946); BEST Arabidopsis thaliana protein match is: flavin-monooxygenase glucosinolate S-oxygenase 2 (TAIR:AT1G62540.1); Has 12978 Blast hits to 12465 proteins in 1535 species: Archae - 27; Bacteria - 6311; Metazoa - 1188; Fungi - 1455; Plants - 842; Viruses - 0; Other Eukaryotes - 3155 (source: NCBI BLink).
AT1G62590	0	0	0	0	0	0	0	0	2	0	0	0	0	0	0	0	0	0	0	0	2	pentatricopeptide (PPR) repeat-containing protein; CONTAINS InterPro DOMAIN/s: Pentatricopeptide repeat (InterPro:IPR002885); BEST Arabidopsis thaliana protein match is: Pentatricopeptide repeat (PPR) superfamily protein (TAIR:AT1G63330.1); Has 66706 Blast hits to 15368 proteins in 309 species: Archae - 3; Bacteria - 71; Metazoa - 1158; Fungi - 1331; Plants - 61521; Viruses - 0; Other Eukaryotes - 2622 (source: NCBI BLink).
AT1G62600	4	0	3	2	0	6	2	5	0	6	17	20	13	11	10	13	10	13	20	6	161	Flavin-binding monooxygenase family protein; FUNCTIONS IN: NADP or NADPH binding, monooxygenase activity, FAD binding, flavin-containing monooxygenase activity; INVOLVED IN: oxidation reduction; LOCATED IN: vacuole; CONTAINS InterPro DOMAIN/s: Flavin-containing monooxygenase FMO (InterPro:IPR000960), Flavin-containing monooxygenase-like (InterPro:IPR020946); BEST Arabidopsis thaliana protein match is: Flavin-binding monooxygenase family protein (TAIR:AT1G62620.1); Has 12942 Blast hits to 12462 proteins in 1657 species: Archae - 58; Bacteria - 6621; Metazoa - 1182; Fungi - 1403; Plants - 819; Viruses - 0; Other Eukaryotes - 2859 (source: NCBI BLink).
AT1G62610	0	0	0	0	0	0	0	0	0	0	0	0	0	0	0	0	0	0	7	2	9	NAD(P)-binding Rossmann-fold superfamily protein; FUNCTIONS IN: oxidoreductase activity, binding, catalytic activity; INVOLVED IN: oxidation reduction, metabolic process; LOCATED IN: cellular_component unknown; EXPRESSED IN: cultured cell; CONTAINS InterPro DOMAIN/s: Short-chain dehydrogenase/reductase, conserved site (InterPro:IPR020904), NAD(P)-binding domain (InterPro:IPR016040), Glucose/ribitol dehydrogenase (InterPro:IPR002347), Short-chain dehydrogenase/reductase SDR (InterPro:IPR002198); BEST Arabidopsis thaliana protein match is: NAD(P)-binding Rossmann-fold superfamily protein (TAIR:AT1G63380.1); Has 126460 Blast hits to 126243 proteins in 3690 species: Archae - 1009; Bacteria - 80847; Metazoa - 7423; Fungi - 6824; Plants - 3223; Viruses - 2; Other Eukaryotes - 27132 (source: NCBI BLink).
AT1G62620	0	0	0	0	0	2	0	0	0	0	0	0	0	0	0	0	0	0	4	0	6	Flavin-binding monooxygenase family protein; FUNCTIONS IN: NADP or NADPH binding, monooxygenase activity, FAD binding, flavin-containing monooxygenase activity; INVOLVED IN: oxidation reduction; LOCATED IN: cellular_component unknown; EXPRESSED IN: male gametophyte; EXPRESSED DURING: L mature pollen stage, M germinated pollen stage; CONTAINS InterPro DOMAIN/s: Flavin-containing monooxygenase FMO (InterPro:IPR000960), Flavin-containing monooxygenase-like (InterPro:IPR020946); BEST Arabidopsis thaliana protein match is: Flavin-binding monooxygenase family protein (TAIR:AT1G63370.1); Has 16027 Blast hits to 15571 proteins in 1970 species: Archae - 121; Bacteria - 8975; Metazoa - 1175; Fungi - 1533; Plants - 805; Viruses - 0; Other Eukaryotes - 3418 (source: NCBI BLink).
AT1G62630	0	0	0	0	0	1	0	11	6	1	3	12	7	9	9	27	24	8	9	5	132	Disease resistance protein (CC-NBS-LRR class) family; FUNCTIONS IN: ATP binding; INVOLVED IN: N-terminal protein myristoylation, defense response; LOCATED IN: cellular_component unknown; CONTAINS InterPro DOMAIN/s: NB-ARC (InterPro:IPR002182), Disease resistance protein (InterPro:IPR000767); BEST Arabidopsis thaliana protein match is: Disease resistance protein (CC-NBS-LRR class) family (TAIR:AT1G63360.1); Has 16042 Blast hits to 14596 proteins in 629 species: Archae - 18; Bacteria - 843; Metazoa - 2230; Fungi - 170; Plants - 12480; Viruses - 6; Other Eukaryotes - 295 (source: NCBI BLink).
AT1G62640	16	15	31	28	69	68	52	34	37	49	78	48	39	85	81	25	39	56	86	71	1007	3-ketoacyl-acyl carrier protein synthase III (KAS III); FUNCTIONS IN: transferase activity, transferring acyl groups other than amino-acyl groups, 3-oxoacyl-[acyl-carrier-protein] synthase activity, catalytic activity; INVOLVED IN: lipid biosynthetic process, metabolic process, fatty acid biosynthetic process; LOCATED IN: chloroplast; EXPRESSED IN: 22 plant structures; EXPRESSED DURING: 13 growth stages; CONTAINS InterPro DOMAIN/s: Thiolase-like (InterPro:IPR016039), 3-Oxoacyl-[acyl-carrier-protein (ACP)] synthase III C-terminal (InterPro:IPR013747), 3-Oxoacyl-[acyl-carrier-protein (ACP)] synthase III (InterPro:IPR013751), Beta-ketoacyl-acyl carrier protein synthase III (FabH) (InterPro:IPR004655); Has 11800 Blast hits to 11794 proteins in 2811 species: Archae - 187; Bacteria - 7763; Metazoa - 5; Fungi - 2; Plants - 1625; Viruses - 0; Other Eukaryotes - 2218 (source: NCBI BLink).
AT1G62660	44	38	77	89	206	266	65	41	18	24	32	31	13	21	57	63	46	40	57	88	1316	Glycosyl hydrolases family 32 protein; FUNCTIONS IN: hydrolase activity, hydrolyzing O-glycosyl compounds; INVOLVED IN: sucrose catabolic process, using beta-fructofuranosidase, carbohydrate metabolic process; LOCATED IN: vacuole; EXPRESSED IN: 23 plant structures; EXPRESSED DURING: 12 growth stages; CONTAINS InterPro DOMAIN/s: Protein of unknown function DUF3357 (InterPro:IPR021792), Glycoside hydrolase, family 32 (InterPro:IPR001362), Glycosyl hydrolases family 32, N-terminal (InterPro:IPR013148), Glycoside hydrolase, family 32, active site (InterPro:IPR018053), Glycosyl hydrolase family 32, C-terminal (InterPro:IPR013189), Concanavalin A-like lectin/glucanase (InterPro:IPR008985); BEST Arabidopsis thaliana protein match is: Glycosyl hydrolases family 32 protein (TAIR:AT1G12240.1); Has 4144 Blast hits to 4103 proteins in 1239 species: Archae - 18; Bacteria - 2530; Metazoa - 92; Fungi - 278; Plants - 1040; Viruses - 0; Other Eukaryotes - 186 (source: NCBI BLink).
AT1G62680	0	0	0	0	0	0	3	0	0	0	0	0	0	0	0	0	0	0	0	0	3	Pentatricopeptide repeat (PPR) superfamily protein; LOCATED IN: chloroplast; EXPRESSED IN: shoot apex, leaf whorl, flower, seed; EXPRESSED DURING: F mature embryo stage, petal differentiation and expansion stage; CONTAINS InterPro DOMAIN/s: Pentatricopeptide repeat (InterPro:IPR002885); BEST Arabidopsis thaliana protein match is: Tetratricopeptide repeat (TPR)-like superfamily protein (TAIR:AT1G63130.1); Has 64113 Blast hits to 15255 proteins in 308 species: Archae - 5; Bacteria - 67; Metazoa - 910; Fungi - 1189; Plants - 59601; Viruses - 0; Other Eukaryotes - 2341 (source: NCBI BLink).
AT1G62710	0	0	0	0	0	2	0	2	0	0	0	0	2	1	0	13	3	0	31	88	142	beta vacuolar processing enzyme (BETA-VPE); FUNCTIONS IN: cysteine-type endopeptidase activity; INVOLVED IN: proteolysis, response to salt stress, vacuolar protein processing; LOCATED IN: endomembrane system; EXPRESSED IN: 23 plant structures; EXPRESSED DURING: 13 growth stages; CONTAINS InterPro DOMAIN/s: Peptidase C13, legumain (InterPro:IPR001096); BEST Arabidopsis thaliana protein match is: gamma vacuolar processing enzyme (TAIR:AT4G32940.1); Has 785 Blast hits to 783 proteins in 241 species: Archae - 4; Bacteria - 10; Metazoa - 274; Fungi - 115; Plants - 253; Viruses - 0; Other Eukaryotes - 129 (source: NCBI BLink).
AT1G62730	0	0	0	2	12	11	0	4	8	22	12	11	10	21	12	8	15	14	9	9	180	Terpenoid synthases superfamily protein; FUNCTIONS IN: transferase activity; INVOLVED IN: biosynthetic process; EXPRESSED IN: 24 plant structures; EXPRESSED DURING: 14 growth stages; CONTAINS InterPro DOMAIN/s: Terpenoid synthase (InterPro:IPR008949), Squalene/phytoene synthase (InterPro:IPR002060); Has 1013 Blast hits to 1013 proteins in 466 species: Archae - 0; Bacteria - 638; Metazoa - 104; Fungi - 106; Plants - 45; Viruses - 0; Other Eukaryotes - 120 (source: NCBI BLink).
AT1G62740	35	27	32	45	120	114	47	52	56	93	109	85	42	69	78	51	81	28	124	93	1381	stress-inducible protein, putative; FUNCTIONS IN: binding; INVOLVED IN: response to cadmium ion, response to stress; LOCATED IN: cytosol, nucleus, plasma membrane; EXPRESSED IN: 25 plant structures; EXPRESSED DURING: 14 growth stages; CONTAINS InterPro DOMAIN/s: Heat shock chaperonin-binding (InterPro:IPR006636), Tetratricopeptide TPR-1 (InterPro:IPR001440), Tetratricopeptide-like helical (InterPro:IPR011990), Tetratricopeptide repeat-containing (InterPro:IPR013026), Tetratricopeptide repeat (InterPro:IPR019734); BEST Arabidopsis thaliana protein match is: stress-inducible protein, putative (TAIR:AT1G12270.1); Has 44605 Blast hits to 18649 proteins in 1479 species: Archae - 1696; Bacteria - 14533; Metazoa - 9820; Fungi - 2891; Plants - 3854; Viruses - 4; Other Eukaryotes - 11807 (source: NCBI BLink).
AT1G62750	257	189	176	199	75	53	271	246	326	207	283	313	370	277	294	116	311	159	284	65	4471	SNOWY COTYLEDON 1 (SCO1); FUNCTIONS IN: translation factor activity, nucleic acid binding, GTP binding, translation elongation factor activity, ATP binding; INVOLVED IN: post-embryonic development, chloroplast organization, seed germination; LOCATED IN: mitochondrion, apoplast, chloroplast stroma, chloroplast, chloroplast envelope; EXPRESSED IN: 25 plant structures; EXPRESSED DURING: 14 growth stages; CONTAINS InterPro DOMAIN/s: Protein synthesis factor, GTP-binding (InterPro:IPR000795), Translation elongation factor EFG/EF2, domain IV (InterPro:IPR005517), Small GTP-binding protein (InterPro:IPR005225), Translation elongation factor EFTu/EF1A, domain 2 (InterPro:IPR004161), Translation elongation factor EFG/EF2, C-terminal (InterPro:IPR000640), Translation elongation factor EFG/EF2 (InterPro:IPR004540), Ribosomal protein S5 domain 2-type fold (InterPro:IPR020568), Ribosomal protein S5 domain 2-type fold, subgroup (InterPro:IPR014721), Elongation factor G/III/V (InterPro:IPR009022), Translation elongation/initiation factor/Ribosomal, beta-barrel (InterPro:IPR009000); BEST Arabidopsis thaliana protein match is: Translation elongation factor EFG/EF2 protein (TAIR:AT2G45030.1); Has 79823 Blast hits to 67706 proteins in 7071 species: Archae - 929; Bacteria - 47320; Metazoa - 4453; Fungi - 5428; Plants - 1613; Viruses - 3; Other Eukaryotes - 20077 (source: NCBI BLink).
AT1G62760	0	0	0	0	0	0	0	0	0	0	0	25	0	0	0	15	0	0	3	10	53	Plant invertase/pectin methylesterase inhibitor superfamily protein; FUNCTIONS IN: enzyme inhibitor activity, pectinesterase inhibitor activity, pectinesterase activity; EXPRESSED IN: stem, sepal, male gametophyte, carpel, stamen; EXPRESSED DURING: 4 anthesis; CONTAINS InterPro DOMAIN/s: Pectinesterase inhibitor (InterPro:IPR006501); BEST Arabidopsis thaliana protein match is: Plant invertase/pectin methylesterase inhibitor superfamily protein (TAIR:AT4G25260.1); Has 159593 Blast hits to 71095 proteins in 2447 species: Archae - 190; Bacteria - 21282; Metazoa - 60358; Fungi - 27926; Plants - 19068; Viruses - 4324; Other Eukaryotes - 26445 (source: NCBI BLink).
AT1G62770	0	0	0	0	0	0	0	0	0	0	0	0	0	0	0	0	0	9	0	0	9	Plant invertase/pectin methylesterase inhibitor superfamily protein; FUNCTIONS IN: enzyme inhibitor activity, pectinesterase inhibitor activity, pectinesterase activity; INVOLVED IN: biological_process unknown; LOCATED IN: endomembrane system; EXPRESSED IN: 16 plant structures; EXPRESSED DURING: 8 growth stages; CONTAINS InterPro DOMAIN/s: Pectinesterase inhibitor (InterPro:IPR006501); BEST Arabidopsis thaliana protein match is: pectin methylesterase inhibitor 1 (TAIR:AT4G12390.1); Has 797 Blast hits to 790 proteins in 44 species: Archae - 0; Bacteria - 0; Metazoa - 0; Fungi - 0; Plants - 797; Viruses - 0; Other Eukaryotes - 0 (source: NCBI BLink).
AT1G62780	84	73	42	62	0	3	58	41	80	50	89	31	45	53	64	7	31	32	37	0	882	unknown protein; FUNCTIONS IN: molecular_function unknown; INVOLVED IN: biological_process unknown; LOCATED IN: chloroplast, chloroplast stroma; EXPRESSED IN: 22 plant structures; EXPRESSED DURING: 14 growth stages; Has 94 Blast hits to 94 proteins in 35 species: Archae - 6; Bacteria - 10; Metazoa - 21; Fungi - 2; Plants - 48; Viruses - 0; Other Eukaryotes - 7 (source: NCBI BLink).
AT1G62800	0	0	12	17	48	88	14	17	0	26	0	34	0	14	33	20	14	22	59	53	471	aspartate aminotransferase 4 (ASP4); FUNCTIONS IN: pyridoxal phosphate binding, transferase activity, transferring nitrogenous groups, transaminase activity, catalytic activity; INVOLVED IN: asparagine catabolic process, biosynthetic process, glutamate catabolic process to oxaloacetate, cellular amino acid metabolic process, aspartate transamidation; LOCATED IN: cytosol; EXPRESSED IN: 19 plant structures; EXPRESSED DURING: 10 growth stages; CONTAINS InterPro DOMAIN/s: Aminotransferase, class I/classII (InterPro:IPR004839), Pyridoxal phosphate-dependent transferase, major domain (InterPro:IPR015424), Aminotransferases, class-I, pyridoxal-phosphate-binding site (InterPro:IPR004838), Aspartate/other aminotransferase (InterPro:IPR000796), Pyridoxal phosphate-dependent transferase, major region, subdomain 1 (InterPro:IPR015421); BEST Arabidopsis thaliana protein match is: aspartate aminotransferase 2 (TAIR:AT5G19550.1); Has 5933 Blast hits to 5926 proteins in 1472 species: Archae - 1; Bacteria - 3981; Metazoa - 484; Fungi - 405; Plants - 397; Viruses - 0; Other Eukaryotes - 665 (source: NCBI BLink).
AT1G62810	0	0	0	4	44	56	0	26	0	17	0	44	0	16	0	30	13	50	0	4	304	Copper amine oxidase family protein; FUNCTIONS IN: primary amine oxidase activity, quinone binding, copper ion binding; INVOLVED IN: oxidation reduction, amine metabolic process; LOCATED IN: endomembrane system; EXPRESSED IN: 22 plant structures; EXPRESSED DURING: 13 growth stages; CONTAINS InterPro DOMAIN/s: Copper amine oxidase, N-terminal (InterPro:IPR016182), Copper amine oxidase, N2-terminal (InterPro:IPR015800), Copper amine oxidase, N2/N3-terminal (InterPro:IPR015801), Copper amine oxidase, N3-terminal (InterPro:IPR015802), Copper amine oxidase (InterPro:IPR000269), Copper amine oxidase, C-terminal (InterPro:IPR015798); BEST Arabidopsis thaliana protein match is: Copper amine oxidase family protein (TAIR:AT3G43670.1); Has 1558 Blast hits to 1554 proteins in 277 species: Archae - 14; Bacteria - 381; Metazoa - 247; Fungi - 454; Plants - 245; Viruses - 0; Other Eukaryotes - 217 (source: NCBI BLink).
AT1G62820	16	22	23	25	22	53	25	16	21	36	38	21	21	31	55	9	27	44	68	23	596	Calcium-binding EF-hand family protein; FUNCTIONS IN: calcium ion binding; INVOLVED IN: response to cold; LOCATED IN: nucleus; EXPRESSED IN: 25 plant structures; EXPRESSED DURING: 14 growth stages; CONTAINS InterPro DOMAIN/s: EF-Hand 1, calcium-binding site (InterPro:IPR018247), EF-HAND 2 (InterPro:IPR018249), EF-hand-like domain (InterPro:IPR011992), Calcium-binding EF-hand (InterPro:IPR002048), EF-hand (InterPro:IPR018248); BEST Arabidopsis thaliana protein match is: Calcium-binding EF-hand family protein (TAIR:AT1G12310.1); Has 16075 Blast hits to 13795 proteins in 1483 species: Archae - 0; Bacteria - 30; Metazoa - 6203; Fungi - 4627; Plants - 3186; Viruses - 0; Other Eukaryotes - 2029 (source: NCBI BLink).
AT1G62830	8	2	4	6	0	4	0	3	3	14	8	7	0	13	6	1	4	4	14	5	106	LSD1-like 1 (LDL1); CONTAINS InterPro DOMAIN/s: Amine oxidase (InterPro:IPR002937), SWIRM (InterPro:IPR007526); BEST Arabidopsis thaliana protein match is: Flavin containing amine oxidoreductase family protein (TAIR:AT3G10390.1); Has 6747 Blast hits to 5826 proteins in 999 species: Archae - 53; Bacteria - 2706; Metazoa - 1658; Fungi - 565; Plants - 779; Viruses - 0; Other Eukaryotes - 986 (source: NCBI BLink).
AT1G62850	9	8	21	10	5	5	16	2	17	12	21	2	7	7	24	1	8	11	18	3	207	Class I peptide chain release factor; FUNCTIONS IN: translation release factor activity; INVOLVED IN: translational termination; EXPRESSED IN: 23 plant structures; EXPRESSED DURING: 13 growth stages; CONTAINS InterPro DOMAIN/s: Class I peptide chain release factor (InterPro:IPR000352); Has 2349 Blast hits to 2349 proteins in 1057 species: Archae - 0; Bacteria - 1715; Metazoa - 148; Fungi - 110; Plants - 54; Viruses - 0; Other Eukaryotes - 322 (source: NCBI BLink).
AT1G62870	0	0	0	0	1	0	0	0	2	19	18	2	0	5	13	0	0	9	7	0	76	unknown protein; BEST Arabidopsis thaliana protein match is: unknown protein (TAIR:AT1G12380.1); Has 351 Blast hits to 343 proteins in 42 species: Archae - 2; Bacteria - 0; Metazoa - 27; Fungi - 5; Plants - 299; Viruses - 0; Other Eukaryotes - 18 (source: NCBI BLink).
AT1G62910	0	0	0	0	0	0	0	0	0	0	0	0	0	0	1	0	0	0	0	0	1	Pentatricopeptide repeat (PPR) superfamily protein; CONTAINS InterPro DOMAIN/s: Pentatricopeptide repeat (InterPro:IPR002885); BEST Arabidopsis thaliana protein match is: Tetratricopeptide repeat (TPR)-like superfamily protein (TAIR:AT1G63150.1); Has 124657 Blast hits to 15540 proteins in 305 species: Archae - 10; Bacteria - 122; Metazoa - 2303; Fungi - 2464; Plants - 114740; Viruses - 0; Other Eukaryotes - 5018 (source: NCBI BLink).
AT1G62940	0	0	0	0	0	0	0	0	0	0	196	0	0	0	0	0	0	0	0	0	196	acyl-CoA synthetase 5 (ACOS5); CONTAINS InterPro DOMAIN/s: AMP-dependent synthetase/ligase (InterPro:IPR000873); BEST Arabidopsis thaliana protein match is: 4-coumarate:CoA ligase 2 (TAIR:AT3G21240.1); Has 80303 Blast hits to 72777 proteins in 3663 species: Archae - 1209; Bacteria - 52830; Metazoa - 3472; Fungi - 4003; Plants - 2782; Viruses - 1; Other Eukaryotes - 16006 (source: NCBI BLink).
AT1G62950	0	0	0	0	0	0	0	0	0	0	0	0	0	0	0	3	0	0	0	0	3	leucine-rich repeat transmembrane protein kinase family protein; FUNCTIONS IN: protein serine/threonine kinase activity, kinase activity, ATP binding; INVOLVED IN: transmembrane receptor protein tyrosine kinase signaling pathway, protein amino acid phosphorylation; LOCATED IN: membrane; EXPRESSED IN: 19 plant structures; EXPRESSED DURING: 8 growth stages; CONTAINS InterPro DOMAIN/s: Protein kinase, catalytic domain (InterPro:IPR000719), Leucine-rich repeat-containing N-terminal domain, type 2 (InterPro:IPR013210), Leucine-rich repeat (InterPro:IPR001611), Serine/threonine-protein kinase-like domain (InterPro:IPR017442), Protein kinase-like domain (InterPro:IPR011009); BEST Arabidopsis thaliana protein match is: Leucine-rich repeat protein kinase family protein (TAIR:AT1G12460.1); Has 173083 Blast hits to 114691 proteins in 4339 species: Archae - 116; Bacteria - 15745; Metazoa - 52877; Fungi - 7816; Plants - 76612; Viruses - 257; Other Eukaryotes - 19660 (source: NCBI BLink).
AT1G62960	0	0	0	0	0	0	0	0	3	0	2	0	0	4	4	4	0	0	4	0	21	ACC synthase 10 (ACS10); CONTAINS InterPro DOMAIN/s: 1-aminocyclopropane-1-carboxylate synthase (InterPro:IPR001176), Aminotransferase, class I/classII (InterPro:IPR004839), Pyridoxal phosphate-dependent transferase, major domain (InterPro:IPR015424), Pyridoxal phosphate-dependent transferase, major region, subdomain 1 (InterPro:IPR015421), Pyridoxal phosphate-dependent transferase, major region, subdomain 2 (InterPro:IPR015422); BEST Arabidopsis thaliana protein match is: 1-amino-cyclopropane-1-carboxylate synthase 12 (TAIR:AT5G51690.1); Has 24899 Blast hits to 24897 proteins in 2866 species: Archae - 734; Bacteria - 16849; Metazoa - 510; Fungi - 690; Plants - 1280; Viruses - 0; Other Eukaryotes - 4836 (source: NCBI BLink).
AT1G62970	0	0	0	0	0	0	0	0	0	0	8	0	0	0	0	0	0	0	0	0	8	Chaperone DnaJ-domain superfamily protein; FUNCTIONS IN: heat shock protein binding; INVOLVED IN: protein folding; LOCATED IN: cellular_component unknown; EXPRESSED IN: 19 plant structures; EXPRESSED DURING: 9 growth stages; CONTAINS InterPro DOMAIN/s: Molecular chaperone, heat shock protein, Hsp40, DnaJ (InterPro:IPR015609), Heat shock protein DnaJ, N-terminal (InterPro:IPR001623); BEST Arabidopsis thaliana protein match is: Chaperone DnaJ-domain superfamily protein (TAIR:AT5G09540.1); Has 127172 Blast hits to 68298 proteins in 2468 species: Archae - 200; Bacteria - 18173; Metazoa - 48019; Fungi - 25520; Plants - 11802; Viruses - 2576; Other Eukaryotes - 20882 (source: NCBI BLink).
AT1G62990	0	0	0	0	0	0	0	0	0	0	0	0	0	6	0	0	0	0	12	0	18	KNOTTED-like homeobox of Arabidopsis thaliana 7 (KNAT7); CONTAINS InterPro DOMAIN/s: ELK (InterPro:IPR005539), KNOX1 (InterPro:IPR005540), Homeobox (InterPro:IPR001356), Homeodomain-like (InterPro:IPR009057), KNOX2 (InterPro:IPR005541), Homeodomain-related (InterPro:IPR012287); BEST Arabidopsis thaliana protein match is: KNOTTED1-like homeobox gene 3 (TAIR:AT5G25220.1); Has 5187 Blast hits to 5186 proteins in 324 species: Archae - 0; Bacteria - 0; Metazoa - 1947; Fungi - 303; Plants - 2774; Viruses - 0; Other Eukaryotes - 163 (source: NCBI BLink).
AT1G63000	83	73	79	100	254	272	102	80	119	215	157	85	83	177	109	41	120	71	294	65	2579	nucleotide-rhamnose synthase/epimerase-reductase (NRS/ER); FUNCTIONS IN: UDP-4-keto-rhamnose-4-keto-reductase activity, dTDP-4-dehydrorhamnose reductase activity, UDP-4-keto-6-deoxy-glucose-3,5-epimerase activity, dTDP-4-dehydrorhamnose 3,5-epimerase activity; INVOLVED IN: dTDP-rhamnose biosynthetic process, UDP-rhamnose biosynthetic process; LOCATED IN: soluble fraction, plasma membrane; EXPRESSED IN: 26 plant structures; EXPRESSED DURING: 16 growth stages; CONTAINS InterPro DOMAIN/s: NAD(P)-binding domain (InterPro:IPR016040), dTDP-4-dehydrorhamnose reductase (InterPro:IPR005913); BEST Arabidopsis thaliana protein match is: rhamnose biosynthesis 1 (TAIR:AT1G78570.1); Has 1363 Blast hits to 1363 proteins in 432 species: Archae - 58; Bacteria - 688; Metazoa - 9; Fungi - 22; Plants - 263; Viruses - 5; Other Eukaryotes - 318 (source: NCBI BLink).
AT1G63010	0	2	2	8	40	35	0	13	0	0	9	4	0	3	5	26	6	10	14	25	202	Major Facilitator Superfamily with SPX (SYG1/Pho81/XPR1) domain-containing protein; INVOLVED IN: transmembrane transport; LOCATED IN: vacuolar membrane, plant-type vacuole; EXPRESSED IN: 25 plant structures; EXPRESSED DURING: 13 growth stages; CONTAINS InterPro DOMAIN/s: SPX, N-terminal (InterPro:IPR004331), Major facilitator superfamily MFS-1 (InterPro:IPR011701), Major facilitator superfamily, general substrate transporter (InterPro:IPR016196); BEST Arabidopsis thaliana protein match is: Major Facilitator Superfamily with SPX (SYG1/Pho81/XPR1) domain-containing protein (TAIR:AT4G22990.2); Has 2617 Blast hits to 2616 proteins in 868 species: Archae - 45; Bacteria - 1644; Metazoa - 146; Fungi - 352; Plants - 233; Viruses - 1; Other Eukaryotes - 196 (source: NCBI BLink).
AT1G63020	0	0	0	1	3	0	0	0	0	0	0	0	0	0	0	0	0	0	1	0	5	nuclear RNA polymerase D1A (NRPD1A); FUNCTIONS IN: DNA-directed RNA polymerase activity, DNA binding; INVOLVED IN: in 7 processes; LOCATED IN: nucleus, DNA-directed RNA polymerase IV complex; EXPRESSED IN: 9 plant structures; EXPRESSED DURING: 6 growth stages; CONTAINS InterPro DOMAIN/s: RNA polymerase, N-terminal (InterPro:IPR006592), RNA polymerase, alpha subunit (InterPro:IPR000722), RNA polymerase Rpb1, domain 3 (InterPro:IPR007066), RNA polymerase Rpb1, domain 1 (InterPro:IPR007080), RNA polymerase Rpb1, domain 4 (InterPro:IPR007083), Protein of unknown function DUF3223 (InterPro:IPR021602), RNA polymerase Rpb1, domain 5 (InterPro:IPR007081); BEST Arabidopsis thaliana protein match is: nuclear RNA polymerase D1B (TAIR:AT2G40030.1); Has 18758 Blast hits to 17462 proteins in 6889 species: Archae - 580; Bacteria - 5923; Metazoa - 1639; Fungi - 1387; Plants - 5197; Viruses - 287; Other Eukaryotes - 3745 (source: NCBI BLink).
AT1G63050	0	0	0	0	6	0	0	0	4	15	4	0	0	12	0	6	0	10	22	10	89	MBOAT (membrane bound O-acyl transferase) family protein; FUNCTIONS IN: acyltransferase activity; INVOLVED IN: biological_process unknown; LOCATED IN: endomembrane system, membrane; EXPRESSED IN: 23 plant structures; EXPRESSED DURING: 12 growth stages; CONTAINS InterPro DOMAIN/s: Membrane bound O-acyl transferase, MBOAT (InterPro:IPR004299); BEST Arabidopsis thaliana protein match is: MBOAT (membrane bound O-acyl transferase) family protein (TAIR:AT1G12640.1); Has 1074 Blast hits to 1071 proteins in 250 species: Archae - 0; Bacteria - 147; Metazoa - 624; Fungi - 142; Plants - 47; Viruses - 0; Other Eukaryotes - 114 (source: NCBI BLink).
AT1G63100	0	1	0	0	5	2	0	0	0	0	0	0	0	0	0	0	0	0	0	0	8	GRAS family transcription factor; CONTAINS InterPro DOMAIN/s: Transcription factor GRAS (InterPro:IPR005202); BEST Arabidopsis thaliana protein match is: GRAS family transcription factor (TAIR:AT3G54220.1); Has 2506 Blast hits to 2453 proteins in 309 species: Archae - 0; Bacteria - 4; Metazoa - 16; Fungi - 0; Plants - 2441; Viruses - 0; Other Eukaryotes - 45 (source: NCBI BLink).
AT1G63105	0	0	0	0	0	0	0	0	0	0	0	1	0	0	0	0	0	0	0	0	1	unknown protein; Has 54 Blast hits to 54 proteins in 32 species: Archae - 0; Bacteria - 30; Metazoa - 2; Fungi - 2; Plants - 3; Viruses - 0; Other Eukaryotes - 17 (source: NCBI BLink).
AT1G63110	0	0	0	2	0	2	0	0	3	4	4	0	0	4	11	0	0	5	8	4	47	GPI transamidase subunit PIG-U; INVOLVED IN: GPI anchor biosynthetic process; LOCATED IN: plasma membrane; EXPRESSED IN: 22 plant structures; EXPRESSED DURING: 14 growth stages; CONTAINS InterPro DOMAIN/s: GPI transamidase subunit PIG-U (InterPro:IPR009600); BEST Arabidopsis thaliana protein match is: GPI transamidase subunit PIG-U (TAIR:AT1G12730.1); Has 35333 Blast hits to 34131 proteins in 2444 species: Archae - 798; Bacteria - 22429; Metazoa - 974; Fungi - 991; Plants - 531; Viruses - 0; Other Eukaryotes - 9610 (source: NCBI BLink).
AT1G63120	0	4	5	2	0	2	0	3	0	4	0	2	0	14	2	17	5	19	24	32	135	RHOMBOID-like 2 (RBL2); CONTAINS InterPro DOMAIN/s: Peptidase S54, rhomboid (InterPro:IPR002610); BEST Arabidopsis thaliana protein match is: RHOMBOID-like protein 6 (TAIR:AT1G12750.3); Has 6856 Blast hits to 6855 proteins in 1947 species: Archae - 152; Bacteria - 4411; Metazoa - 521; Fungi - 179; Plants - 374; Viruses - 0; Other Eukaryotes - 1219 (source: NCBI BLink).
AT1G63160	3	6	10	8	11	46	0	0	8	28	58	0	4	27	14	7	5	10	25	12	282	replication factor C 2 (RFC2); FUNCTIONS IN: in 6 functions; INVOLVED IN: DNA replication; LOCATED IN: DNA replication factor C complex; EXPRESSED IN: 20 plant structures; EXPRESSED DURING: 15 growth stages; CONTAINS InterPro DOMAIN/s: ATPase, AAA+ type, core (InterPro:IPR003593), ATPase, AAA-type, core (InterPro:IPR003959), Replication factor C (InterPro:IPR013748), DNA polymerase III, clamp loader complex, gamma/delta/delta subunit, C-terminal (InterPro:IPR008921); BEST Arabidopsis thaliana protein match is: ATPase family associated with various cellular activities (AAA) (TAIR:AT1G21690.1); Has 17520 Blast hits to 17472 proteins in 2840 species: Archae - 620; Bacteria - 9832; Metazoa - 859; Fungi - 958; Plants - 372; Viruses - 89; Other Eukaryotes - 4790 (source: NCBI BLink).
AT1G63180	0	14	17	34	0	23	0	0	0	35	16	0	0	55	0	18	19	0	49	17	297	UDP-D-glucose/UDP-D-galactose 4-epimerase 3 (UGE3); CONTAINS InterPro DOMAIN/s: NAD-dependent epimerase/dehydratase (InterPro:IPR001509), NAD(P)-binding domain (InterPro:IPR016040), UDP-glucose 4-epimerase (InterPro:IPR005886); BEST Arabidopsis thaliana protein match is: UDP-D-glucose/UDP-D-galactose 4-epimerase 1 (TAIR:AT1G12780.1); Has 41147 Blast hits to 41136 proteins in 2978 species: Archae - 810; Bacteria - 24610; Metazoa - 646; Fungi - 484; Plants - 1052; Viruses - 38; Other Eukaryotes - 13507 (source: NCBI BLink).
AT1G63210	5	1	2	2	14	12	0	1	0	12	15	0	0	6	7	0	0	4	0	0	81	Transcription elongation factor Spt6; FUNCTIONS IN: transcription elongation regulator activity, hydrolase activity, acting on ester bonds, RNA binding; INVOLVED IN: regulation of transcription from RNA polymerase II promoter, nucleobase, nucleoside, nucleotide and nucleic acid metabolic process; EXPRESSED IN: sperm cell, flower, cultured cell; EXPRESSED DURING: 4 anthesis; CONTAINS InterPro DOMAIN/s: Resolvase, RNase H-like fold (InterPro:IPR006641), Nucleic acid-binding, OB-fold-like (InterPro:IPR016027), SH2 motif (InterPro:IPR000980), Ribosomal protein S1, RNA-binding domain (InterPro:IPR003029), Transcription elongation factor Spt6 (InterPro:IPR017072); BEST Arabidopsis thaliana protein match is: global transcription factor group B1 (TAIR:AT1G65440.2); Has 3998 Blast hits to 3944 proteins in 1964 species: Archae - 20; Bacteria - 3376; Metazoa - 203; Fungi - 157; Plants - 65; Viruses - 0; Other Eukaryotes - 177 (source: NCBI BLink).
AT1G63220	0	0	0	4	12	20	0	0	1	7	7	0	0	10	9	0	1	13	7	4	95	Calcium-dependent lipid-binding (CaLB domain) family protein; CONTAINS InterPro DOMAIN/s: C2 membrane targeting protein (InterPro:IPR018029), C2 calcium/lipid-binding domain, CaLB (InterPro:IPR008973), C2 calcium-dependent membrane targeting (InterPro:IPR000008); BEST Arabidopsis thaliana protein match is: Calcium-dependent lipid-binding (CaLB domain) family protein (TAIR:AT3G55470.2); Has 1688 Blast hits to 1587 proteins in 198 species: Archae - 0; Bacteria - 0; Metazoa - 539; Fungi - 191; Plants - 812; Viruses - 0; Other Eukaryotes - 146 (source: NCBI BLink).
AT1G63250	0	0	0	0	2	2	0	2	0	5	0	0	0	0	3	7	1	0	0	0	22	DEA(D/H)-box RNA helicase family protein; FUNCTIONS IN: helicase activity, ATP-dependent helicase activity, ATP binding, nucleic acid binding; INVOLVED IN: biological_process unknown; LOCATED IN: cellular_component unknown; EXPRESSED IN: cultured cell; CONTAINS InterPro DOMAIN/s: RNA helicase, DEAD-box type, Q motif (InterPro:IPR014014), DNA/RNA helicase, DEAD/DEAH box type, N-terminal (InterPro:IPR011545), DEAD-like helicase, N-terminal (InterPro:IPR014001), DNA/RNA helicase, C-terminal (InterPro:IPR001650), Helicase, superfamily 1/2, ATP-binding domain (InterPro:IPR014021); BEST Arabidopsis thaliana protein match is: DEA(D/H)-box RNA helicase family protein (TAIR:AT2G07750.1); Has 39480 Blast hits to 38845 proteins in 2963 species: Archae - 566; Bacteria - 19506; Metazoa - 5817; Fungi - 4606; Plants - 2531; Viruses - 8; Other Eukaryotes - 6446 (source: NCBI BLink).
AT1G63260	0	0	2	0	0	0	0	3	4	0	0	0	1	0	0	0	0	0	0	0	10	tetraspanin10 (TET10); INVOLVED IN: aging; LOCATED IN: endomembrane system, integral to membrane; EXPRESSED IN: 22 plant structures; EXPRESSED DURING: 13 growth stages; CONTAINS InterPro DOMAIN/s: Tetraspanin (InterPro:IPR018499), Tetraspanin, subgroup (InterPro:IPR000301); BEST Arabidopsis thaliana protein match is: tetraspanin3 (TAIR:AT3G45600.1); Has 817 Blast hits to 814 proteins in 84 species: Archae - 0; Bacteria - 0; Metazoa - 379; Fungi - 0; Plants - 422; Viruses - 0; Other Eukaryotes - 16 (source: NCBI BLink).
AT1G63270	0	3	3	2	6	4	1	6	12	3	15	3	0	9	9	3	2	1	0	0	82	non-intrinsic ABC protein 10 (NAP10); FUNCTIONS IN: transporter activity; INVOLVED IN: transport; EXPRESSED IN: cotyledon; CONTAINS InterPro DOMAIN/s: ATPase, AAA+ type, core (InterPro:IPR003593), ABC transporter-like (InterPro:IPR003439), ABC transporter, haem export, CcmA (InterPro:IPR005895); BEST Arabidopsis thaliana protein match is: non-intrinsic ABC protein 3 (TAIR:AT1G67940.1); Has 360446 Blast hits to 338127 proteins in 3858 species: Archae - 6408; Bacteria - 294085; Metazoa - 7445; Fungi - 3734; Plants - 4292; Viruses - 13; Other Eukaryotes - 44469 (source: NCBI BLink).
AT1G63290	11	10	8	12	15	18	8	16	21	17	36	7	7	18	15	1	10	10	38	16	294	Aldolase-type TIM barrel family protein; FUNCTIONS IN: ribulose-phosphate 3-epimerase activity, catalytic activity; INVOLVED IN: carbohydrate metabolic process, metabolic process; LOCATED IN: plasma membrane; EXPRESSED IN: 22 plant structures; EXPRESSED DURING: 13 growth stages; CONTAINS InterPro DOMAIN/s: Aldolase-type TIM barrel (InterPro:IPR013785), Ribulose-phosphate 3-epimerase (InterPro:IPR000056), Ribulose-phosphate binding barrel (InterPro:IPR011060); BEST Arabidopsis thaliana protein match is: Aldolase-type TIM barrel family protein (TAIR:AT3G01850.2); Has 8998 Blast hits to 8995 proteins in 2611 species: Archae - 49; Bacteria - 5545; Metazoa - 177; Fungi - 138; Plants - 141; Viruses - 0; Other Eukaryotes - 2948 (source: NCBI BLink).
AT1G63295	0	0	0	0	0	0	0	0	0	0	0	0	0	3	0	0	0	0	0	0	3	Remorin family protein; CONTAINS InterPro DOMAIN/s: Remorin, C-terminal (InterPro:IPR005516); BEST Arabidopsis thaliana protein match is: Remorin family protein (TAIR:AT3G61260.1).
AT1G63300	0	2	0	0	0	0	0	3	0	0	0	0	0	0	0	0	0	0	3	0	8	Myosin heavy chain-related protein; FUNCTIONS IN: molecular_function unknown; INVOLVED IN: biological_process unknown; LOCATED IN: mitochondrion; EXPRESSED IN: 13 plant structures; EXPRESSED DURING: 6 growth stages; BEST Arabidopsis thaliana protein match is: Myosin heavy chain-related protein (TAIR:AT5G41140.1); Has 241668 Blast hits to 113961 proteins in 3668 species: Archae - 3215; Bacteria - 50568; Metazoa - 96634; Fungi - 19056; Plants - 12907; Viruses - 1139; Other Eukaryotes - 58149 (source: NCBI BLink).
AT1G63310	0	4	3	2	14	7	3	4	3	16	4	7	4	16	8	8	8	30	2	5	148	unknown protein; BEST Arabidopsis thaliana protein match is: unknown protein (TAIR:AT2G20362.1); Has 78 Blast hits to 77 proteins in 11 species: Archae - 0; Bacteria - 0; Metazoa - 0; Fungi - 0; Plants - 78; Viruses - 0; Other Eukaryotes - 0 (source: NCBI BLink).
AT1G63360	0	0	0	0	0	0	0	1	0	0	0	0	0	0	0	0	0	0	0	0	1	Disease resistance protein (CC-NBS-LRR class) family; FUNCTIONS IN: ATP binding; INVOLVED IN: N-terminal protein myristoylation, defense response; LOCATED IN: cellular_component unknown; CONTAINS InterPro DOMAIN/s: NB-ARC (InterPro:IPR002182), Disease resistance protein (InterPro:IPR000767); BEST Arabidopsis thaliana protein match is: Disease resistance protein (CC-NBS-LRR class) family (TAIR:AT1G62630.1); Has 17830 Blast hits to 15790 proteins in 633 species: Archae - 28; Bacteria - 1230; Metazoa - 2561; Fungi - 201; Plants - 13411; Viruses - 6; Other Eukaryotes - 393 (source: NCBI BLink).
AT1G63380	0	0	0	0	0	0	0	0	0	0	0	0	0	0	0	0	0	2	0	0	2	NAD(P)-binding Rossmann-fold superfamily protein; FUNCTIONS IN: oxidoreductase activity, binding, catalytic activity; INVOLVED IN: oxidation reduction, metabolic process, non-phosphorylated glucose catabolic process; LOCATED IN: cellular_component unknown; CONTAINS InterPro DOMAIN/s: Short-chain dehydrogenase/reductase, conserved site (InterPro:IPR020904), NAD(P)-binding domain (InterPro:IPR016040), Polyketide synthase/Fatty acid synthase, KR (InterPro:IPR020842), Glucose/ribitol dehydrogenase (InterPro:IPR002347), Short-chain dehydrogenase/reductase SDR (InterPro:IPR002198); BEST Arabidopsis thaliana protein match is: NAD(P)-binding Rossmann-fold superfamily protein (TAIR:AT1G62610.4); Has 129510 Blast hits to 129297 proteins in 3717 species: Archae - 1029; Bacteria - 82855; Metazoa - 7624; Fungi - 6981; Plants - 3338; Viruses - 2; Other Eukaryotes - 27681 (source: NCBI BLink).
AT1G63420	0	0	0	0	0	0	0	0	0	6	2	0	0	0	0	0	0	0	0	0	8	CONTAINS InterPro DOMAIN/s: Lipopolysaccharide-modifying protein (InterPro:IPR006598), Protein of unknown function DUF821, CAP10-like (InterPro:IPR008539); BEST Arabidopsis thaliana protein match is: Arabidopsis thaliana protein of unknown function (DUF821) (TAIR:AT3G48980.1); Has 676 Blast hits to 667 proteins in 137 species: Archae - 0; Bacteria - 46; Metazoa - 225; Fungi - 109; Plants - 251; Viruses - 8; Other Eukaryotes - 37 (source: NCBI BLink).
AT1G63430	0	0	0	0	0	0	0	0	0	0	0	0	0	0	2	0	0	0	0	0	2	Leucine-rich repeat protein kinase family protein; FUNCTIONS IN: protein serine/threonine kinase activity, protein kinase activity, ATP binding; INVOLVED IN: transmembrane receptor protein tyrosine kinase signaling pathway, protein amino acid phosphorylation; LOCATED IN: plasma membrane; EXPRESSED IN: 22 plant structures; EXPRESSED DURING: 13 growth stages; CONTAINS InterPro DOMAIN/s: Protein kinase, catalytic domain (InterPro:IPR000719), Leucine-rich repeat-containing N-terminal domain, type 2 (InterPro:IPR013210), Leucine-rich repeat (InterPro:IPR001611), Serine-threonine/tyrosine-protein kinase (InterPro:IPR001245), Protein kinase-like domain (InterPro:IPR011009); BEST Arabidopsis thaliana protein match is: leucine-rich repeat transmembrane protein kinase family protein (TAIR:AT5G41180.1); Has 82848 Blast hits to 42885 proteins in 1486 species: Archae - 53; Bacteria - 3071; Metazoa - 10740; Fungi - 681; Plants - 62873; Viruses - 91; Other Eukaryotes - 5339 (source: NCBI BLink).
AT1G63440	0	0	0	0	2	4	2	2	0	0	0	2	0	0	0	5	0	0	0	5	22	heavy metal atpase 5 (HMA5); FUNCTIONS IN: ATPase activity, coupled to transmembrane movement of ions, phosphorylative mechanism; INVOLVED IN: detoxification of copper ion, response to copper ion; LOCATED IN: integral to membrane, membrane; EXPRESSED IN: 8 plant structures; EXPRESSED DURING: L mature pollen stage, M germinated pollen stage, 4 anthesis, petal differentiation and expansion stage; CONTAINS InterPro DOMAIN/s: Heavy metal transport/detoxification protein (InterPro:IPR006121), ATPase, P type, cation/copper-transporter (InterPro:IPR006403), ATPase, P-type, ATPase-associated domain (InterPro:IPR008250), Heavy-metal-associated, conserved site (InterPro:IPR017969), Haloacid dehalogenase-like hydrolase (InterPro:IPR005834), ATPase, P-type, K/Mg/Cd/Cu/Zn/Na/Ca/Na/H-transporter (InterPro:IPR001757), ATPase, P-type, heavy metal translocating (InterPro:IPR006416), ATPase, P-type phosphorylation site (InterPro:IPR018303); BEST Arabidopsis thaliana protein match is: copper-exporting ATPase / responsive-to-antagonist 1 / copper-transporting ATPase (RAN1) (TAIR:AT5G44790.1); Has 47061 Blast hits to 34034 proteins in 3459 species: Archae - 1020; Bacteria - 31793; Metazoa - 4958; Fungi - 2589; Plants - 1873; Viruses - 3; Other Eukaryotes - 4825 (source: NCBI BLink).
AT1G63450	0	0	0	0	0	0	0	0	0	0	0	0	2	0	0	0	0	0	0	0	2	root hair specific 8 (RHS8); FUNCTIONS IN: catalytic activity; LOCATED IN: membrane; EXPRESSED IN: root hair, root; CONTAINS InterPro DOMAIN/s: Exostosin-like (InterPro:IPR004263); BEST Arabidopsis thaliana protein match is: Exostosin family protein (TAIR:AT5G41250.1); Has 717 Blast hits to 713 proteins in 32 species: Archae - 0; Bacteria - 0; Metazoa - 6; Fungi - 0; Plants - 686; Viruses - 0; Other Eukaryotes - 25 (source: NCBI BLink).
AT1G63460	3	2	6	9	21	41	4	11	9	36	48	15	10	36	19	22	15	14	21	10	352	glutathione peroxidase 8 (GPX8); FUNCTIONS IN: glutathione peroxidase activity; INVOLVED IN: response to oxidative stress, oxidation reduction; LOCATED IN: cellular_component unknown; EXPRESSED IN: 22 plant structures; EXPRESSED DURING: 13 growth stages; CONTAINS InterPro DOMAIN/s: Thioredoxin fold (InterPro:IPR012335), Thioredoxin-like fold (InterPro:IPR012336), Glutathione peroxidase (InterPro:IPR000889); BEST Arabidopsis thaliana protein match is: glutathione peroxidase 6 (TAIR:AT4G11600.1); Has 7264 Blast hits to 7263 proteins in 1725 species: Archae - 2; Bacteria - 3448; Metazoa - 795; Fungi - 210; Plants - 387; Viruses - 8; Other Eukaryotes - 2414 (source: NCBI BLink).
AT1G63470	2	0	0	0	0	0	0	0	0	0	1	0	0	0	1	0	0	0	0	0	4	AT hook motif DNA-binding family protein; FUNCTIONS IN: DNA binding; INVOLVED IN: biological_process unknown; LOCATED IN: cellular_component unknown; EXPRESSED IN: 22 plant structures; EXPRESSED DURING: 13 growth stages; CONTAINS InterPro DOMAIN/s: Protein of unknown function DUF296 (InterPro:IPR005175), AT hook, DNA-binding motif (InterPro:IPR017956); BEST Arabidopsis thaliana protein match is: AT hook motif DNA-binding family protein (TAIR:AT1G63480.1); Has 999 Blast hits to 995 proteins in 66 species: Archae - 0; Bacteria - 22; Metazoa - 171; Fungi - 26; Plants - 768; Viruses - 0; Other Eukaryotes - 12 (source: NCBI BLink).
AT1G63500	12	11	32	43	50	95	32	41	36	36	44	42	21	38	30	86	56	54	48	35	842	Protein kinase protein with tetratricopeptide repeat domain; FUNCTIONS IN: protein serine/threonine kinase activity, binding, protein kinase activity, ATP binding; INVOLVED IN: protein amino acid phosphorylation; LOCATED IN: plasma membrane; EXPRESSED IN: 24 plant structures; EXPRESSED DURING: 14 growth stages; CONTAINS InterPro DOMAIN/s: Protein kinase, catalytic domain (InterPro:IPR000719), Tetratricopeptide-like helical (InterPro:IPR011990), Serine/threonine-protein kinase domain (InterPro:IPR002290), Tyrosine-protein kinase, catalytic domain (InterPro:IPR020635), Serine-threonine/tyrosine-protein kinase (InterPro:IPR001245), Protein kinase-like domain (InterPro:IPR011009); BEST Arabidopsis thaliana protein match is: Protein kinase protein with tetratricopeptide repeat domain (TAIR:AT5G41260.1); Has 34543 Blast hits to 34010 proteins in 1386 species: Archae - 8; Bacteria - 2627; Metazoa - 7585; Fungi - 183; Plants - 22470; Viruses - 98; Other Eukaryotes - 1572 (source: NCBI BLink).
AT1G63520	0	0	0	1	0	0	0	0	0	0	0	0	1	0	0	0	0	0	0	0	2	Protein of unknown function (DUF3527); CONTAINS InterPro DOMAIN/s: Protein of unknown function DUF3527 (InterPro:IPR021916); BEST Arabidopsis thaliana protein match is: Protein of unknown function (DUF3527) (TAIR:AT4G11450.1); Has 121 Blast hits to 121 proteins in 11 species: Archae - 0; Bacteria - 0; Metazoa - 0; Fungi - 0; Plants - 121; Viruses - 0; Other Eukaryotes - 0 (source: NCBI BLink).
AT1G63610	34	29	27	23	5	12	22	11	19	43	29	8	14	48	39	3	28	15	16	4	429	unknown protein; FUNCTIONS IN: molecular_function unknown; INVOLVED IN: biological_process unknown; LOCATED IN: chloroplast; EXPRESSED IN: 22 plant structures; EXPRESSED DURING: 13 growth stages; BEST Arabidopsis thaliana protein match is: unknown protein (TAIR:AT2G14910.1); Has 537 Blast hits to 411 proteins in 100 species: Archae - 0; Bacteria - 231; Metazoa - 0; Fungi - 0; Plants - 94; Viruses - 0; Other Eukaryotes - 212 (source: NCBI BLink).
AT1G63640	5	0	1	0	7	2	0	0	3	29	14	3	0	9	13	0	0	0	12	0	98	P-loop nucleoside triphosphate hydrolases superfamily protein with CH (Calponin Homology) domain; FUNCTIONS IN: microtubule motor activity, ATP binding; INVOLVED IN: microtubule-based movement; LOCATED IN: plasma membrane; EXPRESSED IN: 24 plant structures; EXPRESSED DURING: 13 growth stages; CONTAINS InterPro DOMAIN/s: Kinesin, motor region, conserved site (InterPro:IPR019821), Calponin-homology (InterPro:IPR016146), Calponin-like actin-binding (InterPro:IPR001715), Kinesin, motor domain (InterPro:IPR001752); BEST Arabidopsis thaliana protein match is: P-loop nucleoside triphosphate hydrolases superfamily protein with CH (Calponin Homology) domain (TAIR:AT5G41310.1); Has 30201 Blast hits to 17322 proteins in 780 species: Archae - 12; Bacteria - 1396; Metazoa - 17338; Fungi - 3422; Plants - 5037; Viruses - 0; Other Eukaryotes - 2996 (source: NCBI BLink).
AT1G63660	52	53	78	50	133	111	38	27	101	109	187	46	40	75	88	28	37	32	30	6	1321	GMP synthase (glutamine-hydrolyzing), putative / glutamine amidotransferase, putative; FUNCTIONS IN: asparagine synthase (glutamine-hydrolyzing) activity, catalytic activity, GMP synthase (glutamine-hydrolyzing) activity, ATP binding; INVOLVED IN: in 7 processes; EXPRESSED IN: 22 plant structures; EXPRESSED DURING: 13 growth stages; CONTAINS InterPro DOMAIN/s: Glutamine amidotransferase class-I, C-terminal (InterPro:IPR000991), Glutamine amidotransferase superfamily (InterPro:IPR011702), GMP synthase, N-terminal (InterPro:IPR004739), GMP synthase, C-terminal (InterPro:IPR001674), Rossmann-like alpha/beta/alpha sandwich fold (InterPro:IPR014729), Glutamine amidotransferase type 1 (InterPro:IPR017926), Asparagine synthase (InterPro:IPR001962), Anthranilate synthase component II/delta crystallin (InterPro:IPR006220); Has 20887 Blast hits to 20751 proteins in 2946 species: Archae - 738; Bacteria - 12164; Metazoa - 273; Fungi - 298; Plants - 185; Viruses - 0; Other Eukaryotes - 7229 (source: NCBI BLink).
AT1G63680	22	23	10	11	0	0	0	6	57	35	39	0	7	30	14	0	6	7	13	0	280	MURE; FUNCTIONS IN: acid-amino acid ligase activity, ATP binding, ligase activity; INVOLVED IN: chloroplast fission, chloroplast organization, biosynthetic process; LOCATED IN: chloroplast, nucleoid; EXPRESSED IN: 18 plant structures; EXPRESSED DURING: 10 growth stages; CONTAINS InterPro DOMAIN/s: Mur ligase, central (InterPro:IPR013221), UDP-N-acetylmuramoylalanyl-D-glutamate-2,6-diaminopimelate ligase (InterPro:IPR005761), Mur ligase, N-terminal (InterPro:IPR000713), Mur ligase, C-terminal (InterPro:IPR004101); Has 18234 Blast hits to 18170 proteins in 2587 species: Archae - 50; Bacteria - 13487; Metazoa - 59; Fungi - 43; Plants - 60; Viruses - 2; Other Eukaryotes - 4533 (source: NCBI BLink).
AT1G63710	0	2	4	0	0	0	0	0	15	0	65	0	0	0	35	0	0	0	0	0	121	cytochrome P450, family 86, subfamily A, polypeptide 7 (CYP86A7); FUNCTIONS IN: alkane 1-monooxygenase activity, oxygen binding; INVOLVED IN: fatty acid metabolic process; LOCATED IN: endomembrane system; EXPRESSED IN: 11 plant structures; EXPRESSED DURING: 4 anthesis, F mature embryo stage, petal differentiation and expansion stage, E expanded cotyledon stage, D bilateral stage; CONTAINS InterPro DOMAIN/s: Cytochrome P450 (InterPro:IPR001128), Cytochrome P450, conserved site (InterPro:IPR017972), Cytochrome P450, E-class, group I (InterPro:IPR002401); BEST Arabidopsis thaliana protein match is: cytochrome P450, family 86, subfamily A, polypeptide 8 (TAIR:AT2G45970.1); Has 27788 Blast hits to 27686 proteins in 1473 species: Archae - 44; Bacteria - 2292; Metazoa - 10498; Fungi - 6108; Plants - 7911; Viruses - 3; Other Eukaryotes - 932 (source: NCBI BLink).
AT1G63740	0	0	0	0	0	1	0	0	0	0	2	0	5	0	3	6	0	0	0	0	17	Disease resistance protein (TIR-NBS-LRR class) family; FUNCTIONS IN: transmembrane receptor activity, nucleoside-triphosphatase activity, nucleotide binding, ATP binding; INVOLVED IN: signal transduction, defense response, apoptosis, innate immune response; LOCATED IN: intrinsic to membrane; EXPRESSED IN: 17 plant structures; EXPRESSED DURING: 10 growth stages; CONTAINS InterPro DOMAIN/s: ATPase, AAA+ type, core (InterPro:IPR003593), NB-ARC (InterPro:IPR002182), Leucine-rich repeat (InterPro:IPR001611), Disease resistance protein (InterPro:IPR000767), Toll-Interleukin receptor (InterPro:IPR000157); BEST Arabidopsis thaliana protein match is: Disease resistance protein (TIR-NBS-LRR class) family (TAIR:AT1G63730.1); Has 16502 Blast hits to 13158 proteins in 513 species: Archae - 4; Bacteria - 732; Metazoa - 493; Fungi - 36; Plants - 15002; Viruses - 2; Other Eukaryotes - 233 (source: NCBI BLink).
AT1G63750	0	0	2	0	0	0	0	0	0	0	0	0	0	0	0	0	2	0	0	0	4	Disease resistance protein (TIR-NBS-LRR class) family; FUNCTIONS IN: nucleoside-triphosphatase activity, nucleotide binding, ATP binding; INVOLVED IN: defense response, apoptosis; EXPRESSED IN: 7 plant structures; EXPRESSED DURING: 7 growth stages; CONTAINS InterPro DOMAIN/s: ATPase, AAA+ type, core (InterPro:IPR003593), NB-ARC (InterPro:IPR002182), Leucine-rich repeat (InterPro:IPR001611), Disease resistance protein (InterPro:IPR000767); BEST Arabidopsis thaliana protein match is: Disease resistance protein (TIR-NBS-LRR class) family (TAIR:AT5G58120.1); Has 21268 Blast hits to 16638 proteins in 741 species: Archae - 13; Bacteria - 2093; Metazoa - 2188; Fungi - 103; Plants - 16269; Viruses - 13; Other Eukaryotes - 589 (source: NCBI BLink).
AT1G63770	170	145	128	137	413	331	271	291	218	392	495	476	285	355	269	377	358	275	445	298	6129	Peptidase M1 family protein; FUNCTIONS IN: metallopeptidase activity, zinc ion binding; INVOLVED IN: response to cadmium ion, proteolysis; LOCATED IN: in 6 components; EXPRESSED IN: 26 plant structures; EXPRESSED DURING: 15 growth stages; CONTAINS InterPro DOMAIN/s: Peptidase M1, membrane alanine aminopeptidase (InterPro:IPR001930), Peptidase M1, membrane alanine aminopeptidase, N-terminal (InterPro:IPR014782), Peptidase M1, alanyl aminopeptidase (InterPro:IPR012779); BEST Arabidopsis thaliana protein match is: aminopeptidase M1 (TAIR:AT4G33090.1); Has 7682 Blast hits to 7653 proteins in 1759 species: Archae - 112; Bacteria - 3674; Metazoa - 1678; Fungi - 451; Plants - 221; Viruses - 0; Other Eukaryotes - 1546 (source: NCBI BLink).
AT1G63780	8	3	5	0	32	24	0	0	6	18	36	0	0	6	6	0	0	0	8	3	155	IMP4; CONTAINS InterPro DOMAIN/s: Brix domain (InterPro:IPR007109); BEST Arabidopsis thaliana protein match is: Ribosomal RNA processing Brix domain protein (TAIR:AT4G01560.1); Has 804 Blast hits to 801 proteins in 232 species: Archae - 12; Bacteria - 0; Metazoa - 253; Fungi - 267; Plants - 106; Viruses - 0; Other Eukaryotes - 166 (source: NCBI BLink).
AT1G63800	4	7	4	11	0	0	0	2	0	9	0	7	5	10	0	2	22	11	23	17	134	ubiquitin-conjugating enzyme 5 (UBC5); CONTAINS InterPro DOMAIN/s: Ubiquitin-conjugating enzyme/RWD-like (InterPro:IPR016135), Ubiquitin-conjugating enzyme, E2 (InterPro:IPR000608), Ubiquitin-conjugating enzyme (InterPro:IPR015581); BEST Arabidopsis thaliana protein match is: ubiquitin conjugating enzyme 4 (TAIR:AT5G41340.1); Has 8752 Blast hits to 8751 proteins in 386 species: Archae - 0; Bacteria - 0; Metazoa - 4011; Fungi - 1743; Plants - 1591; Viruses - 20; Other Eukaryotes - 1387 (source: NCBI BLink).
AT1G63810	5	0	0	0	35	23	0	2	2	41	18	0	0	3	6	0	0	0	7	0	142	CONTAINS InterPro DOMAIN/s: Nrap protein (InterPro:IPR005554); Has 396 Blast hits to 382 proteins in 182 species: Archae - 3; Bacteria - 2; Metazoa - 142; Fungi - 146; Plants - 43; Viruses - 0; Other Eukaryotes - 60 (source: NCBI BLink).
AT1G63830	0	0	0	12	0	0	13	20	0	2	0	15	0	2	0	32	10	0	0	0	106	PLAC8 family protein; LOCATED IN: plasma membrane, membrane; EXPRESSED IN: 24 plant structures; EXPRESSED DURING: 15 growth stages; CONTAINS InterPro DOMAIN/s: Protein of unknown function Cys-rich (InterPro:IPR006461); BEST Arabidopsis thaliana protein match is: PLAC8 family protein (TAIR:AT5G41390.1); Has 476 Blast hits to 386 proteins in 125 species: Archae - 0; Bacteria - 22; Metazoa - 109; Fungi - 21; Plants - 191; Viruses - 0; Other Eukaryotes - 133 (source: NCBI BLink).
AT1G63850	0	0	0	0	0	3	0	0	1	2	4	0	0	0	0	0	0	0	7	0	17	BTB/POZ domain-containing protein; CONTAINS InterPro DOMAIN/s: BTB/POZ-like (InterPro:IPR000210); BEST Arabidopsis thaliana protein match is: BTB/POZ domain-containing protein (TAIR:AT5G60050.1); Has 277 Blast hits to 277 proteins in 16 species: Archae - 0; Bacteria - 0; Metazoa - 0; Fungi - 0; Plants - 277; Viruses - 0; Other Eukaryotes - 0 (source: NCBI BLink).
AT1G63870	0	1	0	0	1	0	0	0	0	0	0	0	0	0	0	0	0	0	0	0	2	Disease resistance protein (TIR-NBS-LRR class) family; FUNCTIONS IN: transmembrane receptor activity, nucleoside-triphosphatase activity, nucleotide binding, ATP binding; INVOLVED IN: signal transduction, defense response, apoptosis, innate immune response; LOCATED IN: intrinsic to membrane, chloroplast; CONTAINS InterPro DOMAIN/s: ATPase, AAA+ type, core (InterPro:IPR003593), NB-ARC (InterPro:IPR002182), Leucine-rich repeat (InterPro:IPR001611), Toll-Interleukin receptor (InterPro:IPR000157), Disease resistance protein (InterPro:IPR000767); BEST Arabidopsis thaliana protein match is: Disease resistance protein (TIR-NBS-LRR class) family (TAIR:AT1G63880.1); Has 19720 Blast hits to 15752 proteins in 683 species: Archae - 12; Bacteria - 1411; Metazoa - 1255; Fungi - 60; Plants - 16579; Viruses - 2; Other Eukaryotes - 401 (source: NCBI BLink).
AT1G63880	0	0	0	0	0	0	0	0	0	0	0	0	0	0	0	0	0	5	0	0	5	Disease resistance protein (TIR-NBS-LRR class) family; FUNCTIONS IN: transmembrane receptor activity, nucleoside-triphosphatase activity, nucleotide binding, ATP binding; INVOLVED IN: defense response to fungus, defense response; LOCATED IN: intrinsic to membrane; EXPRESSED IN: 21 plant structures; EXPRESSED DURING: 13 growth stages; CONTAINS InterPro DOMAIN/s: ATPase, AAA+ type, core (InterPro:IPR003593), NB-ARC (InterPro:IPR002182), Leucine-rich repeat (InterPro:IPR001611), Toll-Interleukin receptor (InterPro:IPR000157), Disease resistance protein (InterPro:IPR000767); BEST Arabidopsis thaliana protein match is: Disease resistance protein (TIR-NBS-LRR class) family (TAIR:AT1G63870.1); Has 17518 Blast hits to 14440 proteins in 610 species: Archae - 16; Bacteria - 959; Metazoa - 689; Fungi - 60; Plants - 15378; Viruses - 8; Other Eukaryotes - 408 (source: NCBI BLink).
AT1G63900	0	0	0	0	0	0	0	0	0	0	0	0	0	0	0	0	0	0	6	0	6	E3 Ubiquitin ligase family protein; FUNCTIONS IN: zinc ion binding; EXPRESSED IN: 22 plant structures; EXPRESSED DURING: 13 growth stages; CONTAINS InterPro DOMAIN/s: Zinc finger, RING-type (InterPro:IPR001841), E3 Ubiquitin ligase (InterPro:IPR022170); BEST Arabidopsis thaliana protein match is: E3 Ubiquitin ligase family protein (TAIR:AT1G59560.1); Has 3444 Blast hits to 3338 proteins in 260 species: Archae - 0; Bacteria - 10; Metazoa - 1891; Fungi - 50; Plants - 799; Viruses - 222; Other Eukaryotes - 472 (source: NCBI BLink).
AT1G63930	0	0	0	0	0	2	0	0	0	0	0	0	0	0	0	0	0	0	0	0	2	from the Czech 'roh' meaning 'corner' (ROH1); CONTAINS InterPro DOMAIN/s: Protein BYPASS related (InterPro:IPR008511); BEST Arabidopsis thaliana protein match is: Protein of unknown function (DUF793) (TAIR:AT4G23530.1); Has 150 Blast hits to 147 proteins in 21 species: Archae - 0; Bacteria - 0; Metazoa - 3; Fungi - 1; Plants - 145; Viruses - 0; Other Eukaryotes - 1 (source: NCBI BLink).
AT1G63940	196	202	271	356	378	312	246	238	156	145	148	275	180	140	145	128	245	146	173	120	4200	monodehydroascorbate reductase 6 (MDAR6); FUNCTIONS IN: ATP binding; INVOLVED IN: response to cadmium ion, response to cold; LOCATED IN: mitochondrion, stromule, chloroplast stroma, chloroplast; EXPRESSED IN: 25 plant structures; EXPRESSED DURING: 15 growth stages; CONTAINS InterPro DOMAIN/s: FAD-dependent pyridine nucleotide-disulphide oxidoreductase (InterPro:IPR013027), Pyridine nucleotide-disulphide oxidoreductase, NAD-binding region (InterPro:IPR001327); BEST Arabidopsis thaliana protein match is: monodehydroascorbate reductase 1 (TAIR:AT3G52880.1); Has 32682 Blast hits to 32615 proteins in 3080 species: Archae - 745; Bacteria - 25586; Metazoa - 997; Fungi - 665; Plants - 640; Viruses - 0; Other Eukaryotes - 4049 (source: NCBI BLink).
AT1G63970	10	13	12	7	4	13	13	14	7	19	42	14	22	43	33	8	26	26	15	13	354	isoprenoid F (ISPF); FUNCTIONS IN: 2-C-methyl-D-erythritol 2,4-cyclodiphosphate synthase activity; INVOLVED IN: chlorophyll biosynthetic process, carotenoid biosynthetic process, response to light stimulus, isopentenyl diphosphate biosynthetic process, mevalonate-independent pathway; LOCATED IN: chloroplast stroma, chloroplast; EXPRESSED IN: 23 plant structures; EXPRESSED DURING: 13 growth stages; CONTAINS InterPro DOMAIN/s: 2-C-methyl-D-erythritol 2,4-cyclodiphosphate synthase, conserved site (InterPro:IPR020555), 2-C-methyl-D-erythritol 2,4-cyclodiphosphate synthase, core (InterPro:IPR003526); Has 6473 Blast hits to 6472 proteins in 2098 species: Archae - 0; Bacteria - 4326; Metazoa - 0; Fungi - 4; Plants - 64; Viruses - 0; Other Eukaryotes - 2079 (source: NCBI BLink).
AT1G63980	0	0	0	0	5	0	0	0	0	1	0	0	0	0	0	0	0	0	0	0	6	D111/G-patch domain-containing protein; FUNCTIONS IN: nucleic acid binding; INVOLVED IN: biological_process unknown; LOCATED IN: intracellular; EXPRESSED IN: 23 plant structures; EXPRESSED DURING: 13 growth stages; CONTAINS InterPro DOMAIN/s: D111/G-patch (InterPro:IPR000467); Has 18077 Blast hits to 9113 proteins in 508 species: Archae - 9; Bacteria - 1331; Metazoa - 6165; Fungi - 2709; Plants - 1373; Viruses - 248; Other Eukaryotes - 6242 (source: NCBI BLink).
AT1G64040	0	0	0	3	36	20	4	2	14	27	23	0	4	25	18	20	0	17	0	0	213	type one serine/threonine protein phosphatase 3 (TOPP3); CONTAINS InterPro DOMAIN/s: Metallophosphoesterase (InterPro:IPR004843), Serine/threonine-specific protein phosphatase/bis(5-nucleosyl)-tetraphosphatase (InterPro:IPR006186); BEST Arabidopsis thaliana protein match is: Calcineurin-like metallo-phosphoesterase superfamily protein (TAIR:AT4G11240.1); Has 6826 Blast hits to 6627 proteins in 481 species: Archae - 78; Bacteria - 203; Metazoa - 2409; Fungi - 1417; Plants - 984; Viruses - 0; Other Eukaryotes - 1735 (source: NCBI BLink).
AT1G64050	0	1	4	2	5	0	0	1	0	2	3	3	1	0	2	0	4	2	2	2	34	unknown protein; Has 524 Blast hits to 342 proteins in 101 species: Archae - 0; Bacteria - 106; Metazoa - 106; Fungi - 24; Plants - 25; Viruses - 0; Other Eukaryotes - 263 (source: NCBI BLink).
AT1G64065	2	0	0	0	0	0	0	0	0	0	0	0	0	0	0	3	4	0	0	0	9	Late embryogenesis abundant (LEA) hydroxyproline-rich glycoprotein family; CONTAINS InterPro DOMAIN/s: Late embryogenesis abundant protein, group 2 (InterPro:IPR004864); BEST Arabidopsis thaliana protein match is: Late embryogenesis abundant (LEA) hydroxyproline-rich glycoprotein family (TAIR:AT2G46150.1); Has 35333 Blast hits to 34131 proteins in 2444 species: Archae - 798; Bacteria - 22429; Metazoa - 974; Fungi - 991; Plants - 531; Viruses - 0; Other Eukaryotes - 9610 (source: NCBI BLink).
AT1G64090	14	15	19	20	54	35	4	10	47	72	59	15	19	71	52	22	20	38	33	20	639	Reticulan like protein B3 (RTNLB3); INVOLVED IN: biological_process unknown; LOCATED IN: endoplasmic reticulum, endoplasmic reticulum membrane; EXPRESSED IN: 26 plant structures; EXPRESSED DURING: 15 growth stages; CONTAINS InterPro DOMAIN/s: Reticulon (InterPro:IPR003388); BEST Arabidopsis thaliana protein match is: VIRB2-interacting protein 3 (TAIR:AT5G41600.1); Has 1238 Blast hits to 1236 proteins in 112 species: Archae - 0; Bacteria - 0; Metazoa - 713; Fungi - 17; Plants - 487; Viruses - 0; Other Eukaryotes - 21 (source: NCBI BLink).
AT1G64100	0	0	0	0	0	0	0	0	0	0	0	0	0	0	1	0	0	0	2	0	3	pentatricopeptide (PPR) repeat-containing protein; CONTAINS InterPro DOMAIN/s: Pentatricopeptide repeat (InterPro:IPR002885); BEST Arabidopsis thaliana protein match is: Tetratricopeptide repeat (TPR)-like superfamily protein (TAIR:AT1G12300.1); Has 60338 Blast hits to 14770 proteins in 304 species: Archae - 4; Bacteria - 64; Metazoa - 875; Fungi - 1011; Plants - 56325; Viruses - 0; Other Eukaryotes - 2059 (source: NCBI BLink).
AT1G64110	0	0	0	1	17	0	0	0	0	9	5	0	8	4	0	9	0	0	5	96	154	P-loop containing nucleoside triphosphate hydrolases superfamily protein; FUNCTIONS IN: nucleoside-triphosphatase activity, ATPase activity, nucleotide binding, ATP binding; LOCATED IN: endomembrane system; EXPRESSED IN: 8 plant structures; EXPRESSED DURING: L mature pollen stage, M germinated pollen stage, LP.04 four leaves visible, 4 anthesis, petal differentiation and expansion stage; CONTAINS InterPro DOMAIN/s: ATPase, AAA+ type, core (InterPro:IPR003593), ATPase, AAA-type, core (InterPro:IPR003959), ATPase, AAA-type, conserved site (InterPro:IPR003960); BEST Arabidopsis thaliana protein match is: P-loop containing nucleoside triphosphate hydrolases superfamily protein (TAIR:AT4G28000.1); Has 45691 Blast hits to 43156 proteins in 3301 species: Archae - 1573; Bacteria - 21964; Metazoa - 5046; Fungi - 3902; Plants - 3262; Viruses - 32; Other Eukaryotes - 9912 (source: NCBI BLink).
AT1G64150	0	0	0	0	0	0	0	3	3	0	0	5	0	4	0	0	9	0	6	0	30	Uncharacterized protein family (UPF0016); LOCATED IN: chloroplast, membrane; EXPRESSED IN: 22 plant structures; EXPRESSED DURING: 13 growth stages; CONTAINS InterPro DOMAIN/s: Uncharacterised protein family UPF0016 (InterPro:IPR001727); BEST Arabidopsis thaliana protein match is: Uncharacterized protein family (UPF0016) (TAIR:AT4G13590.1); Has 1632 Blast hits to 1475 proteins in 546 species: Archae - 26; Bacteria - 846; Metazoa - 163; Fungi - 173; Plants - 204; Viruses - 0; Other Eukaryotes - 220 (source: NCBI BLink).
AT1G64160	3	0	3	0	0	12	0	0	0	0	0	0	0	0	9	4	0	0	8	19	58	Disease resistance-responsive (dirigent-like protein) family protein; FUNCTIONS IN: molecular_function unknown; INVOLVED IN: lignan biosynthetic process, defense response; LOCATED IN: endomembrane system; EXPRESSED IN: petal, hypocotyl, root; EXPRESSED DURING: petal differentiation and expansion stage; CONTAINS InterPro DOMAIN/s: Plant disease resistance response protein (InterPro:IPR004265); BEST Arabidopsis thaliana protein match is: Disease resistance-responsive (dirigent-like protein) family protein (TAIR:AT4G23690.1); Has 792 Blast hits to 791 proteins in 41 species: Archae - 0; Bacteria - 0; Metazoa - 0; Fungi - 0; Plants - 792; Viruses - 0; Other Eukaryotes - 0 (source: NCBI BLink).
AT1G64180	0	0	0	0	0	0	0	0	0	0	0	0	0	0	0	0	0	0	0	3	3	intracellular protein transport protein USO1-related; FUNCTIONS IN: molecular_function unknown; INVOLVED IN: biological_process unknown; LOCATED IN: plasma membrane; EXPRESSED IN: 14 plant structures; EXPRESSED DURING: 9 growth stages; BEST Arabidopsis thaliana protein match is: unknown protein (TAIR:AT5G41620.1); Has 2997 Blast hits to 2464 proteins in 355 species: Archae - 17; Bacteria - 245; Metazoa - 1676; Fungi - 267; Plants - 224; Viruses - 17; Other Eukaryotes - 551 (source: NCBI BLink).
AT1G64185	0	0	0	0	0	4	0	0	0	5	2	0	0	0	0	0	0	0	0	0	11	Lactoylglutathione lyase / glyoxalase I family protein; BEST Arabidopsis thaliana protein match is: Lactoylglutathione lyase / glyoxalase I family protein (TAIR:AT5G41650.1); Has 78 Blast hits to 78 proteins in 36 species: Archae - 0; Bacteria - 18; Metazoa - 0; Fungi - 0; Plants - 44; Viruses - 0; Other Eukaryotes - 16 (source: NCBI BLink).
AT1G64190	191	157	174	201	391	331	184	212	201	154	216	259	170	159	168	138	224	202	213	162	4107	6-phosphogluconate dehydrogenase family protein; FUNCTIONS IN: in 6 functions; INVOLVED IN: response to salt stress; LOCATED IN: chloroplast, membrane; EXPRESSED IN: 24 plant structures; EXPRESSED DURING: 14 growth stages; CONTAINS InterPro DOMAIN/s: 6-phosphogluconate dehydrogenase, NAD-binding (InterPro:IPR006115), 6-phosphogluconate dehydrogenase, C-terminal-like (InterPro:IPR008927), Dehydrogenase, multihelical (InterPro:IPR013328), 6-phosphogluconate dehydrogenase, decarboxylating (InterPro:IPR006113), 6-phosphogluconate dehydrogenase, C-terminal (InterPro:IPR006114), 6-phosphogluconate dehydrogenase (InterPro:IPR006183), NAD(P)-binding domain (InterPro:IPR016040), Fibritin/6-phosphogluconate dehydrogenase, C-terminal extension (InterPro:IPR012284); BEST Arabidopsis thaliana protein match is: 6-phosphogluconate dehydrogenase family protein (TAIR:AT5G41670.2); Has 12957 Blast hits to 12851 proteins in 2621 species: Archae - 92; Bacteria - 8657; Metazoa - 674; Fungi - 254; Plants - 330; Viruses - 4; Other Eukaryotes - 2946 (source: NCBI BLink).
AT1G64200	56	52	57	81	80	102	75	55	0	90	64	55	50	85	52	0	0	46	99	88	1187	vacuolar H+-ATPase subunit E isoform 3 (VHA-E3); FUNCTIONS IN: proton-transporting ATPase activity, rotational mechanism; INVOLVED IN: ATP synthesis coupled proton transport; LOCATED IN: plasma membrane, vacuole, mitochondrial proton-transporting ATP synthase complex; EXPRESSED IN: 27 plant structures; EXPRESSED DURING: 17 growth stages; CONTAINS InterPro DOMAIN/s: ATPase, V1/A1 complex, subunit E (InterPro:IPR002842); BEST Arabidopsis thaliana protein match is: vacuolar ATP synthase subunit E1 (TAIR:AT4G11150.1); Has 792 Blast hits to 792 proteins in 304 species: Archae - 92; Bacteria - 13; Metazoa - 250; Fungi - 149; Plants - 127; Viruses - 0; Other Eukaryotes - 161 (source: NCBI BLink).
AT1G64210	0	0	0	0	0	0	0	0	0	0	0	0	0	0	1	0	0	0	0	0	1	Leucine-rich repeat protein kinase family protein; FUNCTIONS IN: protein serine/threonine kinase activity, kinase activity, ATP binding; INVOLVED IN: transmembrane receptor protein tyrosine kinase signaling pathway, protein amino acid phosphorylation; LOCATED IN: mitochondrion; EXPRESSED IN: flower; EXPRESSED DURING: petal differentiation and expansion stage; CONTAINS InterPro DOMAIN/s: Protein kinase, ATP binding site (InterPro:IPR017441), Protein kinase, catalytic domain (InterPro:IPR000719), Leucine-rich repeat-containing N-terminal domain, type 2 (InterPro:IPR013210), Leucine-rich repeat (InterPro:IPR001611), Serine/threonine-protein kinase-like domain (InterPro:IPR017442), Protein kinase-like domain (InterPro:IPR011009); BEST Arabidopsis thaliana protein match is: Leucine-rich repeat protein kinase family protein (TAIR:AT4G23740.1); Has 142484 Blast hits to 98159 proteins in 3507 species: Archae - 100; Bacteria - 10025; Metazoa - 39740; Fungi - 6315; Plants - 71880; Viruses - 287; Other Eukaryotes - 14137 (source: NCBI BLink).
AT1G64220	0	0	0	0	0	2	0	0	0	0	1	0	0	0	0	0	0	0	0	0	3	translocase of outer membrane 7 kDa subunit 2 (TOM7-2); FUNCTIONS IN: P-P-bond-hydrolysis-driven protein transmembrane transporter activity; INVOLVED IN: intracellular protein transport; LOCATED IN: mitochondrial outer membrane; EXPRESSED IN: 9 plant structures; EXPRESSED DURING: 8 growth stages; CONTAINS InterPro DOMAIN/s: Mitochondrial outer membrane translocase complex, subunit Tom7 (InterPro:IPR012621); BEST Arabidopsis thaliana protein match is: Mitochondrial outer membrane translocase complex, subunit Tom7 (TAIR:AT5G41685.1); Has 49 Blast hits to 49 proteins in 14 species: Archae - 0; Bacteria - 0; Metazoa - 0; Fungi - 0; Plants - 49; Viruses - 0; Other Eukaryotes - 0 (source: NCBI BLink).
AT1G64230	8	0	6	5	47	0	0	4	0	23	65	0	0	34	41	0	0	34	0	20	287	ubiquitin-conjugating enzyme 28 (UBC28); FUNCTIONS IN: ubiquitin-protein ligase activity; INVOLVED IN: ubiquitin-dependent protein catabolic process; LOCATED IN: plasma membrane; EXPRESSED IN: 24 plant structures; EXPRESSED DURING: 15 growth stages; CONTAINS InterPro DOMAIN/s: Ubiquitin-conjugating enzyme/RWD-like (InterPro:IPR016135), Ubiquitin-conjugating enzyme, E2 (InterPro:IPR000608); BEST Arabidopsis thaliana protein match is: ubiquitin conjugating enzyme 8 (TAIR:AT5G41700.5); Has 10654 Blast hits to 10613 proteins in 404 species: Archae - 0; Bacteria - 4; Metazoa - 4603; Fungi - 2343; Plants - 1945; Viruses - 27; Other Eukaryotes - 1732 (source: NCBI BLink).
AT1G64260	0	0	0	0	0	0	0	1	0	0	0	0	0	0	0	0	0	0	0	0	1	MuDR family transposase; FUNCTIONS IN: zinc ion binding; INVOLVED IN: biological_process unknown; LOCATED IN: cellular_component unknown; EXPRESSED IN: shoot apex, embryo, leaf whorl, flower, seed; EXPRESSED DURING: F mature embryo stage, petal differentiation and expansion stage, E expanded cotyledon stage, D bilateral stage; CONTAINS InterPro DOMAIN/s: MULE transposase, conserved domain (InterPro:IPR018289), Zinc finger, PMZ-type (InterPro:IPR006564), Zinc finger, SWIM-type (InterPro:IPR007527), Transposase, MuDR, plant (InterPro:IPR004332); BEST Arabidopsis thaliana protein match is: MuDR family transposase (TAIR:AT1G64255.1); Has 1329 Blast hits to 1275 proteins in 22 species: Archae - 0; Bacteria - 0; Metazoa - 0; Fungi - 0; Plants - 1325; Viruses - 0; Other Eukaryotes - 4 (source: NCBI BLink).
AT1G64320	0	0	0	0	0	0	0	0	0	0	0	2	0	0	0	0	0	0	0	0	2	myosin heavy chain-related; FUNCTIONS IN: molecular_function unknown; INVOLVED IN: response to cadmium ion; LOCATED IN: cellular_component unknown; EXPRESSED IN: male gametophyte, flower, cultured cell, pollen tube; EXPRESSED DURING: L mature pollen stage, M germinated pollen stage, 4 anthesis; BEST Arabidopsis thaliana protein match is: myosin heavy chain-related (TAIR:AT5G41780.1); Has 120676 Blast hits to 61544 proteins in 2785 species: Archae - 1971; Bacteria - 17622; Metazoa - 55572; Fungi - 10250; Plants - 6487; Viruses - 441; Other Eukaryotes - 28333 (source: NCBI BLink).
AT1G64330	0	0	5	12	40	36	0	5	10	32	27	8	6	34	35	23	8	37	42	40	400	myosin heavy chain-related; FUNCTIONS IN: molecular_function unknown; INVOLVED IN: biological_process unknown; LOCATED IN: plasma membrane, vacuole; EXPRESSED IN: 23 plant structures; EXPRESSED DURING: 13 growth stages; BEST Arabidopsis thaliana protein match is: COP1-interactive protein 1 (TAIR:AT5G41790.1); Has 217439 Blast hits to 106017 proteins in 3642 species: Archae - 3189; Bacteria - 45762; Metazoa - 90441; Fungi - 17255; Plants - 11343; Viruses - 888; Other Eukaryotes - 48561 (source: NCBI BLink).
AT1G64350	2	2	3	3	15	10	0	6	5	7	23	7	4	7	5	10	9	6	3	6	133	SEH1H; FUNCTIONS IN: nucleotide binding; LOCATED IN: chloroplast, heterotrimeric G-protein complex; EXPRESSED IN: 23 plant structures; EXPRESSED DURING: 13 growth stages; CONTAINS InterPro DOMAIN/s: WD40 repeat 2 (InterPro:IPR019782), WD40 repeat-like-containing domain (InterPro:IPR011046), WD40-repeat-containing domain (InterPro:IPR017986), WD40/YVTN repeat-like-containing domain (InterPro:IPR015943), WD40 repeat (InterPro:IPR001680), WD40 repeat, subgroup (InterPro:IPR019781); BEST Arabidopsis thaliana protein match is: transducin family protein / WD-40 repeat family protein (TAIR:AT2G30050.1); Has 1315 Blast hits to 1213 proteins in 251 species: Archae - 0; Bacteria - 230; Metazoa - 335; Fungi - 407; Plants - 224; Viruses - 0; Other Eukaryotes - 119 (source: NCBI BLink).
AT1G64355	0	0	0	4	0	0	0	0	0	0	0	0	0	0	0	0	9	0	5	12	30	unknown protein; FUNCTIONS IN: molecular_function unknown; INVOLVED IN: biological_process unknown; LOCATED IN: chloroplast; EXPRESSED IN: 23 plant structures; EXPRESSED DURING: 13 growth stages; CONTAINS InterPro DOMAIN/s: Protein of unknown function DUF3593 (InterPro:IPR021995); Has 301 Blast hits to 301 proteins in 96 species: Archae - 0; Bacteria - 143; Metazoa - 0; Fungi - 0; Plants - 44; Viruses - 0; Other Eukaryotes - 114 (source: NCBI BLink).
AT1G64360	0	0	0	0	0	0	0	0	0	0	0	0	0	0	0	0	6	0	0	0	6	unknown protein; Has 6 Blast hits to 6 proteins in 2 species: Archae - 0; Bacteria - 0; Metazoa - 0; Fungi - 0; Plants - 6; Viruses - 0; Other Eukaryotes - 0 (source: NCBI BLink).
AT1G64370	0	0	0	6	12	22	0	0	14	23	21	0	6	27	12	3	11	31	8	5	201	unknown protein; Has 773 Blast hits to 375 proteins in 118 species: Archae - 0; Bacteria - 97; Metazoa - 421; Fungi - 108; Plants - 31; Viruses - 0; Other Eukaryotes - 116 (source: NCBI BLink).
AT1G64385	2	2	0	3	0	0	0	2	4	2	0	0	0	2	5	0	5	0	7	2	36	unknown protein; FUNCTIONS IN: molecular_function unknown; INVOLVED IN: biological_process unknown; LOCATED IN: endomembrane system; Has 66 Blast hits to 66 proteins in 21 species: Archae - 0; Bacteria - 0; Metazoa - 6; Fungi - 4; Plants - 51; Viruses - 0; Other Eukaryotes - 5 (source: NCBI BLink).
AT1G64390	4	0	0	0	33	8	0	0	9	81	18	0	0	27	35	0	0	5	22	6	248	glycosyl hydrolase 9C2 (GH9C2); FUNCTIONS IN: carbohydrate binding, hydrolase activity, hydrolyzing O-glycosyl compounds, catalytic activity; INVOLVED IN: carbohydrate metabolic process; LOCATED IN: endomembrane system, extracellular region; EXPRESSED IN: 23 plant structures; EXPRESSED DURING: 13 growth stages; CONTAINS InterPro DOMAIN/s: Six-hairpin glycosidase (InterPro:IPR012341), Carbohydrate-binding (InterPro:IPR008965), Glycoside hydrolase, family 9, active site (InterPro:IPR018221), Six-hairpin glycosidase-like (InterPro:IPR008928), Glycoside hydrolase, family 9 (InterPro:IPR001701), Carbohydrate binding domain CBM49 (InterPro:IPR019028); BEST Arabidopsis thaliana protein match is: glycosyl hydrolase 9C3 (TAIR:AT4G11050.1); Has 1850 Blast hits to 1830 proteins in 260 species: Archae - 2; Bacteria - 630; Metazoa - 187; Fungi - 17; Plants - 921; Viruses - 0; Other Eukaryotes - 93 (source: NCBI BLink).
AT1G64400	0	0	8	0	34	13	15	45	16	23	0	39	34	57	35	61	20	34	41	21	496	long-chain acyl-CoA synthetase 3 (LACS3); FUNCTIONS IN: catalytic activity; INVOLVED IN: fatty acid biosynthetic process; EXPRESSED IN: 22 plant structures; EXPRESSED DURING: 13 growth stages; CONTAINS InterPro DOMAIN/s: AMP-binding, conserved site (InterPro:IPR020845), AMP-dependent synthetase/ligase (InterPro:IPR000873); BEST Arabidopsis thaliana protein match is: AMP-dependent synthetase and ligase family protein (TAIR:AT4G23850.1); Has 56096 Blast hits to 52077 proteins in 3262 species: Archae - 1018; Bacteria - 35853; Metazoa - 2423; Fungi - 1951; Plants - 2073; Viruses - 1; Other Eukaryotes - 12777 (source: NCBI BLink).
AT1G64430	10	8	10	8	0	0	10	15	17	8	6	6	14	6	11	4	14	12	7	0	166	Pentatricopeptide repeat (PPR) superfamily protein; CONTAINS InterPro DOMAIN/s: Pentatricopeptide repeat (InterPro:IPR002885); Has 41 Blast hits to 39 proteins in 13 species: Archae - 0; Bacteria - 0; Metazoa - 1; Fungi - 0; Plants - 39; Viruses - 0; Other Eukaryotes - 1 (source: NCBI BLink).
AT1G64440	0	0	7	10	33	45	2	2	0	25	6	1	0	33	14	1	6	9	20	12	226	ROOT HAIR DEFECTIVE 1 (RHD1); CONTAINS InterPro DOMAIN/s: NAD-dependent epimerase/dehydratase (InterPro:IPR001509), NAD(P)-binding domain (InterPro:IPR016040), UDP-glucose 4-epimerase (InterPro:IPR005886); BEST Arabidopsis thaliana protein match is: UDP-D-glucose/UDP-D-galactose 4-epimerase 5 (TAIR:AT4G10960.1); Has 39875 Blast hits to 39850 proteins in 2971 species: Archae - 802; Bacteria - 24274; Metazoa - 636; Fungi - 515; Plants - 1061; Viruses - 41; Other Eukaryotes - 12546 (source: NCBI BLink).
AT1G64450	0	0	0	0	0	0	0	0	0	0	5	0	0	0	0	0	0	0	0	0	5	Glycine-rich protein family; BEST Arabidopsis thaliana protein match is: Late embryogenesis abundant (LEA) hydroxyproline-rich glycoprotein family (TAIR:AT4G23930.1); Has 61689 Blast hits to 17372 proteins in 1170 species: Archae - 25; Bacteria - 6104; Metazoa - 45491; Fungi - 2077; Plants - 2819; Viruses - 1028; Other Eukaryotes - 4145 (source: NCBI BLink).
AT1G64490	0	2	3	4	4	10	0	0	0	12	2	0	0	4	9	0	0	0	2	0	52	DEK, chromatin associated protein; CONTAINS InterPro DOMAIN/s: DEK, C-terminal (InterPro:IPR014876); BEST Arabidopsis thaliana protein match is: DEK, chromatin associated protein (TAIR:AT5G42060.1); Has 63 Blast hits to 62 proteins in 15 species: Archae - 0; Bacteria - 0; Metazoa - 2; Fungi - 0; Plants - 57; Viruses - 0; Other Eukaryotes - 4 (source: NCBI BLink).
AT1G64500	16	15	24	34	2	0	14	16	17	0	7	20	15	4	17	1	32	16	8	0	258	Glutaredoxin family protein; FUNCTIONS IN: electron carrier activity, protein disulfide oxidoreductase activity; INVOLVED IN: N-terminal protein myristoylation, cell redox homeostasis; LOCATED IN: cellular_component unknown; EXPRESSED IN: 22 plant structures; EXPRESSED DURING: 13 growth stages; CONTAINS InterPro DOMAIN/s: Thioredoxin fold (InterPro:IPR012335), Glutaredoxin (InterPro:IPR002109), Thioredoxin-like fold (InterPro:IPR012336); BEST Arabidopsis thaliana protein match is: Glutaredoxin family protein (TAIR:AT4G10630.1); Has 634 Blast hits to 632 proteins in 121 species: Archae - 0; Bacteria - 58; Metazoa - 133; Fungi - 28; Plants - 384; Viruses - 0; Other Eukaryotes - 31 (source: NCBI BLink).
AT1G64510	13	20	19	19	0	0	31	6	19	19	36	9	32	20	58	1	23	11	23	0	359	Translation elongation factor EF1B/ribosomal protein S6 family protein; FUNCTIONS IN: structural constituent of ribosome, rRNA binding; INVOLVED IN: translation, ribosome biogenesis; LOCATED IN: thylakoid, chloroplast thylakoid membrane, ribosome, chloroplast; EXPRESSED IN: 22 plant structures; EXPRESSED DURING: 13 growth stages; CONTAINS InterPro DOMAIN/s: Translation elongation factor EF1B/ribosomal protein S6 (InterPro:IPR014717), Ribosomal protein S6 (InterPro:IPR000529); Has 1523 Blast hits to 1523 proteins in 532 species: Archae - 0; Bacteria - 1112; Metazoa - 0; Fungi - 0; Plants - 36; Viruses - 0; Other Eukaryotes - 375 (source: NCBI BLink).
AT1G64520	98	105	101	97	190	218	88	74	142	155	235	120	100	134	102	73	87	74	190	113	2496	regulatory particle non-ATPase 12A (RPN12a); FUNCTIONS IN: peptidase activity; INVOLVED IN: in 14 processes; LOCATED IN: proteasome complex, nucleus, proteasome regulatory particle, lid subcomplex, chloroplast envelope; EXPRESSED IN: 23 plant structures; EXPRESSED DURING: 15 growth stages; CONTAINS InterPro DOMAIN/s: 26S proteasome non-ATPase regulatory subunit Rpn12 (InterPro:IPR006746), SAC3/GANP/Nin1/mts3/eIF-3 p25 (InterPro:IPR005062); BEST Arabidopsis thaliana protein match is: regulatory particle non-ATPase 12B (TAIR:AT5G42040.1); Has 474 Blast hits to 474 proteins in 207 species: Archae - 0; Bacteria - 0; Metazoa - 195; Fungi - 129; Plants - 70; Viruses - 0; Other Eukaryotes - 80 (source: NCBI BLink).
AT1G64530	0	0	0	0	0	0	0	0	0	0	0	0	0	0	0	0	1	0	0	1	2	Plant regulator RWP-RK family protein; CONTAINS InterPro DOMAIN/s: Octicosapeptide/Phox/Bem1p (InterPro:IPR000270), Plant regulator RWP-RK (InterPro:IPR003035); BEST Arabidopsis thaliana protein match is: NIN like protein 7 (TAIR:AT4G24020.1); Has 703 Blast hits to 646 proteins in 50 species: Archae - 0; Bacteria - 2; Metazoa - 50; Fungi - 0; Plants - 585; Viruses - 0; Other Eukaryotes - 66 (source: NCBI BLink).
AT1G64550	30	13	27	22	78	63	13	19	29	91	80	27	21	47	76	21	28	17	74	26	802	general control non-repressible 3 (GCN3); FUNCTIONS IN: transporter activity; INVOLVED IN: response to cadmium ion; EXPRESSED IN: 24 plant structures; EXPRESSED DURING: 13 growth stages; CONTAINS InterPro DOMAIN/s: ATPase, AAA+ type, core (InterPro:IPR003593), ABC transporter-like (InterPro:IPR003439), ABC transporter, conserved site (InterPro:IPR017871); BEST Arabidopsis thaliana protein match is: ABC transporter family protein (TAIR:AT5G60790.1); Has 474431 Blast hits to 318649 proteins in 3825 species: Archae - 8686; Bacteria - 390426; Metazoa - 7720; Fungi - 5127; Plants - 4044; Viruses - 51; Other Eukaryotes - 58377 (source: NCBI BLink).
AT1G64570	0	0	0	0	0	2	0	0	0	0	0	0	0	0	2	0	0	0	0	0	4	DUO POLLEN 3 (DUO3); CONTAINS InterPro DOMAIN/s: Homeodomain-like (InterPro:IPR009057); Has 1836 Blast hits to 1575 proteins in 289 species: Archae - 4; Bacteria - 248; Metazoa - 589; Fungi - 287; Plants - 112; Viruses - 46; Other Eukaryotes - 550 (source: NCBI BLink).
AT1G64580	0	0	0	0	0	0	4	0	0	0	0	2	0	0	0	0	0	0	0	0	6	Pentatricopeptide repeat (PPR) superfamily protein; CONTAINS InterPro DOMAIN/s: Pentatricopeptide repeat (InterPro:IPR002885); BEST Arabidopsis thaliana protein match is: Pentatricopeptide repeat (PPR) superfamily protein (TAIR:AT1G06580.1); Has 112573 Blast hits to 15264 proteins in 312 species: Archae - 7; Bacteria - 103; Metazoa - 1711; Fungi - 1794; Plants - 105295; Viruses - 0; Other Eukaryotes - 3663 (source: NCBI BLink).
AT1G64583	0	0	0	0	0	0	0	0	0	0	0	0	0	0	0	0	2	0	0	0	2	Tetratricopeptide repeat (TPR)-like superfamily protein; CONTAINS InterPro DOMAIN/s: Pentatricopeptide repeat (InterPro:IPR002885); BEST Arabidopsis thaliana protein match is: Pentatricopeptide repeat (PPR) superfamily protein (TAIR:AT1G64580.1).
AT1G64620	1	0	0	0	0	0	0	0	0	6	0	0	0	0	0	0	0	0	0	0	7	Dof-type zinc finger DNA-binding family protein; CONTAINS InterPro DOMAIN/s: Zinc finger, Dof-type (InterPro:IPR003851); BEST Arabidopsis thaliana protein match is: Dof-type zinc finger DNA-binding family protein (TAIR:AT4G24060.1); Has 1750 Blast hits to 1190 proteins in 84 species: Archae - 0; Bacteria - 10; Metazoa - 53; Fungi - 16; Plants - 1095; Viruses - 0; Other Eukaryotes - 576 (source: NCBI BLink).
AT1G64640	0	0	3	0	10	4	4	0	8	26	4	0	0	20	8	0	0	0	0	0	87	early nodulin-like protein 8 (ENODL8); FUNCTIONS IN: electron carrier activity, copper ion binding; LOCATED IN: anchored to membrane; EXPRESSED IN: 18 plant structures; EXPRESSED DURING: 13 growth stages; CONTAINS InterPro DOMAIN/s: Plastocyanin-like (InterPro:IPR003245), Cupredoxin (InterPro:IPR008972); BEST Arabidopsis thaliana protein match is: early nodulin-like protein 3 (TAIR:AT4G28365.1); Has 1336 Blast hits to 1294 proteins in 65 species: Archae - 0; Bacteria - 0; Metazoa - 0; Fungi - 0; Plants - 1335; Viruses - 0; Other Eukaryotes - 1 (source: NCBI BLink).
AT1G64650	0	0	11	8	20	6	0	0	21	49	23	0	0	30	44	2	3	12	14	0	243	Major facilitator superfamily protein; LOCATED IN: plasma membrane; EXPRESSED IN: 23 plant structures; EXPRESSED DURING: 13 growth stages; CONTAINS InterPro DOMAIN/s: Protein of unknown function DUF791 (InterPro:IPR008509), Major facilitator superfamily, general substrate transporter (InterPro:IPR016196); BEST Arabidopsis thaliana protein match is: Major facilitator superfamily protein (TAIR:AT4G27720.1); Has 889 Blast hits to 882 proteins in 311 species: Archae - 19; Bacteria - 505; Metazoa - 88; Fungi - 69; Plants - 135; Viruses - 0; Other Eukaryotes - 73 (source: NCBI BLink).
AT1G64660	0	0	0	0	0	3	0	0	0	29	10	0	0	12	13	0	0	0	35	7	109	methionine gamma-lyase (MGL); CONTAINS InterPro DOMAIN/s: Pyridoxal phosphate-dependent transferase, major domain (InterPro:IPR015424), Cys/Met metabolism, pyridoxal phosphate-dependent enzyme (InterPro:IPR000277), Pyridoxal phosphate-dependent transferase, major region, subdomain 1 (InterPro:IPR015421), Pyridoxal phosphate-dependent transferase, major region, subdomain 2 (InterPro:IPR015422); BEST Arabidopsis thaliana protein match is: Pyridoxal phosphate (PLP)-dependent transferases superfamily protein (TAIR:AT3G01120.1); Has 19547 Blast hits to 19544 proteins in 2474 species: Archae - 216; Bacteria - 11847; Metazoa - 211; Fungi - 771; Plants - 270; Viruses - 0; Other Eukaryotes - 6232 (source: NCBI BLink).
AT1G64680	26	20	15	11	0	0	33	24	22	0	0	45	27	6	8	10	56	27	15	6	351	unknown protein; BEST Arabidopsis thaliana protein match is: unknown protein (TAIR:AT1G03055.1); Has 146 Blast hits to 146 proteins in 26 species: Archae - 0; Bacteria - 6; Metazoa - 0; Fungi - 0; Plants - 125; Viruses - 0; Other Eukaryotes - 15 (source: NCBI BLink).
AT1G64710	11	12	15	16	0	0	33	25	1	5	8	61	5	5	11	39	28	17	9	9	310	GroES-like zinc-binding dehydrogenase family protein; FUNCTIONS IN: oxidoreductase activity, zinc ion binding; INVOLVED IN: oxidation reduction; EXPRESSED IN: 17 plant structures; EXPRESSED DURING: 13 growth stages; CONTAINS InterPro DOMAIN/s: GroES-like (InterPro:IPR011032), Alcohol dehydrogenase GroES-like (InterPro:IPR013154), Alcohol dehydrogenase, zinc-containing, conserved site (InterPro:IPR002328), Alcohol dehydrogenase, C-terminal (InterPro:IPR013149), Alcohol dehydrogenase superfamily, zinc-containing (InterPro:IPR002085); BEST Arabidopsis thaliana protein match is: GroES-like zinc-binding dehydrogenase family protein (TAIR:AT1G32780.1); Has 32712 Blast hits to 32690 proteins in 3136 species: Archae - 724; Bacteria - 20870; Metazoa - 1276; Fungi - 2315; Plants - 4127; Viruses - 3; Other Eukaryotes - 3397 (source: NCBI BLink).
AT1G64720	0	0	0	0	0	0	0	0	0	1	3	0	0	0	0	0	0	0	0	0	4	CP5; FUNCTIONS IN: molecular_function unknown; INVOLVED IN: biological_process unknown; LOCATED IN: vacuole; EXPRESSED IN: 23 plant structures; EXPRESSED DURING: 15 growth stages; CONTAINS InterPro DOMAIN/s: Lipid-binding START (InterPro:IPR002913); BEST Arabidopsis thaliana protein match is: Polyketide cyclase/dehydrase and lipid transport superfamily protein (TAIR:AT5G54170.1); Has 365 Blast hits to 364 proteins in 84 species: Archae - 0; Bacteria - 0; Metazoa - 181; Fungi - 0; Plants - 172; Viruses - 0; Other Eukaryotes - 12 (source: NCBI BLink).
AT1G64740	129	100	232	222	246	220	255	198	242	453	574	237	175	439	354	49	106	253	192	44	4720	alpha-1 tubulin (TUA1); FUNCTIONS IN: structural constituent of cytoskeleton; INVOLVED IN: microtubule-based process; LOCATED IN: microtubule cytoskeleton, cytosol, plasma membrane; EXPRESSED IN: 24 plant structures; EXPRESSED DURING: 15 growth stages; CONTAINS InterPro DOMAIN/s: Alpha tubulin (InterPro:IPR002452), Tubulin (InterPro:IPR000217), Tubulin/FtsZ, GTPase domain (InterPro:IPR003008), Tubulin/FtsZ, N-terminal (InterPro:IPR019746), Tubulin/FtsZ, C-terminal (InterPro:IPR008280), Beta tubulin, autoregulation binding site (InterPro:IPR013838), Tubulin, conserved site (InterPro:IPR017975), Tubulin/FtsZ, 2-layer sandwich domain (InterPro:IPR018316); BEST Arabidopsis thaliana protein match is: tubulin alpha-5 (TAIR:AT5G19780.1); Has 22728 Blast hits to 22623 proteins in 4697 species: Archae - 12; Bacteria - 27; Metazoa - 4402; Fungi - 13423; Plants - 1534; Viruses - 0; Other Eukaryotes - 3330 (source: NCBI BLink).
AT1G64750	0	0	0	0	0	0	0	0	0	0	2	0	0	0	0	0	0	0	0	0	2	deletion of SUV3 suppressor 1(I) (DSS1(I)); CONTAINS InterPro DOMAIN/s: DSS1/SEM1 (InterPro:IPR007834); BEST Arabidopsis thaliana protein match is: DSS1 homolog on chromosome V (TAIR:AT5G45010.1); Has 305 Blast hits to 305 proteins in 129 species: Archae - 0; Bacteria - 0; Metazoa - 134; Fungi - 77; Plants - 68; Viruses - 0; Other Eukaryotes - 26 (source: NCBI BLink).
AT1G64760	0	4	14	3	6	8	6	8	6	23	35	3	1	15	27	26	8	27	14	19	253	O-Glycosyl hydrolases family 17 protein; FUNCTIONS IN: cation binding, hydrolase activity, hydrolyzing O-glycosyl compounds, catalytic activity; INVOLVED IN: carbohydrate metabolic process; LOCATED IN: anchored to plasma membrane, plasma membrane, anchored to membrane; EXPRESSED IN: guard cell, cultured cell; CONTAINS InterPro DOMAIN/s: X8 (InterPro:IPR012946), Glycoside hydrolase, catalytic core (InterPro:IPR017853), Glycoside hydrolase, family 17 (InterPro:IPR000490), Glycoside hydrolase, subgroup, catalytic core (InterPro:IPR013781); BEST Arabidopsis thaliana protein match is: O-Glycosyl hydrolases family 17 protein (TAIR:AT2G19440.1); Has 2673 Blast hits to 2603 proteins in 152 species: Archae - 0; Bacteria - 4; Metazoa - 5; Fungi - 38; Plants - 2613; Viruses - 0; Other Eukaryotes - 13 (source: NCBI BLink).
AT1G64770	47	37	17	43	0	0	127	44	72	41	63	97	105	77	79	13	108	79	46	0	1095	NDH-dependent cyclic electron flow 1 (NDF2); FUNCTIONS IN: carbohydrate binding, catalytic activity; INVOLVED IN: photosynthetic electron transport in photosystem I; LOCATED IN: chloroplast thylakoid membrane, chloroplast, NAD(P)H dehydrogenase complex (plastoquinone); EXPRESSED IN: 21 plant structures; EXPRESSED DURING: 13 growth stages; CONTAINS InterPro DOMAIN/s: Glycoside hydrolase-type carbohydrate-binding (InterPro:IPR011013); BEST Arabidopsis thaliana protein match is: NDH-dependent cyclic electron flow 5 (TAIR:AT1G55370.2); Has 82 Blast hits to 81 proteins in 22 species: Archae - 0; Bacteria - 6; Metazoa - 0; Fungi - 5; Plants - 71; Viruses - 0; Other Eukaryotes - 0 (source: NCBI BLink).
AT1G64780	2	1	0	0	19	5	0	10	3	0	0	9	2	0	2	0	13	4	3	0	73	ammonium transporter 1;2 (AMT1;2); CONTAINS InterPro DOMAIN/s: Ammonium transporter (InterPro:IPR001905), Ammonium transporter, conserved site (InterPro:IPR018047); BEST Arabidopsis thaliana protein match is: ammonium transporter 1;1 (TAIR:AT4G13510.1); Has 11676 Blast hits to 11662 proteins in 2073 species: Archae - 224; Bacteria - 4692; Metazoa - 520; Fungi - 427; Plants - 507; Viruses - 0; Other Eukaryotes - 5306 (source: NCBI BLink).
AT1G64790	72	31	57	57	393	191	36	152	141	280	249	136	80	239	414	50	17	82	74	47	2798	ILITYHIA (ILA); FUNCTIONS IN: binding; INVOLVED IN: systemic acquired resistance, defense response to bacterium; LOCATED IN: cytosol, nucleus, membrane; EXPRESSED IN: 24 plant structures; EXPRESSED DURING: 13 growth stages; CONTAINS InterPro DOMAIN/s: HEAT (InterPro:IPR000357), Armadillo-like helical (InterPro:IPR011989), HEAT, type 2 (InterPro:IPR021133), Armadillo-type fold (InterPro:IPR016024); Has 3576 Blast hits to 2493 proteins in 284 species: Archae - 50; Bacteria - 199; Metazoa - 1336; Fungi - 986; Plants - 555; Viruses - 13; Other Eukaryotes - 437 (source: NCBI BLink).
AT1G64850	3	2	0	0	0	4	0	5	1	6	14	11	10	6	10	7	5	6	0	3	93	Calcium-binding EF hand family protein; CONTAINS InterPro DOMAIN/s: EF-HAND 2 (InterPro:IPR018249); BEST Arabidopsis thaliana protein match is: unknown protein (TAIR:AT4G37445.1); Has 71 Blast hits to 71 proteins in 15 species: Archae - 0; Bacteria - 0; Metazoa - 0; Fungi - 0; Plants - 71; Viruses - 0; Other Eukaryotes - 0 (source: NCBI BLink).
AT1G64880	7	1	2	5	20	22	2	1	16	17	14	0	9	7	19	1	3	6	4	1	157	Ribosomal protein S5 family protein; FUNCTIONS IN: structural constituent of ribosome, RNA binding; INVOLVED IN: translation; LOCATED IN: ribosome, Golgi apparatus, intracellular; EXPRESSED IN: 22 plant structures; EXPRESSED DURING: 13 growth stages; CONTAINS InterPro DOMAIN/s: Double-stranded RNA-binding-like (InterPro:IPR014720), Ribosomal protein S5, C-terminal (InterPro:IPR005324), Ribosomal protein S5 domain 2-type fold (InterPro:IPR020568), Ribosomal protein S5 (InterPro:IPR000851), Ribosomal protein S5 domain 2-type fold, subgroup (InterPro:IPR014721), Ribosomal protein S5, N-terminal (InterPro:IPR013810); BEST Arabidopsis thaliana protein match is: Ribosomal protein S5 family protein (TAIR:AT2G33800.1); Has 12743 Blast hits to 11445 proteins in 2840 species: Archae - 327; Bacteria - 5337; Metazoa - 1616; Fungi - 508; Plants - 194; Viruses - 58; Other Eukaryotes - 4703 (source: NCBI BLink).
AT1G64890	0	0	0	0	3	2	0	2	4	6	4	2	0	0	6	3	4	6	5	7	54	Major facilitator superfamily protein; CONTAINS InterPro DOMAIN/s: Major facilitator superfamily, general substrate transporter (InterPro:IPR016196), Biopterin transport-related protein BT1 (InterPro:IPR004324); BEST Arabidopsis thaliana protein match is: Major facilitator superfamily protein (TAIR:AT1G04570.1); Has 1088 Blast hits to 1079 proteins in 365 species: Archae - 17; Bacteria - 560; Metazoa - 42; Fungi - 5; Plants - 247; Viruses - 0; Other Eukaryotes - 217 (source: NCBI BLink).
AT1G64900	3	2	0	0	0	0	4	48	13	2	1	42	30	4	14	43	34	15	57	18	330	cytochrome P450, family 89, subfamily A, polypeptide 2 (CYP89A2); FUNCTIONS IN: electron carrier activity, monooxygenase activity, iron ion binding, oxygen binding, heme binding; INVOLVED IN: oxidation reduction; EXPRESSED IN: 20 plant structures; EXPRESSED DURING: 13 growth stages; CONTAINS InterPro DOMAIN/s: Cytochrome P450 (InterPro:IPR001128), Cytochrome P450, conserved site (InterPro:IPR017972), Cytochrome P450, E-class, group I (InterPro:IPR002401); BEST Arabidopsis thaliana protein match is: cytochrome P450, family 87, subfamily A, polypeptide 6 (TAIR:AT1G64940.1); Has 33194 Blast hits to 33025 proteins in 1695 species: Archae - 48; Bacteria - 3766; Metazoa - 11768; Fungi - 7065; Plants - 9239; Viruses - 3; Other Eukaryotes - 1305 (source: NCBI BLink).
AT1G64940	0	0	0	0	0	0	0	17	14	0	3	0	0	0	5	9	0	0	0	15	63	cytochrome P450, family 87, subfamily A, polypeptide 6 (CYP89A6); FUNCTIONS IN: electron carrier activity, monooxygenase activity, iron ion binding, oxygen binding, heme binding; INVOLVED IN: oxidation reduction; LOCATED IN: endomembrane system; CONTAINS InterPro DOMAIN/s: Cytochrome P450 (InterPro:IPR001128), Cytochrome P450, conserved site (InterPro:IPR017972), Cytochrome P450, E-class, group I (InterPro:IPR002401); BEST Arabidopsis thaliana protein match is: cytochrome P450, family 89, subfamily A, polypeptide 5 (TAIR:AT1G64950.1); Has 33831 Blast hits to 33673 proteins in 1720 species: Archae - 52; Bacteria - 4308; Metazoa - 11763; Fungi - 7071; Plants - 9227; Viruses - 3; Other Eukaryotes - 1407 (source: NCBI BLink).
AT1G64950	7	6	0	4	26	14	0	33	20	11	14	16	16	4	7	42	26	13	38	36	333	cytochrome P450, family 89, subfamily A, polypeptide 5 (CYP89A5); FUNCTIONS IN: electron carrier activity, monooxygenase activity, iron ion binding, oxygen binding, heme binding; INVOLVED IN: oxidation reduction; LOCATED IN: endoplasmic reticulum; EXPRESSED IN: callus; CONTAINS InterPro DOMAIN/s: Cytochrome P450 (InterPro:IPR001128), Cytochrome P450, conserved site (InterPro:IPR017972), Cytochrome P450, E-class, group I (InterPro:IPR002401); BEST Arabidopsis thaliana protein match is: cytochrome P450, family 87, subfamily A, polypeptide 6 (TAIR:AT1G64940.1); Has 33837 Blast hits to 33688 proteins in 1718 species: Archae - 63; Bacteria - 4127; Metazoa - 11783; Fungi - 7185; Plants - 9256; Viruses - 3; Other Eukaryotes - 1420 (source: NCBI BLink).
AT1G64960	0	0	0	0	0	0	0	0	1	0	6	0	0	0	0	0	0	0	0	0	7	ARM repeat superfamily protein; FUNCTIONS IN: binding; LOCATED IN: mitochondrion; EXPRESSED IN: 23 plant structures; EXPRESSED DURING: 13 growth stages; CONTAINS InterPro DOMAIN/s: HEAT (InterPro:IPR000357), Armadillo-type fold (InterPro:IPR016024); Has 30201 Blast hits to 17322 proteins in 780 species: Archae - 12; Bacteria - 1396; Metazoa - 17338; Fungi - 3422; Plants - 5037; Viruses - 0; Other Eukaryotes - 2996 (source: NCBI BLink).
AT1G64970	7	4	0	0	0	0	7	19	21	18	71	35	36	39	38	53	55	60	54	24	541	gamma-tocopherol methyltransferase (G-TMT); CONTAINS InterPro DOMAIN/s: Methyltransferase type 11 (InterPro:IPR013216); BEST Arabidopsis thaliana protein match is: S-adenosyl-L-methionine-dependent methyltransferases superfamily protein (TAIR:AT1G73600.1); Has 14618 Blast hits to 14609 proteins in 2288 species: Archae - 408; Bacteria - 10917; Metazoa - 203; Fungi - 466; Plants - 497; Viruses - 0; Other Eukaryotes - 2127 (source: NCBI BLink).
AT1G64980	12	13	13	16	32	35	23	14	15	70	33	9	4	37	32	6	5	14	27	8	418	Nucleotide-diphospho-sugar transferases superfamily protein; LOCATED IN: cellular_component unknown; EXPRESSED IN: 23 plant structures; EXPRESSED DURING: 15 growth stages; Has 703 Blast hits to 703 proteins in 58 species: Archae - 0; Bacteria - 90; Metazoa - 0; Fungi - 0; Plants - 45; Viruses - 4; Other Eukaryotes - 564 (source: NCBI BLink).
AT1G64990	0	0	0	0	0	0	0	0	0	12	0	0	0	6	0	0	0	0	6	0	24	GPCR-type G protein 1 (GTG1); CONTAINS InterPro DOMAIN/s: GPCR 89-related (InterPro:IPR015672), Protein of unknown function DUF3735 (InterPro:IPR022535); BEST Arabidopsis thaliana protein match is: GPCR-type G protein 2 (TAIR:AT4G27630.2); Has 379 Blast hits to 368 proteins in 151 species: Archae - 4; Bacteria - 0; Metazoa - 175; Fungi - 67; Plants - 53; Viruses - 0; Other Eukaryotes - 80 (source: NCBI BLink).
AT1G65010	14	11	19	34	117	60	12	9	59	177	126	0	0	156	108	0	0	14	71	1	988	INVOLVED IN: flower development; LOCATED IN: chloroplast; EXPRESSED IN: 22 plant structures; EXPRESSED DURING: 13 growth stages; CONTAINS InterPro DOMAIN/s: Protein of unknown function DUF827, plant (InterPro:IPR008545); BEST Arabidopsis thaliana protein match is: Plant protein of unknown function (DUF827) (TAIR:AT4G27595.1); Has 334261 Blast hits to 142886 proteins in 4027 species: Archae - 5350; Bacteria - 88202; Metazoa - 120091; Fungi - 23018; Plants - 18141; Viruses - 1798; Other Eukaryotes - 77661 (source: NCBI BLink).
AT1G65020	3	2	4	2	21	32	10	4	12	17	17	11	4	26	20	15	16	23	18	9	266	FUNCTIONS IN: molecular_function unknown; INVOLVED IN: biological_process unknown; LOCATED IN: endoplasmic reticulum, plasma membrane; EXPRESSED IN: 23 plant structures; EXPRESSED DURING: 13 growth stages; CONTAINS InterPro DOMAIN/s: NERD (InterPro:IPR011528); Has 69 Blast hits to 69 proteins in 27 species: Archae - 0; Bacteria - 18; Metazoa - 8; Fungi - 0; Plants - 36; Viruses - 0; Other Eukaryotes - 7 (source: NCBI BLink).
AT1G65030	2	0	4	2	14	24	0	0	0	11	21	0	0	3	5	0	0	0	4	0	90	Transducin/WD40 repeat-like superfamily protein; FUNCTIONS IN: protein binding, nucleotide binding; LOCATED IN: nucleolus, CUL4 RING ubiquitin ligase complex, heterotrimeric G-protein complex; EXPRESSED IN: cultured cell; CONTAINS InterPro DOMAIN/s: WD40 repeat 2 (InterPro:IPR019782), WD40 repeat-like-containing domain (InterPro:IPR011046), WD40 repeat, conserved site (InterPro:IPR019775), WD40-repeat-containing domain (InterPro:IPR017986), WD40/YVTN repeat-like-containing domain (InterPro:IPR015943), WD40 repeat (InterPro:IPR001680), WD40 repeat, subgroup (InterPro:IPR019781); Has 5965 Blast hits to 4406 proteins in 385 species: Archae - 22; Bacteria - 1754; Metazoa - 1570; Fungi - 1477; Plants - 405; Viruses - 0; Other Eukaryotes - 737 (source: NCBI BLink).
AT1G65032	0	0	0	1	0	8	0	3	1	5	5	0	3	2	8	0	0	6	2	0	44	unknown protein; FUNCTIONS IN: molecular_function unknown; INVOLVED IN: biological_process unknown; LOCATED IN: cellular_component unknown; Has 30201 Blast hits to 17322 proteins in 780 species: Archae - 12; Bacteria - 1396; Metazoa - 17338; Fungi - 3422; Plants - 5037; Viruses - 0; Other Eukaryotes - 2996 (source: NCBI BLink).
AT1G65040	0	0	2	4	8	10	4	7	6	12	6	3	2	4	7	0	4	4	6	3	92	RING/U-box superfamily protein; FUNCTIONS IN: zinc ion binding; LOCATED IN: plasma membrane; EXPRESSED IN: male gametophyte, pollen tube; EXPRESSED DURING: L mature pollen stage, M germinated pollen stage; CONTAINS InterPro DOMAIN/s: Zinc finger, RING-type (InterPro:IPR001841), Zinc finger, C3HC4 RING-type (InterPro:IPR018957); BEST Arabidopsis thaliana protein match is: RING/U-box superfamily protein (TAIR:AT3G16090.1); Has 7722 Blast hits to 7710 proteins in 269 species: Archae - 0; Bacteria - 0; Metazoa - 2325; Fungi - 695; Plants - 3566; Viruses - 25; Other Eukaryotes - 1111 (source: NCBI BLink).
AT1G65050	0	0	0	0	0	0	0	0	0	0	0	0	0	0	0	1	0	0	0	0	1	TRAF-like superfamily protein; CONTAINS InterPro DOMAIN/s: TRAF-like (InterPro:IPR008974), MATH (InterPro:IPR002083); BEST Arabidopsis thaliana protein match is: TRAF-like family protein (TAIR:AT1G65150.2); Has 362 Blast hits to 327 proteins in 33 species: Archae - 0; Bacteria - 0; Metazoa - 0; Fungi - 16; Plants - 335; Viruses - 0; Other Eukaryotes - 11 (source: NCBI BLink).
AT1G65060	0	0	0	0	14	5	0	2	6	18	61	0	0	0	17	0	0	0	21	0	144	4-coumarate:CoA ligase 3 (4CL3); CONTAINS InterPro DOMAIN/s: AMP-binding, conserved site (InterPro:IPR020845), AMP-dependent synthetase/ligase (InterPro:IPR000873); BEST Arabidopsis thaliana protein match is: 4-coumarate:CoA ligase 2 (TAIR:AT3G21240.1); Has 85516 Blast hits to 77968 proteins in 3765 species: Archae - 1155; Bacteria - 54010; Metazoa - 3516; Fungi - 4668; Plants - 2834; Viruses - 1; Other Eukaryotes - 19332 (source: NCBI BLink).
AT1G65070	0	0	0	0	0	0	0	0	4	3	0	0	5	4	0	0	0	0	0	2	18	DNA mismatch repair protein MutS, type 2; FUNCTIONS IN: damaged DNA binding, mismatched DNA binding, ATP binding; INVOLVED IN: mismatch repair, maintenance of fidelity involved in DNA-dependent DNA replication; LOCATED IN: nucleus; EXPRESSED IN: 22 plant structures; EXPRESSED DURING: 13 growth stages; CONTAINS InterPro DOMAIN/s: DNA mismatch repair protein MutS, type 2 (InterPro:IPR005747), DNA mismatch repair protein MutS, core (InterPro:IPR007696), DNA mismatch repair protein MutS, C-terminal (InterPro:IPR000432); BEST Arabidopsis thaliana protein match is: DNA mismatch repair protein MutS, type 2 (TAIR:AT5G54090.1); Has 13239 Blast hits to 13226 proteins in 2712 species: Archae - 194; Bacteria - 9435; Metazoa - 644; Fungi - 752; Plants - 359; Viruses - 3; Other Eukaryotes - 1852 (source: NCBI BLink).
AT1G65090	0	0	0	0	0	0	0	0	0	0	0	0	0	0	0	4	6	4	95	224	333	unknown protein; BEST Arabidopsis thaliana protein match is: unknown protein (TAIR:AT5G36100.1); Has 1435 Blast hits to 1033 proteins in 192 species: Archae - 0; Bacteria - 61; Metazoa - 511; Fungi - 123; Plants - 100; Viruses - 42; Other Eukaryotes - 598 (source: NCBI BLink).
AT1G65120	0	0	0	0	0	0	0	0	0	0	0	0	0	0	0	4	0	0	0	0	4	Ubiquitin carboxyl-terminal hydrolase-related protein; FUNCTIONS IN: ubiquitin thiolesterase activity, zinc ion binding; INVOLVED IN: ubiquitin-dependent protein catabolic process; LOCATED IN: intracellular; CONTAINS InterPro DOMAIN/s: Zinc finger, C2H2-like (InterPro:IPR015880), Protein of unknown function DUF627 (InterPro:IPR006866), Peptidase C19, ubiquitin carboxyl-terminal hydrolase 2 (InterPro:IPR001394), Zinc finger, C2H2-type (InterPro:IPR007087), Protein of unknown function DUF629 (InterPro:IPR006865); BEST Arabidopsis thaliana protein match is: Ubiquitin carboxyl-terminal hydrolase-related protein (TAIR:AT1G65110.1); Has 468 Blast hits to 425 proteins in 93 species: Archae - 0; Bacteria - 32; Metazoa - 49; Fungi - 38; Plants - 218; Viruses - 8; Other Eukaryotes - 123 (source: NCBI BLink).
AT1G65150	0	0	0	0	0	0	0	0	0	1	18	0	0	1	18	0	0	0	19	3	60	TRAF-like family protein; CONTAINS InterPro DOMAIN/s: TRAF-like (InterPro:IPR008974), MATH (InterPro:IPR002083); BEST Arabidopsis thaliana protein match is: TRAF-like superfamily protein (TAIR:AT1G65050.1); Has 512 Blast hits to 426 proteins in 21 species: Archae - 0; Bacteria - 0; Metazoa - 2; Fungi - 4; Plants - 496; Viruses - 0; Other Eukaryotes - 10 (source: NCBI BLink).
AT1G65160	0	0	0	0	0	0	0	0	0	0	0	5	0	7	6	0	0	0	0	0	18	Ubiquitin carboxyl-terminal hydrolase family protein; FUNCTIONS IN: ubiquitin thiolesterase activity; INVOLVED IN: ubiquitin-dependent protein catabolic process; LOCATED IN: cellular_component unknown; CONTAINS InterPro DOMAIN/s: Peptidase C19, ubiquitin carboxyl-terminal hydrolase 2 (InterPro:IPR001394); BEST Arabidopsis thaliana protein match is: Ubiquitin carboxyl-terminal hydrolase family protein (TAIR:AT1G65140.1); Has 215 Blast hits to 215 proteins in 39 species: Archae - 0; Bacteria - 0; Metazoa - 70; Fungi - 0; Plants - 138; Viruses - 0; Other Eukaryotes - 7 (source: NCBI BLink).
AT1G65180	0	0	1	0	0	2	0	0	0	0	0	0	0	0	0	0	0	0	0	0	3	Cysteine/Histidine-rich C1 domain family protein; FUNCTIONS IN: zinc ion binding; INVOLVED IN: intracellular signaling pathway; LOCATED IN: intracellular; EXPRESSED IN: shoot apex, root, pedicel; EXPRESSED DURING: 4 anthesis; CONTAINS InterPro DOMAIN/s: Protein kinase C-like, phorbol ester/diacylglycerol binding (InterPro:IPR002219), DC1 (InterPro:IPR004146), Zinc finger, PHD-type (InterPro:IPR001965), Zinc finger, C2H2-type (InterPro:IPR007087), C1-like (InterPro:IPR011424); BEST Arabidopsis thaliana protein match is: Cysteine/Histidine-rich C1 domain family protein (TAIR:AT3G43890.1); Has 2522 Blast hits to 1195 proteins in 60 species: Archae - 0; Bacteria - 0; Metazoa - 493; Fungi - 0; Plants - 1927; Viruses - 0; Other Eukaryotes - 102 (source: NCBI BLink).
AT1G65190	0	0	0	0	0	0	0	0	2	0	0	0	2	2	0	0	0	0	0	0	6	Protein kinase superfamily protein; FUNCTIONS IN: protein kinase activity, ATP binding; INVOLVED IN: protein amino acid phosphorylation; LOCATED IN: cellular_component unknown; CONTAINS InterPro DOMAIN/s: Protein kinase, catalytic domain (InterPro:IPR000719), Serine-threonine/tyrosine-protein kinase (InterPro:IPR001245), Protein kinase-like domain (InterPro:IPR011009); BEST Arabidopsis thaliana protein match is: Protein kinase superfamily protein (TAIR:AT1G65250.1); Has 21418 Blast hits to 21199 proteins in 731 species: Archae - 0; Bacteria - 680; Metazoa - 1172; Fungi - 120; Plants - 18955; Viruses - 11; Other Eukaryotes - 480 (source: NCBI BLink).
AT1G65220	16	17	16	28	43	42	22	9	19	49	38	27	19	29	30	12	30	18	20	15	499	ARM repeat superfamily protein; FUNCTIONS IN: binding, translation initiation factor activity; INVOLVED IN: regulation of translational initiation; EXPRESSED IN: 24 plant structures; EXPRESSED DURING: 15 growth stages; CONTAINS InterPro DOMAIN/s: eIF4-gamma/eIF5/eIF2-epsilon (InterPro:IPR003307), Armadillo-type fold (InterPro:IPR016024); BEST Arabidopsis thaliana protein match is: ARM repeat superfamily protein (TAIR:AT5G36230.1); Has 791 Blast hits to 789 proteins in 124 species: Archae - 0; Bacteria - 0; Metazoa - 528; Fungi - 56; Plants - 172; Viruses - 0; Other Eukaryotes - 35 (source: NCBI BLink).
AT1G65230	16	18	8	23	0	0	28	18	21	5	0	10	19	19	6	0	16	9	11	3	230	Uncharacterized conserved protein (DUF2358); FUNCTIONS IN: molecular_function unknown; INVOLVED IN: biological_process unknown; LOCATED IN: chloroplast; EXPRESSED IN: 21 plant structures; EXPRESSED DURING: 13 growth stages; CONTAINS InterPro DOMAIN/s: Protein of unknown function DUF2358 (InterPro:IPR018790); Has 45 Blast hits to 45 proteins in 18 species: Archae - 0; Bacteria - 4; Metazoa - 0; Fungi - 0; Plants - 41; Viruses - 0; Other Eukaryotes - 0 (source: NCBI BLink).
AT1G65240	0	0	0	0	2	0	0	0	0	0	0	0	0	0	0	0	0	0	0	0	2	Eukaryotic aspartyl protease family protein; FUNCTIONS IN: aspartic-type endopeptidase activity; INVOLVED IN: proteolysis; LOCATED IN: anchored to plasma membrane, plasma membrane, anchored to membrane; EXPRESSED IN: 10 plant structures; EXPRESSED DURING: L mature pollen stage, M germinated pollen stage, 4 anthesis, C globular stage, petal differentiation and expansion stage; CONTAINS InterPro DOMAIN/s: Peptidase aspartic (InterPro:IPR021109), Peptidase aspartic, catalytic (InterPro:IPR009007), Peptidase A1 (InterPro:IPR001461); BEST Arabidopsis thaliana protein match is: Eukaryotic aspartyl protease family protein (TAIR:AT5G36260.1); Has 3473 Blast hits to 3458 proteins in 317 species: Archae - 0; Bacteria - 0; Metazoa - 737; Fungi - 714; Plants - 1798; Viruses - 0; Other Eukaryotes - 224 (source: NCBI BLink).
AT1G65250	0	0	0	0	0	0	0	0	0	0	0	0	0	0	0	4	3	0	0	0	7	Protein kinase superfamily protein; FUNCTIONS IN: protein kinase activity, kinase activity, ATP binding; INVOLVED IN: protein amino acid phosphorylation; LOCATED IN: cellular_component unknown; CONTAINS InterPro DOMAIN/s: Protein kinase, catalytic domain (InterPro:IPR000719), Serine/threonine-protein kinase-like domain (InterPro:IPR017442), Protein kinase-like domain (InterPro:IPR011009); BEST Arabidopsis thaliana protein match is: Protein kinase superfamily protein (TAIR:AT1G65190.1); Has 23233 Blast hits to 22999 proteins in 991 species: Archae - 0; Bacteria - 1242; Metazoa - 1932; Fungi - 104; Plants - 19241; Viruses - 13; Other Eukaryotes - 701 (source: NCBI BLink).
AT1G65260	72	84	75	76	12	27	111	82	89	62	70	62	93	87	79	19	152	104	122	63	1541	plastid transcriptionally active 4 (PTAC4); INVOLVED IN: vesicle organization, thylakoid membrane organization; LOCATED IN: in 8 components; EXPRESSED IN: 23 plant structures; EXPRESSED DURING: 15 growth stages; CONTAINS InterPro DOMAIN/s: PspA/IM30 (InterPro:IPR007157); Has 3123 Blast hits to 3108 proteins in 1139 species: Archae - 38; Bacteria - 2412; Metazoa - 160; Fungi - 68; Plants - 89; Viruses - 95; Other Eukaryotes - 261 (source: NCBI BLink).
AT1G65270	16	13	14	19	44	47	22	14	21	31	46	25	24	33	25	34	27	24	52	26	557	unknown protein; FUNCTIONS IN: molecular_function unknown; INVOLVED IN: biological_process unknown; LOCATED IN: endoplasmic reticulum, plasma membrane; EXPRESSED IN: 24 plant structures; EXPRESSED DURING: 13 growth stages; Has 149 Blast hits to 149 proteins in 49 species: Archae - 0; Bacteria - 0; Metazoa - 98; Fungi - 0; Plants - 47; Viruses - 0; Other Eukaryotes - 4 (source: NCBI BLink).
AT1G65280	0	0	0	0	0	0	0	0	0	5	0	0	0	0	0	0	0	0	0	0	5	DNAJ heat shock N-terminal domain-containing protein; FUNCTIONS IN: heat shock protein binding; INVOLVED IN: protein folding; EXPRESSED IN: 22 plant structures; EXPRESSED DURING: 13 growth stages; CONTAINS InterPro DOMAIN/s: Heat shock protein DnaJ, N-terminal (InterPro:IPR001623), Protein of unknown function DUF3752 (InterPro:IPR022226); BEST Arabidopsis thaliana protein match is: Chaperone DnaJ-domain superfamily protein (TAIR:AT5G22080.2); Has 26180 Blast hits to 20391 proteins in 2424 species: Archae - 138; Bacteria - 5225; Metazoa - 9539; Fungi - 2558; Plants - 2202; Viruses - 36; Other Eukaryotes - 6482 (source: NCBI BLink).
AT1G65290	0	0	0	0	4	7	6	4	6	6	9	6	5	4	6	2	2	8	6	2	83	mitochondrial acyl carrier protein 2 (mtACP2); FUNCTIONS IN: acyl carrier activity, cobalt ion binding, metal ion binding; INVOLVED IN: fatty acid biosynthetic process; LOCATED IN: mitochondrion, mitochondrial matrix; EXPRESSED IN: 22 plant structures; EXPRESSED DURING: 13 growth stages; CONTAINS InterPro DOMAIN/s: Phosphopantetheine-binding (InterPro:IPR006163), Acyl carrier protein (ACP) (InterPro:IPR003231), Acyl carrier protein-like (InterPro:IPR009081), Phosphopantetheine attachment site (InterPro:IPR006162); BEST Arabidopsis thaliana protein match is: mitochondrial acyl carrier protein 1 (TAIR:AT2G44620.1); Has 8213 Blast hits to 8212 proteins in 2586 species: Archae - 0; Bacteria - 5604; Metazoa - 204; Fungi - 144; Plants - 365; Viruses - 2; Other Eukaryotes - 1894 (source: NCBI BLink).
AT1G65310	0	0	0	0	27	17	0	0	0	0	0	0	0	0	11	0	0	0	0	0	55	xyloglucan endotransglucosylase/hydrolase 17 (XTH17); CONTAINS InterPro DOMAIN/s: Xyloglucan endotransglucosylase/hydrolase (InterPro:IPR016455), Beta-glucanase (InterPro:IPR008264), Xyloglucan endo-transglycosylase, C-terminal (InterPro:IPR010713), Concanavalin A-like lectin/glucanase, subgroup (InterPro:IPR013320), Glycoside hydrolase, family 16, active site (InterPro:IPR008263), Concanavalin A-like lectin/glucanase (InterPro:IPR008985), Glycoside hydrolase, family 16 (InterPro:IPR000757); BEST Arabidopsis thaliana protein match is: xyloglucan endotransglucosylase/hydrolase 18 (TAIR:AT4G30280.1); Has 2226 Blast hits to 2204 proteins in 309 species: Archae - 0; Bacteria - 291; Metazoa - 0; Fungi - 455; Plants - 1386; Viruses - 0; Other Eukaryotes - 94 (source: NCBI BLink).
AT1G65320	4	7	7	5	3	0	10	6	0	0	0	2	0	5	3	5	5	6	9	7	84	Cystathionine beta-synthase (CBS) family protein; FUNCTIONS IN: molecular_function unknown; INVOLVED IN: biological_process unknown; LOCATED IN: vacuole; EXPRESSED IN: cultured cell; CONTAINS InterPro DOMAIN/s: Cystathionine beta-synthase, core (InterPro:IPR000644); BEST Arabidopsis thaliana protein match is: CBS domain-containing protein (TAIR:AT5G53750.1); Has 145 Blast hits to 144 proteins in 16 species: Archae - 0; Bacteria - 0; Metazoa - 1; Fungi - 0; Plants - 144; Viruses - 0; Other Eukaryotes - 0 (source: NCBI BLink).
AT1G65340	0	0	0	0	0	0	2	0	6	0	0	0	5	0	1	0	2	0	0	0	16	cytochrome P450, family 96, subfamily A, polypeptide 3 (CYP96A3); FUNCTIONS IN: electron carrier activity, monooxygenase activity, iron ion binding, oxygen binding, heme binding; INVOLVED IN: oxidation reduction; LOCATED IN: endomembrane system; CONTAINS InterPro DOMAIN/s: Cytochrome P450 (InterPro:IPR001128), Cytochrome P450, E-class, group I (InterPro:IPR002401), Cytochrome P450, conserved site (InterPro:IPR017972); BEST Arabidopsis thaliana protein match is: cytochrome P450, family 96, subfamily A, polypeptide 4 (TAIR:AT5G52320.1); Has 28234 Blast hits to 28153 proteins in 1461 species: Archae - 45; Bacteria - 2568; Metazoa - 10324; Fungi - 6237; Plants - 8015; Viruses - 3; Other Eukaryotes - 1042 (source: NCBI BLink).
AT1G65350	0	0	0	0	0	0	0	0	0	0	0	0	0	0	0	0	0	200	0	0	200	ubiquitin 13 (UBQ13); CONTAINS InterPro DOMAIN/s: Ubiquitin subgroup (InterPro:IPR019956), Ubiquitin conserved site (InterPro:IPR019954), Ubiquitin (InterPro:IPR000626), Ubiquitin supergroup (InterPro:IPR019955); BEST Arabidopsis thaliana protein match is: polyubiquitin 3 (TAIR:AT5G03240.3); Has 23178 Blast hits to 7252 proteins in 723 species: Archae - 0; Bacteria - 104; Metazoa - 10542; Fungi - 2514; Plants - 4897; Viruses - 650; Other Eukaryotes - 4471 (source: NCBI BLink).
AT1G65380	0	0	0	0	0	0	0	0	0	0	9	0	0	0	0	0	0	0	0	0	9	clavata 2 (CLV2); CONTAINS InterPro DOMAIN/s: Leucine-rich repeat (InterPro:IPR001611); BEST Arabidopsis thaliana protein match is: Leucine-rich repeat protein kinase family protein (TAIR:AT5G63930.1); Has 98590 Blast hits to 28947 proteins in 1129 species: Archae - 27; Bacteria - 4991; Metazoa - 24209; Fungi - 1144; Plants - 60409; Viruses - 6; Other Eukaryotes - 7804 (source: NCBI BLink).
AT1G65410	10	7	9	10	6	16	10	17	17	13	16	18	16	36	17	19	50	30	32	19	368	non-intrinsic ABC protein 11 (NAP11); FUNCTIONS IN: transporter activity, ATPase activity; INVOLVED IN: lipid transport; LOCATED IN: chloroplast; EXPRESSED IN: 23 plant structures; EXPRESSED DURING: 13 growth stages; CONTAINS InterPro DOMAIN/s: ATPase, AAA+ type, core (InterPro:IPR003593), ABC transporter-like (InterPro:IPR003439), ABC transporter, conserved site (InterPro:IPR017871); BEST Arabidopsis thaliana protein match is: non-intrinsic ABC protein 3 (TAIR:AT1G67940.1); Has 424474 Blast hits to 380294 proteins in 4085 species: Archae - 7338; Bacteria - 330543; Metazoa - 9238; Fungi - 6335; Plants - 5254; Viruses - 18; Other Eukaryotes - 65748 (source: NCBI BLink).
AT1G65430	0	0	0	3	0	0	0	0	1	1	1	0	0	0	0	0	0	0	0	0	6	ARIADNE 8 (ARI8); FUNCTIONS IN: ubiquitin-protein ligase activity; LOCATED IN: intracellular; EXPRESSED IN: 24 plant structures; EXPRESSED DURING: 15 growth stages; CONTAINS InterPro DOMAIN/s: Zinc finger, C6HC-type (InterPro:IPR002867), Zinc finger, RING-type (InterPro:IPR001841), Zinc finger, CCHC-type (InterPro:IPR001878), Zinc finger, RanBP2-type (InterPro:IPR001876); BEST Arabidopsis thaliana protein match is: IBR domain-containing protein (TAIR:AT2G31510.1); Has 2973 Blast hits to 2950 proteins in 222 species: Archae - 0; Bacteria - 0; Metazoa - 1311; Fungi - 559; Plants - 644; Viruses - 3; Other Eukaryotes - 456 (source: NCBI BLink).
AT1G65440	7	6	19	28	86	108	0	2	104	190	220	29	73	52	128	21	39	24	9	11	1156	global transcription factor group B1 (GTB1); FUNCTIONS IN: transcription elongation regulator activity, hydrolase activity, acting on ester bonds, RNA binding; INVOLVED IN: chromatin assembly or disassembly, transcription initiation; LOCATED IN: cellular_component unknown; EXPRESSED IN: 25 plant structures; EXPRESSED DURING: 13 growth stages; CONTAINS InterPro DOMAIN/s: Resolvase, RNase H-like fold (InterPro:IPR006641), Nucleic acid-binding, OB-fold-like (InterPro:IPR016027), Nucleic acid-binding, OB-fold (InterPro:IPR012340), SH2 motif (InterPro:IPR000980), Ribosomal protein S1, RNA-binding domain (InterPro:IPR003029), Transcription elongation factor Spt6 (InterPro:IPR017072); BEST Arabidopsis thaliana protein match is: Transcription elongation factor Spt6 (TAIR:AT1G63210.1); Has 154550 Blast hits to 61131 proteins in 3458 species: Archae - 353; Bacteria - 39994; Metazoa - 50717; Fungi - 13479; Plants - 12820; Viruses - 1975; Other Eukaryotes - 35212 (source: NCBI BLink).
AT1G65450	0	0	0	0	0	0	0	25	80	5	49	1	70	40	144	0	7	11	25	0	457	HXXXD-type acyl-transferase family protein; FUNCTIONS IN: transferase activity, transferring acyl groups other than amino-acyl groups, transferase activity; INVOLVED IN: biological_process unknown; LOCATED IN: cellular_component unknown; EXPRESSED IN: 19 plant structures; EXPRESSED DURING: 11 growth stages; CONTAINS InterPro DOMAIN/s: Transferase (InterPro:IPR003480); BEST Arabidopsis thaliana protein match is: HXXXD-type acyl-transferase family protein (TAIR:AT5G41040.1); Has 2085 Blast hits to 2084 proteins in 114 species: Archae - 0; Bacteria - 0; Metazoa - 0; Fungi - 33; Plants - 2050; Viruses - 0; Other Eukaryotes - 2 (source: NCBI BLink).
AT1G65470	0	0	1	0	0	0	0	0	0	0	0	0	2	0	1	0	0	0	0	0	4	FASCIATA 1 (FAS1); CONTAINS InterPro DOMAIN/s: Chromatin assembly factor 1 subunit A (InterPro:IPR022043); Has 59418 Blast hits to 36461 proteins in 1994 species: Archae - 284; Bacteria - 7518; Metazoa - 24571; Fungi - 4236; Plants - 1982; Viruses - 348; Other Eukaryotes - 20479 (source: NCBI BLink).
AT1G65480	0	0	0	0	0	0	0	0	5	16	9	7	2	13	61	2	10	20	49	23	217	FLOWERING LOCUS T (FT); FUNCTIONS IN: phosphatidylethanolamine binding, protein binding; INVOLVED IN: photoperiodism, flowering, positive regulation of flower development, regulation of flower development; LOCATED IN: nucleus, cytoplasm; EXPRESSED IN: 14 plant structures; EXPRESSED DURING: 7 growth stages; CONTAINS InterPro DOMAIN/s: Phosphatidylethanolamine-binding, conserved site (InterPro:IPR001858), Phosphatidylethanolamine-binding protein PEBP (InterPro:IPR008914); BEST Arabidopsis thaliana protein match is: PEBP (phosphatidylethanolamine-binding protein) family protein (TAIR:AT4G20370.1); Has 2182 Blast hits to 2182 proteins in 306 species: Archae - 0; Bacteria - 0; Metazoa - 594; Fungi - 140; Plants - 1404; Viruses - 3; Other Eukaryotes - 41 (source: NCBI BLink).
AT1G65520	2	8	8	11	0	14	0	8	0	0	2	3	0	10	7	1	8	7	11	0	100	delta(3), delta(2)-enoyl CoA isomerase 1 (ECI1); FUNCTIONS IN: carnitine racemase activity, catalytic activity, dodecenoyl-CoA delta-isomerase activity; INVOLVED IN: fatty acid catabolic process, metabolic process; LOCATED IN: peroxisome; EXPRESSED IN: 21 plant structures; EXPRESSED DURING: 10 growth stages; CONTAINS InterPro DOMAIN/s: Crotonase, core (InterPro:IPR001753); BEST Arabidopsis thaliana protein match is: 3-hydroxyacyl-CoA dehydratase 1 (TAIR:AT4G14440.1); Has 6860 Blast hits to 6860 proteins in 1261 species: Archae - 142; Bacteria - 4521; Metazoa - 587; Fungi - 178; Plants - 198; Viruses - 0; Other Eukaryotes - 1234 (source: NCBI BLink).
AT1G65540	11	11	17	15	39	34	22	40	27	24	18	60	31	37	18	25	60	32	42	26	589	LETM1-like protein; FUNCTIONS IN: calcium ion binding; INVOLVED IN: biological_process unknown; EXPRESSED IN: 23 plant structures; EXPRESSED DURING: 14 growth stages; CONTAINS InterPro DOMAIN/s: EF-HAND 2 (InterPro:IPR018249), EF-hand-like domain (InterPro:IPR011992), LETM1-like (InterPro:IPR011685); BEST Arabidopsis thaliana protein match is: LETM1-like protein (TAIR:AT3G59820.1); Has 7253 Blast hits to 6279 proteins in 764 species: Archae - 76; Bacteria - 1084; Metazoa - 3311; Fungi - 589; Plants - 471; Viruses - 24; Other Eukaryotes - 1698 (source: NCBI BLink).
AT1G65541	0	5	3	0	0	0	0	1	0	0	0	0	0	0	0	0	0	1	0	0	10	unknown protein; Has 30201 Blast hits to 17322 proteins in 780 species: Archae - 12; Bacteria - 1396; Metazoa - 17338; Fungi - 3422; Plants - 5037; Viruses - 0; Other Eukaryotes - 2996 (source: NCBI BLink).
AT1G65560	12	5	0	3	12	25	6	3	3	21	75	0	9	21	38	7	4	9	29	13	295	Zinc-binding dehydrogenase family protein; FUNCTIONS IN: oxidoreductase activity, binding, zinc ion binding, catalytic activity; INVOLVED IN: oxidation reduction, metabolic process; LOCATED IN: cellular_component unknown; EXPRESSED IN: 23 plant structures; EXPRESSED DURING: 13 growth stages; CONTAINS InterPro DOMAIN/s: GroES-like (InterPro:IPR011032), NAD(P)-binding domain (InterPro:IPR016040), Alcohol dehydrogenase, C-terminal (InterPro:IPR013149), Alcohol dehydrogenase superfamily, zinc-containing (InterPro:IPR002085); BEST Arabidopsis thaliana protein match is: alkenal reductase (TAIR:AT5G16970.1); Has 16645 Blast hits to 16624 proteins in 1782 species: Archae - 118; Bacteria - 9540; Metazoa - 863; Fungi - 1044; Plants - 588; Viruses - 0; Other Eukaryotes - 4492 (source: NCBI BLink).
AT1G65570	0	0	0	0	4	8	0	0	0	0	0	0	0	0	0	0	0	0	0	0	12	Pectin lyase-like superfamily protein; FUNCTIONS IN: polygalacturonase activity; INVOLVED IN: carbohydrate metabolic process; LOCATED IN: endomembrane system; CONTAINS InterPro DOMAIN/s: Pectin lyase fold/virulence factor (InterPro:IPR011050), Pectin lyase fold (InterPro:IPR012334), Glycoside hydrolase, family 28 (InterPro:IPR000743), Parallel beta-helix repeat (InterPro:IPR006626); BEST Arabidopsis thaliana protein match is: Pectin lyase-like superfamily protein (TAIR:AT3G59850.1); Has 3923 Blast hits to 3902 proteins in 460 species: Archae - 4; Bacteria - 1040; Metazoa - 14; Fungi - 1271; Plants - 1479; Viruses - 0; Other Eukaryotes - 115 (source: NCBI BLink).
AT1G65580	0	0	2	5	20	23	0	0	10	16	11	9	0	20	11	8	15	10	19	12	191	FRAGILE FIBER3 (FRA3); FUNCTIONS IN: inositol or phosphatidylinositol phosphatase activity; EXPRESSED IN: 23 plant structures; EXPRESSED DURING: 13 growth stages; CONTAINS InterPro DOMAIN/s: Inositol polyphosphate related phosphatase (InterPro:IPR000300), WD40 repeat-like-containing domain (InterPro:IPR011046), WD40/YVTN repeat-like-containing domain (InterPro:IPR015943), WD40 repeat (InterPro:IPR001680), Endonuclease/exonuclease/phosphatase (InterPro:IPR005135); BEST Arabidopsis thaliana protein match is: Endonuclease/exonuclease/phosphatase family protein (TAIR:AT2G43900.1); Has 2602 Blast hits to 2499 proteins in 289 species: Archae - 0; Bacteria - 180; Metazoa - 887; Fungi - 607; Plants - 609; Viruses - 0; Other Eukaryotes - 319 (source: NCBI BLink).
AT1G65590	11	8	2	18	5	12	7	13	22	8	31	35	8	29	24	62	29	43	45	65	477	beta-hexosaminidase 3 (HEXO3); FUNCTIONS IN: hexosaminidase activity, beta-N-acetylhexosaminidase activity; INVOLVED IN: carbohydrate metabolic process; LOCATED IN: cell wall, plasma membrane, plant-type cell wall; EXPRESSED IN: 12 plant structures; EXPRESSED DURING: L mature pollen stage, M germinated pollen stage, 4 anthesis, petal differentiation and expansion stage, E expanded cotyledon stage; CONTAINS InterPro DOMAIN/s: Glycoside hydrolase, family 20, catalytic core (InterPro:IPR015883), Beta-N-acetylhexosaminidase, subunit a/b (InterPro:IPR015882), Glycoside hydrolase, catalytic core (InterPro:IPR017853), Glycoside hydrolase, family 20 (InterPro:IPR001540), Glycoside hydrolase, subgroup, catalytic core (InterPro:IPR013781); BEST Arabidopsis thaliana protein match is: beta-hexosaminidase 1 (TAIR:AT3G55260.1); Has 3849 Blast hits to 3760 proteins in 723 species: Archae - 6; Bacteria - 2490; Metazoa - 475; Fungi - 225; Plants - 125; Viruses - 0; Other Eukaryotes - 528 (source: NCBI BLink).
AT1G65610	0	0	0	0	12	14	0	0	0	0	0	0	0	0	0	0	0	0	0	0	26	KORRIGAN 2 (KOR2); FUNCTIONS IN: hydrolase activity, hydrolyzing O-glycosyl compounds, catalytic activity; INVOLVED IN: carbohydrate metabolic process; LOCATED IN: cellular_component unknown; EXPRESSED IN: stem, sepal, root, leaf, stamen; EXPRESSED DURING: LP.06 six leaves visible, 4 anthesis, petal differentiation and expansion stage, LP.08 eight leaves visible; CONTAINS InterPro DOMAIN/s: Six-hairpin glycosidase (InterPro:IPR012341), Glycoside hydrolase, family 9, active site (InterPro:IPR018221), Six-hairpin glycosidase-like (InterPro:IPR008928), Glycoside hydrolase, family 9 (InterPro:IPR001701); BEST Arabidopsis thaliana protein match is: glycosyl hydrolase 9A1 (TAIR:AT5G49720.1); Has 1630 Blast hits to 1606 proteins in 228 species: Archae - 2; Bacteria - 483; Metazoa - 181; Fungi - 17; Plants - 907; Viruses - 0; Other Eukaryotes - 40 (source: NCBI BLink).
AT1G65620	0	0	0	0	0	0	0	0	0	0	8	0	0	0	0	0	0	0	0	0	8	ASYMMETRIC LEAVES 2 (AS2); CONTAINS InterPro DOMAIN/s: Lateral organ boundaries, LOB (InterPro:IPR004883); BEST Arabidopsis thaliana protein match is: ASYMMETRIC LEAVES 2-like 1 (TAIR:AT5G66870.1); Has 984 Blast hits to 979 proteins in 24 species: Archae - 0; Bacteria - 0; Metazoa - 0; Fungi - 0; Plants - 984; Viruses - 0; Other Eukaryotes - 0 (source: NCBI BLink).
AT1G65650	7	8	10	25	28	36	10	11	20	49	85	13	18	55	48	26	26	28	33	10	546	UCH2; CONTAINS InterPro DOMAIN/s: Peptidase C12, ubiquitin carboxyl-terminal hydrolase 1 (InterPro:IPR001578), Ubiquitinyl hydrolase, UCH37 type (InterPro:IPR017390); BEST Arabidopsis thaliana protein match is: Peptidase C12, ubiquitin carboxyl-terminal hydrolase 1 (TAIR:AT5G16310.1); Has 1283 Blast hits to 1275 proteins in 236 species: Archae - 0; Bacteria - 0; Metazoa - 633; Fungi - 351; Plants - 143; Viruses - 0; Other Eukaryotes - 156 (source: NCBI BLink).
AT1G65660	0	0	0	0	2	0	0	0	0	0	5	0	0	0	2	0	0	0	0	3	12	SWELLMAP 1 (SMP1); CONTAINS InterPro DOMAIN/s: Zinc finger, CCHC-type (InterPro:IPR001878), Pre-mRNA splicing Prp18-interacting factor (InterPro:IPR021715); BEST Arabidopsis thaliana protein match is: Pre-mRNA splicing Prp18-interacting factor (TAIR:AT4G37120.1); Has 30201 Blast hits to 17322 proteins in 780 species: Archae - 12; Bacteria - 1396; Metazoa - 17338; Fungi - 3422; Plants - 5037; Viruses - 0; Other Eukaryotes - 2996 (source: NCBI BLink).
AT1G65670	0	0	0	0	0	0	0	1	0	0	0	0	0	0	0	0	0	0	18	2	21	cytochrome P450, family 702, subfamily A, polypeptide 1 (CYP702A1); FUNCTIONS IN: electron carrier activity, monooxygenase activity, iron ion binding, oxygen binding, heme binding; INVOLVED IN: oxidation reduction; LOCATED IN: endomembrane system; CONTAINS InterPro DOMAIN/s: Cytochrome P450 (InterPro:IPR001128), Cytochrome P450, E-class, group I (InterPro:IPR002401), Cytochrome P450, conserved site (InterPro:IPR017972); BEST Arabidopsis thaliana protein match is: cytochrome P450, family 702, subfamily A, polypeptide 2 (TAIR:AT4G15300.1); Has 23293 Blast hits to 23240 proteins in 1360 species: Archae - 56; Bacteria - 2869; Metazoa - 9625; Fungi - 3612; Plants - 6281; Viruses - 3; Other Eukaryotes - 847 (source: NCBI BLink).
AT1G65680	0	0	0	0	0	0	0	3	0	0	0	0	0	0	0	0	0	0	0	0	3	expansin B2 (EXPB2); INVOLVED IN: plant-type cell wall modification involved in multidimensional cell growth, unidimensional cell growth, plant-type cell wall loosening; LOCATED IN: endomembrane system, extracellular region; EXPRESSED IN: root; CONTAINS InterPro DOMAIN/s: Barwin-related endoglucanase (InterPro:IPR009009), Pollen allergen, N-terminal (InterPro:IPR014734), Rare lipoprotein A (InterPro:IPR005132), Major pollen allergen Lol pI (InterPro:IPR005795), Expansin/Lol pI (InterPro:IPR007118), Expansin 45, endoglucanase-like (InterPro:IPR007112), Pollen allergen/expansin, C-terminal (InterPro:IPR007117); BEST Arabidopsis thaliana protein match is: expansin B4 (TAIR:AT2G45110.1); Has 2190 Blast hits to 2184 proteins in 158 species: Archae - 0; Bacteria - 20; Metazoa - 0; Fungi - 26; Plants - 2110; Viruses - 0; Other Eukaryotes - 34 (source: NCBI BLink).
AT1G65690	0	0	0	0	0	4	0	0	0	0	0	0	0	0	0	18	0	0	0	0	22	Late embryogenesis abundant (LEA) hydroxyproline-rich glycoprotein family; CONTAINS InterPro DOMAIN/s: Late embryogenesis abundant protein, group 2 (InterPro:IPR004864); BEST Arabidopsis thaliana protein match is: NDR1/HIN1-like 25 (TAIR:AT5G36970.1); Has 985 Blast hits to 984 proteins in 28 species: Archae - 0; Bacteria - 0; Metazoa - 0; Fungi - 0; Plants - 985; Viruses - 0; Other Eukaryotes - 0 (source: NCBI BLink).
AT1G65700	0	0	0	0	0	6	0	0	1	4	9	4	4	5	12	0	0	5	0	0	50	Small nuclear ribonucleoprotein family protein; CONTAINS InterPro DOMAIN/s: Like-Sm ribonucleoprotein (LSM) domain (InterPro:IPR001163), Like-Sm ribonucleoprotein (LSM) domain, eukaryotic/archaea-type (InterPro:IPR006649), Like-Sm ribonucleoprotein (LSM)-related domain (InterPro:IPR010920); BEST Arabidopsis thaliana protein match is: Small nuclear ribonucleoprotein family protein (TAIR:AT1G19120.1); Has 967 Blast hits to 967 proteins in 213 species: Archae - 2; Bacteria - 0; Metazoa - 384; Fungi - 316; Plants - 144; Viruses - 0; Other Eukaryotes - 121 (source: NCBI BLink).
AT1G65720	0	0	0	0	0	3	0	0	0	2	0	0	0	0	0	0	0	0	3	0	8	unknown protein; FUNCTIONS IN: molecular_function unknown; INVOLVED IN: biological_process unknown; LOCATED IN: endomembrane system; EXPRESSED IN: 24 plant structures; EXPRESSED DURING: 15 growth stages; Has 44 Blast hits to 44 proteins in 14 species: Archae - 0; Bacteria - 0; Metazoa - 0; Fungi - 0; Plants - 44; Viruses - 0; Other Eukaryotes - 0 (source: NCBI BLink).
AT1G65730	0	0	0	0	0	0	0	0	0	0	5	0	0	0	2	15	0	3	9	7	41	YELLOW STRIPE like 7 (YSL7); FUNCTIONS IN: oligopeptide transporter activity; INVOLVED IN: oligopeptide transport, transmembrane transport; LOCATED IN: plasma membrane; EXPRESSED IN: 10 plant structures; EXPRESSED DURING: 4 anthesis, C globular stage, petal differentiation and expansion stage; CONTAINS InterPro DOMAIN/s: Oligopeptide transporter OPT superfamily (InterPro:IPR004813); BEST Arabidopsis thaliana protein match is: YELLOW STRIPE like 5 (TAIR:AT3G17650.1); Has 1836 Blast hits to 1794 proteins in 556 species: Archae - 19; Bacteria - 893; Metazoa - 0; Fungi - 266; Plants - 510; Viruses - 1; Other Eukaryotes - 147 (source: NCBI BLink).
AT1G65740	0	0	0	0	0	1	0	0	0	0	0	0	0	0	0	0	0	0	0	0	1	Protein of unknown function (DUF295); CONTAINS InterPro DOMAIN/s: Protein of unknown function DUF295 (InterPro:IPR005174); BEST Arabidopsis thaliana protein match is: Protein of unknown function (DUF295) (TAIR:AT1G65760.1); Has 192 Blast hits to 188 proteins in 11 species: Archae - 0; Bacteria - 0; Metazoa - 0; Fungi - 0; Plants - 192; Viruses - 0; Other Eukaryotes - 0 (source: NCBI BLink).
AT1G65780	0	0	0	0	0	0	0	0	0	0	0	0	0	0	0	0	0	0	2	4	6	P-loop containing nucleoside triphosphate hydrolases superfamily protein; BEST Arabidopsis thaliana protein match is: P-loop containing nucleoside triphosphate hydrolases superfamily protein (TAIR:AT1G65810.1); Has 5699 Blast hits to 4991 proteins in 919 species: Archae - 198; Bacteria - 1488; Metazoa - 1292; Fungi - 1154; Plants - 656; Viruses - 49; Other Eukaryotes - 862 (source: NCBI BLink).
AT1G65790	0	0	0	0	0	0	0	8	0	0	0	0	7	0	0	13	12	0	0	0	40	receptor kinase 1 (RK1); CONTAINS InterPro DOMAIN/s: Curculin-like (mannose-binding) lectin (InterPro:IPR001480), Protein kinase, ATP binding site (InterPro:IPR017441), PAN-2 domain (InterPro:IPR013227), Apple-like (InterPro:IPR003609), S-locus receptor kinase, C-terminal (InterPro:IPR021820), Serine-threonine/tyrosine-protein kinase (InterPro:IPR001245), Protein kinase-like domain (InterPro:IPR011009), Serine/threonine-protein kinase, active site (InterPro:IPR008271), Protein kinase, catalytic domain (InterPro:IPR000719), S-locus glycoprotein (InterPro:IPR000858), S-locus, receptor kinase (InterPro:IPR022126); BEST Arabidopsis thaliana protein match is: receptor kinase 2 (TAIR:AT1G65800.1); Has 122289 Blast hits to 120537 proteins in 4566 species: Archae - 105; Bacteria - 13863; Metazoa - 44387; Fungi - 10421; Plants - 35006; Viruses - 434; Other Eukaryotes - 18073 (source: NCBI BLink).
AT1G65800	0	0	0	0	0	0	0	0	2	0	0	11	0	0	0	0	0	0	0	0	13	receptor kinase 2 (RK2); CONTAINS InterPro DOMAIN/s: Curculin-like (mannose-binding) lectin (InterPro:IPR001480), Apple-like (InterPro:IPR003609), PAN-2 domain (InterPro:IPR013227), Protein kinase, ATP binding site (InterPro:IPR017441), S-locus receptor kinase, C-terminal (InterPro:IPR021820), Serine/threonine-protein kinase domain (InterPro:IPR002290), Serine-threonine/tyrosine-protein kinase (InterPro:IPR001245), Protein kinase-like domain (InterPro:IPR011009), Serine/threonine-protein kinase, active site (InterPro:IPR008271), Protein kinase, catalytic domain (InterPro:IPR000719), S-locus glycoprotein (InterPro:IPR000858), S-locus, receptor kinase (InterPro:IPR022126), Tyrosine-protein kinase, catalytic domain (InterPro:IPR020635); BEST Arabidopsis thaliana protein match is: receptor kinase 1 (TAIR:AT1G65790.1); Has 122202 Blast hits to 120473 proteins in 4562 species: Archae - 111; Bacteria - 13838; Metazoa - 44423; Fungi - 10348; Plants - 34995; Viruses - 424; Other Eukaryotes - 18063 (source: NCBI BLink).
AT1G65810	0	0	0	0	0	0	0	0	0	0	0	0	0	0	0	0	0	0	0	2	2	P-loop containing nucleoside triphosphate hydrolases superfamily protein; BEST Arabidopsis thaliana protein match is: P-loop containing nucleoside triphosphate hydrolases superfamily protein (TAIR:AT1G65780.1); Has 6257 Blast hits to 5371 proteins in 1056 species: Archae - 197; Bacteria - 1787; Metazoa - 1336; Fungi - 1200; Plants - 672; Viruses - 106; Other Eukaryotes - 959 (source: NCBI BLink).
AT1G65820	16	11	9	11	30	38	11	29	13	38	46	45	18	42	22	30	20	30	25	24	508	microsomal glutathione s-transferase, putative; FUNCTIONS IN: glutathione transferase activity; INVOLVED IN: biological_process unknown; LOCATED IN: endoplasmic reticulum, vacuole, membrane; EXPRESSED IN: 23 plant structures; EXPRESSED DURING: 14 growth stages; CONTAINS InterPro DOMAIN/s: Membrane-associated, eicosanoid/glutathione metabolism (MAPEG) protein (InterPro:IPR001129); Has 397 Blast hits to 397 proteins in 131 species: Archae - 0; Bacteria - 6; Metazoa - 200; Fungi - 90; Plants - 65; Viruses - 0; Other Eukaryotes - 36 (source: NCBI BLink).
AT1G65840	0	0	0	0	13	0	0	0	0	0	1	0	0	0	3	0	0	0	0	0	17	polyamine oxidase 4 (PAO4); CONTAINS InterPro DOMAIN/s: Amine oxidase (InterPro:IPR002937), Flavin-containing amine oxidase (InterPro:IPR001613); BEST Arabidopsis thaliana protein match is: polyamine oxidase 3 (TAIR:AT3G59050.1); Has 7028 Blast hits to 6613 proteins in 1153 species: Archae - 127; Bacteria - 2858; Metazoa - 1453; Fungi - 590; Plants - 766; Viruses - 0; Other Eukaryotes - 1234 (source: NCBI BLink).
AT1G65850	0	0	0	0	0	0	0	0	0	0	0	0	0	0	2	0	0	0	0	0	2	Disease resistance protein (TIR-NBS-LRR class) family; FUNCTIONS IN: transmembrane receptor activity, nucleoside-triphosphatase activity, nucleotide binding, ATP binding; INVOLVED IN: signal transduction, defense response, apoptosis, innate immune response; LOCATED IN: intrinsic to membrane; EXPRESSED IN: 8 plant structures; EXPRESSED DURING: LP.04 four leaves visible, 4 anthesis, LP.02 two leaves visible, petal differentiation and expansion stage, D bilateral stage; CONTAINS InterPro DOMAIN/s: ATPase, AAA+ type, core (InterPro:IPR003593), NB-ARC (InterPro:IPR002182), Toll-Interleukin receptor (InterPro:IPR000157), Disease resistance protein (InterPro:IPR000767); BEST Arabidopsis thaliana protein match is: Disease resistance protein (TIR-NBS-LRR class) family (TAIR:AT5G38340.1); Has 26846 Blast hits to 18519 proteins in 671 species: Archae - 18; Bacteria - 1504; Metazoa - 2889; Fungi - 149; Plants - 21378; Viruses - 2; Other Eukaryotes - 906 (source: NCBI BLink).
AT1G65860	0	0	0	0	0	0	9	9	5	0	0	10	0	0	0	3	0	0	9	10	55	flavin-monooxygenase glucosinolate S-oxygenase 1 (FMO GS-OX1); CONTAINS InterPro DOMAIN/s: Flavin-containing monooxygenase FMO (InterPro:IPR000960), Flavin-containing monooxygenase-like (InterPro:IPR020946); BEST Arabidopsis thaliana protein match is: flavin-monooxygenase glucosinolate S-oxygenase 2 (TAIR:AT1G62540.1); Has 13357 Blast hits to 12951 proteins in 1760 species: Archae - 39; Bacteria - 7207; Metazoa - 1086; Fungi - 1434; Plants - 770; Viruses - 0; Other Eukaryotes - 2821 (source: NCBI BLink).
AT1G65870	4	4	2	3	6	0	2	4	8	0	0	7	2	4	6	6	9	7	6	7	87	Disease resistance-responsive (dirigent-like protein) family protein; FUNCTIONS IN: molecular_function unknown; INVOLVED IN: lignan biosynthetic process, defense response; LOCATED IN: cell wall; EXPRESSED IN: 13 plant structures; EXPRESSED DURING: 9 growth stages; CONTAINS InterPro DOMAIN/s: Plant disease resistance response protein (InterPro:IPR004265); BEST Arabidopsis thaliana protein match is: Disease resistance-responsive (dirigent-like protein) family protein (TAIR:AT1G22900.1); Has 912 Blast hits to 910 proteins in 44 species: Archae - 0; Bacteria - 0; Metazoa - 0; Fungi - 0; Plants - 912; Viruses - 0; Other Eukaryotes - 0 (source: NCBI BLink).
AT1G65880	0	0	0	0	0	0	0	0	0	0	0	0	0	0	0	1	0	0	32	39	72	benzoyloxyglucosinolate 1 (BZO1); CONTAINS InterPro DOMAIN/s: AMP-dependent synthetase/ligase (InterPro:IPR000873); BEST Arabidopsis thaliana protein match is: acyl activating enzyme 12 (TAIR:AT1G65890.1); Has 76758 Blast hits to 70084 proteins in 3572 species: Archae - 1128; Bacteria - 49908; Metazoa - 3256; Fungi - 3775; Plants - 2105; Viruses - 1; Other Eukaryotes - 16585 (source: NCBI BLink).
AT1G65890	0	0	0	0	0	0	0	0	0	0	0	0	0	0	0	0	0	0	14	23	37	acyl activating enzyme 12 (AAE12); FUNCTIONS IN: catalytic activity; INVOLVED IN: metabolic process; EXPRESSED IN: leaf apex, hypocotyl, flower; EXPRESSED DURING: petal differentiation and expansion stage; CONTAINS InterPro DOMAIN/s: AMP-dependent synthetase/ligase (InterPro:IPR000873); BEST Arabidopsis thaliana protein match is: benzoyloxyglucosinolate 1 (TAIR:AT1G65880.1); Has 77298 Blast hits to 71199 proteins in 3613 species: Archae - 1120; Bacteria - 50555; Metazoa - 3258; Fungi - 3581; Plants - 2188; Viruses - 1; Other Eukaryotes - 16595 (source: NCBI BLink).
AT1G65900	0	2	0	3	0	2	2	0	2	5	11	3	0	2	8	0	0	0	1	13	54	unknown protein; FUNCTIONS IN: molecular_function unknown; INVOLVED IN: biological_process unknown; LOCATED IN: endomembrane system; EXPRESSED IN: 21 plant structures; EXPRESSED DURING: 13 growth stages; Has 306 Blast hits to 306 proteins in 119 species: Archae - 19; Bacteria - 238; Metazoa - 0; Fungi - 0; Plants - 34; Viruses - 0; Other Eukaryotes - 15 (source: NCBI BLink).
AT1G65930	275	331	431	507	761	639	379	300	305	438	434	462	311	304	341	204	376	232	463	247	7740	cytosolic NADP+-dependent isocitrate dehydrogenase (cICDH); FUNCTIONS IN: isocitrate dehydrogenase (NADP+) activity, copper ion binding; INVOLVED IN: in 7 processes; LOCATED IN: cytosol, apoplast, plasma membrane; EXPRESSED IN: 27 plant structures; EXPRESSED DURING: 17 growth stages; CONTAINS InterPro DOMAIN/s: Isocitrate/isopropylmalate dehydrogenase (InterPro:IPR001804), Isocitrate dehydrogenase NADP-dependent, eukaryotic (InterPro:IPR004790), Isocitrate/isopropylmalate dehydrogenase, conserved site (InterPro:IPR019818); BEST Arabidopsis thaliana protein match is: isocitrate dehydrogenase (TAIR:AT1G54340.1); Has 5437 Blast hits to 5413 proteins in 1130 species: Archae - 48; Bacteria - 1243; Metazoa - 817; Fungi - 231; Plants - 475; Viruses - 0; Other Eukaryotes - 2623 (source: NCBI BLink).
AT1G65960	172	131	183	182	186	172	294	457	339	533	368	429	314	353	241	157	238	243	117	56	5165	glutamate decarboxylase 2 (GAD2); CONTAINS InterPro DOMAIN/s: Pyridoxal phosphate-dependent transferase, major domain (InterPro:IPR015424), Pyridoxal phosphate-dependent decarboxylase (InterPro:IPR002129), Glutamate decarboxylase (InterPro:IPR010107), Pyridoxal phosphate-dependent transferase, major region, subdomain 1 (InterPro:IPR015421); BEST Arabidopsis thaliana protein match is: glutamate decarboxylase (TAIR:AT5G17330.1); Has 2686 Blast hits to 2683 proteins in 834 species: Archae - 189; Bacteria - 1522; Metazoa - 142; Fungi - 352; Plants - 304; Viruses - 2; Other Eukaryotes - 175 (source: NCBI BLink).
AT1G65970	0	0	6	17	0	71	0	0	0	0	237	0	0	0	0	0	0	0	0	0	331	thioredoxin-dependent peroxidase 2 (TPX2); FUNCTIONS IN: oxidoreductase activity, antioxidant activity; INVOLVED IN: cell redox homeostasis; LOCATED IN: cellular_component unknown; EXPRESSED IN: leaf; CONTAINS InterPro DOMAIN/s: Thioredoxin fold (InterPro:IPR012335), Thioredoxin-like (InterPro:IPR017936), Thioredoxin-like fold (InterPro:IPR012336), Redoxin (InterPro:IPR013740); BEST Arabidopsis thaliana protein match is: Thioredoxin superfamily protein (TAIR:AT1G60740.1); Has 3995 Blast hits to 3995 proteins in 874 species: Archae - 11; Bacteria - 1524; Metazoa - 175; Fungi - 308; Plants - 235; Viruses - 0; Other Eukaryotes - 1742 (source: NCBI BLink).
AT1G65980	54	45	64	81	268	185	69	75	78	214	496	104	107	220	174	90	101	139	320	105	2989	thioredoxin-dependent peroxidase 1 (TPX1); FUNCTIONS IN: oxidoreductase activity, antioxidant activity; INVOLVED IN: response to cadmium ion; LOCATED IN: chloroplast, plasma membrane, membrane; EXPRESSED IN: 27 plant structures; EXPRESSED DURING: 16 growth stages; CONTAINS InterPro DOMAIN/s: Thioredoxin fold (InterPro:IPR012335), Thioredoxin-like (InterPro:IPR017936), Redoxin (InterPro:IPR013740), Thioredoxin-like fold (InterPro:IPR012336); BEST Arabidopsis thaliana protein match is: thioredoxin-dependent peroxidase 2 (TAIR:AT1G65970.1); Has 3982 Blast hits to 3982 proteins in 881 species: Archae - 11; Bacteria - 1524; Metazoa - 175; Fungi - 308; Plants - 230; Viruses - 0; Other Eukaryotes - 1734 (source: NCBI BLink).
AT1G65985	0	0	2	5	6	7	0	0	0	0	2	0	0	2	2	0	0	4	5	0	35	Plant protein of unknown function (DUF247); FUNCTIONS IN: molecular_function unknown; INVOLVED IN: biological_process unknown; LOCATED IN: plasma membrane; CONTAINS InterPro DOMAIN/s: Protein of unknown function DUF247, plant (InterPro:IPR004158); BEST Arabidopsis thaliana protein match is: Plant protein of unknown function (DUF247) (TAIR:AT1G67150.2); Has 989 Blast hits to 918 proteins in 19 species: Archae - 0; Bacteria - 3; Metazoa - 0; Fungi - 0; Plants - 986; Viruses - 0; Other Eukaryotes - 0 (source: NCBI BLink).
AT1G65990	0	0	0	0	0	2	0	0	0	0	0	0	0	0	0	0	0	0	0	0	2	type 2 peroxiredoxin-related / thiol specific antioxidant / mal allergen family protein; FUNCTIONS IN: oxidoreductase activity, antioxidant activity; INVOLVED IN: biological_process unknown; LOCATED IN: cellular_component unknown; CONTAINS InterPro DOMAIN/s: F-box domain, cyclin-like (InterPro:IPR001810), F-box domain, Skp2-like (InterPro:IPR022364), Thioredoxin fold (InterPro:IPR012335), F-box associated domain, type 1 (InterPro:IPR006527), F-box associated interaction domain (InterPro:IPR017451), Redoxin (InterPro:IPR013740), Thioredoxin-like fold (InterPro:IPR012336); BEST Arabidopsis thaliana protein match is: F-box and associated interaction domains-containing protein (TAIR:AT4G10740.1); Has 5053 Blast hits to 4982 proteins in 889 species: Archae - 6; Bacteria - 1508; Metazoa - 173; Fungi - 295; Plants - 1465; Viruses - 0; Other Eukaryotes - 1606 (source: NCBI BLink).
AT1G66000	0	0	0	0	0	1	0	0	0	0	0	0	0	0	0	0	0	0	0	0	1	Family of unknown function (DUF577); CONTAINS InterPro DOMAIN/s: Protein of unknown function DUF577 (InterPro:IPR007598); BEST Arabidopsis thaliana protein match is: Family of unknown function (DUF577) (TAIR:AT1G66060.1); Has 82 Blast hits to 52 proteins in 2 species: Archae - 0; Bacteria - 0; Metazoa - 0; Fungi - 0; Plants - 82; Viruses - 0; Other Eukaryotes - 0 (source: NCBI BLink).
AT1G66070	8	13	8	12	17	20	0	8	12	24	17	9	2	28	30	4	10	18	37	13	290	Translation initiation factor eIF3 subunit; FUNCTIONS IN: molecular_function unknown; INVOLVED IN: biological_process unknown; LOCATED IN: membrane; EXPRESSED IN: 23 plant structures; EXPRESSED DURING: 13 growth stages; CONTAINS InterPro DOMAIN/s: Translation initiation factor eIF3 subunit (InterPro:IPR013906); BEST Arabidopsis thaliana protein match is: Translation initiation factor eIF3 subunit (TAIR:AT5G37475.1); Has 512 Blast hits to 510 proteins in 194 species: Archae - 2; Bacteria - 36; Metazoa - 190; Fungi - 147; Plants - 83; Viruses - 1; Other Eukaryotes - 53 (source: NCBI BLink).
AT1G66080	5	2	5	7	2	8	7	4	6	22	25	12	6	14	13	4	12	6	12	13	185	unknown protein; CONTAINS InterPro DOMAIN/s: Protein of unknown function DUF775 (InterPro:IPR008493); Has 285 Blast hits to 283 proteins in 133 species: Archae - 0; Bacteria - 0; Metazoa - 120; Fungi - 88; Plants - 50; Viruses - 0; Other Eukaryotes - 27 (source: NCBI BLink).
AT1G66090	2	0	0	0	0	0	0	0	0	0	0	0	0	0	0	0	0	0	0	0	2	Disease resistance protein (TIR-NBS class); FUNCTIONS IN: transmembrane receptor activity, nucleoside-triphosphatase activity, nucleotide binding, ATP binding; INVOLVED IN: signal transduction, defense response, apoptosis, innate immune response; LOCATED IN: intrinsic to membrane, chloroplast; EXPRESSED IN: 22 plant structures; EXPRESSED DURING: 10 growth stages; CONTAINS InterPro DOMAIN/s: ATPase, AAA+ type, core (InterPro:IPR003593), NB-ARC (InterPro:IPR002182), Disease resistance protein (InterPro:IPR000767), Toll-Interleukin receptor (InterPro:IPR000157); BEST Arabidopsis thaliana protein match is: Disease resistance protein (TIR-NBS-LRR class) family (TAIR:AT1G56540.1); Has 7229 Blast hits to 7084 proteins in 242 species: Archae - 0; Bacteria - 86; Metazoa - 1; Fungi - 7; Plants - 7129; Viruses - 0; Other Eukaryotes - 6 (source: NCBI BLink).
AT1G66100	0	0	0	0	0	0	10	0	0	0	0	0	0	0	0	0	0	0	0	0	10	Plant thionin; FUNCTIONS IN: toxin receptor binding; INVOLVED IN: defense response; LOCATED IN: endomembrane system; EXPRESSED IN: 10 plant structures; EXPRESSED DURING: 7 growth stages; CONTAINS InterPro DOMAIN/s: Thionin (InterPro:IPR001010); BEST Arabidopsis thaliana protein match is: thionin 2.2 (TAIR:AT5G36910.1); Has 206 Blast hits to 206 proteins in 26 species: Archae - 0; Bacteria - 0; Metazoa - 0; Fungi - 0; Plants - 206; Viruses - 0; Other Eukaryotes - 0 (source: NCBI BLink).
AT1G66120	0	0	0	0	0	0	0	0	0	0	15	0	0	0	0	0	0	0	0	0	15	AMP-dependent synthetase and ligase family protein; FUNCTIONS IN: catalytic activity; INVOLVED IN: metabolic process; EXPRESSED IN: embryo, sepal, male gametophyte, carpel, stamen; EXPRESSED DURING: 4 anthesis, C globular stage, petal differentiation and expansion stage; CONTAINS InterPro DOMAIN/s: AMP-dependent synthetase/ligase (InterPro:IPR000873); BEST Arabidopsis thaliana protein match is: acyl activating enzyme 12 (TAIR:AT1G65890.1); Has 78414 Blast hits to 71735 proteins in 3650 species: Archae - 1135; Bacteria - 51527; Metazoa - 3303; Fungi - 3365; Plants - 2332; Viruses - 1; Other Eukaryotes - 16751 (source: NCBI BLink).
AT1G66130	6	13	10	15	0	0	32	21	12	10	28	27	23	11	10	11	34	9	23	12	307	NAD(P)-binding Rossmann-fold superfamily protein; FUNCTIONS IN: oxidoreductase activity, binding, catalytic activity; INVOLVED IN: metabolic process; EXPRESSED IN: 20 plant structures; EXPRESSED DURING: 13 growth stages; CONTAINS InterPro DOMAIN/s: Oxidoreductase, N-terminal (InterPro:IPR000683), NAD(P)-binding domain (InterPro:IPR016040); BEST Arabidopsis thaliana protein match is: Oxidoreductase family protein (TAIR:AT4G09670.1); Has 9966 Blast hits to 9965 proteins in 1788 species: Archae - 209; Bacteria - 7166; Metazoa - 212; Fungi - 379; Plants - 93; Viruses - 0; Other Eukaryotes - 1907 (source: NCBI BLink).
AT1G66150	3	0	9	20	11	4	0	4	6	29	29	1	0	13	32	0	0	0	0	1	162	transmembrane kinase 1 (TMK1); FUNCTIONS IN: transmembrane receptor protein serine/threonine kinase activity; INVOLVED IN: signal transduction; LOCATED IN: extracellular region, plasma membrane; EXPRESSED IN: 23 plant structures; EXPRESSED DURING: 13 growth stages; CONTAINS InterPro DOMAIN/s: Protein kinase, ATP binding site (InterPro:IPR017441), Protein kinase, catalytic domain (InterPro:IPR000719), Leucine-rich repeat, typical subtype (InterPro:IPR003591), Leucine-rich repeat-containing N-terminal domain, type 2 (InterPro:IPR013210), Leucine-rich repeat (InterPro:IPR001611), Serine/threonine-protein kinase-like domain (InterPro:IPR017442), Protein kinase-like domain (InterPro:IPR011009), Serine/threonine-protein kinase, active site (InterPro:IPR008271); BEST Arabidopsis thaliana protein match is: Leucine-rich repeat protein kinase family protein (TAIR:AT2G01820.1); Has 173049 Blast hits to 137802 proteins in 4904 species: Archae - 168; Bacteria - 18898; Metazoa - 54853; Fungi - 11361; Plants - 66018; Viruses - 436; Other Eukaryotes - 21315 (source: NCBI BLink).
AT1G66170	0	0	0	0	0	0	0	3	0	0	0	0	0	0	0	0	0	0	0	0	3	MALE MEIOCYTE DEATH 1 (MMD1); FUNCTIONS IN: DNA binding, zinc ion binding; INVOLVED IN: microsporogenesis, regulation of transcription, DNA-dependent, male meiosis; LOCATED IN: nucleus; EXPRESSED IN: sperm cell, flower; EXPRESSED DURING: petal differentiation and expansion stage; CONTAINS InterPro DOMAIN/s: Zinc finger, PHD-type, conserved site (InterPro:IPR019786), Zinc finger, PHD-type (InterPro:IPR001965), Zinc finger, FYVE/PHD-type (InterPro:IPR011011), Zinc finger, PHD-finger (InterPro:IPR019787); BEST Arabidopsis thaliana protein match is: RING/FYVE/PHD zinc finger superfamily protein (TAIR:AT2G01810.1); Has 932 Blast hits to 913 proteins in 159 species: Archae - 0; Bacteria - 0; Metazoa - 337; Fungi - 321; Plants - 250; Viruses - 0; Other Eukaryotes - 24 (source: NCBI BLink).
AT1G66180	1	4	7	9	0	17	0	0	0	0	0	0	0	0	0	0	0	0	0	0	38	Eukaryotic aspartyl protease family protein; FUNCTIONS IN: aspartic-type endopeptidase activity; INVOLVED IN: proteolysis; LOCATED IN: endomembrane system; EXPRESSED IN: 22 plant structures; EXPRESSED DURING: 13 growth stages; CONTAINS InterPro DOMAIN/s: Peptidase aspartic (InterPro:IPR021109), Peptidase aspartic, catalytic (InterPro:IPR009007), Peptidase A1 (InterPro:IPR001461); BEST Arabidopsis thaliana protein match is: Eukaryotic aspartyl protease family protein (TAIR:AT5G37540.1); Has 1897 Blast hits to 1884 proteins in 123 species: Archae - 0; Bacteria - 0; Metazoa - 6; Fungi - 164; Plants - 1696; Viruses - 0; Other Eukaryotes - 31 (source: NCBI BLink).
AT1G66200	132	112	82	121	510	668	168	221	147	178	287	397	235	262	298	399	430	373	336	232	5588	glutamine synthase clone F11 (GSR2); FUNCTIONS IN: glutamate-ammonia ligase activity, copper ion binding; INVOLVED IN: nitrate assimilation, response to fructose stimulus, response to salt stress, response to sucrose stimulus, response to glucose stimulus; LOCATED IN: cytosol, cytosolic ribosome, apoplast, vacuole, chloroplast envelope; EXPRESSED IN: 24 plant structures; EXPRESSED DURING: 14 growth stages; CONTAINS InterPro DOMAIN/s: Glutamine synthetase, catalytic domain (InterPro:IPR008146), Glutamine synthetase, beta-Grasp (InterPro:IPR008147), Glutamine synthetase/guanido kinase, catalytic domain (InterPro:IPR014746); BEST Arabidopsis thaliana protein match is: glutamine synthase clone R1 (TAIR:AT5G37600.1); Has 11094 Blast hits to 11090 proteins in 3405 species: Archae - 162; Bacteria - 5924; Metazoa - 440; Fungi - 257; Plants - 1757; Viruses - 3; Other Eukaryotes - 2551 (source: NCBI BLink).
AT1G66240	13	12	33	51	29	51	21	20	12	24	6	10	15	16	20	6	15	11	22	13	400	homolog of anti-oxidant 1 (ATX1); FUNCTIONS IN: metal ion binding; INVOLVED IN: metal ion transport; LOCATED IN: endomembrane system; EXPRESSED IN: 22 plant structures; EXPRESSED DURING: 13 growth stages; CONTAINS InterPro DOMAIN/s: Heavy metal transport/detoxification protein (InterPro:IPR006121); BEST Arabidopsis thaliana protein match is: copper chaperone (TAIR:AT3G56240.1); Has 1720 Blast hits to 1673 proteins in 288 species: Archae - 4; Bacteria - 215; Metazoa - 140; Fungi - 221; Plants - 1117; Viruses - 0; Other Eukaryotes - 23 (source: NCBI BLink).
AT1G66250	8	8	4	0	5	12	9	11	8	21	43	13	10	11	14	6	3	15	22	27	250	O-Glycosyl hydrolases family 17 protein; FUNCTIONS IN: cation binding, hydrolase activity, hydrolyzing O-glycosyl compounds, catalytic activity; INVOLVED IN: carbohydrate metabolic process; LOCATED IN: anchored to plasma membrane, plasma membrane, anchored to membrane; EXPRESSED IN: 22 plant structures; EXPRESSED DURING: 13 growth stages; CONTAINS InterPro DOMAIN/s: X8 (InterPro:IPR012946), Glycoside hydrolase, catalytic core (InterPro:IPR017853), Glycoside hydrolase, family 17 (InterPro:IPR000490), Glycoside hydrolase, subgroup, catalytic core (InterPro:IPR013781); BEST Arabidopsis thaliana protein match is: O-Glycosyl hydrolases family 17 protein (TAIR:AT2G01630.1); Has 2879 Blast hits to 2803 proteins in 166 species: Archae - 0; Bacteria - 0; Metazoa - 3; Fungi - 66; Plants - 2798; Viruses - 0; Other Eukaryotes - 12 (source: NCBI BLink).
AT1G66260	21	14	19	16	33	59	15	14	17	44	66	31	16	40	45	19	33	34	36	22	594	RNA-binding (RRM/RBD/RNP motifs) family protein; FUNCTIONS IN: nucleotide binding, nucleic acid binding; INVOLVED IN: biological_process unknown; LOCATED IN: cellular_component unknown; EXPRESSED IN: 24 plant structures; EXPRESSED DURING: 15 growth stages; CONTAINS InterPro DOMAIN/s: RNA recognition motif, RNP-1 (InterPro:IPR000504), Nucleotide-binding, alpha-beta plait (InterPro:IPR012677); BEST Arabidopsis thaliana protein match is: ALWAYS EARLY 4 (TAIR:AT5G37720.1); Has 6319 Blast hits to 5868 proteins in 467 species: Archae - 0; Bacteria - 316; Metazoa - 3146; Fungi - 1267; Plants - 941; Viruses - 29; Other Eukaryotes - 620 (source: NCBI BLink).
AT1G66270	63	45	94	118	648	494	0	0	0	25	22	31	0	7	18	24	9	5	6	17	1626	BGLU21; FUNCTIONS IN: beta-glucosidase activity, hydrolase activity, hydrolyzing O-glycosyl compounds; INVOLVED IN: cellular response to phosphate starvation, response to salt stress, cellular response to cold, cellular response to salt stress, response to osmotic stress; LOCATED IN: vacuole, membrane; EXPRESSED IN: root, callus, leaf; EXPRESSED DURING: seedling growth; CONTAINS InterPro DOMAIN/s: Glycoside hydrolase, family 1 (InterPro:IPR001360), Glycoside hydrolase, family 1, active site (InterPro:IPR018120), Glycoside hydrolase, catalytic core (InterPro:IPR017853), Glycoside hydrolase, subgroup, catalytic core (InterPro:IPR013781); BEST Arabidopsis thaliana protein match is: Glycosyl hydrolase superfamily protein (TAIR:AT1G66280.1); Has 11188 Blast hits to 10882 proteins in 1457 species: Archae - 140; Bacteria - 7714; Metazoa - 698; Fungi - 202; Plants - 1441; Viruses - 0; Other Eukaryotes - 993 (source: NCBI BLink).
AT1G66280	48	43	89	113	586	597	0	0	0	0	0	31	0	7	0	26	9	0	5	0	1554	BGLU22; FUNCTIONS IN: beta-glucosidase activity, hydrolase activity, hydrolyzing O-glycosyl compounds; INVOLVED IN: response to salt stress, cellular response to cold, cellular response to salt stress; LOCATED IN: membrane; EXPRESSED IN: root, callus, pollen tube, leaf; EXPRESSED DURING: seedling growth; CONTAINS InterPro DOMAIN/s: Glycoside hydrolase, family 1 (InterPro:IPR001360), Glycoside hydrolase, family 1, active site (InterPro:IPR018120), Glycoside hydrolase, catalytic core (InterPro:IPR017853), Glycoside hydrolase, subgroup, catalytic core (InterPro:IPR013781); BEST Arabidopsis thaliana protein match is: Glycosyl hydrolase superfamily protein (TAIR:AT1G66270.1); Has 11192 Blast hits to 10883 proteins in 1464 species: Archae - 140; Bacteria - 7710; Metazoa - 697; Fungi - 202; Plants - 1444; Viruses - 0; Other Eukaryotes - 999 (source: NCBI BLink).
AT1G66320	0	0	0	0	3	0	0	0	0	0	0	0	0	0	0	0	0	0	0	0	3	F-box/RNI-like superfamily protein; CONTAINS InterPro DOMAIN/s: F-box domain, cyclin-like (InterPro:IPR001810), FBD (InterPro:IPR013596), F-box domain, Skp2-like (InterPro:IPR022364), FBD-like (InterPro:IPR006566), Leucine-rich repeat 2 (InterPro:IPR013101); BEST Arabidopsis thaliana protein match is: RNI-like superfamily protein (TAIR:AT1G66640.1); Has 1761 Blast hits to 1715 proteins in 25 species: Archae - 0; Bacteria - 0; Metazoa - 0; Fungi - 0; Plants - 1761; Viruses - 0; Other Eukaryotes - 0 (source: NCBI BLink).
AT1G66330	4	1	0	2	0	0	0	0	0	0	3	0	0	1	3	0	4	0	3	0	21	senescence-associated family protein; Has 54 Blast hits to 54 proteins in 21 species: Archae - 0; Bacteria - 13; Metazoa - 0; Fungi - 0; Plants - 41; Viruses - 0; Other Eukaryotes - 0 (source: NCBI BLink).
AT1G66340	0	0	0	0	0	2	0	0	0	0	0	0	0	0	3	4	0	0	4	3	16	ETHYLENE RESPONSE 1 (ETR1); CONTAINS InterPro DOMAIN/s: Signal transduction histidine kinase, homodimeric (InterPro:IPR009082), Signal transduction histidine kinase, core (InterPro:IPR005467), Signal transduction histidine kinase, hybrid-type, ethylene sensor (InterPro:IPR014525), ATPase-like, ATP-binding domain (InterPro:IPR003594), CheY-like (InterPro:IPR011006), Signal transduction response regulator, receiver domain (InterPro:IPR001789), Signal transduction histidine kinase, subgroup 1, dimerisation/phosphoacceptor domain (InterPro:IPR003661), GAF (InterPro:IPR003018), Signal transduction histidine kinase-related protein, C-terminal (InterPro:IPR004358); BEST Arabidopsis thaliana protein match is: ethylene response sensor 1 (TAIR:AT2G40940.1); Has 102721 Blast hits to 98263 proteins in 3046 species: Archae - 757; Bacteria - 90102; Metazoa - 18; Fungi - 1611; Plants - 2314; Viruses - 21; Other Eukaryotes - 7898 (source: NCBI BLink).
AT1G66400	0	0	0	0	0	0	0	0	0	0	0	0	0	0	0	0	0	0	3	0	3	calmodulin like 23 (CML23); FUNCTIONS IN: calcium ion binding; INVOLVED IN: regulation of flower development, regulation of nitric oxide metabolic process; LOCATED IN: cellular_component unknown; EXPRESSED IN: 28 plant structures; EXPRESSED DURING: 9 growth stages; CONTAINS InterPro DOMAIN/s: EF-Hand 1, calcium-binding site (InterPro:IPR018247), EF-HAND 2 (InterPro:IPR018249), EF-hand-like domain (InterPro:IPR011992), Calcium-binding EF-hand (InterPro:IPR002048), EF-hand (InterPro:IPR018248); BEST Arabidopsis thaliana protein match is: EF hand calcium-binding protein family (TAIR:AT5G37770.1); Has 30871 Blast hits to 18969 proteins in 1622 species: Archae - 1; Bacteria - 165; Metazoa - 12615; Fungi - 7465; Plants - 6190; Viruses - 4; Other Eukaryotes - 4431 (source: NCBI BLink).
AT1G66410	21	28	0	46	48	84	0	23	38	86	87	25	25	73	78	25	58	67	238	124	1174	calmodulin 4 (CAM4); FUNCTIONS IN: calcium ion binding, signal transducer activity; INVOLVED IN: calcium-mediated signaling; LOCATED IN: plasma membrane; EXPRESSED IN: 23 plant structures; EXPRESSED DURING: 13 growth stages; CONTAINS InterPro DOMAIN/s: EF-Hand 1, calcium-binding site (InterPro:IPR018247), EF-HAND 2 (InterPro:IPR018249), Calcium-binding EF-hand (InterPro:IPR002048), EF-hand-like domain (InterPro:IPR011992), EF-hand (InterPro:IPR018248); BEST Arabidopsis thaliana protein match is: calmodulin 1 (TAIR:AT5G37780.1); Has 33649 Blast hits to 23222 proteins in 1766 species: Archae - 3; Bacteria - 253; Metazoa - 14425; Fungi - 6839; Plants - 7076; Viruses - 0; Other Eukaryotes - 5053 (source: NCBI BLink).
AT1G66430	70	53	54	67	18	42	86	28	78	140	235	72	87	197	156	16	37	110	131	138	1815	pfkB-like carbohydrate kinase family protein; FUNCTIONS IN: kinase activity, ribokinase activity; INVOLVED IN: D-ribose metabolic process, acetate fermentation, sucrose biosynthetic process, sucrose catabolic process, using beta-fructofuranosidase; LOCATED IN: chloroplast, chloroplast stroma; EXPRESSED IN: 22 plant structures; EXPRESSED DURING: 14 growth stages; CONTAINS InterPro DOMAIN/s: Carbohydrate/purine kinase (InterPro:IPR011611), Ribokinase (InterPro:IPR002139), Carbohydrate/puine kinase, PfkB, conserved site (InterPro:IPR002173); BEST Arabidopsis thaliana protein match is: pfkB-like carbohydrate kinase family protein (TAIR:AT5G51830.1); Has 20370 Blast hits to 20366 proteins in 2496 species: Archae - 409; Bacteria - 15079; Metazoa - 242; Fungi - 159; Plants - 598; Viruses - 0; Other Eukaryotes - 3883 (source: NCBI BLink).
AT1G66510	0	0	0	0	0	0	1	0	0	0	4	0	0	0	3	0	0	0	0	0	8	AAR2 protein family; CONTAINS InterPro DOMAIN/s: AAR2 (InterPro:IPR007946); Has 319 Blast hits to 307 proteins in 161 species: Archae - 0; Bacteria - 3; Metazoa - 130; Fungi - 91; Plants - 45; Viruses - 0; Other Eukaryotes - 50 (source: NCBI BLink).
AT1G66520	3	7	4	13	0	0	12	4	14	7	4	8	9	7	4	5	17	15	6	3	142	pigment defective 194 (pde194); FUNCTIONS IN: hydroxymethyl-, formyl- and related transferase activity, formyltetrahydrofolate deformylase activity, catalytic activity; INVOLVED IN: purine ribonucleotide biosynthetic process, biosynthetic process; EXPRESSED IN: 21 plant structures; EXPRESSED DURING: 13 growth stages; CONTAINS InterPro DOMAIN/s: Formyl transferase, C-terminal (InterPro:IPR005793), Methionine tRNA Formyltransferase-like (InterPro:IPR015518), Formyl transferase, C-terminal-like (InterPro:IPR011034), Formyl transferase, N-terminal (InterPro:IPR002376); Has 18100 Blast hits to 18093 proteins in 2820 species: Archae - 107; Bacteria - 12760; Metazoa - 410; Fungi - 163; Plants - 151; Viruses - 3; Other Eukaryotes - 4506 (source: NCBI BLink).
AT1G66530	23	15	14	28	88	71	22	27	50	60	102	27	18	29	41	15	24	31	61	25	771	Arginyl-tRNA synthetase, class Ic; FUNCTIONS IN: aminoacyl-tRNA ligase activity, nucleotide binding, arginine-tRNA ligase activity, ATP binding; INVOLVED IN: arginyl-tRNA aminoacylation, translation, tRNA aminoacylation for protein translation; LOCATED IN: cytoplasm; EXPRESSED IN: 23 plant structures; EXPRESSED DURING: 13 growth stages; CONTAINS InterPro DOMAIN/s: Aminoacyl-tRNA synthetase, class I, conserved site (InterPro:IPR001412), DALR anticodon binding (InterPro:IPR008909), Rossmann-like alpha/beta/alpha sandwich fold (InterPro:IPR014729), Arginyl-tRNA synthetase, class Ic, core (InterPro:IPR015945), Arginyl tRNA synthetase, class Ic, N-terminal (InterPro:IPR005148), Aminoacyl-tRNA synthetase, class 1a, anticodon-binding (InterPro:IPR009080), Arginyl-tRNA synthetase, class Ic (InterPro:IPR001278); BEST Arabidopsis thaliana protein match is: Arginyl-tRNA synthetase, class Ic (TAIR:AT4G26300.1); Has 9450 Blast hits to 9344 proteins in 2861 species: Archae - 249; Bacteria - 5610; Metazoa - 270; Fungi - 189; Plants - 83; Viruses - 3; Other Eukaryotes - 3046 (source: NCBI BLink).
AT1G66540	0	0	0	0	0	0	0	0	0	0	0	0	0	0	0	0	0	0	13	0	13	Cytochrome P450 superfamily protein; FUNCTIONS IN: electron carrier activity, monooxygenase activity, iron ion binding, oxygen binding, heme binding; INVOLVED IN: oxidation reduction; EXPRESSED IN: 21 plant structures; EXPRESSED DURING: 13 growth stages; CONTAINS InterPro DOMAIN/s: Cytochrome P450 (InterPro:IPR001128), Cytochrome P450, conserved site (InterPro:IPR017972), Cytochrome P450, E-class, group I (InterPro:IPR002401); BEST Arabidopsis thaliana protein match is: cytochrome P450, family 81, subfamily D, polypeptide 3 (TAIR:AT4G37340.1); Has 36477 Blast hits to 36375 proteins in 1869 species: Archae - 65; Bacteria - 6588; Metazoa - 11586; Fungi - 7386; Plants - 9188; Viruses - 3; Other Eukaryotes - 1661 (source: NCBI BLink).
AT1G66580	42	54	49	45	86	66	17	39	68	84	168	55	49	83	72	12	42	46	46	34	1157	senescence associated gene 24 (SAG24); FUNCTIONS IN: structural constituent of ribosome; INVOLVED IN: response to UV-B, translation; LOCATED IN: cytosolic ribosome, ribosome, cytosolic large ribosomal subunit, plasma membrane, vacuole; EXPRESSED IN: 25 plant structures; EXPRESSED DURING: 15 growth stages; CONTAINS InterPro DOMAIN/s: Ribosomal protein L10e (InterPro:IPR001197), Ribosomal protein L10e/L16 (InterPro:IPR016180), Ribosomal protein L10e, conserved site (InterPro:IPR018255); BEST Arabidopsis thaliana protein match is: Ribosomal protein L16p/L10e family protein (TAIR:AT1G26910.1); Has 1679 Blast hits to 1677 proteins in 605 species: Archae - 325; Bacteria - 13; Metazoa - 562; Fungi - 162; Plants - 159; Viruses - 0; Other Eukaryotes - 458 (source: NCBI BLink).
AT1G66590	0	0	0	0	0	1	0	0	0	0	0	0	0	0	0	0	2	1	0	3	7	cytochrome c oxidase 19-1 (COX19-1); CONTAINS InterPro DOMAIN/s: CHCH (InterPro:IPR010625); BEST Arabidopsis thaliana protein match is: cytochrome c oxidase 19-2 (TAIR:AT1G69750.1); Has 290 Blast hits to 290 proteins in 159 species: Archae - 0; Bacteria - 0; Metazoa - 77; Fungi - 106; Plants - 52; Viruses - 0; Other Eukaryotes - 55 (source: NCBI BLink).
AT1G66630	0	1	0	0	0	0	0	0	0	0	0	0	0	0	0	0	0	0	0	0	1	Protein with RING/U-box and TRAF-like domains; FUNCTIONS IN: ubiquitin-protein ligase activity, zinc ion binding; INVOLVED IN: multicellular organismal development, ubiquitin-dependent protein catabolic process, protein ubiquitination; LOCATED IN: nucleus; CONTAINS InterPro DOMAIN/s: TRAF-like (InterPro:IPR008974), Zinc finger, SIAH-type (InterPro:IPR013010), Seven-in-absentia protein, TRAF-like domain (InterPro:IPR018121), Zinc finger, RING-type (InterPro:IPR001841), Seven In Absentia Homolog-type (InterPro:IPR013323), Seven-in-absentia protein, sina (InterPro:IPR004162); BEST Arabidopsis thaliana protein match is: Protein with RING/U-box and TRAF-like domains (TAIR:AT1G66620.1); Has 1705 Blast hits to 1696 proteins in 709 species: Archae - 0; Bacteria - 0; Metazoa - 1145; Fungi - 28; Plants - 467; Viruses - 0; Other Eukaryotes - 65 (source: NCBI BLink).
AT1G66670	41	38	38	36	10	30	52	60	94	60	86	81	104	71	54	29	85	62	84	42	1157	CLP protease proteolytic subunit 3 (CLPP3); FUNCTIONS IN: serine-type endopeptidase activity; INVOLVED IN: proteolysis; LOCATED IN: in 6 components; EXPRESSED IN: 23 plant structures; EXPRESSED DURING: 13 growth stages; CONTAINS InterPro DOMAIN/s: Peptidase S14, ClpP, active site (InterPro:IPR018215), Peptidase S14, ClpP (InterPro:IPR001907); BEST Arabidopsis thaliana protein match is: CLP protease P4 (TAIR:AT5G45390.1); Has 13369 Blast hits to 13367 proteins in 2989 species: Archae - 6; Bacteria - 8381; Metazoa - 147; Fungi - 79; Plants - 1070; Viruses - 92; Other Eukaryotes - 3594 (source: NCBI BLink).
AT1G66680	17	19	30	31	48	42	3	22	17	42	29	23	11	12	24	8	18	3	28	7	434	AR401; LOCATED IN: cytosol, nucleus; EXPRESSED IN: 25 plant structures; EXPRESSED DURING: 15 growth stages; CONTAINS InterPro DOMAIN/s: Methyltransferase type 12 (InterPro:IPR013217); BEST Arabidopsis thaliana protein match is: S-adenosyl-L-methionine-dependent methyltransferases superfamily protein (TAIR:AT3G60910.1); Has 1054 Blast hits to 1053 proteins in 391 species: Archae - 16; Bacteria - 384; Metazoa - 157; Fungi - 144; Plants - 125; Viruses - 0; Other Eukaryotes - 228 (source: NCBI BLink).
AT1G66690	0	0	0	0	0	1	0	0	0	0	0	0	0	0	0	2	0	0	0	0	3	S-adenosyl-L-methionine-dependent methyltransferases superfamily protein; FUNCTIONS IN: S-adenosylmethionine-dependent methyltransferase activity, methyltransferase activity; INVOLVED IN: biological_process unknown; LOCATED IN: cellular_component unknown; CONTAINS InterPro DOMAIN/s: SAM dependent carboxyl methyltransferase (InterPro:IPR005299); BEST Arabidopsis thaliana protein match is: S-adenosyl-L-methionine-dependent methyltransferases superfamily protein (TAIR:AT1G66700.1); Has 825 Blast hits to 821 proteins in 111 species: Archae - 0; Bacteria - 42; Metazoa - 7; Fungi - 5; Plants - 704; Viruses - 0; Other Eukaryotes - 67 (source: NCBI BLink).
AT1G66700	0	0	0	0	0	0	0	0	0	0	0	3	0	0	0	0	0	0	0	0	3	PXMT1; CONTAINS InterPro DOMAIN/s: SAM dependent carboxyl methyltransferase (InterPro:IPR005299); BEST Arabidopsis thaliana protein match is: S-adenosyl-L-methionine-dependent methyltransferases superfamily protein (TAIR:AT1G66690.1); Has 857 Blast hits to 852 proteins in 114 species: Archae - 0; Bacteria - 51; Metazoa - 9; Fungi - 5; Plants - 706; Viruses - 0; Other Eukaryotes - 86 (source: NCBI BLink).
AT1G66730	0	0	0	0	0	0	0	0	0	1	0	0	0	0	0	0	0	0	0	0	1	DNA LIGASE 6 (LIG6); FUNCTIONS IN: DNA binding, DNA ligase (ATP) activity, ATP binding; INVOLVED IN: DNA repair, seed germination, DNA recombination, DNA replication; LOCATED IN: chloroplast; EXPRESSED IN: 16 plant structures; EXPRESSED DURING: 9 growth stages; CONTAINS InterPro DOMAIN/s: Nucleic acid-binding, OB-fold (InterPro:IPR012340), DNA ligase, N-terminal (InterPro:IPR012308), DNA repair metallo-beta-lactamase (InterPro:IPR011084), ATP dependent DNA ligase, central (InterPro:IPR012310), ATP dependent DNA ligase, C-terminal (InterPro:IPR012309), ATP-dependent DNA ligase (InterPro:IPR000977), ATP-dependent DNA ligase, conserved site (InterPro:IPR016059); BEST Arabidopsis thaliana protein match is: DNA ligase 1 (TAIR:AT1G08130.1); Has 4468 Blast hits to 4373 proteins in 907 species: Archae - 366; Bacteria - 1648; Metazoa - 644; Fungi - 681; Plants - 268; Viruses - 157; Other Eukaryotes - 704 (source: NCBI BLink).
AT1G66740	0	0	5	2	2	8	4	2	1	4	16	2	0	7	2	5	6	0	3	4	73	SGA2; FUNCTIONS IN: molecular_function unknown; INVOLVED IN: chromatin assembly or disassembly, nucleobase, nucleoside, nucleotide and nucleic acid metabolic process; LOCATED IN: endomembrane system, nucleus; EXPRESSED IN: 24 plant structures; EXPRESSED DURING: 15 growth stages; CONTAINS InterPro DOMAIN/s: Histone chaperone, ASF1-like (InterPro:IPR006818); BEST Arabidopsis thaliana protein match is: anti- silencing function 1b (TAIR:AT5G38110.1); Has 608 Blast hits to 608 proteins in 232 species: Archae - 0; Bacteria - 0; Metazoa - 247; Fungi - 167; Plants - 75; Viruses - 0; Other Eukaryotes - 119 (source: NCBI BLink).
AT1G66750	6	7	8	7	10	14	0	6	9	17	13	12	5	14	11	0	11	15	15	11	191	CDK-activating kinase 4 (CAK4); FUNCTIONS IN: protein binding, protein serine/threonine kinase activity, kinase activity; INVOLVED IN: regulation of cyclin-dependent protein kinase activity; LOCATED IN: nucleus, cytoplasm; EXPRESSED IN: 23 plant structures; EXPRESSED DURING: 13 growth stages; CONTAINS InterPro DOMAIN/s: Protein kinase, ATP binding site (InterPro:IPR017441), Protein kinase, catalytic domain (InterPro:IPR000719), Serine/threonine-protein kinase domain (InterPro:IPR002290), Serine/threonine-protein kinase-like domain (InterPro:IPR017442), Protein kinase-like domain (InterPro:IPR011009), Serine/threonine-protein kinase, active site (InterPro:IPR008271); BEST Arabidopsis thaliana protein match is: cyclin-dependent kinase D1;1 (TAIR:AT1G73690.1); Has 124001 Blast hits to 122583 proteins in 4490 species: Archae - 94; Bacteria - 13930; Metazoa - 46186; Fungi - 12564; Plants - 30685; Viruses - 410; Other Eukaryotes - 20132 (source: NCBI BLink).
AT1G66800	0	0	0	5	3	18	0	0	0	0	0	0	0	0	0	0	0	0	0	0	26	NAD(P)-binding Rossmann-fold superfamily protein; FUNCTIONS IN: alcohol dehydrogenase (NAD) activity, cinnamyl-alcohol dehydrogenase activity; INVOLVED IN: lignin biosynthetic process, cellular metabolic process, metabolic process; LOCATED IN: cellular_component unknown; EXPRESSED IN: sperm cell, hypocotyl, root, pollen tube; CONTAINS InterPro DOMAIN/s: NAD-dependent epimerase/dehydratase (InterPro:IPR001509), NAD(P)-binding domain (InterPro:IPR016040); BEST Arabidopsis thaliana protein match is: NAD(P)-binding Rossmann-fold superfamily protein (TAIR:AT1G09490.1); Has 12055 Blast hits to 12042 proteins in 2029 species: Archae - 224; Bacteria - 5367; Metazoa - 406; Fungi - 979; Plants - 2431; Viruses - 61; Other Eukaryotes - 2587 (source: NCBI BLink).
AT1G66840	0	0	0	0	0	0	1	0	0	0	0	0	0	2	0	0	0	0	0	2	5	Plant protein of unknown function (DUF827); CONTAINS InterPro DOMAIN/s: Protein of unknown function DUF827, plant (InterPro:IPR008545); BEST Arabidopsis thaliana protein match is: Plant protein of unknown function (DUF827) (TAIR:AT5G38150.1); Has 84275 Blast hits to 48824 proteins in 2535 species: Archae - 1385; Bacteria - 13811; Metazoa - 38158; Fungi - 6970; Plants - 4830; Viruses - 207; Other Eukaryotes - 18914 (source: NCBI BLink).
AT1G66850	0	0	0	0	0	0	0	0	0	0	2	0	0	0	0	1	0	0	0	0	3	Bifunctional inhibitor/lipid-transfer protein/seed storage 2S albumin superfamily protein; FUNCTIONS IN: lipid binding; INVOLVED IN: lipid transport; LOCATED IN: endomembrane system; EXPRESSED IN: 8 plant structures; EXPRESSED DURING: 4 anthesis, petal differentiation and expansion stage, E expanded cotyledon stage; CONTAINS InterPro DOMAIN/s: Bifunctional inhibitor/plant lipid transfer protein/seed storage (InterPro:IPR016140), Plant lipid transfer protein/seed storage/trypsin-alpha amylase inhibitor (InterPro:IPR003612), Plant lipid transfer protein/hydrophobic protein, helical domain (InterPro:IPR013770); BEST Arabidopsis thaliana protein match is: Bifunctional inhibitor/lipid-transfer protein/seed storage 2S albumin superfamily protein (TAIR:AT5G38160.1); Has 289 Blast hits to 288 proteins in 30 species: Archae - 0; Bacteria - 0; Metazoa - 0; Fungi - 0; Plants - 289; Viruses - 0; Other Eukaryotes - 0 (source: NCBI BLink).
AT1G66860	0	0	0	0	0	0	0	1	0	0	0	0	0	0	0	0	0	0	0	0	1	Class I glutamine amidotransferase-like superfamily protein; FUNCTIONS IN: hydrolase activity; INVOLVED IN: glutamine metabolic process, N-terminal protein myristoylation; LOCATED IN: cellular_component unknown; EXPRESSED IN: flower; EXPRESSED DURING: petal differentiation and expansion stage; CONTAINS InterPro DOMAIN/s: Peptidase C26 (InterPro:IPR011697), Glutamine amidotransferase type 1 (InterPro:IPR017926); BEST Arabidopsis thaliana protein match is: Class I glutamine amidotransferase-like superfamily protein (TAIR:AT5G38200.1); Has 3601 Blast hits to 3597 proteins in 1187 species: Archae - 19; Bacteria - 2895; Metazoa - 1; Fungi - 3; Plants - 55; Viruses - 0; Other Eukaryotes - 628 (source: NCBI BLink).
AT1G66880	0	0	0	0	0	0	0	0	0	0	0	12	3	0	0	18	13	0	0	0	46	Protein kinase superfamily protein; FUNCTIONS IN: protein serine/threonine kinase activity, protein kinase activity, ATP binding; INVOLVED IN: protein amino acid phosphorylation; LOCATED IN: plasma membrane; EXPRESSED IN: 21 plant structures; EXPRESSED DURING: 13 growth stages; CONTAINS InterPro DOMAIN/s: Protein kinase, ATP binding site (InterPro:IPR017441), Serine/threonine-protein kinase domain (InterPro:IPR002290), Serine/threonine-protein kinase-like domain (InterPro:IPR017442), Protein kinase-like domain (InterPro:IPR011009), Serine/threonine-protein kinase, active site (InterPro:IPR008271), Protein kinase, catalytic domain (InterPro:IPR000719), Tyrosine-protein kinase, catalytic domain (InterPro:IPR020635); BEST Arabidopsis thaliana protein match is: Protein kinase family protein (TAIR:AT5G38210.1); Has 129213 Blast hits to 127053 proteins in 4833 species: Archae - 128; Bacteria - 14675; Metazoa - 47420; Fungi - 11551; Plants - 35229; Viruses - 624; Other Eukaryotes - 19586 (source: NCBI BLink).
AT1G66900	0	0	0	0	3	13	3	2	0	1	6	0	0	3	7	5	6	0	0	0	49	alpha/beta-Hydrolases superfamily protein; CONTAINS InterPro DOMAIN/s: Protein of unknown function DUF818 (InterPro:IPR008536); BEST Arabidopsis thaliana protein match is: alpha/beta-Hydrolases superfamily protein (TAIR:AT5G38220.3); Has 3645 Blast hits to 3636 proteins in 755 species: Archae - 4; Bacteria - 1186; Metazoa - 604; Fungi - 183; Plants - 290; Viruses - 6; Other Eukaryotes - 1372 (source: NCBI BLink).
AT1G66910	1	0	0	0	0	0	0	0	0	0	0	0	3	0	0	0	0	0	0	0	4	Protein kinase superfamily protein; FUNCTIONS IN: kinase activity; INVOLVED IN: protein amino acid phosphorylation; LOCATED IN: endomembrane system; CONTAINS InterPro DOMAIN/s: Protein kinase, ATP binding site (InterPro:IPR017441), Serine/threonine-protein kinase domain (InterPro:IPR002290), Serine-threonine/tyrosine-protein kinase (InterPro:IPR001245), Serine/threonine-protein kinase, active site (InterPro:IPR008271), Protein kinase-like domain (InterPro:IPR011009), Protein kinase, catalytic domain (InterPro:IPR000719), Tyrosine-protein kinase, catalytic domain (InterPro:IPR020635); BEST Arabidopsis thaliana protein match is: Protein kinase superfamily protein (TAIR:AT1G66930.1); Has 113951 Blast hits to 112305 proteins in 4393 species: Archae - 178; Bacteria - 12361; Metazoa - 42729; Fungi - 9627; Plants - 32494; Viruses - 324; Other Eukaryotes - 16238 (source: NCBI BLink).
AT1G66920	0	0	0	1	0	0	0	0	0	0	0	0	0	0	0	0	0	0	4	0	5	Protein kinase superfamily protein; FUNCTIONS IN: protein serine/threonine kinase activity, protein kinase activity, kinase activity, ATP binding; INVOLVED IN: protein amino acid phosphorylation; LOCATED IN: endomembrane system; CONTAINS InterPro DOMAIN/s: Protein kinase, ATP binding site (InterPro:IPR017441), Protein kinase, catalytic domain (InterPro:IPR000719), Serine-threonine/tyrosine-protein kinase (InterPro:IPR001245), Protein kinase-like domain (InterPro:IPR011009), Serine/threonine-protein kinase, active site (InterPro:IPR008271); BEST Arabidopsis thaliana protein match is: Protein kinase superfamily protein (TAIR:AT1G66910.1); Has 113279 Blast hits to 111685 proteins in 4334 species: Archae - 179; Bacteria - 12475; Metazoa - 42104; Fungi - 9581; Plants - 32516; Viruses - 285; Other Eukaryotes - 16139 (source: NCBI BLink).
AT1G66930	6	4	0	0	0	0	0	3	2	4	4	0	0	0	2	4	5	2	6	7	49	Protein kinase superfamily protein; FUNCTIONS IN: kinase activity; INVOLVED IN: protein amino acid phosphorylation; LOCATED IN: cellular_component unknown; EXPRESSED IN: root; CONTAINS InterPro DOMAIN/s: Protein kinase, ATP binding site (InterPro:IPR017441), Serine/threonine-protein kinase domain (InterPro:IPR002290), Serine-threonine/tyrosine-protein kinase (InterPro:IPR001245), Protein kinase-like domain (InterPro:IPR011009), Serine/threonine-protein kinase, active site (InterPro:IPR008271), Protein kinase, catalytic domain (InterPro:IPR000719), Tyrosine-protein kinase, catalytic domain (InterPro:IPR020635); BEST Arabidopsis thaliana protein match is: Protein kinase superfamily protein (TAIR:AT1G67000.1); Has 118196 Blast hits to 116542 proteins in 4529 species: Archae - 160; Bacteria - 13007; Metazoa - 44331; Fungi - 10242; Plants - 32970; Viruses - 385; Other Eukaryotes - 17101 (source: NCBI BLink).
AT1G66940	5	3	3	5	0	0	4	3	4	7	2	1	4	0	5	0	1	0	0	0	47	protein kinase-related; FUNCTIONS IN: molecular_function unknown; INVOLVED IN: biological_process unknown; LOCATED IN: endomembrane system; EXPRESSED IN: 22 plant structures; EXPRESSED DURING: 13 growth stages; BEST Arabidopsis thaliana protein match is: Protein kinase superfamily protein (TAIR:AT1G67000.1); Has 305 Blast hits to 263 proteins in 13 species: Archae - 0; Bacteria - 0; Metazoa - 4; Fungi - 0; Plants - 301; Viruses - 0; Other Eukaryotes - 0 (source: NCBI BLink).
AT1G66950	6	13	12	17	51	40	18	21	7	0	6	36	10	0	0	16	0	24	0	0	277	pleiotropic drug resistance 11 (PDR11); FUNCTIONS IN: ATPase activity, coupled to transmembrane movement of substances; INVOLVED IN: drug transmembrane transport; LOCATED IN: membrane; EXPRESSED IN: 9 plant structures; EXPRESSED DURING: 4 anthesis, C globular stage, petal differentiation and expansion stage; CONTAINS InterPro DOMAIN/s: ATPase, AAA+ type, core (InterPro:IPR003593), ABC transporter-like (InterPro:IPR003439), Plant PDR ABC transporter associated (InterPro:IPR013581), ABC-2 type transporter (InterPro:IPR013525); BEST Arabidopsis thaliana protein match is: pleiotropic drug resistance 6 (TAIR:AT2G36380.1); Has 357151 Blast hits to 273757 proteins in 3981 species: Archae - 7090; Bacteria - 287486; Metazoa - 9208; Fungi - 6204; Plants - 5777; Viruses - 4; Other Eukaryotes - 41382 (source: NCBI BLink).
AT1G66960	0	0	0	0	0	0	0	0	0	2	0	0	0	0	0	0	0	0	0	0	2	Terpenoid cyclases family protein; CONTAINS InterPro DOMAIN/s: Terpene synthase, conserved site (InterPro:IPR002365), Terpenoid cylases/protein prenyltransferase alpha-alpha toroid (InterPro:IPR008930), Squalene cyclase (InterPro:IPR018333), Prenyltransferase/squalene oxidase (InterPro:IPR001330); BEST Arabidopsis thaliana protein match is: lupeol synthase 2 (TAIR:AT1G78960.1); Has 2121 Blast hits to 1981 proteins in 568 species: Archae - 2; Bacteria - 916; Metazoa - 134; Fungi - 247; Plants - 610; Viruses - 0; Other Eukaryotes - 212 (source: NCBI BLink).
AT1G66970	34	38	28	46	0	0	109	124	47	27	38	255	98	64	35	360	123	94	27	40	1587	SHV3-like 2 (SVL2); FUNCTIONS IN: glycerophosphodiester phosphodiesterase activity, kinase activity; INVOLVED IN: glycerol metabolic process, lipid metabolic process; LOCATED IN: anchored to plasma membrane, apoplast, chloroplast, anchored to membrane; EXPRESSED IN: 25 plant structures; EXPRESSED DURING: 13 growth stages; CONTAINS InterPro DOMAIN/s: PLC-like phosphodiesterase, TIM beta/alpha-barrel domain (InterPro:IPR017946), Glycerophosphoryl diester phosphodiesterase (InterPro:IPR004129); BEST Arabidopsis thaliana protein match is: suppressor of npr1-1 constitutive 4 (TAIR:AT1G66980.1); Has 1600 Blast hits to 1093 proteins in 369 species: Archae - 0; Bacteria - 1195; Metazoa - 10; Fungi - 0; Plants - 324; Viruses - 0; Other Eukaryotes - 71 (source: NCBI BLink).
AT1G66980	2	0	0	9	0	0	0	0	3	0	4	0	4	0	8	16	0	0	0	0	46	suppressor of npr1-1 constitutive 4 (SNC4); CONTAINS InterPro DOMAIN/s: Protein kinase, ATP binding site (InterPro:IPR017441), Serine/threonine-protein kinase domain (InterPro:IPR002290), Serine-threonine/tyrosine-protein kinase (InterPro:IPR001245), Protein kinase-like domain (InterPro:IPR011009), Serine/threonine-protein kinase, active site (InterPro:IPR008271), PLC-like phosphodiesterase, TIM beta/alpha-barrel domain (InterPro:IPR017946), Protein kinase, catalytic domain (InterPro:IPR000719), Glycerophosphoryl diester phosphodiesterase (InterPro:IPR004129), Tyrosine-protein kinase, catalytic domain (InterPro:IPR020635); BEST Arabidopsis thaliana protein match is: SHV3-like 2 (TAIR:AT1G66970.1); Has 115599 Blast hits to 113492 proteins in 4573 species: Archae - 153; Bacteria - 13353; Metazoa - 42961; Fungi - 9619; Plants - 32809; Viruses - 285; Other Eukaryotes - 16419 (source: NCBI BLink).
AT1G67000	0	0	0	0	0	0	0	1	0	0	0	0	0	0	0	0	0	0	0	0	1	Protein kinase superfamily protein; FUNCTIONS IN: protein serine/threonine kinase activity, protein kinase activity, kinase activity, ATP binding; INVOLVED IN: protein amino acid phosphorylation; LOCATED IN: endomembrane system; EXPRESSED IN: stem; CONTAINS InterPro DOMAIN/s: Protein kinase, ATP binding site (InterPro:IPR017441), Protein kinase, catalytic domain (InterPro:IPR000719), Serine-threonine/tyrosine-protein kinase (InterPro:IPR001245), Protein kinase-like domain (InterPro:IPR011009), Serine/threonine-protein kinase, active site (InterPro:IPR008271); BEST Arabidopsis thaliana protein match is: Protein kinase superfamily protein (TAIR:AT1G66930.1); Has 113853 Blast hits to 112150 proteins in 4512 species: Archae - 151; Bacteria - 11870; Metazoa - 43414; Fungi - 9147; Plants - 32426; Viruses - 293; Other Eukaryotes - 16552 (source: NCBI BLink).
AT1G67020	0	0	0	0	0	2	0	0	0	0	0	0	0	0	0	0	0	0	0	0	2	unknown protein; FUNCTIONS IN: molecular_function unknown; INVOLVED IN: biological_process unknown; LOCATED IN: cellular_component unknown; EXPRESSED IN: leaf; Has 72 Blast hits to 72 proteins in 9 species: Archae - 0; Bacteria - 0; Metazoa - 0; Fungi - 0; Plants - 72; Viruses - 0; Other Eukaryotes - 0 (source: NCBI BLink).
AT1G67035	0	0	0	0	0	0	0	0	0	0	0	0	0	0	1	0	0	0	0	0	1	unknown protein; FUNCTIONS IN: molecular_function unknown; INVOLVED IN: biological_process unknown; LOCATED IN: cellular_component unknown; EXPRESSED IN: cotyledon; BEST Arabidopsis thaliana protein match is: unknown protein (TAIR:AT5G38300.1); Has 30201 Blast hits to 17322 proteins in 780 species: Archae - 12; Bacteria - 1396; Metazoa - 17338; Fungi - 3422; Plants - 5037; Viruses - 0; Other Eukaryotes - 2996 (source: NCBI BLink).
AT1G67050	0	0	0	0	0	0	0	0	0	10	2	0	0	15	5	0	0	0	0	0	32	unknown protein; BEST Arabidopsis thaliana protein match is: unknown protein (TAIR:AT5G38320.1); Has 617 Blast hits to 318 proteins in 80 species: Archae - 0; Bacteria - 16; Metazoa - 141; Fungi - 62; Plants - 128; Viruses - 2; Other Eukaryotes - 268 (source: NCBI BLink).
AT1G67060	0	0	0	0	0	0	0	0	0	0	0	0	0	0	0	0	0	3	3	6	12	unknown protein; FUNCTIONS IN: molecular_function unknown; INVOLVED IN: biological_process unknown; LOCATED IN: plasma membrane; EXPRESSED IN: 22 plant structures; EXPRESSED DURING: 13 growth stages; Has 283 Blast hits to 281 proteins in 136 species: Archae - 0; Bacteria - 145; Metazoa - 0; Fungi - 65; Plants - 41; Viruses - 0; Other Eukaryotes - 32 (source: NCBI BLink).
AT1G67070	0	0	0	0	0	0	0	0	0	0	4	0	0	0	0	0	0	0	3	0	7	DARK INDUCIBLE 9 (DIN9); CONTAINS InterPro DOMAIN/s: Mannose-6-phosphate isomerase (InterPro:IPR016305), Cupin, RmlC-type (InterPro:IPR011051), Mannose-6-phosphate isomerase, type I (InterPro:IPR001250), RmlC-like jelly roll fold (InterPro:IPR014710), Phosphomannose isomerase, type I, conserved site (InterPro:IPR018050); BEST Arabidopsis thaliana protein match is: Mannose-6-phosphate isomerase, type I (TAIR:AT3G02570.1); Has 2340 Blast hits to 2321 proteins in 789 species: Archae - 2; Bacteria - 1171; Metazoa - 570; Fungi - 215; Plants - 90; Viruses - 0; Other Eukaryotes - 292 (source: NCBI BLink).
AT1G67080	3	6	5	9	0	5	4	9	6	5	6	5	10	4	4	9	5	15	4	9	123	abscisic acid (ABA)-deficient 4 (ABA4); INVOLVED IN: abscisic acid biosynthetic process, regulation of superoxide anion generation, xanthophyll metabolic process, photoprotection; LOCATED IN: PSII associated light-harvesting complex II, chloroplast envelope; EXPRESSED IN: 23 plant structures; EXPRESSED DURING: 13 growth stages; Has 723 Blast hits to 723 proteins in 64 species: Archae - 0; Bacteria - 78; Metazoa - 0; Fungi - 0; Plants - 58; Viruses - 0; Other Eukaryotes - 587 (source: NCBI BLink).
AT1G67090	664	646	479	446	32	57	634	599	712	400	683	444	944	1023	866	147	751	909	434	141	11011	ribulose bisphosphate carboxylase small chain 1A (RBCS1A); FUNCTIONS IN: ribulose-bisphosphate carboxylase activity, copper ion binding; INVOLVED IN: carbon fixation, response to cold, response to blue light, response to red light, response to far red light; LOCATED IN: in 10 components; EXPRESSED IN: 22 plant structures; EXPRESSED DURING: L mature pollen stage, M germinated pollen stage, seedling growth; CONTAINS InterPro DOMAIN/s: Ribulose bisphosphate carboxylase, small chain (InterPro:IPR000894); BEST Arabidopsis thaliana protein match is: Ribulose bisphosphate carboxylase (small chain) family protein (TAIR:AT5G38430.1); Has 1998 Blast hits to 1975 proteins in 459 species: Archae - 0; Bacteria - 424; Metazoa - 0; Fungi - 0; Plants - 969; Viruses - 0; Other Eukaryotes - 605 (source: NCBI BLink).
AT1G67120	3	1	2	0	41	8	1	0	3	13	37	4	3	6	5	0	1	3	8	2	141	ATPases;nucleotide binding;ATP binding;nucleoside-triphosphatases;transcription factor binding; FUNCTIONS IN: nucleoside-triphosphatase activity, ATPase activity, transcription factor binding, nucleotide binding, ATP binding; INVOLVED IN: regulation of transcription, DNA-dependent, regulation of protein complex assembly; LOCATED IN: chloroplast envelope; EXPRESSED IN: 23 plant structures; EXPRESSED DURING: 13 growth stages; CONTAINS InterPro DOMAIN/s: Midasin (InterPro:IPR012099), ATPase, AAA-5 (InterPro:IPR011704), ATPase, AAA+ type, core (InterPro:IPR003593), von Willebrand factor, type A (InterPro:IPR002035), RNA polymerase sigma factor 54, interaction (InterPro:IPR002078); Has 30201 Blast hits to 17322 proteins in 780 species: Archae - 12; Bacteria - 1396; Metazoa - 17338; Fungi - 3422; Plants - 5037; Viruses - 0; Other Eukaryotes - 2996 (source: NCBI BLink).
AT1G67140	0	0	0	5	45	29	0	19	20	40	33	26	3	71	41	10	0	37	27	9	415	SWEETIE (SWEETIE); FUNCTIONS IN: binding; INVOLVED IN: trehalose metabolic process, carbohydrate metabolic process, starch metabolic process; LOCATED IN: cytosol; EXPRESSED IN: 25 plant structures; EXPRESSED DURING: 13 growth stages; CONTAINS InterPro DOMAIN/s: Armadillo-type fold (InterPro:IPR016024); Has 8640 Blast hits to 5919 proteins in 625 species: Archae - 46; Bacteria - 1406; Metazoa - 3035; Fungi - 1212; Plants - 473; Viruses - 115; Other Eukaryotes - 2353 (source: NCBI BLink).
AT1G67190	0	0	0	0	0	0	0	2	0	0	0	0	0	0	0	0	0	0	0	0	2	F-box/RNI-like superfamily protein; CONTAINS InterPro DOMAIN/s: F-box domain, cyclin-like (InterPro:IPR001810), F-box domain, Skp2-like (InterPro:IPR022364); BEST Arabidopsis thaliana protein match is: F-box/RNI-like superfamily protein (TAIR:AT1G10780.1); Has 147 Blast hits to 147 proteins in 14 species: Archae - 0; Bacteria - 0; Metazoa - 2; Fungi - 0; Plants - 143; Viruses - 0; Other Eukaryotes - 2 (source: NCBI BLink).
AT1G67230	11	16	13	17	57	49	7	16	22	52	65	26	16	42	45	24	27	34	48	50	637	LITTLE NUCLEI1 (LINC1); FUNCTIONS IN: molecular_function unknown; INVOLVED IN: nucleus organization; LOCATED IN: cytosol, nucleus; EXPRESSED IN: 25 plant structures; EXPRESSED DURING: 13 growth stages; BEST Arabidopsis thaliana protein match is: nuclear matrix constituent protein-related (TAIR:AT1G13220.2); Has 314297 Blast hits to 138342 proteins in 3965 species: Archae - 3454; Bacteria - 70538; Metazoa - 123746; Fungi - 25476; Plants - 17143; Viruses - 1173; Other Eukaryotes - 72767 (source: NCBI BLink).
AT1G67250	0	0	0	0	0	0	0	0	0	8	0	0	0	0	0	0	0	0	0	0	8	Proteasome maturation factor UMP1; CONTAINS InterPro DOMAIN/s: Proteasome maturation factor UMP1 (InterPro:IPR008012); BEST Arabidopsis thaliana protein match is: acclimation of photosynthesis to environment (TAIR:AT5G38660.2); Has 220 Blast hits to 220 proteins in 80 species: Archae - 0; Bacteria - 0; Metazoa - 106; Fungi - 2; Plants - 90; Viruses - 0; Other Eukaryotes - 22 (source: NCBI BLink).
AT1G67280	59	48	38	89	51	75	97	104	113	130	139	134	148	138	122	120	185	131	161	86	2168	Glyoxalase/Bleomycin resistance protein/Dioxygenase superfamily protein; FUNCTIONS IN: lactoylglutathione lyase activity, metal ion binding; INVOLVED IN: response to cold, carbohydrate metabolic process; LOCATED IN: thylakoid, thylakoid lumen, stromule, chloroplast, chloroplast stroma; EXPRESSED IN: 24 plant structures; EXPRESSED DURING: 15 growth stages; CONTAINS InterPro DOMAIN/s: Glyoxalase I (InterPro:IPR004361), Glyoxalase I, conserved site (InterPro:IPR018146), Glyoxalase/bleomycin resistance protein/dioxygenase (InterPro:IPR004360); BEST Arabidopsis thaliana protein match is: glyoxalase I homolog (TAIR:AT1G11840.6); Has 8954 Blast hits to 5185 proteins in 1641 species: Archae - 131; Bacteria - 5795; Metazoa - 515; Fungi - 329; Plants - 252; Viruses - 0; Other Eukaryotes - 1932 (source: NCBI BLink).
AT1G67290	0	0	0	0	0	0	0	0	0	0	0	0	0	0	3	0	0	0	3	6	12	glyoxal oxidase-related protein; FUNCTIONS IN: molecular_function unknown; INVOLVED IN: biological_process unknown; LOCATED IN: endomembrane system; EXPRESSED IN: 10 plant structures; EXPRESSED DURING: L mature pollen stage, M germinated pollen stage, 4 anthesis, C globular stage, petal differentiation and expansion stage; CONTAINS InterPro DOMAIN/s: Galactose oxidase/kelch, beta-propeller (InterPro:IPR011043), Galactose oxidase, beta-propeller (InterPro:IPR015916), Immunoglobulin E-set (InterPro:IPR014756), Glyoxal oxidase, N-terminal (InterPro:IPR009880), Domain of unknown function DUF1929 (InterPro:IPR015202); BEST Arabidopsis thaliana protein match is: glyoxal oxidase-related protein (TAIR:AT5G19580.1); Has 845 Blast hits to 839 proteins in 168 species: Archae - 0; Bacteria - 317; Metazoa - 1; Fungi - 242; Plants - 264; Viruses - 0; Other Eukaryotes - 21 (source: NCBI BLink).
AT1G67300	0	0	0	0	0	0	0	0	0	0	0	0	0	0	0	0	0	0	0	1	1	Major facilitator superfamily protein; FUNCTIONS IN: carbohydrate transmembrane transporter activity, sugar:hydrogen symporter activity; INVOLVED IN: transport, transmembrane transport; LOCATED IN: integral to membrane, membrane; EXPRESSED IN: 22 plant structures; EXPRESSED DURING: 13 growth stages; CONTAINS InterPro DOMAIN/s: Sugar transporter, conserved site (InterPro:IPR005829), Major facilitator superfamily (InterPro:IPR020846), Sugar/inositol transporter (InterPro:IPR003663), General substrate transporter (InterPro:IPR005828), Major facilitator superfamily, general substrate transporter (InterPro:IPR016196); BEST Arabidopsis thaliana protein match is: Major facilitator superfamily protein (TAIR:AT1G79820.2); Has 41411 Blast hits to 40853 proteins in 2427 species: Archae - 690; Bacteria - 24236; Metazoa - 4821; Fungi - 7159; Plants - 2674; Viruses - 2; Other Eukaryotes - 1829 (source: NCBI BLink).
AT1G67310	0	0	0	0	0	4	0	0	0	0	4	0	0	0	1	7	0	0	10	9	35	Calmodulin-binding transcription activator protein with CG-1 and Ankyrin domains; FUNCTIONS IN: calmodulin binding, transcription regulator activity; INVOLVED IN: regulation of transcription; LOCATED IN: cytosol; EXPRESSED IN: 23 plant structures; EXPRESSED DURING: 13 growth stages; CONTAINS InterPro DOMAIN/s: Immunoglobulin E-set (InterPro:IPR014756), Ankyrin repeat-containing domain (InterPro:IPR020683), CG-1 (InterPro:IPR005559), Cell surface receptor IPT/TIG (InterPro:IPR002909), Ankyrin repeat (InterPro:IPR002110), IQ calmodulin-binding region (InterPro:IPR000048); BEST Arabidopsis thaliana protein match is: signal responsive 1 (TAIR:AT2G22300.2); Has 4214 Blast hits to 2978 proteins in 268 species: Archae - 9; Bacteria - 179; Metazoa - 1855; Fungi - 220; Plants - 413; Viruses - 4; Other Eukaryotes - 1534 (source: NCBI BLink).
AT1G67320	0	0	0	0	0	0	0	0	2	9	15	1	0	0	1	0	0	0	0	0	28	DNA primase, large subunit family; FUNCTIONS IN: DNA primase activity; INVOLVED IN: DNA replication, synthesis of RNA primer; EXPRESSED IN: 21 plant structures; EXPRESSED DURING: 13 growth stages; CONTAINS InterPro DOMAIN/s: DNA primase, large subunit, eukaryotic (InterPro:IPR016558), DNA primase, large subunit, eukaryotic/archaeal (InterPro:IPR007238); Has 451 Blast hits to 447 proteins in 212 species: Archae - 8; Bacteria - 0; Metazoa - 155; Fungi - 145; Plants - 53; Viruses - 0; Other Eukaryotes - 90 (source: NCBI BLink).
AT1G67325	0	0	0	0	0	0	0	0	0	6	0	0	0	2	0	0	0	0	0	0	8	Ran BP2/NZF zinc finger-like superfamily protein; FUNCTIONS IN: binding, zinc ion binding; INVOLVED IN: biological_process unknown; LOCATED IN: intracellular; CONTAINS InterPro DOMAIN/s: Zinc finger, RanBP2-type (InterPro:IPR001876); BEST Arabidopsis thaliana protein match is: TBP-associated factor 15 (TAIR:AT1G50300.1); Has 30201 Blast hits to 17322 proteins in 780 species: Archae - 12; Bacteria - 1396; Metazoa - 17338; Fungi - 3422; Plants - 5037; Viruses - 0; Other Eukaryotes - 2996 (source: NCBI BLink).
AT1G67330	0	0	0	0	24	27	0	0	0	0	0	0	0	0	2	0	0	0	0	0	53	Protein of unknown function (DUF579); FUNCTIONS IN: molecular_function unknown; INVOLVED IN: biological_process unknown; LOCATED IN: endomembrane system; EXPRESSED IN: 8 plant structures; EXPRESSED DURING: LP.06 six leaves visible, LP.04 four leaves visible, LP.10 ten leaves visible, 4 leaf senescence stage; CONTAINS InterPro DOMAIN/s: Protein of unknown function DUF579 (InterPro:IPR021148), Conserved hypothetical protein CHP01627 (InterPro:IPR006514); BEST Arabidopsis thaliana protein match is: Protein of unknown function (DUF579) (TAIR:AT1G27930.1); Has 252 Blast hits to 251 proteins in 20 species: Archae - 0; Bacteria - 5; Metazoa - 0; Fungi - 0; Plants - 240; Viruses - 0; Other Eukaryotes - 7 (source: NCBI BLink).
AT1G67350	2	2	2	5	21	17	6	4	13	12	23	10	18	27	23	18	17	33	10	12	275	unknown protein; Has 2 Blast hits to 2 proteins in 1 species: Archae - 0; Bacteria - 0; Metazoa - 0; Fungi - 0; Plants - 2; Viruses - 0; Other Eukaryotes - 0 (source: NCBI BLink).
AT1G67360	11	5	0	0	23	21	9	74	26	23	30	88	57	47	19	112	90	103	88	19	845	Rubber elongation factor protein (REF); INVOLVED IN: biological_process unknown; LOCATED IN: vacuole; EXPRESSED IN: 24 plant structures; EXPRESSED DURING: 15 growth stages; CONTAINS InterPro DOMAIN/s: Rubber elongation factor (InterPro:IPR008802); BEST Arabidopsis thaliana protein match is: Rubber elongation factor protein (REF) (TAIR:AT2G47780.1); Has 125 Blast hits to 125 proteins in 21 species: Archae - 0; Bacteria - 0; Metazoa - 0; Fungi - 0; Plants - 125; Viruses - 0; Other Eukaryotes - 0 (source: NCBI BLink).
AT1G67390	0	0	0	0	2	0	0	0	0	0	0	0	0	0	0	0	0	0	0	0	2	F-box family protein; CONTAINS InterPro DOMAIN/s: F-box domain, cyclin-like (InterPro:IPR001810), F-box domain, Skp2-like (InterPro:IPR022364); BEST Arabidopsis thaliana protein match is: F-box family protein (TAIR:AT3G60790.1); Has 1872 Blast hits to 1854 proteins in 24 species: Archae - 0; Bacteria - 0; Metazoa - 0; Fungi - 0; Plants - 1872; Viruses - 0; Other Eukaryotes - 0 (source: NCBI BLink).
AT1G67410	0	0	0	0	2	2	0	0	0	0	0	0	0	0	0	0	0	3	9	0	16	Exostosin family protein; FUNCTIONS IN: catalytic activity; INVOLVED IN: biological_process unknown; LOCATED IN: endomembrane system, membrane; EXPRESSED IN: 22 plant structures; EXPRESSED DURING: 13 growth stages; CONTAINS InterPro DOMAIN/s: Exostosin-like (InterPro:IPR004263); BEST Arabidopsis thaliana protein match is: Exostosin family protein (TAIR:AT1G74680.1); Has 1249 Blast hits to 1240 proteins in 88 species: Archae - 0; Bacteria - 6; Metazoa - 115; Fungi - 4; Plants - 1041; Viruses - 0; Other Eukaryotes - 83 (source: NCBI BLink).
AT1G67420	0	0	0	0	2	3	0	1	0	4	0	0	0	3	0	0	0	2	4	6	25	Zn-dependent exopeptidases superfamily protein; FUNCTIONS IN: peptidase activity; INVOLVED IN: proteolysis; LOCATED IN: endomembrane system; EXPRESSED IN: 18 plant structures; EXPRESSED DURING: 7 growth stages; CONTAINS InterPro DOMAIN/s: Peptidase M28 (InterPro:IPR007484); BEST Arabidopsis thaliana protein match is: Zn-dependent exopeptidases superfamily protein (TAIR:AT5G20660.1); Has 1831 Blast hits to 1821 proteins in 500 species: Archae - 17; Bacteria - 819; Metazoa - 494; Fungi - 278; Plants - 79; Viruses - 0; Other Eukaryotes - 144 (source: NCBI BLink).
AT1G67430	0	0	0	0	0	0	0	32	0	164	536	0	0	242	189	48	0	94	0	0	1305	Ribosomal protein L22p/L17e family protein; FUNCTIONS IN: structural constituent of ribosome; INVOLVED IN: translation; LOCATED IN: in 6 components; EXPRESSED IN: 23 plant structures; EXPRESSED DURING: 13 growth stages; CONTAINS InterPro DOMAIN/s: Ribosomal protein L22/L17 (InterPro:IPR001063), Ribosomal protein L22/L17, eukaryotic/archaeal (InterPro:IPR005721), Ribosomal protein L22/L17, conserved site (InterPro:IPR018260); BEST Arabidopsis thaliana protein match is: Ribosomal protein L22p/L17e family protein (TAIR:AT1G27400.1); Has 2094 Blast hits to 2094 proteins in 650 species: Archae - 320; Bacteria - 494; Metazoa - 521; Fungi - 182; Plants - 156; Viruses - 0; Other Eukaryotes - 421 (source: NCBI BLink).
AT1G67440	6	10	7	3	0	0	5	2	3	0	0	0	5	0	2	0	0	0	3	0	46	embryo defective 1688 (emb1688); FUNCTIONS IN: GTP binding, GTPase activity; INVOLVED IN: embryo development ending in seed dormancy; EXPRESSED IN: 22 plant structures; EXPRESSED DURING: 13 growth stages; CONTAINS InterPro DOMAIN/s: Nucleic acid-binding, OB-fold-like (InterPro:IPR016027), EngC GTPase (InterPro:IPR010914), GTPase EngC (InterPro:IPR004881); BEST Arabidopsis thaliana protein match is: Minichromosome maintenance (MCM2/3/5) family protein (TAIR:AT1G67460.1); Has 5395 Blast hits to 5393 proteins in 2047 species: Archae - 18; Bacteria - 4575; Metazoa - 3; Fungi - 0; Plants - 65; Viruses - 0; Other Eukaryotes - 734 (source: NCBI BLink).
AT1G67455	0	0	0	0	0	0	0	0	0	0	0	0	3	0	0	0	0	0	0	0	3	F-box and associated interaction domains-containing protein; CONTAINS InterPro DOMAIN/s: F-box domain, cyclin-like (InterPro:IPR001810), F-box domain, Skp2-like (InterPro:IPR022364), F-box associated domain, type 1 (InterPro:IPR006527); BEST Arabidopsis thaliana protein match is: F-box and associated interaction domains-containing protein (TAIR:AT1G67450.1); Has 420 Blast hits to 363 proteins in 2 species: Archae - 0; Bacteria - 0; Metazoa - 0; Fungi - 0; Plants - 420; Viruses - 0; Other Eukaryotes - 0 (source: NCBI BLink).
AT1G67490	3	0	3	8	26	15	3	5	15	40	13	15	8	14	24	13	12	9	31	10	267	glucosidase 1 (GCS1); FUNCTIONS IN: alpha-glucosidase activity; INVOLVED IN: root epidermal cell differentiation, epidermal cell differentiation; LOCATED IN: endoplasmic reticulum; EXPRESSED IN: 24 plant structures; EXPRESSED DURING: 14 growth stages; CONTAINS InterPro DOMAIN/s: Glycoside hydrolase, family 63 (InterPro:IPR004888), Six-hairpin glycosidase-like (InterPro:IPR008928); BEST Arabidopsis thaliana protein match is: Six-hairpin glycosidases superfamily protein (TAIR:AT1G24320.1); Has 477 Blast hits to 469 proteins in 208 species: Archae - 2; Bacteria - 128; Metazoa - 110; Fungi - 127; Plants - 43; Viruses - 0; Other Eukaryotes - 67 (source: NCBI BLink).
AT1G67500	0	0	1	0	3	0	0	0	0	0	0	0	0	0	0	0	0	0	4	1	9	recovery protein 3 (REV3); CONTAINS InterPro DOMAIN/s: DNA polymerase, family B (InterPro:IPR022762), DNA-directed DNA polymerase, family B, exonuclease domain (InterPro:IPR006133), Polynucleotidyl transferase, ribonuclease H fold (InterPro:IPR012337), DNA-directed DNA polymerase, family B, conserved site (InterPro:IPR017964), DNA-directed DNA polymerase, family B (InterPro:IPR006172), DNA-directed DNA polymerase, family B, conserved region (InterPro:IPR006134); BEST Arabidopsis thaliana protein match is: DNA binding;nucleotide binding;nucleic acid binding;DNA-directed DNA polymerases;DNA-directed DNA polymerases (TAIR:AT5G63960.1); Has 6179 Blast hits to 5524 proteins in 1389 species: Archae - 386; Bacteria - 883; Metazoa - 612; Fungi - 614; Plants - 201; Viruses - 2029; Other Eukaryotes - 1454 (source: NCBI BLink).
AT1G67510	0	0	2	0	0	0	0	0	0	2	0	0	0	3	0	0	0	0	0	0	7	Leucine-rich repeat protein kinase family protein; FUNCTIONS IN: protein serine/threonine kinase activity, kinase activity, ATP binding; INVOLVED IN: transmembrane receptor protein tyrosine kinase signaling pathway, protein amino acid phosphorylation; LOCATED IN: endomembrane system; EXPRESSED IN: 22 plant structures; EXPRESSED DURING: 13 growth stages; CONTAINS InterPro DOMAIN/s: Protein kinase, catalytic domain (InterPro:IPR000719), Leucine-rich repeat-containing N-terminal domain, type 2 (InterPro:IPR013210), Leucine-rich repeat (InterPro:IPR001611), Serine/threonine-protein kinase-like domain (InterPro:IPR017442), Protein kinase-like domain (InterPro:IPR011009), Serine/threonine-protein kinase, active site (InterPro:IPR008271); BEST Arabidopsis thaliana protein match is: Leucine-rich repeat protein kinase family protein (TAIR:AT2G01210.1); Has 143953 Blast hits to 102465 proteins in 3529 species: Archae - 126; Bacteria - 14252; Metazoa - 36189; Fungi - 7617; Plants - 70099; Viruses - 200; Other Eukaryotes - 15470 (source: NCBI BLink).
AT1G67520	0	0	2	0	0	0	0	3	0	0	0	0	0	0	0	0	0	0	4	0	9	lectin protein kinase family protein; FUNCTIONS IN: in 6 functions; INVOLVED IN: protein amino acid phosphorylation; LOCATED IN: endomembrane system; CONTAINS InterPro DOMAIN/s: Curculin-like (mannose-binding) lectin (InterPro:IPR001480), PAN-2 domain (InterPro:IPR013227), Apple-like (InterPro:IPR003609), Serine/threonine-protein kinase domain (InterPro:IPR002290), Serine/threonine-protein kinase-like domain (InterPro:IPR017442), Serine/threonine-protein kinase, active site (InterPro:IPR008271), Protein kinase-like domain (InterPro:IPR011009), Protein kinase, catalytic domain (InterPro:IPR000719), Tyrosine-protein kinase, catalytic domain (InterPro:IPR020635); BEST Arabidopsis thaliana protein match is: lectin protein kinase family protein (TAIR:AT3G16030.1); Has 95929 Blast hits to 94304 proteins in 3994 species: Archae - 68; Bacteria - 9258; Metazoa - 35333; Fungi - 7079; Plants - 31104; Viruses - 229; Other Eukaryotes - 12858 (source: NCBI BLink).
AT1G67550	4	4	0	0	44	11	2	33	21	14	11	53	22	11	8	62	60	31	25	40	456	urease (URE); CONTAINS InterPro DOMAIN/s: Urease, alpha subunit (InterPro:IPR005848), Urease, alpha subunit, conserved site (InterPro:IPR017950), Amidohydrolase 1 (InterPro:IPR006680), Urease, alpha/gamma subunit (InterPro:IPR002026), Urease, alpha subunit, core (InterPro:IPR017952), Metal-dependent hydrolase, composite domain (InterPro:IPR011059), Urease, beta subunit (InterPro:IPR002019), Urease (InterPro:IPR008221), Urease, alpha subunit, C-terminal (InterPro:IPR017951), Urease alpha-subunit, N-terminal (InterPro:IPR011612); Has 10097 Blast hits to 10094 proteins in 1139 species: Archae - 93; Bacteria - 7117; Metazoa - 16; Fungi - 228; Plants - 47; Viruses - 0; Other Eukaryotes - 2596 (source: NCBI BLink).
AT1G67560	0	0	0	6	6	14	6	12	23	74	57	32	5	58	64	16	12	25	0	0	410	PLAT/LH2 domain-containing lipoxygenase family protein; FUNCTIONS IN: oxidoreductase activity, acting on single donors with incorporation of molecular oxygen, incorporation of two atoms of oxygen, lipoxygenase activity, iron ion binding, metal ion binding; INVOLVED IN: oxidation reduction, growth; LOCATED IN: chloroplast; EXPRESSED IN: 22 plant structures; EXPRESSED DURING: 13 growth stages; CONTAINS InterPro DOMAIN/s: Lipoxygenase, iron binding site (InterPro:IPR020833), Lipoxygenase, C-terminal (InterPro:IPR013819), Lipoxygenase, LH2 (InterPro:IPR001024), Lipase/lipooxygenase, PLAT/LH2 (InterPro:IPR008976), Lipoxygenase, conserved site (InterPro:IPR020834), Lipoxygenase (InterPro:IPR000907), Lipoxygenase, plant (InterPro:IPR001246); BEST Arabidopsis thaliana protein match is: PLAT/LH2 domain-containing lipoxygenase family protein (TAIR:AT1G72520.1); Has 1467 Blast hits to 1431 proteins in 179 species: Archae - 0; Bacteria - 76; Metazoa - 533; Fungi - 48; Plants - 781; Viruses - 0; Other Eukaryotes - 29 (source: NCBI BLink).
AT1G67580	0	0	0	0	6	3	0	0	0	6	8	0	0	6	3	0	0	0	0	5	37	Protein kinase superfamily protein; FUNCTIONS IN: protein serine/threonine kinase activity, protein kinase activity, kinase activity, ATP binding; INVOLVED IN: protein amino acid phosphorylation; LOCATED IN: cytosol; EXPRESSED IN: 26 plant structures; EXPRESSED DURING: 15 growth stages; CONTAINS InterPro DOMAIN/s: Protein kinase, catalytic domain (InterPro:IPR000719), Serine/threonine-protein kinase domain (InterPro:IPR002290), Serine/threonine-protein kinase-like domain (InterPro:IPR017442), Protein kinase-like domain (InterPro:IPR011009), Serine/threonine-protein kinase, active site (InterPro:IPR008271); BEST Arabidopsis thaliana protein match is: Protein kinase superfamily protein (TAIR:AT5G63370.4); Has 126605 Blast hits to 124916 proteins in 4226 species: Archae - 92; Bacteria - 13797; Metazoa - 47943; Fungi - 13169; Plants - 29930; Viruses - 638; Other Eukaryotes - 21036 (source: NCBI BLink).
AT1G67620	0	0	0	0	0	0	0	0	0	0	3	0	0	0	0	0	0	0	0	0	3	Lojap-related protein; CONTAINS InterPro DOMAIN/s: Iojap-related protein (InterPro:IPR004394); Has 4659 Blast hits to 4659 proteins in 1794 species: Archae - 0; Bacteria - 3277; Metazoa - 93; Fungi - 0; Plants - 60; Viruses - 0; Other Eukaryotes - 1229 (source: NCBI BLink).
AT1G67630	0	0	0	0	10	8	0	0	0	6	30	0	0	2	8	0	0	0	4	1	69	DNA polymerase alpha 2 (POLA2); FUNCTIONS IN: DNA binding, DNA-directed DNA polymerase activity; INVOLVED IN: DNA replication; LOCATED IN: mitochondrion; EXPRESSED IN: 21 plant structures; EXPRESSED DURING: 13 growth stages; CONTAINS InterPro DOMAIN/s: DNA polymerase alpha, subunit B N-terminal (InterPro:IPR013627), DNA polymerase alpha, subunit B (InterPro:IPR016722), DNA polymerase alpha/epsilon, subunit B (InterPro:IPR007185); Has 415 Blast hits to 412 proteins in 190 species: Archae - 0; Bacteria - 0; Metazoa - 175; Fungi - 140; Plants - 46; Viruses - 0; Other Eukaryotes - 54 (source: NCBI BLink).
AT1G67640	0	0	0	0	0	0	0	0	0	0	0	0	0	0	0	7	0	0	0	0	7	Transmembrane amino acid transporter family protein; CONTAINS InterPro DOMAIN/s: Amino acid transporter, transmembrane (InterPro:IPR013057); BEST Arabidopsis thaliana protein match is: lysine histidine transporter 2 (TAIR:AT1G24400.1); Has 4178 Blast hits to 4171 proteins in 339 species: Archae - 11; Bacteria - 167; Metazoa - 1152; Fungi - 762; Plants - 1618; Viruses - 0; Other Eukaryotes - 468 (source: NCBI BLink).
AT1G67650	0	0	3	0	0	0	0	0	0	0	0	0	0	28	0	0	0	0	9	0	40	SRP72 RNA-binding domain; FUNCTIONS IN: 7S RNA binding; INVOLVED IN: SRP-dependent cotranslational protein targeting to membrane; LOCATED IN: signal recognition particle; CONTAINS InterPro DOMAIN/s: Signal recognition particle, SRP72 subunit, RNA-binding (InterPro:IPR013699); BEST Arabidopsis thaliana protein match is: SRP72 RNA-binding domain (TAIR:AT1G67680.1); Has 433 Blast hits to 428 proteins in 197 species: Archae - 4; Bacteria - 29; Metazoa - 154; Fungi - 136; Plants - 31; Viruses - 0; Other Eukaryotes - 79 (source: NCBI BLink).
AT1G67660	0	0	0	0	0	1	0	0	2	4	9	0	0	10	7	0	0	0	0	0	33	Restriction endonuclease, type II-like superfamily protein; FUNCTIONS IN: DNA binding, nuclease activity; INVOLVED IN: biological_process unknown; EXPRESSED IN: 23 plant structures; EXPRESSED DURING: 13 growth stages; CONTAINS InterPro DOMAIN/s: YqaJ viral recombinase family (InterPro:IPR019080), Putative phage-type endonuclease (InterPro:IPR017482), Exonuclease, phage-type/RecB, C-terminal (InterPro:IPR011604), Restriction endonuclease, type II-like (InterPro:IPR011335); BEST Arabidopsis thaliana protein match is: Restriction endonuclease, type II-like superfamily protein (TAIR:AT1G13810.1); Has 531 Blast hits to 531 proteins in 112 species: Archae - 0; Bacteria - 154; Metazoa - 63; Fungi - 0; Plants - 69; Viruses - 30; Other Eukaryotes - 215 (source: NCBI BLink).
AT1G67680	37	17	21	28	120	81	27	32	43	109	122	42	38	107	45	43	42	42	72	63	1131	SRP72 RNA-binding domain; FUNCTIONS IN: 7S RNA binding; INVOLVED IN: SRP-dependent cotranslational protein targeting to membrane; LOCATED IN: signal recognition particle; EXPRESSED IN: male gametophyte, pollen tube; EXPRESSED DURING: L mature pollen stage, M germinated pollen stage; CONTAINS InterPro DOMAIN/s: Signal recognition particle, SRP72 subunit, RNA-binding (InterPro:IPR013699); BEST Arabidopsis thaliana protein match is: SRP72 RNA-binding domain (TAIR:AT1G67650.1); Has 655 Blast hits to 637 proteins in 232 species: Archae - 21; Bacteria - 65; Metazoa - 237; Fungi - 154; Plants - 42; Viruses - 0; Other Eukaryotes - 136 (source: NCBI BLink).
AT1G67690	0	0	0	0	0	0	0	5	0	1	0	4	0	0	2	1	5	4	9	0	31	Zincin-like metalloproteases family protein; FUNCTIONS IN: metalloendopeptidase activity; INVOLVED IN: proteolysis; LOCATED IN: cellular_component unknown; EXPRESSED IN: 21 plant structures; EXPRESSED DURING: 13 growth stages; CONTAINS InterPro DOMAIN/s: Peptidase M3A/M3B, thimet/oligopeptidase F (InterPro:IPR001567); BEST Arabidopsis thaliana protein match is: Zincin-like metalloproteases family protein (TAIR:AT5G51540.1); Has 5194 Blast hits to 5176 proteins in 1382 species: Archae - 6; Bacteria - 3154; Metazoa - 337; Fungi - 406; Plants - 147; Viruses - 0; Other Eukaryotes - 1144 (source: NCBI BLink).
AT1G67700	40	44	35	28	2	7	53	28	60	59	51	31	37	65	64	15	49	46	32	14	760	unknown protein; FUNCTIONS IN: molecular_function unknown; INVOLVED IN: biological_process unknown; LOCATED IN: chloroplast, chloroplast envelope; EXPRESSED IN: 22 plant structures; EXPRESSED DURING: 13 growth stages; Has 49 Blast hits to 49 proteins in 20 species: Archae - 0; Bacteria - 0; Metazoa - 0; Fungi - 0; Plants - 44; Viruses - 0; Other Eukaryotes - 5 (source: NCBI BLink).
AT1G67710	0	0	0	0	0	0	0	0	0	0	2	0	0	0	0	0	0	0	0	0	2	response regulator 11 (ARR11); CONTAINS InterPro DOMAIN/s: Response regulator, plant B-type (InterPro:IPR017053), Myb-like DNA-binding domain, SHAQKYF class (InterPro:IPR006447), CheY-like (InterPro:IPR011006), Myb, DNA-binding (InterPro:IPR014778), Homeodomain-like (InterPro:IPR009057), Signal transduction response regulator, receiver domain (InterPro:IPR001789), Homeodomain-related (InterPro:IPR012287); BEST Arabidopsis thaliana protein match is: response regulator 1 (TAIR:AT3G16857.1); Has 111784 Blast hits to 110359 proteins in 3115 species: Archae - 722; Bacteria - 99003; Metazoa - 40; Fungi - 775; Plants - 2897; Viruses - 3; Other Eukaryotes - 8344 (source: NCBI BLink).
AT1G67720	2	0	0	0	0	0	0	0	2	9	2	0	0	5	6	0	0	0	0	0	26	Leucine-rich repeat protein kinase family protein; FUNCTIONS IN: protein kinase activity, kinase activity; INVOLVED IN: protein amino acid phosphorylation; LOCATED IN: endomembrane system; EXPRESSED IN: 21 plant structures; EXPRESSED DURING: 13 growth stages; CONTAINS InterPro DOMAIN/s: Protein kinase, ATP binding site (InterPro:IPR017441), Protein kinase, catalytic domain (InterPro:IPR000719), Serine-threonine/tyrosine-protein kinase (InterPro:IPR001245), Protein kinase-like domain (InterPro:IPR011009), Serine/threonine-protein kinase, active site (InterPro:IPR008271); BEST Arabidopsis thaliana protein match is: Leucine-rich repeat protein kinase family protein (TAIR:AT2G37050.3); Has 172111 Blast hits to 130582 proteins in 4641 species: Archae - 151; Bacteria - 14946; Metazoa - 47791; Fungi - 11011; Plants - 76783; Viruses - 518; Other Eukaryotes - 20911 (source: NCBI BLink).
AT1G67730	56	39	45	34	108	98	24	20	65	124	158	30	37	116	135	41	29	49	183	103	1494	beta-ketoacyl reductase 1 (KCR1); FUNCTIONS IN: oxidoreductase activity, ketoreductase activity, acetoacetyl-CoA reductase activity; INVOLVED IN: very long-chain fatty acid biosynthetic process, embryo development, cuticle development; LOCATED IN: endoplasmic reticulum, membrane; EXPRESSED IN: 26 plant structures; EXPRESSED DURING: 14 growth stages; CONTAINS InterPro DOMAIN/s: Short-chain dehydrogenase/reductase, conserved site (InterPro:IPR020904), NAD(P)-binding domain (InterPro:IPR016040), Glucose/ribitol dehydrogenase (InterPro:IPR002347), Short-chain dehydrogenase/reductase SDR (InterPro:IPR002198); BEST Arabidopsis thaliana protein match is: beta-ketoacyl reductase 2 (TAIR:AT1G24470.1); Has 86831 Blast hits to 86679 proteins in 3373 species: Archae - 739; Bacteria - 59178; Metazoa - 5127; Fungi - 3946; Plants - 2216; Viruses - 0; Other Eukaryotes - 15625 (source: NCBI BLink).
AT1G67750	0	0	0	0	0	6	0	0	9	30	13	0	0	18	31	0	0	21	0	0	128	Pectate lyase family protein; FUNCTIONS IN: pectate lyase activity; INVOLVED IN: biological_process unknown; LOCATED IN: endomembrane system; EXPRESSED IN: 21 plant structures; EXPRESSED DURING: 13 growth stages; CONTAINS InterPro DOMAIN/s: Pectin lyase fold/virulence factor (InterPro:IPR011050), AmbAllergen (InterPro:IPR018082), Pectate lyase/Amb allergen (InterPro:IPR002022), Pectin lyase fold (InterPro:IPR012334), Parallel beta-helix repeat (InterPro:IPR006626); BEST Arabidopsis thaliana protein match is: Pectin lyase-like superfamily protein (TAIR:AT5G63180.1); Has 1739 Blast hits to 1731 proteins in 272 species: Archae - 0; Bacteria - 767; Metazoa - 0; Fungi - 258; Plants - 701; Viruses - 0; Other Eukaryotes - 13 (source: NCBI BLink).
AT1G67760	0	0	0	0	0	0	0	6	0	0	0	0	0	0	0	0	0	0	0	0	6	TCP-1/cpn60 chaperonin family protein; FUNCTIONS IN: unfolded protein binding, ATP binding; INVOLVED IN: response to salt stress; LOCATED IN: cellular_component unknown; EXPRESSED IN: 14 plant structures; EXPRESSED DURING: 8 growth stages; CONTAINS InterPro DOMAIN/s: Chaperonin Cpn60/TCP-1 (InterPro:IPR002423), T-complex protein 1, epsilon subunit (InterPro:IPR012718); BEST Arabidopsis thaliana protein match is: TCP-1/cpn60 chaperonin family protein (TAIR:AT1G24510.1); Has 1127 Blast hits to 982 proteins in 329 species: Archae - 446; Bacteria - 0; Metazoa - 192; Fungi - 185; Plants - 115; Viruses - 0; Other Eukaryotes - 189 (source: NCBI BLink).
AT1G67780	0	0	0	0	0	2	0	0	0	0	0	0	0	0	0	0	0	0	0	0	2	Zinc-finger domain of monoamine-oxidase A repressor R1 protein; CONTAINS InterPro DOMAIN/s: DDT domain superfamily (InterPro:IPR018501), DDT domain, subgroup (InterPro:IPR018500), Cell division cycle-associated protein (InterPro:IPR018866); BEST Arabidopsis thaliana protein match is: Zinc-finger domain of monoamine-oxidase A repressor R1 protein (TAIR:AT1G67270.1); Has 462 Blast hits to 453 proteins in 104 species: Archae - 0; Bacteria - 0; Metazoa - 139; Fungi - 73; Plants - 215; Viruses - 0; Other Eukaryotes - 35 (source: NCBI BLink).
AT1G67785	0	0	0	0	0	0	0	0	0	0	0	0	0	0	2	0	0	0	0	0	2	unknown protein; Has 30 Blast hits to 30 proteins in 12 species: Archae - 0; Bacteria - 0; Metazoa - 0; Fungi - 0; Plants - 30; Viruses - 0; Other Eukaryotes - 0 (source: NCBI BLink).
AT1G67800	0	0	0	0	1	1	0	1	0	0	0	3	0	0	0	4	2	0	0	0	12	Copine (Calcium-dependent phospholipid-binding protein) family; FUNCTIONS IN: zinc ion binding; INVOLVED IN: N-terminal protein myristoylation; EXPRESSED IN: 19 plant structures; EXPRESSED DURING: 10 growth stages; CONTAINS InterPro DOMAIN/s: Zinc finger, RING-type (InterPro:IPR001841), Copine (InterPro:IPR010734), von Willebrand factor, type A (InterPro:IPR002035); BEST Arabidopsis thaliana protein match is: RING domain ligase2 (TAIR:AT5G14420.2); Has 1565 Blast hits to 1560 proteins in 126 species: Archae - 0; Bacteria - 2; Metazoa - 893; Fungi - 2; Plants - 396; Viruses - 12; Other Eukaryotes - 260 (source: NCBI BLink).
AT1G67830	6	11	5	7	0	2	6	0	16	50	24	6	18	7	43	10	23	29	23	13	299	alpha-fucosidase 1 (FXG1); FUNCTIONS IN: alpha-L-fucosidase activity, carboxylesterase activity; INVOLVED IN: lipid metabolic process; LOCATED IN: plant-type cell wall; EXPRESSED IN: 25 plant structures; EXPRESSED DURING: 13 growth stages; CONTAINS InterPro DOMAIN/s: Lipase, GDSL (InterPro:IPR001087); BEST Arabidopsis thaliana protein match is: GDSL-like Lipase/Acylhydrolase superfamily protein (TAIR:AT3G26430.1); Has 3145 Blast hits to 3097 proteins in 87 species: Archae - 0; Bacteria - 62; Metazoa - 0; Fungi - 3; Plants - 3080; Viruses - 0; Other Eukaryotes - 0 (source: NCBI BLink).
AT1G67840	0	0	0	0	0	0	0	0	3	0	0	0	0	0	4	0	0	0	0	0	7	chloroplast sensor kinase (CSK); CONTAINS InterPro DOMAIN/s: ATPase-like, ATP-binding domain (InterPro:IPR003594); Has 698 Blast hits to 698 proteins in 263 species: Archae - 2; Bacteria - 628; Metazoa - 0; Fungi - 1; Plants - 41; Viruses - 0; Other Eukaryotes - 26 (source: NCBI BLink).
AT1G67850	0	0	0	0	0	0	0	0	0	0	0	1	0	0	0	0	0	0	3	0	4	Protein of unknown function (DUF707); CONTAINS InterPro DOMAIN/s: Protein of unknown function DUF707 (InterPro:IPR007877); BEST Arabidopsis thaliana protein match is: Protein of unknown function (DUF707) (TAIR:AT1G13000.2); Has 324 Blast hits to 323 proteins in 26 species: Archae - 0; Bacteria - 13; Metazoa - 0; Fungi - 0; Plants - 305; Viruses - 0; Other Eukaryotes - 6 (source: NCBI BLink).
AT1G67865	0	0	0	0	0	0	0	0	0	0	0	0	0	5	3	0	0	4	0	0	12	unknown protein; BEST Arabidopsis thaliana protein match is: unknown protein (TAIR:AT1G67860.1); Has 13 Blast hits to 13 proteins in 2 species: Archae - 0; Bacteria - 0; Metazoa - 0; Fungi - 0; Plants - 13; Viruses - 0; Other Eukaryotes - 0 (source: NCBI BLink).
AT1G67870	0	1	0	0	0	1	0	0	0	0	0	0	0	0	0	0	0	0	0	0	2	glycine-rich protein; Has 8710 Blast hits to 3981 proteins in 499 species: Archae - 16; Bacteria - 1349; Metazoa - 4702; Fungi - 419; Plants - 500; Viruses - 11; Other Eukaryotes - 1713 (source: NCBI BLink).
AT1G67880	0	0	0	0	0	0	0	0	0	0	0	0	0	0	0	6	0	0	0	0	6	beta-1,4-N-acetylglucosaminyltransferase family protein; FUNCTIONS IN: transferase activity, transferring glycosyl groups, acetylglucosaminyltransferase activity; INVOLVED IN: protein amino acid N-linked glycosylation; LOCATED IN: membrane; EXPRESSED IN: 22 plant structures; EXPRESSED DURING: 13 growth stages; CONTAINS InterPro DOMAIN/s: Glycosyl transferase, family 17 (InterPro:IPR006813); BEST Arabidopsis thaliana protein match is: beta-1,4-N-acetylglucosaminyltransferase family protein (TAIR:AT1G12990.1); Has 985 Blast hits to 984 proteins in 94 species: Archae - 0; Bacteria - 41; Metazoa - 63; Fungi - 34; Plants - 129; Viruses - 4; Other Eukaryotes - 714 (source: NCBI BLink).
AT1G67890	1	0	0	0	11	7	0	1	2	16	0	0	0	2	0	0	0	0	8	3	51	PAS domain-containing protein tyrosine kinase family protein; FUNCTIONS IN: protein serine/threonine/tyrosine kinase activity, kinase activity; INVOLVED IN: signal transduction, protein amino acid phosphorylation, regulation of transcription, DNA-dependent; EXPRESSED IN: 22 plant structures; EXPRESSED DURING: 13 growth stages; CONTAINS InterPro DOMAIN/s: Serine/threonine-protein kinase domain (InterPro:IPR002290), PAS fold (InterPro:IPR013767), PAS (InterPro:IPR000014), Serine-threonine/tyrosine-protein kinase (InterPro:IPR001245), Serine/threonine-protein kinase, active site (InterPro:IPR008271), Protein kinase-like domain (InterPro:IPR011009), Protein kinase, catalytic domain (InterPro:IPR000719), Tyrosine-protein kinase, catalytic domain (InterPro:IPR020635); BEST Arabidopsis thaliana protein match is: PAS domain-containing protein tyrosine kinase family protein (TAIR:AT5G49470.3); Has 128751 Blast hits to 126912 proteins in 4876 species: Archae - 309; Bacteria - 16105; Metazoa - 47584; Fungi - 11405; Plants - 33369; Viruses - 523; Other Eukaryotes - 19456 (source: NCBI BLink).
AT1G67900	1	2	0	0	0	1	0	0	5	5	8	1	3	12	11	0	6	31	1	0	87	Phototropic-responsive NPH3 family protein; FUNCTIONS IN: signal transducer activity; INVOLVED IN: response to light stimulus; LOCATED IN: cellular_component unknown; EXPRESSED IN: cultured cell; CONTAINS InterPro DOMAIN/s: NPH3 (InterPro:IPR004249), BTB/POZ fold (InterPro:IPR011333); BEST Arabidopsis thaliana protein match is: Phototropic-responsive NPH3 family protein (TAIR:AT3G26490.1); Has 888 Blast hits to 861 proteins in 30 species: Archae - 0; Bacteria - 0; Metazoa - 6; Fungi - 0; Plants - 877; Viruses - 0; Other Eukaryotes - 5 (source: NCBI BLink).
AT1G67930	13	7	4	6	41	21	6	18	15	47	26	16	1	41	34	13	11	15	42	17	394	Golgi transport complex protein-related; LOCATED IN: chloroplast; EXPRESSED IN: 23 plant structures; EXPRESSED DURING: 13 growth stages; CONTAINS InterPro DOMAIN/s: Conserved oligomeric Golgi complex, subunit 5 (InterPro:IPR019465); Has 4471 Blast hits to 590 proteins in 146 species: Archae - 0; Bacteria - 79; Metazoa - 393; Fungi - 221; Plants - 65; Viruses - 7; Other Eukaryotes - 3706 (source: NCBI BLink).
AT1G67940	0	0	0	0	16	16	0	6	0	3	0	0	1	7	1	4	1	3	7	0	65	non-intrinsic ABC protein 3 (NAP3); FUNCTIONS IN: transporter activity; INVOLVED IN: phosphate transport; LOCATED IN: plasma membrane; EXPRESSED IN: 23 plant structures; EXPRESSED DURING: 13 growth stages; CONTAINS InterPro DOMAIN/s: Phosphate transport system permease protein 1 (InterPro:IPR005670), ATPase, AAA+ type, core (InterPro:IPR003593), ABC transporter-like (InterPro:IPR003439), ABC transporter, conserved site (InterPro:IPR017871); BEST Arabidopsis thaliana protein match is: P-glycoprotein 7 (TAIR:AT5G46540.1); Has 422748 Blast hits to 381356 proteins in 3991 species: Archae - 7530; Bacteria - 326504; Metazoa - 9961; Fungi - 7250; Plants - 4967; Viruses - 18; Other Eukaryotes - 66518 (source: NCBI BLink).
AT1G67950	12	11	8	8	3	22	8	2	18	80	52	0	0	40	36	0	0	4	24	0	328	RNA-binding (RRM/RBD/RNP motifs) family protein; FUNCTIONS IN: oxidoreductase activity, nucleotide binding, nucleic acid binding; INVOLVED IN: oxidation reduction; EXPRESSED IN: 24 plant structures; EXPRESSED DURING: 13 growth stages; CONTAINS InterPro DOMAIN/s: Aldo/keto reductase (InterPro:IPR001395), RNA recognition motif, RNP-1 (InterPro:IPR000504), Nucleotide-binding, alpha-beta plait (InterPro:IPR012677); BEST Arabidopsis thaliana protein match is: RNA-binding (RRM/RBD/RNP motifs) family protein (TAIR:AT4G17720.1); Has 376 Blast hits to 376 proteins in 98 species: Archae - 0; Bacteria - 0; Metazoa - 37; Fungi - 87; Plants - 239; Viruses - 0; Other Eukaryotes - 13 (source: NCBI BLink).
AT1G67960	0	0	0	2	1	0	0	0	0	0	0	0	0	0	0	0	0	0	0	0	3	CONTAINS InterPro DOMAIN/s: Membrane protein,Tapt1/CMV receptor (InterPro:IPR008010); Has 447 Blast hits to 428 proteins in 176 species: Archae - 0; Bacteria - 0; Metazoa - 190; Fungi - 133; Plants - 49; Viruses - 0; Other Eukaryotes - 75 (source: NCBI BLink).
AT1G67980	1	0	0	0	0	2	0	2	0	0	5	41	1	0	2	19	32	9	0	2	116	caffeoyl-CoA 3-O-methyltransferase (CCOAMT); CONTAINS InterPro DOMAIN/s: O-methyltransferase, family 3 (InterPro:IPR002935); BEST Arabidopsis thaliana protein match is: S-adenosyl-L-methionine-dependent methyltransferases superfamily protein (TAIR:AT1G67990.1); Has 30201 Blast hits to 17322 proteins in 780 species: Archae - 12; Bacteria - 1396; Metazoa - 17338; Fungi - 3422; Plants - 5037; Viruses - 0; Other Eukaryotes - 2996 (source: NCBI BLink).
AT1G67990	0	0	0	0	0	0	0	0	0	0	128	0	0	0	0	0	0	0	0	0	128	TSM1; CONTAINS InterPro DOMAIN/s: O-methyltransferase, family 3 (InterPro:IPR002935); BEST Arabidopsis thaliana protein match is: caffeoyl-CoA 3-O-methyltransferase (TAIR:AT1G67980.1); Has 5258 Blast hits to 5256 proteins in 1447 species: Archae - 33; Bacteria - 3126; Metazoa - 157; Fungi - 79; Plants - 608; Viruses - 0; Other Eukaryotes - 1255 (source: NCBI BLink).
AT1G68000	0	5	10	0	0	4	0	0	3	31	14	6	4	17	17	0	15	12	12	0	150	phosphatidylinositol synthase 1 (PIS1); CONTAINS InterPro DOMAIN/s: CDP-alcohol phosphatidyltransferase (InterPro:IPR000462), CDP-diacylglycerol-inositol 3-phosphatidyltransferase, eukaryote (InterPro:IPR014387); BEST Arabidopsis thaliana protein match is: probable CDP-diacylglycerol--inositol 3-phosphatidyltransferase 2 (TAIR:AT4G38570.1); Has 2907 Blast hits to 2907 proteins in 1088 species: Archae - 25; Bacteria - 1785; Metazoa - 167; Fungi - 194; Plants - 81; Viruses - 0; Other Eukaryotes - 655 (source: NCBI BLink).
AT1G68010	304	301	243	361	0	2	460	341	390	194	280	379	558	346	403	139	476	412	218	86	5893	hydroxypyruvate reductase (HPR); FUNCTIONS IN: glycerate dehydrogenase activity, poly(U) RNA binding; INVOLVED IN: photorespiration; LOCATED IN: apoplast, chloroplast, peroxisome; EXPRESSED IN: 23 plant structures; EXPRESSED DURING: 15 growth stages; CONTAINS InterPro DOMAIN/s: D-isomer specific 2-hydroxyacid dehydrogenase, catalytic domain (InterPro:IPR006139), D-isomer specific 2-hydroxyacid dehydrogenase, NAD-binding (InterPro:IPR006140), NAD(P)-binding domain (InterPro:IPR016040); BEST Arabidopsis thaliana protein match is: D-3-phosphoglycerate dehydrogenase (TAIR:AT3G19480.1); Has 27648 Blast hits to 27644 proteins in 2724 species: Archae - 466; Bacteria - 17022; Metazoa - 727; Fungi - 1147; Plants - 556; Viruses - 5; Other Eukaryotes - 7725 (source: NCBI BLink).
AT1G68020	0	0	0	2	23	8	0	14	11	36	28	4	0	26	27	19	0	10	34	29	271	ATTPS6; CONTAINS InterPro DOMAIN/s: Glycosyl transferase, family 20 (InterPro:IPR001830), Trehalose-phosphatase (InterPro:IPR003337); BEST Arabidopsis thaliana protein match is: trehalose phosphatase/synthase 5 (TAIR:AT4G17770.1); Has 3258 Blast hits to 3213 proteins in 972 species: Archae - 43; Bacteria - 1733; Metazoa - 120; Fungi - 641; Plants - 336; Viruses - 0; Other Eukaryotes - 385 (source: NCBI BLink).
AT1G68060	9	6	0	14	26	24	0	0	19	26	31	0	0	27	32	0	0	0	36	0	250	microtubule-associated proteins 70-1 (MAP70-1); FUNCTIONS IN: microtubule binding; INVOLVED IN: xylem and phloem pattern formation, plant-type cell wall biogenesis, cytoskeleton organization; LOCATED IN: cortical microtubule, transverse to long axis; EXPRESSED IN: 22 plant structures; EXPRESSED DURING: 12 growth stages; CONTAINS InterPro DOMAIN/s: Myosin II heavy chain-like (InterPro:IPR009768); BEST Arabidopsis thaliana protein match is: microtubule-associated proteins 70-2 (TAIR:AT1G24764.1); Has 34541 Blast hits to 21193 proteins in 1686 species: Archae - 525; Bacteria - 3695; Metazoa - 18460; Fungi - 3012; Plants - 2282; Viruses - 76; Other Eukaryotes - 6491 (source: NCBI BLink).
AT1G68070	0	2	0	8	7	23	0	0	0	10	6	2	0	3	0	11	10	4	23	34	143	Zinc finger, C3HC4 type (RING finger) family protein; FUNCTIONS IN: zinc ion binding; LOCATED IN: plasma membrane; EXPRESSED IN: 23 plant structures; EXPRESSED DURING: 13 growth stages; CONTAINS InterPro DOMAIN/s: Zinc finger, RING-type (InterPro:IPR001841), Zinc finger, C3HC4 RING-type (InterPro:IPR018957); BEST Arabidopsis thaliana protein match is: RING-finger protein for embryogenesis (TAIR:AT2G01735.1); Has 10060 Blast hits to 10035 proteins in 290 species: Archae - 0; Bacteria - 6; Metazoa - 2675; Fungi - 773; Plants - 5064; Viruses - 53; Other Eukaryotes - 1489 (source: NCBI BLink).
AT1G68090	0	0	2	0	0	0	0	0	0	0	0	0	0	0	0	0	0	0	0	0	2	annexin 5 (ANN5); FUNCTIONS IN: calcium-dependent phospholipid binding, calcium ion binding; INVOLVED IN: response to red or far red light, response to water deprivation, response to salt stress, response to cold, response to heat; LOCATED IN: cellular_component unknown; EXPRESSED IN: 8 plant structures; EXPRESSED DURING: L mature pollen stage, M germinated pollen stage, 4 anthesis, petal differentiation and expansion stage; CONTAINS InterPro DOMAIN/s: Annexin like protein (InterPro:IPR015472), Annexin repeat (InterPro:IPR018502), Annexin repeat, conserved site (InterPro:IPR018252), Annexin (InterPro:IPR001464); BEST Arabidopsis thaliana protein match is: annexin 7 (TAIR:AT5G10230.1); Has 4912 Blast hits to 2269 proteins in 210 species: Archae - 0; Bacteria - 0; Metazoa - 3806; Fungi - 262; Plants - 507; Viruses - 0; Other Eukaryotes - 337 (source: NCBI BLink).
AT1G68100	0	3	0	7	20	25	16	24	12	13	10	24	8	21	16	10	21	12	24	17	283	IAA-ALANINE RESISTANT 1 (IAR1); FUNCTIONS IN: metal ion transmembrane transporter activity; INVOLVED IN: transmembrane transport, metal ion transport; LOCATED IN: endomembrane system, membrane; EXPRESSED IN: 22 plant structures; EXPRESSED DURING: 13 growth stages; CONTAINS InterPro DOMAIN/s: Zinc/iron permease (InterPro:IPR003689); Has 3060 Blast hits to 2483 proteins in 472 species: Archae - 4; Bacteria - 929; Metazoa - 1358; Fungi - 209; Plants - 119; Viruses - 3; Other Eukaryotes - 438 (source: NCBI BLink).
AT1G68150	0	0	0	0	0	0	0	0	1	0	0	0	0	0	0	0	0	0	0	0	1	WRKY DNA-binding protein 9 (WRKY9); CONTAINS InterPro DOMAIN/s: DNA-binding WRKY (InterPro:IPR003657); BEST Arabidopsis thaliana protein match is: WRKY DNA-binding protein 72 (TAIR:AT5G15130.1); Has 6485 Blast hits to 5077 proteins in 398 species: Archae - 3; Bacteria - 121; Metazoa - 1108; Fungi - 186; Plants - 3539; Viruses - 39; Other Eukaryotes - 1489 (source: NCBI BLink).
AT1G68185	0	0	0	0	0	3	0	0	0	0	0	0	0	0	0	0	0	0	4	0	7	Ubiquitin-like superfamily protein; CONTAINS InterPro DOMAIN/s: Ubiquitin supergroup (InterPro:IPR019955); Has 482 Blast hits to 482 proteins in 153 species: Archae - 0; Bacteria - 0; Metazoa - 186; Fungi - 88; Plants - 146; Viruses - 0; Other Eukaryotes - 62 (source: NCBI BLink).
AT1G68220	2	0	0	0	8	4	3	0	6	5	8	0	0	6	8	0	4	7	13	15	89	Protein of unknown function (DUF1218); FUNCTIONS IN: molecular_function unknown; INVOLVED IN: biological_process unknown; LOCATED IN: plasma membrane; EXPRESSED IN: 22 plant structures; EXPRESSED DURING: 13 growth stages; CONTAINS InterPro DOMAIN/s: Protein of unknown function DUF1218 (InterPro:IPR009606); BEST Arabidopsis thaliana protein match is: Protein of unknown function (DUF1218) (TAIR:AT1G52910.1); Has 508 Blast hits to 508 proteins in 98 species: Archae - 0; Bacteria - 0; Metazoa - 0; Fungi - 0; Plants - 508; Viruses - 0; Other Eukaryotes - 0 (source: NCBI BLink).
AT1G68230	0	0	0	0	0	8	0	2	0	0	0	3	4	4	4	10	5	8	2	8	58	Reticulon family protein; FUNCTIONS IN: molecular_function unknown; INVOLVED IN: biological_process unknown; LOCATED IN: endoplasmic reticulum; EXPRESSED IN: 21 plant structures; EXPRESSED DURING: 10 growth stages; CONTAINS InterPro DOMAIN/s: Reticulon (InterPro:IPR003388); BEST Arabidopsis thaliana protein match is: Reticulon family protein (TAIR:AT3G61560.1); Has 419 Blast hits to 419 proteins in 20 species: Archae - 0; Bacteria - 0; Metazoa - 0; Fungi - 0; Plants - 419; Viruses - 0; Other Eukaryotes - 0 (source: NCBI BLink).
AT1G68260	5	1	7	3	0	0	5	10	10	15	21	12	8	12	26	5	14	26	6	16	202	Thioesterase superfamily protein; CONTAINS InterPro DOMAIN/s: Thioesterase superfamily (InterPro:IPR006683); BEST Arabidopsis thaliana protein match is: Thioesterase superfamily protein (TAIR:AT1G68280.1); Has 2036 Blast hits to 2035 proteins in 690 species: Archae - 16; Bacteria - 1416; Metazoa - 0; Fungi - 0; Plants - 80; Viruses - 0; Other Eukaryotes - 524 (source: NCBI BLink).
AT1G68280	0	0	0	0	0	1	0	0	0	0	0	0	0	0	0	0	0	0	0	0	1	Thioesterase superfamily protein; CONTAINS InterPro DOMAIN/s: Thioesterase superfamily (InterPro:IPR006683); BEST Arabidopsis thaliana protein match is: Thioesterase superfamily protein (TAIR:AT1G68260.1); Has 2212 Blast hits to 2211 proteins in 735 species: Archae - 18; Bacteria - 1530; Metazoa - 0; Fungi - 0; Plants - 80; Viruses - 0; Other Eukaryotes - 584 (source: NCBI BLink).
AT1G68300	4	3	4	2	8	22	4	12	11	16	10	8	12	20	27	5	12	37	12	0	229	Adenine nucleotide alpha hydrolases-like superfamily protein; FUNCTIONS IN: molecular_function unknown; INVOLVED IN: response to stress; LOCATED IN: cellular_component unknown; EXPRESSED IN: 24 plant structures; EXPRESSED DURING: 15 growth stages; CONTAINS InterPro DOMAIN/s: UspA (InterPro:IPR006016), Rossmann-like alpha/beta/alpha sandwich fold (InterPro:IPR014729), Universal stress protein A (InterPro:IPR006015); BEST Arabidopsis thaliana protein match is: Adenine nucleotide alpha hydrolases-like superfamily protein (TAIR:AT3G11930.4); Has 7821 Blast hits to 7529 proteins in 1691 species: Archae - 688; Bacteria - 6019; Metazoa - 129; Fungi - 89; Plants - 708; Viruses - 0; Other Eukaryotes - 188 (source: NCBI BLink).
AT1G68310	3	1	2	1	16	11	1	10	16	10	19	10	13	18	11	7	9	8	14	6	186	Protein of unknown function (DUF59); CONTAINS InterPro DOMAIN/s: Protein of unknown function DUF59 (InterPro:IPR002744); BEST Arabidopsis thaliana protein match is: Protein of unknown function (DUF59) (TAIR:AT3G50845.1); Has 558 Blast hits to 558 proteins in 215 species: Archae - 0; Bacteria - 0; Metazoa - 245; Fungi - 136; Plants - 85; Viruses - 0; Other Eukaryotes - 92 (source: NCBI BLink).
AT1G68340	0	0	0	0	0	0	0	2	0	0	0	0	2	0	0	0	0	0	0	0	4	Protein of unknown function (DUF1639); CONTAINS InterPro DOMAIN/s: Protein of unknown function DUF1639 (InterPro:IPR012438); BEST Arabidopsis thaliana protein match is: Protein of unknown function (DUF1639) (TAIR:AT1G25370.1); Has 250 Blast hits to 250 proteins in 17 species: Archae - 0; Bacteria - 2; Metazoa - 2; Fungi - 0; Plants - 246; Viruses - 0; Other Eukaryotes - 0 (source: NCBI BLink).
AT1G68370	2	0	1	5	10	11	0	0	7	11	16	10	0	8	11	16	0	9	23	4	144	ALTERED RESPONSE TO GRAVITY 1 (ARG1); CONTAINS InterPro DOMAIN/s: Molecular chaperone, heat shock protein, Hsp40, DnaJ (InterPro:IPR015609), Heat shock protein DnaJ, N-terminal (InterPro:IPR001623), Heat shock protein DnaJ (InterPro:IPR003095), Heat shock protein DnaJ, conserved site (InterPro:IPR018253); BEST Arabidopsis thaliana protein match is: ARG1-like 1 (TAIR:AT1G24120.1); Has 24672 Blast hits to 24665 proteins in 3308 species: Archae - 176; Bacteria - 9653; Metazoa - 4287; Fungi - 2463; Plants - 2622; Viruses - 27; Other Eukaryotes - 5444 (source: NCBI BLink).
AT1G68400	2	0	0	0	0	0	0	0	0	0	14	0	0	0	0	0	1	0	0	0	17	leucine-rich repeat transmembrane protein kinase family protein; FUNCTIONS IN: protein serine/threonine kinase activity, kinase activity, ATP binding; INVOLVED IN: transmembrane receptor protein tyrosine kinase signaling pathway, protein amino acid phosphorylation; LOCATED IN: endomembrane system; EXPRESSED IN: 21 plant structures; EXPRESSED DURING: 13 growth stages; CONTAINS InterPro DOMAIN/s: Protein kinase, ATP binding site (InterPro:IPR017441), Protein kinase, catalytic domain (InterPro:IPR000719), Leucine-rich repeat-containing N-terminal domain, type 2 (InterPro:IPR013210), Leucine-rich repeat (InterPro:IPR001611), Serine/threonine-protein kinase-like domain (InterPro:IPR017442), Protein kinase-like domain (InterPro:IPR011009), Serine/threonine-protein kinase, active site (InterPro:IPR008271); BEST Arabidopsis thaliana protein match is: Leucine-rich repeat protein kinase family protein (TAIR:AT2G26730.1); Has 160938 Blast hits to 120966 proteins in 4540 species: Archae - 117; Bacteria - 17746; Metazoa - 43976; Fungi - 9280; Plants - 71738; Viruses - 378; Other Eukaryotes - 17703 (source: NCBI BLink).
AT1G68470	0	0	0	0	0	0	0	0	0	0	0	0	0	0	4	0	0	0	18	0	22	Exostosin family protein; FUNCTIONS IN: catalytic activity; INVOLVED IN: biological_process unknown; LOCATED IN: membrane; EXPRESSED IN: 18 plant structures; EXPRESSED DURING: 13 growth stages; CONTAINS InterPro DOMAIN/s: Exostosin-like (InterPro:IPR004263); BEST Arabidopsis thaliana protein match is: Exostosin family protein (TAIR:AT2G20370.1); Has 782 Blast hits to 782 proteins in 34 species: Archae - 0; Bacteria - 0; Metazoa - 6; Fungi - 0; Plants - 758; Viruses - 0; Other Eukaryotes - 18 (source: NCBI BLink).
AT1G68510	0	0	0	0	0	0	0	0	0	0	0	0	0	0	0	0	0	0	6	0	6	LOB domain-containing protein 42 (LBD42); CONTAINS InterPro DOMAIN/s: Lateral organ boundaries, LOB (InterPro:IPR004883), Asymmetric leaves, AS2/LOB (InterPro:IPR017414); BEST Arabidopsis thaliana protein match is: LOB domain-containing protein 41 (TAIR:AT3G02550.1); Has 393 Blast hits to 393 proteins in 23 species: Archae - 0; Bacteria - 0; Metazoa - 0; Fungi - 4; Plants - 389; Viruses - 0; Other Eukaryotes - 0 (source: NCBI BLink).
AT1G68530	40	7	14	20	0	0	32	89	129	113	205	23	84	146	173	0	42	58	97	0	1272	3-ketoacyl-CoA synthase 6 (KCS6); FUNCTIONS IN: transferase activity, transferring acyl groups other than amino-acyl groups, catalytic activity; INVOLVED IN: in 7 processes; LOCATED IN: endoplasmic reticulum; EXPRESSED IN: 29 plant structures; EXPRESSED DURING: 13 growth stages; CONTAINS InterPro DOMAIN/s: Thiolase-like (InterPro:IPR016039), Very-long-chain 3-ketoacyl-CoA synthase (InterPro:IPR012392), 3-Oxoacyl-[acyl-carrier-protein (ACP)] synthase III C-terminal (InterPro:IPR013747), FAE1/Type III polyketide synthase-like protein (InterPro:IPR013601), Thiolase-like, subgroup (InterPro:IPR016038); BEST Arabidopsis thaliana protein match is: 3-ketoacyl-CoA synthase 5 (TAIR:AT1G25450.1); Has 4523 Blast hits to 4503 proteins in 1079 species: Archae - 0; Bacteria - 1483; Metazoa - 0; Fungi - 25; Plants - 2866; Viruses - 0; Other Eukaryotes - 149 (source: NCBI BLink).
AT1G68540	1	0	0	0	0	2	0	3	4	24	40	0	6	14	5	0	4	5	11	8	127	NAD(P)-binding Rossmann-fold superfamily protein; FUNCTIONS IN: coenzyme binding, oxidoreductase activity, binding, catalytic activity; INVOLVED IN: cellular metabolic process, metabolic process; LOCATED IN: cellular_component unknown; EXPRESSED IN: 21 plant structures; EXPRESSED DURING: 13 growth stages; CONTAINS InterPro DOMAIN/s: NAD-dependent epimerase/dehydratase (InterPro:IPR001509), NAD(P)-binding domain (InterPro:IPR016040); BEST Arabidopsis thaliana protein match is: NAD(P)-binding Rossmann-fold superfamily protein (TAIR:AT1G25460.1); Has 11845 Blast hits to 11829 proteins in 1981 species: Archae - 255; Bacteria - 5165; Metazoa - 379; Fungi - 967; Plants - 2499; Viruses - 61; Other Eukaryotes - 2519 (source: NCBI BLink).
AT1G68560	61	62	86	92	113	67	131	76	109	221	265	151	70	152	162	132	68	129	128	152	2427	alpha-xylosidase 1 (XYL1); FUNCTIONS IN: xyloglucan 1,6-alpha-xylosidase activity, xylan 1,4-beta-xylosidase activity, alpha-N-arabinofuranosidase activity, hydrolase activity, hydrolyzing O-glycosyl compounds; INVOLVED IN: response to cadmium ion, xylan catabolic process, xyloglucan metabolic process; LOCATED IN: apoplast, cell wall, chloroplast, plant-type cell wall; EXPRESSED IN: 26 plant structures; EXPRESSED DURING: 13 growth stages; CONTAINS InterPro DOMAIN/s: Glycoside hydrolase, family 31 (InterPro:IPR000322), Glycoside hydrolase, catalytic core (InterPro:IPR017853); BEST Arabidopsis thaliana protein match is: Glycosyl hydrolases family 31 protein (TAIR:AT3G45940.1); Has 6339 Blast hits to 5059 proteins in 1114 species: Archae - 86; Bacteria - 4145; Metazoa - 817; Fungi - 695; Plants - 269; Viruses - 0; Other Eukaryotes - 327 (source: NCBI BLink).
AT1G68570	0	0	0	0	0	0	0	2	2	0	3	0	0	0	0	0	0	0	0	0	7	Major facilitator superfamily protein; FUNCTIONS IN: transporter activity; INVOLVED IN: oligopeptide transport; LOCATED IN: membrane; EXPRESSED IN: 23 plant structures; EXPRESSED DURING: 13 growth stages; CONTAINS InterPro DOMAIN/s: Oligopeptide transporter (InterPro:IPR000109), Major facilitator superfamily, general substrate transporter (InterPro:IPR016196); BEST Arabidopsis thaliana protein match is: peptide transporter 1 (TAIR:AT3G54140.1); Has 5938 Blast hits to 5565 proteins in 1029 species: Archae - 0; Bacteria - 2262; Metazoa - 736; Fungi - 385; Plants - 2206; Viruses - 0; Other Eukaryotes - 349 (source: NCBI BLink).
AT1G68590	5	5	4	11	0	0	9	6	20	17	36	19	37	32	32	6	15	26	9	2	291	Ribosomal protein PSRP-3/Ycf65; FUNCTIONS IN: structural constituent of ribosome; INVOLVED IN: translation; LOCATED IN: thylakoid, chloroplast thylakoid membrane, chloroplast; EXPRESSED IN: 22 plant structures; EXPRESSED DURING: 13 growth stages; CONTAINS InterPro DOMAIN/s: Ribosomal protein PSRP-3/Ycf65 (InterPro:IPR006924); BEST Arabidopsis thaliana protein match is: Ribosomal protein PSRP-3/Ycf65 (TAIR:AT5G15760.1); Has 390 Blast hits to 390 proteins in 107 species: Archae - 0; Bacteria - 131; Metazoa - 0; Fungi - 0; Plants - 76; Viruses - 0; Other Eukaryotes - 183 (source: NCBI BLink).
AT1G68600	2	0	0	0	0	0	0	3	3	17	0	4	0	13	6	0	6	5	6	5	70	Aluminium activated malate transporter family protein; INVOLVED IN: response to aluminum ion; LOCATED IN: cellular_component unknown; EXPRESSED IN: 21 plant structures; EXPRESSED DURING: 12 growth stages; CONTAINS InterPro DOMAIN/s: Malate transporter, aliminium toerance (InterPro:IPR020966); BEST Arabidopsis thaliana protein match is: Aluminium activated malate transporter family protein (TAIR:AT1G25480.1); Has 818 Blast hits to 814 proteins in 251 species: Archae - 0; Bacteria - 420; Metazoa - 0; Fungi - 36; Plants - 336; Viruses - 0; Other Eukaryotes - 26 (source: NCBI BLink).
AT1G68620	0	0	0	0	0	0	0	0	0	0	0	0	0	0	0	1	0	0	0	0	1	alpha/beta-Hydrolases superfamily protein; FUNCTIONS IN: hydrolase activity; INVOLVED IN: metabolic process; LOCATED IN: cellular_component unknown; EXPRESSED IN: 11 plant structures; EXPRESSED DURING: LP.06 six leaves visible, LP.04 four leaves visible, 4 anthesis, C globular stage, petal differentiation and expansion stage; CONTAINS InterPro DOMAIN/s: Lipase, GDXG, active site (InterPro:IPR002168), Alpha/beta hydrolase fold-3 (InterPro:IPR013094); BEST Arabidopsis thaliana protein match is: carboxyesterase 17 (TAIR:AT5G16080.1); Has 11100 Blast hits to 11083 proteins in 1670 species: Archae - 110; Bacteria - 6437; Metazoa - 919; Fungi - 1098; Plants - 1346; Viruses - 3; Other Eukaryotes - 1187 (source: NCBI BLink).
AT1G68640	0	0	0	0	0	0	0	0	0	0	0	0	0	0	0	0	0	3	0	0	3	PERIANTHIA (PAN); CONTAINS InterPro DOMAIN/s: Basic-leucine zipper (bZIP) transcription factor (InterPro:IPR004827), bZIP transcription factor, bZIP-1 (InterPro:IPR011616); BEST Arabidopsis thaliana protein match is: TGACG motif-binding factor 6 (TAIR:AT3G12250.2); Has 796 Blast hits to 796 proteins in 79 species: Archae - 0; Bacteria - 0; Metazoa - 4; Fungi - 33; Plants - 710; Viruses - 0; Other Eukaryotes - 49 (source: NCBI BLink).
AT1G68650	14	18	17	8	2	11	8	16	17	18	17	17	18	11	19	2	8	16	17	0	254	Uncharacterized protein family (UPF0016); FUNCTIONS IN: molecular_function unknown; INVOLVED IN: biological_process unknown; LOCATED IN: membrane; EXPRESSED IN: 22 plant structures; EXPRESSED DURING: 13 growth stages; CONTAINS InterPro DOMAIN/s: Uncharacterised protein family UPF0016 (InterPro:IPR001727); BEST Arabidopsis thaliana protein match is: Uncharacterized protein family (UPF0016) (TAIR:AT1G25520.1); Has 1855 Blast hits to 1773 proteins in 684 species: Archae - 37; Bacteria - 1050; Metazoa - 159; Fungi - 141; Plants - 212; Viruses - 0; Other Eukaryotes - 256 (source: NCBI BLink).
AT1G68660	3	5	3	6	0	0	7	2	0	3	6	2	2	6	14	0	10	11	4	3	87	Ribosomal protein L12/ ATP-dependent Clp protease adaptor protein ClpS family protein; FUNCTIONS IN: molecular_function unknown; INVOLVED IN: protein catabolic process; EXPRESSED IN: 23 plant structures; EXPRESSED DURING: 14 growth stages; CONTAINS InterPro DOMAIN/s: Adaptor protein ClpS, core (InterPro:IPR003769), Ribosomal protein L7/L12, C-terminal/adaptor protein ClpS-like (InterPro:IPR014719); Has 638 Blast hits to 638 proteins in 172 species: Archae - 0; Bacteria - 350; Metazoa - 0; Fungi - 0; Plants - 71; Viruses - 0; Other Eukaryotes - 217 (source: NCBI BLink).
AT1G68670	0	0	0	0	0	0	0	0	0	0	0	0	2	0	0	0	0	0	0	0	2	myb-like transcription factor family protein; CONTAINS InterPro DOMAIN/s: Homeodomain-like (InterPro:IPR009057), Myb, DNA-binding (InterPro:IPR014778), HTH transcriptional regulator, Myb-type, DNA-binding (InterPro:IPR017930), Myb-like DNA-binding domain, SHAQKYF class (InterPro:IPR006447), Homeodomain-related (InterPro:IPR012287); BEST Arabidopsis thaliana protein match is: myb-like transcription factor family protein (TAIR:AT1G25550.1); Has 1631 Blast hits to 1627 proteins in 66 species: Archae - 0; Bacteria - 0; Metazoa - 5; Fungi - 0; Plants - 1600; Viruses - 0; Other Eukaryotes - 26 (source: NCBI BLink).
AT1G68680	1	2	2	4	0	8	3	9	12	6	8	4	5	4	22	6	7	19	6	4	132	unknown protein; FUNCTIONS IN: molecular_function unknown; INVOLVED IN: biological_process unknown; LOCATED IN: chloroplast; EXPRESSED IN: 23 plant structures; EXPRESSED DURING: 16 growth stages; Has 20 Blast hits to 20 proteins in 11 species: Archae - 0; Bacteria - 0; Metazoa - 0; Fungi - 0; Plants - 20; Viruses - 0; Other Eukaryotes - 0 (source: NCBI BLink).
AT1G68710	0	0	1	0	2	0	0	3	0	0	4	7	0	0	2	7	4	8	0	8	46	ATPase E1-E2 type family protein / haloacid dehalogenase-like hydrolase family protein; FUNCTIONS IN: ATPase activity, coupled to transmembrane movement of ions, phosphorylative mechanism; INVOLVED IN: metabolic process, phospholipid transport, ATP biosynthetic process; LOCATED IN: mitochondrion, integral to membrane, membrane; EXPRESSED IN: 23 plant structures; EXPRESSED DURING: 15 growth stages; CONTAINS InterPro DOMAIN/s: Haloacid dehalogenase-like hydrolase (InterPro:IPR005834), ATPase, P-type, phospholipid-translocating, flippase (InterPro:IPR006539), ATPase, P-type, ATPase-associated domain (InterPro:IPR008250), ATPase, P-type, K/Mg/Cd/Cu/Zn/Na/Ca/Na/H-transporter (InterPro:IPR001757), ATPase, P-type phosphorylation site (InterPro:IPR018303); BEST Arabidopsis thaliana protein match is: ATPase E1-E2 type family protein / haloacid dehalogenase-like hydrolase family protein (TAIR:AT1G26130.2); Has 13629 Blast hits to 12474 proteins in 1825 species: Archae - 135; Bacteria - 4718; Metazoa - 3129; Fungi - 2128; Plants - 1014; Viruses - 3; Other Eukaryotes - 2502 (source: NCBI BLink).
AT1G68720	0	1	0	2	8	3	0	2	7	11	10	0	0	7	11	8	5	3	8	7	93	tRNA arginine adenosine deaminase (TADA); FUNCTIONS IN: hydrolase activity, tRNA-specific adenosine deaminase activity, zinc ion binding; INVOLVED IN: tRNA wobble adenosine to inosine editing; LOCATED IN: chloroplast, plasma membrane; EXPRESSED IN: 23 plant structures; EXPRESSED DURING: 13 growth stages; CONTAINS InterPro DOMAIN/s: CMP/dCMP deaminase, zinc-binding (InterPro:IPR002125), Cytidine deaminase-like (InterPro:IPR016193); BEST Arabidopsis thaliana protein match is: Cytidine/deoxycytidylate deaminase family protein (TAIR:AT5G28050.1); Has 24755 Blast hits to 21172 proteins in 2784 species: Archae - 180; Bacteria - 9362; Metazoa - 5238; Fungi - 1033; Plants - 641; Viruses - 59; Other Eukaryotes - 8242 (source: NCBI BLink).
AT1G68730	2	2	3	4	0	3	4	0	0	9	0	0	0	0	3	0	0	0	2	0	32	Zim17-type zinc finger protein; LOCATED IN: chloroplast; CONTAINS InterPro DOMAIN/s: Zinc finger, Zim17-type (InterPro:IPR007853); BEST Arabidopsis thaliana protein match is: Zim17-type zinc finger protein (TAIR:AT5G27280.1); Has 375 Blast hits to 375 proteins in 159 species: Archae - 0; Bacteria - 0; Metazoa - 108; Fungi - 113; Plants - 110; Viruses - 0; Other Eukaryotes - 44 (source: NCBI BLink).
AT1G68750	0	0	0	0	0	0	1	0	0	0	0	0	0	0	2	0	0	0	0	0	3	phosphoenolpyruvate carboxylase 4 (PPC4); CONTAINS InterPro DOMAIN/s: Pyruvate/Phosphoenolpyruvate kinase, catalytic core (InterPro:IPR015813), Phosphoenolpyruvate carboxylase, active site (InterPro:IPR018129), Phosphoenolpyruvate carboxylase (InterPro:IPR001449), Phosphoenolpyruvate carboxylase, C-terminal region (InterPro:IPR021135); BEST Arabidopsis thaliana protein match is: phosphoenolpyruvate carboxylase 1 (TAIR:AT1G53310.3); Has 9944 Blast hits to 6686 proteins in 1878 species: Archae - 54; Bacteria - 5038; Metazoa - 4; Fungi - 0; Plants - 1854; Viruses - 0; Other Eukaryotes - 2994 (source: NCBI BLink).
AT1G68760	0	6	8	8	5	14	4	7	14	21	30	9	5	16	17	6	4	10	22	3	209	nudix hydrolase 1 (NUDX1); FUNCTIONS IN: hydrolase activity, dihydroneopterin triphosphate pyrophosphohydrolase activity, 8-oxo-7,8-dihydroguanosine triphosphate pyrophosphatase activity; INVOLVED IN: response to DNA damage stimulus; LOCATED IN: cytosol; EXPRESSED IN: 16 plant structures; EXPRESSED DURING: 10 growth stages; CONTAINS InterPro DOMAIN/s: NUDIX hydrolase domain-like (InterPro:IPR015797), NUDIX hydrolase (InterPro:IPR020476), NUDIX hydrolase, conserved site (InterPro:IPR020084), NUDIX hydrolase domain (InterPro:IPR000086); Has 6319 Blast hits to 6317 proteins in 1575 species: Archae - 191; Bacteria - 5327; Metazoa - 193; Fungi - 66; Plants - 51; Viruses - 14; Other Eukaryotes - 477 (source: NCBI BLink).
AT1G68780	0	0	0	0	0	0	0	0	0	3	0	0	0	0	2	0	0	0	0	0	5	RNI-like superfamily protein; INVOLVED IN: signal transduction; LOCATED IN: endomembrane system; EXPRESSED IN: 18 plant structures; EXPRESSED DURING: 12 growth stages; CONTAINS InterPro DOMAIN/s: Leucine-rich repeat (InterPro:IPR001611); BEST Arabidopsis thaliana protein match is: Leucine-rich repeat (LRR) family protein (TAIR:AT3G25670.1); Has 76880 Blast hits to 27020 proteins in 1013 species: Archae - 25; Bacteria - 5064; Metazoa - 15853; Fungi - 790; Plants - 50474; Viruses - 2; Other Eukaryotes - 4672 (source: NCBI BLink).
AT1G68790	1	4	4	2	18	11	0	1	9	21	20	9	7	7	14	3	11	9	21	19	191	LITTLE NUCLEI3 (LINC3); INVOLVED IN: biological_process unknown; LOCATED IN: nucleolus; EXPRESSED IN: 23 plant structures; EXPRESSED DURING: 13 growth stages; BEST Arabidopsis thaliana protein match is: nuclear matrix constituent protein-related (TAIR:AT1G13220.2); Has 314839 Blast hits to 141527 proteins in 3854 species: Archae - 3371; Bacteria - 67403; Metazoa - 125121; Fungi - 24709; Plants - 16322; Viruses - 1225; Other Eukaryotes - 76688 (source: NCBI BLink).
AT1G68820	0	0	0	0	0	0	0	0	0	0	0	0	0	0	0	2	0	0	0	0	2	Transmembrane Fragile-X-F-associated protein; FUNCTIONS IN: zinc ion binding; EXPRESSED IN: 22 plant structures; EXPRESSED DURING: 13 growth stages; CONTAINS InterPro DOMAIN/s: Transmembrane Fragile-X-F-associated protein (InterPro:IPR019396), Zinc finger, RING-type (InterPro:IPR001841); BEST Arabidopsis thaliana protein match is: Transmembrane Fragile-X-F-associated protein (TAIR:AT1G73950.1); Has 2761 Blast hits to 2715 proteins in 222 species: Archae - 0; Bacteria - 0; Metazoa - 1602; Fungi - 4; Plants - 542; Viruses - 213; Other Eukaryotes - 400 (source: NCBI BLink).
AT1G68830	48	41	38	54	0	0	66	52	46	6	4	85	91	12	22	0	59	32	18	0	674	STT7 homolog STN7 (STN7); FUNCTIONS IN: protein kinase activity, kinase activity; INVOLVED IN: regulation of photosynthesis, light reaction, circadian rhythm; LOCATED IN: chloroplast; EXPRESSED IN: 25 plant structures; EXPRESSED DURING: 15 growth stages; CONTAINS InterPro DOMAIN/s: Protein kinase, ATP binding site (InterPro:IPR017441), Protein kinase, catalytic domain (InterPro:IPR000719), Serine/threonine-protein kinase-like domain (InterPro:IPR017442), Protein kinase-like domain (InterPro:IPR011009), Serine/threonine-protein kinase, active site (InterPro:IPR008271); BEST Arabidopsis thaliana protein match is: cyclin-dependent kinase B1;2 (TAIR:AT2G38620.2); Has 29571 Blast hits to 29413 proteins in 1565 species: Archae - 57; Bacteria - 3753; Metazoa - 11524; Fungi - 3757; Plants - 4496; Viruses - 50; Other Eukaryotes - 5934 (source: NCBI BLink).
AT1G68850	0	0	0	0	0	5	0	0	0	0	0	0	0	0	0	0	0	0	0	0	5	Peroxidase superfamily protein; FUNCTIONS IN: peroxidase activity, heme binding; INVOLVED IN: oxidation reduction, response to oxidative stress; LOCATED IN: endomembrane system; EXPRESSED IN: hypocotyl, root; CONTAINS InterPro DOMAIN/s: Haem peroxidase (InterPro:IPR010255), Plant peroxidase (InterPro:IPR000823), Peroxidases heam-ligand binding site (InterPro:IPR019793), Haem peroxidase, plant/fungal/bacterial (InterPro:IPR002016), Peroxidase, active site (InterPro:IPR019794); BEST Arabidopsis thaliana protein match is: Peroxidase superfamily protein (TAIR:AT4G36430.1); Has 4434 Blast hits to 4410 proteins in 271 species: Archae - 0; Bacteria - 4; Metazoa - 19; Fungi - 149; Plants - 4210; Viruses - 0; Other Eukaryotes - 52 (source: NCBI BLink).
AT1G68880	0	0	0	0	0	0	0	0	0	0	0	0	0	0	1	0	0	0	0	0	1	basic leucine-zipper 8 (bZIP); FUNCTIONS IN: DNA binding, sequence-specific DNA binding transcription factor activity; INVOLVED IN: regulation of transcription, DNA-dependent; LOCATED IN: chloroplast; EXPRESSED IN: root, leaf; EXPRESSED DURING: LP.04 four leaves visible; CONTAINS InterPro DOMAIN/s: Basic-leucine zipper (bZIP) transcription factor (InterPro:IPR004827), bZIP transcription factor, bZIP-1 (InterPro:IPR011616); BEST Arabidopsis thaliana protein match is: basic leucine-zipper 43 (TAIR:AT5G38800.1); Has 1448 Blast hits to 1448 proteins in 151 species: Archae - 0; Bacteria - 0; Metazoa - 298; Fungi - 31; Plants - 1095; Viruses - 0; Other Eukaryotes - 24 (source: NCBI BLink).
AT1G68890	0	0	0	0	0	0	0	0	0	9	2	0	0	3	3	0	0	2	2	0	21	magnesium ion binding;thiamin pyrophosphate binding;hydro-lyases;catalytics;2-succinyl-5-enolpyruvyl-6-hydroxy-3-cyclohexene-1-carboxylic-acid synthases; FUNCTIONS IN: 2-succinyl-5-enolpyruvyl-6-hydroxy-3-cyclohexene-1-carboxylic-acid synthase activity, hydro-lyase activity, magnesium ion binding, thiamin pyrophosphate binding, catalytic activity; INVOLVED IN: phylloquinone biosynthetic process, photosystem I stabilization; LOCATED IN: chloroplast; EXPRESSED IN: shoot, leaf whorl; CONTAINS InterPro DOMAIN/s: Menaquinone biosynthesis protein MenD (InterPro:IPR004433), Alpha/beta hydrolase fold-1 (InterPro:IPR000073), Mandelate racemase/muconate lactonizing enzyme, C-terminal (InterPro:IPR013342), Thiamine pyrophosphate enzyme, C-terminal TPP-binding (InterPro:IPR011766), Thiamine pyrophosphate enzyme, N-terminal TPP-binding domain (InterPro:IPR012001), O-succinylbenzoic acid (OSB) synthetase, gamma proteobacteria/archaea (InterPro:IPR010196), Mandelate racemase/muconate lactonizing enzyme, conserved site (InterPro:IPR018110); BEST Arabidopsis thaliana protein match is: isochorismate synthase 2 (TAIR:AT1G18870.2); Has 22452 Blast hits to 22188 proteins in 2448 species: Archae - 403; Bacteria - 16894; Metazoa - 237; Fungi - 200; Plants - 484; Viruses - 7; Other Eukaryotes - 4227 (source: NCBI BLink).
AT1G68910	0	0	0	6	21	20	2	9	4	12	15	14	15	15	11	21	16	14	17	20	232	WPP domain-interacting protein 2 (WIT2); BEST Arabidopsis thaliana protein match is: WPP domain-interacting protein 1 (TAIR:AT5G11390.1); Has 80562 Blast hits to 45263 proteins in 2523 species: Archae - 1211; Bacteria - 12854; Metazoa - 37741; Fungi - 6730; Plants - 4174; Viruses - 347; Other Eukaryotes - 17505 (source: NCBI BLink).
AT1G68935	0	0	0	0	0	0	0	0	0	0	0	0	0	0	0	0	0	1	0	0	1	unknown protein; Has 0 Blast hits to 0 proteins in 0 species (source: NCBI BLink).
AT1G68940	0	0	0	0	0	2	0	0	0	0	0	0	0	0	0	0	0	0	0	0	2	Armadillo/beta-catenin-like repeat family protein; FUNCTIONS IN: ubiquitin-protein ligase activity, binding; INVOLVED IN: protein ubiquitination; LOCATED IN: ubiquitin ligase complex; EXPRESSED IN: root; CONTAINS InterPro DOMAIN/s: U box domain (InterPro:IPR003613), Armadillo-like helical (InterPro:IPR011989), Armadillo (InterPro:IPR000225), Armadillo-type fold (InterPro:IPR016024); BEST Arabidopsis thaliana protein match is: senescence-associated E3 ubiquitin ligase 1 (TAIR:AT1G20780.1); Has 1977 Blast hits to 1849 proteins in 171 species: Archae - 0; Bacteria - 125; Metazoa - 104; Fungi - 38; Plants - 1549; Viruses - 3; Other Eukaryotes - 158 (source: NCBI BLink).
AT1G68990	0	0	0	0	1	0	0	0	0	0	0	0	0	0	0	0	0	0	0	0	1	male gametophyte defective 3 (MGP3); FUNCTIONS IN: DNA-directed RNA polymerase activity, DNA binding; INVOLVED IN: pollen tube growth, transcription, ovule development, embryo development ending in seed dormancy; EXPRESSED IN: 18 plant structures; EXPRESSED DURING: 8 growth stages; CONTAINS InterPro DOMAIN/s: DNA-directed RNA polymerase, bacteriophage type (InterPro:IPR002092); BEST Arabidopsis thaliana protein match is: DNA/RNA polymerases superfamily protein (TAIR:AT5G15700.1); Has 1300 Blast hits to 1282 proteins in 331 species: Archae - 0; Bacteria - 40; Metazoa - 135; Fungi - 222; Plants - 198; Viruses - 137; Other Eukaryotes - 568 (source: NCBI BLink).
AT1G69010	2	0	1	5	9	12	0	0	8	0	21	2	2	0	4	5	5	0	4	3	83	BES1-interacting Myc-like protein 2 (BIM2); FUNCTIONS IN: DNA binding, sequence-specific DNA binding transcription factor activity; INVOLVED IN: dTDP-rhamnose biosynthetic process, regulation of transcription; LOCATED IN: nucleus; EXPRESSED IN: 22 plant structures; EXPRESSED DURING: 13 growth stages; CONTAINS InterPro DOMAIN/s: Helix-loop-helix DNA-binding domain (InterPro:IPR001092), Helix-loop-helix DNA-binding (InterPro:IPR011598); BEST Arabidopsis thaliana protein match is: basic helix-loop-helix (bHLH) DNA-binding superfamily protein (TAIR:AT5G08130.3); Has 2743 Blast hits to 2732 proteins in 181 species: Archae - 0; Bacteria - 0; Metazoa - 222; Fungi - 63; Plants - 2453; Viruses - 0; Other Eukaryotes - 5 (source: NCBI BLink).
AT1G69030	4	0	1	9	12	5	0	0	3	14	7	0	0	7	12	0	0	0	13	0	87	BSD domain-containing protein; INVOLVED IN: biological_process unknown; EXPRESSED IN: 24 plant structures; EXPRESSED DURING: 15 growth stages; CONTAINS InterPro DOMAIN/s: BSD (InterPro:IPR005607); BEST Arabidopsis thaliana protein match is: BSD domain-containing protein (TAIR:AT1G26300.1); Has 264 Blast hits to 264 proteins in 50 species: Archae - 4; Bacteria - 7; Metazoa - 53; Fungi - 11; Plants - 174; Viruses - 0; Other Eukaryotes - 15 (source: NCBI BLink).
AT1G69040	0	0	0	0	2	1	0	0	0	2	1	0	0	0	0	0	0	0	0	0	6	ACT domain repeat 4 (ACR4); FUNCTIONS IN: amino acid binding; INVOLVED IN: regulation of cellular amino acid metabolic process, response to cytokinin stimulus; LOCATED IN: cytosol; EXPRESSED IN: 22 plant structures; EXPRESSED DURING: 13 growth stages; CONTAINS InterPro DOMAIN/s: Amino acid-binding ACT (InterPro:IPR002912); BEST Arabidopsis thaliana protein match is: ACT domain repeat 5 (TAIR:AT2G03730.2); Has 2469 Blast hits to 1537 proteins in 400 species: Archae - 0; Bacteria - 1346; Metazoa - 0; Fungi - 0; Plants - 646; Viruses - 0; Other Eukaryotes - 477 (source: NCBI BLink).
AT1G69060	0	1	0	0	0	0	0	0	0	0	0	0	0	0	0	0	0	0	0	0	1	Chaperone DnaJ-domain superfamily protein; FUNCTIONS IN: heat shock protein binding; INVOLVED IN: biological_process unknown; LOCATED IN: plasma membrane; EXPRESSED IN: cultured cell; CONTAINS InterPro DOMAIN/s: Heat shock protein DnaJ, N-terminal (InterPro:IPR001623); Has 3526 Blast hits to 2426 proteins in 300 species: Archae - 4; Bacteria - 245; Metazoa - 1133; Fungi - 271; Plants - 159; Viruses - 2; Other Eukaryotes - 1712 (source: NCBI BLink).
AT1G69070	0	0	0	0	17	0	0	0	0	18	8	0	0	0	0	0	0	0	2	0	45	FUNCTIONS IN: molecular_function unknown; INVOLVED IN: biological_process unknown; LOCATED IN: cellular_component unknown; EXPRESSED IN: 23 plant structures; EXPRESSED DURING: 13 growth stages; CONTAINS InterPro DOMAIN/s: Nop14-like protein (InterPro:IPR007276); Has 69842 Blast hits to 35213 proteins in 1572 species: Archae - 363; Bacteria - 20593; Metazoa - 20851; Fungi - 8010; Plants - 2912; Viruses - 517; Other Eukaryotes - 16596 (source: NCBI BLink).
AT1G69080	0	0	0	0	0	0	0	0	0	0	0	0	0	3	0	0	0	0	0	0	3	Adenine nucleotide alpha hydrolases-like superfamily protein; FUNCTIONS IN: molecular_function unknown; INVOLVED IN: response to stress; EXPRESSED IN: 9 plant structures; EXPRESSED DURING: 4 anthesis, C globular stage, petal differentiation and expansion stage; CONTAINS InterPro DOMAIN/s: UspA (InterPro:IPR006016), Rossmann-like alpha/beta/alpha sandwich fold (InterPro:IPR014729); BEST Arabidopsis thaliana protein match is: Adenine nucleotide alpha hydrolases-like superfamily protein (TAIR:AT2G03720.1); Has 185 Blast hits to 185 proteins in 21 species: Archae - 0; Bacteria - 0; Metazoa - 7; Fungi - 0; Plants - 178; Viruses - 0; Other Eukaryotes - 0 (source: NCBI BLink).
AT1G69120	0	0	0	0	0	0	0	0	0	0	5	0	0	0	0	0	0	0	0	0	5	APETALA1 (AP1); CONTAINS InterPro DOMAIN/s: Transcription factor, MADS-box (InterPro:IPR002100), Transcription factor, K-box (InterPro:IPR002487); BEST Arabidopsis thaliana protein match is: K-box region and MADS-box transcription factor family protein (TAIR:AT1G26310.1); Has 8031 Blast hits to 8015 proteins in 981 species: Archae - 10; Bacteria - 56; Metazoa - 785; Fungi - 329; Plants - 6623; Viruses - 2; Other Eukaryotes - 226 (source: NCBI BLink).
AT1G69180	0	0	0	0	0	0	0	0	0	0	7	0	0	0	0	0	0	0	0	0	7	CRABS CLAW (CRC); CONTAINS InterPro DOMAIN/s: High mobility group, superfamily (InterPro:IPR009071), YABBY protein (InterPro:IPR006780); BEST Arabidopsis thaliana protein match is: Plant-specific transcription factor YABBY family protein (TAIR:AT1G08465.1); Has 451 Blast hits to 449 proteins in 129 species: Archae - 0; Bacteria - 0; Metazoa - 0; Fungi - 8; Plants - 437; Viruses - 0; Other Eukaryotes - 6 (source: NCBI BLink).
AT1G69190	0	0	0	0	0	0	0	0	4	0	0	0	3	0	0	0	2	3	1	0	13	Dihydropterin pyrophosphokinase / Dihydropteroate synthase; CONTAINS InterPro DOMAIN/s: Dihydropteroate synthase-like (InterPro:IPR011005), 7,8-Dihydro-6-hydroxymethylpterin-pyrophosphokinase, HPPK (InterPro:IPR000550), Dihydropteroate synthase (InterPro:IPR006390), Pterin-binding (InterPro:IPR000489); BEST Arabidopsis thaliana protein match is: Dihydropterin pyrophosphokinase / Dihydropteroate synthase (TAIR:AT4G30000.1); Has 15022 Blast hits to 14981 proteins in 2537 species: Archae - 158; Bacteria - 9759; Metazoa - 8; Fungi - 169; Plants - 69; Viruses - 0; Other Eukaryotes - 4859 (source: NCBI BLink).
AT1G69200	21	21	10	10	0	0	0	6	35	38	41	0	25	41	41	0	17	6	18	12	342	fructokinase-like 2 (FLN2); FUNCTIONS IN: kinase activity; INVOLVED IN: acetate fermentation, sucrose biosynthetic process, sucrose catabolic process, using beta-fructofuranosidase; LOCATED IN: chloroplast nucleoid, nucleoid; EXPRESSED IN: 21 plant structures; EXPRESSED DURING: 13 growth stages; CONTAINS InterPro DOMAIN/s: Carbohydrate/purine kinase (InterPro:IPR011611); BEST Arabidopsis thaliana protein match is: fructokinase-like 1 (TAIR:AT3G54090.1); Has 30201 Blast hits to 17322 proteins in 780 species: Archae - 12; Bacteria - 1396; Metazoa - 17338; Fungi - 3422; Plants - 5037; Viruses - 0; Other Eukaryotes - 2996 (source: NCBI BLink).
AT1G69210	0	0	0	1	0	1	0	0	0	5	16	0	0	0	0	0	0	0	0	0	23	Uncharacterised protein family UPF0090; CONTAINS InterPro DOMAIN/s: Uncharacterised protein family UPF0090 (InterPro:IPR003728); BEST Arabidopsis thaliana protein match is: Uncharacterised protein family UPF0090 (TAIR:AT1G77122.1); Has 169 Blast hits to 169 proteins in 64 species: Archae - 0; Bacteria - 102; Metazoa - 0; Fungi - 0; Plants - 61; Viruses - 0; Other Eukaryotes - 6 (source: NCBI BLink).
AT1G69220	2	2	3	4	12	10	0	0	0	17	3	4	3	9	7	2	13	6	23	19	139	SIK1; FUNCTIONS IN: protein serine/threonine kinase activity, protein kinase activity, kinase activity, ATP binding; INVOLVED IN: protein amino acid phosphorylation; LOCATED IN: mitochondrion, chromosome, centromeric region, chromosome, nucleus; EXPRESSED IN: 24 plant structures; EXPRESSED DURING: 15 growth stages; CONTAINS InterPro DOMAIN/s: Protein kinase, ATP binding site (InterPro:IPR017441), Protein kinase, catalytic domain (InterPro:IPR000719), Serine/threonine-protein kinase domain (InterPro:IPR002290), Serine/threonine-protein kinase-like domain (InterPro:IPR017442), Protein kinase-like domain (InterPro:IPR011009); BEST Arabidopsis thaliana protein match is: Protein kinase superfamily protein (TAIR:AT1G53165.2); Has 137554 Blast hits to 133946 proteins in 4802 species: Archae - 182; Bacteria - 16401; Metazoa - 51341; Fungi - 13391; Plants - 33553; Viruses - 570; Other Eukaryotes - 22116 (source: NCBI BLink).
AT1G69240	0	0	0	0	0	2	0	0	0	0	0	0	0	0	0	0	0	0	0	0	2	methyl esterase 15 (MES15); FUNCTIONS IN: hydrolase activity; LOCATED IN: chloroplast; EXPRESSED IN: root hair; CONTAINS InterPro DOMAIN/s: Alpha/beta hydrolase fold-1 (InterPro:IPR000073); BEST Arabidopsis thaliana protein match is: methyl esterase 13 (TAIR:AT1G26360.1); Has 2747 Blast hits to 2746 proteins in 732 species: Archae - 8; Bacteria - 1557; Metazoa - 68; Fungi - 74; Plants - 634; Viruses - 1; Other Eukaryotes - 405 (source: NCBI BLink).
AT1G69250	27	17	34	22	43	38	40	24	38	67	65	28	19	46	41	7	33	25	50	14	678	Nuclear transport factor 2 (NTF2) family protein with RNA binding (RRM-RBD-RNP motifs) domain; FUNCTIONS IN: RNA binding, nucleotide binding, nucleic acid binding; INVOLVED IN: transport, nucleocytoplasmic transport; LOCATED IN: intracellular; EXPRESSED IN: 23 plant structures; EXPRESSED DURING: 13 growth stages; CONTAINS InterPro DOMAIN/s: Nuclear transport factor 2 (InterPro:IPR002075), RNA recognition motif, RNP-1 (InterPro:IPR000504), Nuclear transport factor 2, Eukaryote (InterPro:IPR018222), Nucleotide-binding, alpha-beta plait (InterPro:IPR012677); BEST Arabidopsis thaliana protein match is: Nuclear transport factor 2 (NTF2) family protein with RNA binding (RRM-RBD-RNP motifs) domain (TAIR:AT2G03640.1); Has 1427 Blast hits to 1403 proteins in 215 species: Archae - 0; Bacteria - 26; Metazoa - 793; Fungi - 209; Plants - 296; Viruses - 0; Other Eukaryotes - 103 (source: NCBI BLink).
AT1G69260	0	0	0	0	1	0	0	0	0	0	0	0	0	0	0	0	0	0	0	2	3	ABI five binding protein (AFP1); CONTAINS InterPro DOMAIN/s: Protein of unknown function DUF1675 (InterPro:IPR012463); BEST Arabidopsis thaliana protein match is: ABI five binding protein 2 (TAIR:AT1G13740.1); Has 267 Blast hits to 267 proteins in 42 species: Archae - 0; Bacteria - 6; Metazoa - 29; Fungi - 9; Plants - 184; Viruses - 0; Other Eukaryotes - 39 (source: NCBI BLink).
AT1G69270	0	0	0	0	0	0	0	0	0	0	0	2	0	0	0	5	0	0	0	0	7	receptor-like protein kinase 1 (RPK1); CONTAINS InterPro DOMAIN/s: Protein kinase, ATP binding site (InterPro:IPR017441), Protein kinase, catalytic domain (InterPro:IPR000719), Leucine-rich repeat-containing N-terminal domain, type 2 (InterPro:IPR013210), Serine/threonine-protein kinase-like domain (InterPro:IPR017442), Protein kinase-like domain (InterPro:IPR011009), Serine/threonine-protein kinase, active site (InterPro:IPR008271); BEST Arabidopsis thaliana protein match is: receptor-like protein kinase 2 (TAIR:AT3G02130.1); Has 135462 Blast hits to 127527 proteins in 4655 species: Archae - 122; Bacteria - 14490; Metazoa - 45605; Fungi - 10969; Plants - 44066; Viruses - 629; Other Eukaryotes - 19581 (source: NCBI BLink).
AT1G69290	0	0	0	0	3	3	0	0	0	0	0	0	0	0	0	0	0	0	0	1	7	Pentatricopeptide repeat (PPR) superfamily protein; CONTAINS InterPro DOMAIN/s: Pentatricopeptide repeat (InterPro:IPR002885); BEST Arabidopsis thaliana protein match is: Tetratricopeptide repeat (TPR)-like superfamily protein (TAIR:AT1G68980.1); Has 11641 Blast hits to 5218 proteins in 154 species: Archae - 0; Bacteria - 0; Metazoa - 18; Fungi - 47; Plants - 11427; Viruses - 0; Other Eukaryotes - 149 (source: NCBI BLink).
AT1G69295	0	0	0	0	0	0	0	0	0	0	0	0	0	12	12	0	0	16	0	0	40	plasmodesmata callose-binding protein 4 (PDCB4); FUNCTIONS IN: callose binding, polysaccharide binding; INVOLVED IN: biological_process unknown; LOCATED IN: plasmodesma, plasma membrane, anchored to membrane; EXPRESSED IN: 22 plant structures; EXPRESSED DURING: 13 growth stages; CONTAINS InterPro DOMAIN/s: X8 (InterPro:IPR012946); BEST Arabidopsis thaliana protein match is: Carbohydrate-binding X8 domain superfamily protein (TAIR:AT1G26450.1); Has 31696 Blast hits to 10907 proteins in 912 species: Archae - 149; Bacteria - 8998; Metazoa - 7905; Fungi - 3090; Plants - 1809; Viruses - 608; Other Eukaryotes - 9137 (source: NCBI BLink).
AT1G69310	0	0	0	0	0	0	0	0	0	0	0	0	0	0	0	0	4	0	0	0	4	WRKY DNA-binding protein 57 (WRKY57); CONTAINS InterPro DOMAIN/s: DNA-binding WRKY (InterPro:IPR003657); BEST Arabidopsis thaliana protein match is: WRKY DNA-binding protein 48 (TAIR:AT5G49520.1); Has 3531 Blast hits to 3086 proteins in 203 species: Archae - 2; Bacteria - 2; Metazoa - 6; Fungi - 13; Plants - 3487; Viruses - 0; Other Eukaryotes - 21 (source: NCBI BLink).
AT1G69325	0	0	0	0	0	0	0	0	0	0	0	0	0	0	0	0	0	2	0	0	2	Remorin family protein; CONTAINS InterPro DOMAIN/s: Remorin, C-terminal (InterPro:IPR005516); BEST Arabidopsis thaliana protein match is: Remorin family protein (TAIR:AT1G13920.1); Has 335 Blast hits to 331 proteins in 23 species: Archae - 0; Bacteria - 0; Metazoa - 0; Fungi - 7; Plants - 318; Viruses - 0; Other Eukaryotes - 10 (source: NCBI BLink).
AT1G69340	5	6	8	10	46	39	14	21	23	29	40	33	5	39	31	62	34	41	61	55	602	appr-1-p processing enzyme family protein; CONTAINS InterPro DOMAIN/s: Cellular retinaldehyde-binding/triple function, C-terminal (InterPro:IPR001251), Appr-1-p processing (InterPro:IPR002589); BEST Arabidopsis thaliana protein match is: appr-1-p processing enzyme family protein (TAIR:AT2G40600.1); Has 3597 Blast hits to 3538 proteins in 1210 species: Archae - 64; Bacteria - 1971; Metazoa - 984; Fungi - 140; Plants - 224; Viruses - 8; Other Eukaryotes - 206 (source: NCBI BLink).
AT1G69350	0	0	0	0	0	0	0	0	0	0	0	0	0	0	0	3	0	0	0	0	3	Tetratricopeptide repeat (TPR)-like superfamily protein; CONTAINS InterPro DOMAIN/s: Pentatricopeptide repeat (InterPro:IPR002885); BEST Arabidopsis thaliana protein match is: Pentatricopeptide repeat (PPR) superfamily protein (TAIR:AT4G18750.1); Has 50942 Blast hits to 14152 proteins in 270 species: Archae - 0; Bacteria - 36; Metazoa - 125; Fungi - 175; Plants - 49809; Viruses - 0; Other Eukaryotes - 797 (source: NCBI BLink).
AT1G69360	0	0	0	0	0	2	0	0	3	0	5	0	0	0	0	0	0	8	0	0	18	Plant protein of unknown function (DUF863); CONTAINS InterPro DOMAIN/s: Protein of unknown function DUF863, plant (InterPro:IPR008581); BEST Arabidopsis thaliana protein match is: Plant protein of unknown function (DUF863) (TAIR:AT1G26620.1); Has 257 Blast hits to 226 proteins in 21 species: Archae - 0; Bacteria - 0; Metazoa - 4; Fungi - 2; Plants - 245; Viruses - 0; Other Eukaryotes - 6 (source: NCBI BLink).
AT1G69370	0	0	0	0	6	11	0	0	0	7	6	0	0	13	6	0	0	0	8	0	57	chorismate mutase 3 (CM3); CONTAINS InterPro DOMAIN/s: Chorismate mutase, type II (InterPro:IPR020822), Chorismate mutase, AroQ class, eukaryotic type (InterPro:IPR008238); BEST Arabidopsis thaliana protein match is: chorismate mutase 1 (TAIR:AT3G29200.1); Has 280 Blast hits to 280 proteins in 116 species: Archae - 0; Bacteria - 2; Metazoa - 0; Fungi - 142; Plants - 120; Viruses - 0; Other Eukaryotes - 16 (source: NCBI BLink).
AT1G69380	0	0	0	0	0	1	0	0	0	0	0	0	0	0	0	0	0	0	0	0	1	Protein of unknown function (DUF155); CONTAINS InterPro DOMAIN/s: Protein of unknown function DUF155 (InterPro:IPR003734); BEST Arabidopsis thaliana protein match is: Protein of unknown function (DUF155) (TAIR:AT5G13610.1); Has 567 Blast hits to 567 proteins in 242 species: Archae - 0; Bacteria - 202; Metazoa - 8; Fungi - 221; Plants - 79; Viruses - 0; Other Eukaryotes - 57 (source: NCBI BLink).
AT1G69390	0	0	2	3	2	0	0	0	4	7	8	0	4	3	0	3	5	0	5	0	46	homologue of bacterial MinE 1 (MINE1); CONTAINS InterPro DOMAIN/s: Septum formation topological specificity factor MinE (InterPro:IPR005527); Has 203 Blast hits to 203 proteins in 86 species: Archae - 0; Bacteria - 126; Metazoa - 0; Fungi - 0; Plants - 76; Viruses - 0; Other Eukaryotes - 1 (source: NCBI BLink).
AT1G69400	0	0	0	0	0	1	0	0	0	0	0	0	0	0	0	0	0	0	0	0	1	Transducin/WD40 repeat-like superfamily protein; CONTAINS InterPro DOMAIN/s: WD40 repeat 2 (InterPro:IPR019782), WD40 repeat, conserved site (InterPro:IPR019775), WD40 repeat (InterPro:IPR001680), WD40 repeat-like-containing domain (InterPro:IPR011046), WD40-repeat-containing domain (InterPro:IPR017986), WD40/YVTN repeat-like-containing domain (InterPro:IPR015943), WD40 repeat, subgroup (InterPro:IPR019781); BEST Arabidopsis thaliana protein match is: Transducin/WD40 repeat-like superfamily protein (TAIR:AT3G19590.1); Has 5887 Blast hits to 4402 proteins in 383 species: Archae - 8; Bacteria - 1488; Metazoa - 1614; Fungi - 1420; Plants - 449; Viruses - 0; Other Eukaryotes - 908 (source: NCBI BLink).
AT1G69410	14	13	16	27	58	75	28	30	36	51	70	37	32	55	45	30	54	51	120	84	926	eukaryotic elongation factor 5A-3 (ELF5A-3); FUNCTIONS IN: ribosome binding, RNA binding, translation elongation factor activity, translation initiation factor activity; INVOLVED IN: translational initiation, translational frameshifting, positive regulation of translational termination, peptidyl-lysine modification to hypusine, positive regulation of translational elongation; LOCATED IN: cellular_component unknown; EXPRESSED IN: 24 plant structures; EXPRESSED DURING: 15 growth stages; CONTAINS InterPro DOMAIN/s: Nucleic acid-binding, OB-fold (InterPro:IPR012340), Translation elongation factor, IF5A, hypusine site (InterPro:IPR019769), Translation protein SH3-like, subgroup (InterPro:IPR014722), Translation elongation factor, IF5A (InterPro:IPR001884), Translation elongation factor, IF5A C-terminal (InterPro:IPR020189), Translation protein SH3-like (InterPro:IPR008991), Nucleic acid-binding, OB-fold-like (InterPro:IPR016027), KOW (InterPro:IPR005824); BEST Arabidopsis thaliana protein match is: eukaryotic elongation factor 5A-1 (TAIR:AT1G13950.1); Has 1331 Blast hits to 1330 proteins in 408 species: Archae - 255; Bacteria - 0; Metazoa - 363; Fungi - 252; Plants - 260; Viruses - 0; Other Eukaryotes - 201 (source: NCBI BLink).
AT1G69450	0	0	0	0	17	13	0	0	0	0	0	1	0	0	0	2	0	0	0	4	37	Early-responsive to dehydration stress protein (ERD4); LOCATED IN: endomembrane system, membrane; EXPRESSED IN: 23 plant structures; EXPRESSED DURING: 13 growth stages; CONTAINS InterPro DOMAIN/s: Protein of unknown function DUF221 (InterPro:IPR003864); BEST Arabidopsis thaliana protein match is: hypothetical protein 1 (TAIR:AT3G01100.1); Has 1403 Blast hits to 1256 proteins in 188 species: Archae - 0; Bacteria - 0; Metazoa - 177; Fungi - 667; Plants - 417; Viruses - 0; Other Eukaryotes - 142 (source: NCBI BLink).
AT1G69460	5	8	7	7	26	26	0	18	14	18	42	6	11	15	28	17	15	14	23	24	324	emp24/gp25L/p24 family/GOLD family protein; FUNCTIONS IN: protein transmembrane transporter activity; INVOLVED IN: intracellular protein transport, transport; LOCATED IN: endoplasmic reticulum, membrane; EXPRESSED IN: guard cell, callus; CONTAINS InterPro DOMAIN/s: GOLD (InterPro:IPR009038), emp24/gp25L/p24 (InterPro:IPR000348); BEST Arabidopsis thaliana protein match is: emp24/gp25L/p24 family/GOLD family protein (TAIR:AT1G26690.1); Has 1501 Blast hits to 1499 proteins in 239 species: Archae - 0; Bacteria - 0; Metazoa - 645; Fungi - 467; Plants - 241; Viruses - 0; Other Eukaryotes - 148 (source: NCBI BLink).
AT1G69480	0	0	0	0	0	0	0	0	0	0	0	0	0	0	0	1	0	0	0	0	1	EXS (ERD1/XPR1/SYG1) family protein; FUNCTIONS IN: molecular_function unknown; INVOLVED IN: biological_process unknown; LOCATED IN: integral to membrane, plasma membrane; EXPRESSED IN: stem, sepal, stamen, seed; EXPRESSED DURING: 4 anthesis, petal differentiation and expansion stage, E expanded cotyledon stage; CONTAINS InterPro DOMAIN/s: EXS, C-terminal (InterPro:IPR004342), SPX, N-terminal (InterPro:IPR004331); BEST Arabidopsis thaliana protein match is: EXS (ERD1/XPR1/SYG1) family protein (TAIR:AT1G14040.1); Has 1143 Blast hits to 1074 proteins in 207 species: Archae - 0; Bacteria - 12; Metazoa - 268; Fungi - 392; Plants - 315; Viruses - 0; Other Eukaryotes - 156 (source: NCBI BLink).
AT1G69490	0	0	0	0	0	0	0	0	0	0	0	0	0	0	1	6	0	0	0	0	7	NAC-like, activated by AP3/PI (NAP); CONTAINS InterPro DOMAIN/s: No apical meristem (NAM) protein (InterPro:IPR003441); BEST Arabidopsis thaliana protein match is: NAC domain containing protein 25 (TAIR:AT1G61110.1); Has 3046 Blast hits to 3040 proteins in 76 species: Archae - 0; Bacteria - 0; Metazoa - 0; Fungi - 0; Plants - 3046; Viruses - 0; Other Eukaryotes - 0 (source: NCBI BLink).
AT1G69500	0	0	0	0	0	0	0	0	0	0	57	0	0	0	0	0	0	0	2	0	59	cytochrome P450, family 704, subfamily B, polypeptide 1 (CYP704B1); CONTAINS InterPro DOMAIN/s: Cytochrome P450 (InterPro:IPR001128), Cytochrome P450, E-class, group I (InterPro:IPR002401); BEST Arabidopsis thaliana protein match is: cytochrome P450, family 704, subfamily A, polypeptide 2 (TAIR:AT2G45510.1); Has 24652 Blast hits to 24553 proteins in 1381 species: Archae - 44; Bacteria - 2338; Metazoa - 9085; Fungi - 5048; Plants - 7257; Viruses - 3; Other Eukaryotes - 877 (source: NCBI BLink).
AT1G69510	8	10	8	13	13	17	11	10	8	16	16	8	11	18	20	1	13	14	34	14	263	cAMP-regulated phosphoprotein 19-related protein; CONTAINS InterPro DOMAIN/s: cAMP-regulated phosphoprotein/endosulphine conserved region (InterPro:IPR006760); BEST Arabidopsis thaliana protein match is: cAMP-regulated phosphoprotein 19-related protein (TAIR:AT5G64130.1); Has 157 Blast hits to 157 proteins in 21 species: Archae - 0; Bacteria - 0; Metazoa - 0; Fungi - 0; Plants - 157; Viruses - 0; Other Eukaryotes - 0 (source: NCBI BLink).
AT1G69520	0	0	0	0	0	1	0	0	0	0	0	0	0	0	0	0	0	0	9	0	10	S-adenosyl-L-methionine-dependent methyltransferases superfamily protein; FUNCTIONS IN: methyltransferase activity; INVOLVED IN: metabolic process; LOCATED IN: mitochondrion; CONTAINS InterPro DOMAIN/s: Methyltransferase type 11 (InterPro:IPR013216); BEST Arabidopsis thaliana protein match is: S-adenosyl-L-methionine-dependent methyltransferases superfamily protein (TAIR:AT1G69526.2); Has 9433 Blast hits to 9424 proteins in 1840 species: Archae - 382; Bacteria - 6394; Metazoa - 206; Fungi - 301; Plants - 261; Viruses - 0; Other Eukaryotes - 1889 (source: NCBI BLink).
AT1G69523	8	12	0	0	0	0	9	10	15	0	0	6	11	3	4	1	15	14	8	4	120	S-adenosyl-L-methionine-dependent methyltransferases superfamily protein; FUNCTIONS IN: methyltransferase activity; INVOLVED IN: metabolic process; LOCATED IN: chloroplast; EXPRESSED IN: 20 plant structures; EXPRESSED DURING: 13 growth stages; CONTAINS InterPro DOMAIN/s: Methyltransferase type 11 (InterPro:IPR013216); BEST Arabidopsis thaliana protein match is: S-adenosyl-L-methionine-dependent methyltransferases superfamily protein (TAIR:AT1G69526.2); Has 8414 Blast hits to 8405 proteins in 1811 species: Archae - 286; Bacteria - 5877; Metazoa - 213; Fungi - 292; Plants - 233; Viruses - 0; Other Eukaryotes - 1513 (source: NCBI BLink).
AT1G69526	0	0	0	0	0	2	0	0	0	0	0	0	0	0	0	0	0	0	0	0	2	S-adenosyl-L-methionine-dependent methyltransferases superfamily protein; FUNCTIONS IN: methyltransferase activity; LOCATED IN: chloroplast; EXPRESSED IN: 19 plant structures; EXPRESSED DURING: 10 growth stages; BEST Arabidopsis thaliana protein match is: S-adenosyl-L-methionine-dependent methyltransferases superfamily protein (TAIR:AT1G69523.1); Has 81 Blast hits to 75 proteins in 26 species: Archae - 0; Bacteria - 19; Metazoa - 0; Fungi - 0; Plants - 50; Viruses - 0; Other Eukaryotes - 12 (source: NCBI BLink).
AT1G69530	9	5	7	18	6	2	10	8	8	7	9	12	7	8	7	0	14	8	5	0	150	expansin A1 (EXPA1); CONTAINS InterPro DOMAIN/s: Pollen allergen, N-terminal (InterPro:IPR014734), Rare lipoprotein A (InterPro:IPR005132), Pollen allergen/expansin, C-terminal (InterPro:IPR007117), Barwin-related endoglucanase (InterPro:IPR009009), Expansin (InterPro:IPR002963), Expansin/Lol pI (InterPro:IPR007118), Expansin 45, endoglucanase-like (InterPro:IPR007112); BEST Arabidopsis thaliana protein match is: expansin A15 (TAIR:AT2G03090.1); Has 2218 Blast hits to 2214 proteins in 171 species: Archae - 0; Bacteria - 17; Metazoa - 0; Fungi - 48; Plants - 2114; Viruses - 0; Other Eukaryotes - 39 (source: NCBI BLink).
AT1G69550	0	0	0	0	0	0	0	0	0	0	0	0	0	0	2	0	0	0	0	0	2	disease resistance protein (TIR-NBS-LRR class); FUNCTIONS IN: transmembrane receptor activity, nucleoside-triphosphatase activity, nucleotide binding, ATP binding; INVOLVED IN: signal transduction, defense response, apoptosis, innate immune response; LOCATED IN: intrinsic to membrane, endomembrane system; EXPRESSED IN: 21 plant structures; EXPRESSED DURING: 13 growth stages; CONTAINS InterPro DOMAIN/s: ATPase, AAA+ type, core (InterPro:IPR003593), NB-ARC (InterPro:IPR002182), Leucine-rich repeat (InterPro:IPR001611), Disease resistance protein (InterPro:IPR000767), Toll-Interleukin receptor (InterPro:IPR000157); BEST Arabidopsis thaliana protein match is: Disease resistance protein (TIR-NBS-LRR class) (TAIR:AT5G11250.1); Has 8455 Blast hits to 8197 proteins in 261 species: Archae - 0; Bacteria - 113; Metazoa - 3; Fungi - 4; Plants - 8303; Viruses - 0; Other Eukaryotes - 32 (source: NCBI BLink).
AT1G69620	26	17	23	19	24	38	17	12	17	35	41	9	18	20	35	9	11	32	24	23	450	ribosomal protein L34 (RPL34); FUNCTIONS IN: structural constituent of ribosome; INVOLVED IN: translation, ribosome biogenesis; LOCATED IN: ribosome, cytosolic large ribosomal subunit, plasma membrane, large ribosomal subunit, membrane; EXPRESSED IN: 24 plant structures; EXPRESSED DURING: 13 growth stages; CONTAINS InterPro DOMAIN/s: Ribosomal protein L34e, conserved site (InterPro:IPR018065), Ribosomal protein L34e (InterPro:IPR008195); BEST Arabidopsis thaliana protein match is: Ribosomal protein L34e superfamily protein (TAIR:AT1G26880.1); Has 951 Blast hits to 951 proteins in 317 species: Archae - 65; Bacteria - 0; Metazoa - 298; Fungi - 143; Plants - 198; Viruses - 0; Other Eukaryotes - 247 (source: NCBI BLink).
AT1G69640	0	2	5	2	7	13	0	5	13	9	15	15	12	10	7	6	7	15	2	0	145	sphingoid base hydroxylase 1 (SBH1); CONTAINS InterPro DOMAIN/s: Fatty acid hydroxylase (InterPro:IPR006694); BEST Arabidopsis thaliana protein match is: sphingoid base hydroxylase 2 (TAIR:AT1G14290.1); Has 2400 Blast hits to 2339 proteins in 395 species: Archae - 0; Bacteria - 406; Metazoa - 416; Fungi - 708; Plants - 429; Viruses - 3; Other Eukaryotes - 438 (source: NCBI BLink).
AT1G69670	0	0	0	0	9	13	0	11	0	22	0	0	0	14	15	6	0	12	16	18	136	cullin 3B (CUL3B); CONTAINS InterPro DOMAIN/s: Winged helix-turn-helix transcription repressor DNA-binding (InterPro:IPR011991), Cullin homology (InterPro:IPR016158), Cullin protein, neddylation domain (InterPro:IPR019559), Cullin, N-terminal (InterPro:IPR001373), Cullin repeat-like-containing domain (InterPro:IPR016159); BEST Arabidopsis thaliana protein match is: cullin 3 (TAIR:AT1G26830.1); Has 30201 Blast hits to 17322 proteins in 780 species: Archae - 12; Bacteria - 1396; Metazoa - 17338; Fungi - 3422; Plants - 5037; Viruses - 0; Other Eukaryotes - 2996 (source: NCBI BLink).
AT1G69680	0	0	0	0	10	3	0	0	2	2	0	0	0	0	0	0	0	0	4	1	22	Mog1/PsbP/DUF1795-like photosystem II reaction center PsbP family protein; CONTAINS InterPro DOMAIN/s: Mog1/PsbP/DUF1795, alpha/beta/alpha sandwich (InterPro:IPR016124), Ran-interacting Mog1 protein (InterPro:IPR007681), Mog1/PsbP, alpha/beta/alpha sandwich (InterPro:IPR016123); Has 275 Blast hits to 275 proteins in 139 species: Archae - 0; Bacteria - 0; Metazoa - 62; Fungi - 115; Plants - 49; Viruses - 0; Other Eukaryotes - 49 (source: NCBI BLink).
AT1G69700	0	0	0	2	2	2	0	2	3	13	20	0	0	14	12	7	4	6	4	0	91	HVA22 homologue C (HVA22C); FUNCTIONS IN: molecular_function unknown; INVOLVED IN: response to water deprivation, hyperosmotic salinity response, response to abscisic acid stimulus; LOCATED IN: endomembrane system; EXPRESSED IN: 22 plant structures; EXPRESSED DURING: 15 growth stages; CONTAINS InterPro DOMAIN/s: TB2/DP1/HVA22 related protein (InterPro:IPR004345); BEST Arabidopsis thaliana protein match is: HVA22 homologue A (TAIR:AT1G74520.1); Has 1462 Blast hits to 1462 proteins in 206 species: Archae - 0; Bacteria - 0; Metazoa - 635; Fungi - 218; Plants - 519; Viruses - 0; Other Eukaryotes - 90 (source: NCBI BLink).
AT1G69710	2	1	0	0	0	0	0	0	3	0	0	0	0	0	1	0	3	0	0	0	10	Regulator of chromosome condensation (RCC1) family with FYVE zinc finger domain; FUNCTIONS IN: chromatin binding, zinc ion binding, Ran GTPase binding; LOCATED IN: cellular_component unknown; CONTAINS InterPro DOMAIN/s: Zinc finger, FYVE-type (InterPro:IPR000306), Regulator of chromosome condensation/beta-lactamase-inhibitor protein II (InterPro:IPR009091), Zinc finger, FYVE-related (InterPro:IPR017455), Regulator of chromosome condensation, RCC1 (InterPro:IPR000408), Pleckstrin homology-type (InterPro:IPR011993), Disease resistance/zinc finger/chromosome condensation-like region (InterPro:IPR013591), Zinc finger, FYVE/PHD-type (InterPro:IPR011011); BEST Arabidopsis thaliana protein match is: Regulator of chromosome condensation (RCC1) family with FYVE zinc finger domain (TAIR:AT5G19420.1); Has 25088 Blast hits to 10396 proteins in 690 species: Archae - 87; Bacteria - 2712; Metazoa - 10178; Fungi - 1575; Plants - 3087; Viruses - 5; Other Eukaryotes - 7444 (source: NCBI BLink).
AT1G69720	0	0	0	0	0	0	0	13	9	1	0	4	11	3	0	0	8	0	0	0	49	heme oxygenase 3 (HO3); FUNCTIONS IN: heme oxygenase (decyclizing) activity, heme binding; INVOLVED IN: oxidation reduction, heme oxidation; LOCATED IN: chloroplast; EXPRESSED IN: 20 plant structures; EXPRESSED DURING: 11 growth stages; CONTAINS InterPro DOMAIN/s: Haem oxygenase-like, multi-helical (InterPro:IPR016084), Haem oxygenase-like (InterPro:IPR016053), Haem oxygenase (decyclizing), plant (InterPro:IPR016951); BEST Arabidopsis thaliana protein match is: Plant haem oxygenase (decyclizing) family protein (TAIR:AT2G26670.1); Has 543 Blast hits to 543 proteins in 142 species: Archae - 0; Bacteria - 177; Metazoa - 122; Fungi - 0; Plants - 114; Viruses - 0; Other Eukaryotes - 130 (source: NCBI BLink).
AT1G69730	0	0	0	0	0	0	0	12	14	8	8	16	13	7	1	0	14	12	0	0	105	Wall-associated kinase family protein; FUNCTIONS IN: kinase activity; INVOLVED IN: protein amino acid phosphorylation; LOCATED IN: endomembrane system, integral to membrane; EXPRESSED IN: 18 plant structures; EXPRESSED DURING: 12 growth stages; CONTAINS InterPro DOMAIN/s: Wall-associated kinase (InterPro:IPR013695), EGF-like calcium-binding, conserved site (InterPro:IPR018097), Protein kinase, catalytic domain (InterPro:IPR000719), Serine/threonine-protein kinase-like domain (InterPro:IPR017442), Protein kinase-like domain (InterPro:IPR011009), Serine/threonine-protein kinase, active site (InterPro:IPR008271); BEST Arabidopsis thaliana protein match is: WALL ASSOCIATED KINASE (WAK)-LIKE 10 (TAIR:AT1G79680.1); Has 118696 Blast hits to 117097 proteins in 4295 species: Archae - 105; Bacteria - 13298; Metazoa - 44157; Fungi - 9958; Plants - 33203; Viruses - 492; Other Eukaryotes - 17483 (source: NCBI BLink).
AT1G69740	158	132	159	201	56	35	207	24	164	157	137	41	90	93	103	8	45	12	48	28	1898	HEMB1; FUNCTIONS IN: porphobilinogen synthase activity, catalytic activity, metal ion binding; INVOLVED IN: porphyrin biosynthetic process; LOCATED IN: chloroplast stroma, chloroplast; EXPRESSED IN: 23 plant structures; EXPRESSED DURING: 13 growth stages; CONTAINS InterPro DOMAIN/s: Aldolase-type TIM barrel (InterPro:IPR013785), Tetrapyrrole biosynthesis, porphobilinogen synthase (InterPro:IPR001731); BEST Arabidopsis thaliana protein match is: Aldolase superfamily protein (TAIR:AT1G44318.1); Has 6820 Blast hits to 6820 proteins in 2111 species: Archae - 162; Bacteria - 3714; Metazoa - 160; Fungi - 160; Plants - 86; Viruses - 0; Other Eukaryotes - 2538 (source: NCBI BLink).
AT1G69750	0	0	0	0	0	0	0	0	0	0	0	0	0	0	0	0	0	0	4	0	4	cytochrome c oxidase 19-2 (COX19-2); CONTAINS InterPro DOMAIN/s: CHCH (InterPro:IPR010625); BEST Arabidopsis thaliana protein match is: cytochrome c oxidase 19-1 (TAIR:AT1G66590.1); Has 290 Blast hits to 290 proteins in 159 species: Archae - 0; Bacteria - 0; Metazoa - 77; Fungi - 106; Plants - 52; Viruses - 0; Other Eukaryotes - 55 (source: NCBI BLink).
AT1G69770	0	1	0	0	0	0	0	0	2	6	8	0	0	0	0	0	0	0	0	0	17	chromomethylase 3 (CMT3); FUNCTIONS IN: DNA (cytosine-5-)-methyltransferase activity; INVOLVED IN: in 6 processes; LOCATED IN: chromatin, nucleus; EXPRESSED IN: 21 plant structures; EXPRESSED DURING: 13 growth stages; CONTAINS InterPro DOMAIN/s: DNA methylase, C-5 cytosine-specific (InterPro:IPR001525), Chromo domain-like (InterPro:IPR016197), Bromo adjacent homology (BAH) domain (InterPro:IPR001025), DNA methylase, C-5 cytosine-specific, active site (InterPro:IPR018117), Chromo domain (InterPro:IPR000953); BEST Arabidopsis thaliana protein match is: chromomethylase 2 (TAIR:AT4G19020.1); Has 4337 Blast hits to 3739 proteins in 974 species: Archae - 208; Bacteria - 2545; Metazoa - 230; Fungi - 161; Plants - 416; Viruses - 30; Other Eukaryotes - 747 (source: NCBI BLink).
AT1G69790	6	0	6	0	0	0	0	0	9	0	0	0	0	0	0	0	0	9	6	11	47	Protein kinase superfamily protein; FUNCTIONS IN: protein serine/threonine kinase activity, protein kinase activity, kinase activity, ATP binding; INVOLVED IN: protein amino acid phosphorylation; LOCATED IN: chloroplast; EXPRESSED IN: 13 plant structures; EXPRESSED DURING: 6 growth stages; CONTAINS InterPro DOMAIN/s: Protein kinase, ATP binding site (InterPro:IPR017441), Protein kinase, catalytic domain (InterPro:IPR000719), Serine-threonine/tyrosine-protein kinase (InterPro:IPR001245), Protein kinase-like domain (InterPro:IPR011009), Serine/threonine-protein kinase, active site (InterPro:IPR008271); BEST Arabidopsis thaliana protein match is: Protein kinase superfamily protein (TAIR:AT1G26970.1); Has 120936 Blast hits to 119356 proteins in 4013 species: Archae - 119; Bacteria - 14073; Metazoa - 44105; Fungi - 10534; Plants - 33874; Viruses - 414; Other Eukaryotes - 17817 (source: NCBI BLink).
AT1G69800	17	10	21	24	13	11	29	15	18	41	38	29	15	26	34	37	43	35	35	89	580	Cystathionine beta-synthase (CBS) protein; CONTAINS InterPro DOMAIN/s: Cystathionine beta-synthase, core (InterPro:IPR000644); BEST Arabidopsis thaliana protein match is: SNF1-related protein kinase regulatory subunit gamma 1 (TAIR:AT3G48530.1); Has 879 Blast hits to 799 proteins in 237 species: Archae - 117; Bacteria - 170; Metazoa - 187; Fungi - 63; Plants - 180; Viruses - 0; Other Eukaryotes - 162 (source: NCBI BLink).
AT1G69820	0	0	0	0	0	0	0	0	0	0	0	0	0	2	0	0	0	0	0	0	2	gamma-glutamyl transpeptidase 3 (GGT3); FUNCTIONS IN: gamma-glutamyltransferase activity; INVOLVED IN: biological_process unknown; LOCATED IN: cellular_component unknown; EXPRESSED IN: 15 plant structures; EXPRESSED DURING: 8 growth stages; CONTAINS InterPro DOMAIN/s: Gamma-glutamyltranspeptidase (InterPro:IPR000101); BEST Arabidopsis thaliana protein match is: gamma-glutamyl transpeptidase 1 (TAIR:AT4G39640.2); Has 6281 Blast hits to 6278 proteins in 1408 species: Archae - 41; Bacteria - 3599; Metazoa - 569; Fungi - 275; Plants - 85; Viruses - 0; Other Eukaryotes - 1712 (source: NCBI BLink).
AT1G69830	47	47	10	9	7	7	94	136	111	113	102	82	101	115	114	60	103	106	116	31	1511	alpha-amylase-like 3 (AMY3); FUNCTIONS IN: alpha-amylase activity; INVOLVED IN: circadian rhythm, starch catabolic process; LOCATED IN: chloroplast stroma, chloroplast; EXPRESSED IN: 24 plant structures; EXPRESSED DURING: 13 growth stages; CONTAINS InterPro DOMAIN/s: Glycoside hydrolase, catalytic core (InterPro:IPR017853), Glycoside hydrolase, subgroup, catalytic core (InterPro:IPR013781), Glycosyl hydrolase, family 13, catalytic domain (InterPro:IPR006047), Alpha-amylase, C-terminal beta-sheet (InterPro:IPR012850); BEST Arabidopsis thaliana protein match is: alpha-amylase-like 2 (TAIR:AT1G76130.1); Has 11240 Blast hits to 11194 proteins in 2094 species: Archae - 95; Bacteria - 8555; Metazoa - 677; Fungi - 729; Plants - 646; Viruses - 0; Other Eukaryotes - 538 (source: NCBI BLink).
AT1G69840	15	17	18	20	7	26	41	23	28	62	33	67	27	55	33	68	48	45	50	55	738	SPFH/Band 7/PHB domain-containing membrane-associated protein family; INVOLVED IN: biological_process unknown; LOCATED IN: plasma membrane, chloroplast, vacuole; EXPRESSED IN: 26 plant structures; EXPRESSED DURING: 15 growth stages; CONTAINS InterPro DOMAIN/s: Band 7 protein (InterPro:IPR001107); BEST Arabidopsis thaliana protein match is: SPFH/Band 7/PHB domain-containing membrane-associated protein family (TAIR:AT5G62740.1); Has 5669 Blast hits to 5668 proteins in 1821 species: Archae - 158; Bacteria - 3805; Metazoa - 307; Fungi - 277; Plants - 271; Viruses - 5; Other Eukaryotes - 846 (source: NCBI BLink).
AT1G69850	0	0	0	0	0	0	0	0	0	0	0	0	0	0	0	3	0	0	0	0	3	nitrate transporter 1:2 (NRT1:2); FUNCTIONS IN: transporter activity, calcium ion binding; INVOLVED IN: response to nematode; LOCATED IN: plasma membrane, membrane; EXPRESSED IN: 22 plant structures; EXPRESSED DURING: 13 growth stages; CONTAINS InterPro DOMAIN/s: Oligopeptide transporter (InterPro:IPR000109), Major facilitator superfamily, general substrate transporter (InterPro:IPR016196); BEST Arabidopsis thaliana protein match is: Major facilitator superfamily protein (TAIR:AT1G27040.1); Has 5870 Blast hits to 5639 proteins in 1033 species: Archae - 0; Bacteria - 2327; Metazoa - 503; Fungi - 400; Plants - 2186; Viruses - 0; Other Eukaryotes - 454 (source: NCBI BLink).
AT1G69870	0	0	0	0	0	0	0	0	0	0	4	0	0	0	0	20	7	5	16	17	69	nitrate transporter 1.7 (NRT1.7); FUNCTIONS IN: low affinity nitrate transmembrane transporter activity, transporter activity; INVOLVED IN: oligopeptide transport, response to salt stress, nitrate transport, low affinity nitrate transport; LOCATED IN: plasma membrane, membrane; EXPRESSED IN: 23 plant structures; EXPRESSED DURING: 13 growth stages; CONTAINS InterPro DOMAIN/s: Oligopeptide transporter (InterPro:IPR000109), Major facilitator superfamily, general substrate transporter (InterPro:IPR016196); BEST Arabidopsis thaliana protein match is: nitrate transporter 1.6 (TAIR:AT1G27080.1); Has 4600 Blast hits to 4423 proteins in 820 species: Archae - 0; Bacteria - 1236; Metazoa - 519; Fungi - 428; Plants - 2212; Viruses - 0; Other Eukaryotes - 205 (source: NCBI BLink).
AT1G69920	0	0	0	0	0	9	0	0	0	0	0	0	0	0	0	2	0	0	0	0	11	glutathione S-transferase TAU 12 (GSTU12); CONTAINS InterPro DOMAIN/s: Thioredoxin fold (InterPro:IPR012335), Glutathione S-transferase, C-terminal-like (InterPro:IPR010987), Glutathione S-transferase/chloride channel, C-terminal (InterPro:IPR017933), Thioredoxin-like fold (InterPro:IPR012336), Glutathione S-transferase, N-terminal (InterPro:IPR004045); BEST Arabidopsis thaliana protein match is: glutathione S-transferase tau 13 (TAIR:AT1G27130.1); Has 3943 Blast hits to 3928 proteins in 654 species: Archae - 0; Bacteria - 1408; Metazoa - 251; Fungi - 102; Plants - 1945; Viruses - 0; Other Eukaryotes - 237 (source: NCBI BLink).
AT1G69930	0	0	0	0	0	0	0	0	0	0	0	0	0	0	0	0	1	0	0	0	1	glutathione S-transferase TAU 11 (GSTU11); CONTAINS InterPro DOMAIN/s: Thioredoxin fold (InterPro:IPR012335), Glutathione S-transferase, C-terminal-like (InterPro:IPR010987), Glutathione S-transferase/chloride channel, C-terminal (InterPro:IPR017933), Glutathione S-transferase, N-terminal (InterPro:IPR004045), Thioredoxin-like fold (InterPro:IPR012336); BEST Arabidopsis thaliana protein match is: glutathione S-transferase tau 13 (TAIR:AT1G27130.1); Has 4131 Blast hits to 4115 proteins in 730 species: Archae - 0; Bacteria - 1658; Metazoa - 169; Fungi - 106; Plants - 1950; Viruses - 0; Other Eukaryotes - 248 (source: NCBI BLink).
AT1G69940	0	0	0	0	0	0	0	0	0	0	9	0	0	0	14	8	0	0	11	15	57	PPME1; FUNCTIONS IN: pectinesterase activity; INVOLVED IN: pollen tube growth; LOCATED IN: Golgi apparatus, endoplasmic reticulum, plant-type cell wall; EXPRESSED IN: male gametophyte, flower, pollen tube; CONTAINS InterPro DOMAIN/s: Pectin lyase fold/virulence factor (InterPro:IPR011050), Pectinesterase, catalytic (InterPro:IPR000070), Pectin lyase fold (InterPro:IPR012334); BEST Arabidopsis thaliana protein match is: Pectin lyase-like superfamily protein (TAIR:AT5G07410.1); Has 2422 Blast hits to 2374 proteins in 311 species: Archae - 6; Bacteria - 595; Metazoa - 1; Fungi - 194; Plants - 1601; Viruses - 0; Other Eukaryotes - 25 (source: NCBI BLink).
AT1G69960	9	7	8	8	20	41	17	15	15	43	26	17	12	39	22	16	27	16	30	20	408	serine/threonine protein phosphatase 2A (PP2A); CONTAINS InterPro DOMAIN/s: Metallophosphoesterase (InterPro:IPR004843), Serine/threonine-specific protein phosphatase/bis(5-nucleosyl)-tetraphosphatase (InterPro:IPR006186); BEST Arabidopsis thaliana protein match is: protein phosphatase 2A-2 (TAIR:AT1G10430.1); Has 6844 Blast hits to 6656 proteins in 515 species: Archae - 80; Bacteria - 271; Metazoa - 2385; Fungi - 1410; Plants - 969; Viruses - 4; Other Eukaryotes - 1725 (source: NCBI BLink).
AT1G69980	0	0	0	0	0	0	0	0	0	0	0	0	0	0	2	0	0	0	3	0	5	unknown protein; LOCATED IN: endomembrane system; EXPRESSED IN: 24 plant structures; EXPRESSED DURING: 15 growth stages; Has 30 Blast hits to 30 proteins in 12 species: Archae - 0; Bacteria - 0; Metazoa - 0; Fungi - 0; Plants - 30; Viruses - 0; Other Eukaryotes - 0 (source: NCBI BLink).
AT1G70000	0	0	0	0	0	0	0	0	0	0	0	0	0	6	0	0	1	7	4	0	18	myb-like transcription factor family protein; CONTAINS InterPro DOMAIN/s: SANT, DNA-binding (InterPro:IPR001005), Homeodomain-like (InterPro:IPR009057), Myb, DNA-binding (InterPro:IPR014778), Zinc finger, CCHC-type (InterPro:IPR001878), HTH transcriptional regulator, Myb-type, DNA-binding (InterPro:IPR017930), Myb-like DNA-binding domain, SHAQKYF class (InterPro:IPR006447); BEST Arabidopsis thaliana protein match is: myb-like transcription factor family protein (TAIR:AT5G47390.1); Has 1401 Blast hits to 1395 proteins in 120 species: Archae - 0; Bacteria - 0; Metazoa - 2; Fungi - 2; Plants - 1215; Viruses - 0; Other Eukaryotes - 182 (source: NCBI BLink).
AT1G70060	0	0	1	0	2	0	0	0	3	3	11	0	0	4	5	0	0	0	0	0	29	SIN3-like 4 (SNL4); INVOLVED IN: regulation of transcription, DNA-dependent; LOCATED IN: nucleus; EXPRESSED IN: 22 plant structures; EXPRESSED DURING: 13 growth stages; CONTAINS InterPro DOMAIN/s: Histone deacetylase interacting (InterPro:IPR013194), Paired amphipathic helix (InterPro:IPR003822); BEST Arabidopsis thaliana protein match is: SIN3-like 3 (TAIR:AT1G24190.2); Has 2571 Blast hits to 1108 proteins in 232 species: Archae - 4; Bacteria - 56; Metazoa - 1028; Fungi - 808; Plants - 415; Viruses - 14; Other Eukaryotes - 246 (source: NCBI BLink).
AT1G70070	35	35	24	30	0	2	1	22	59	55	78	16	68	54	47	7	44	13	26	1	617	EMBRYO DEFECTIVE 25 (EMB25); FUNCTIONS IN: RNA helicase activity, ATP-dependent helicase activity; INVOLVED IN: posttranscriptional gene silencing, plasmodesmata-mediated intercellular transport, embryo development ending in seed dormancy; LOCATED IN: stress granule, chloroplast stroma, chloroplast; EXPRESSED IN: 21 plant structures; EXPRESSED DURING: 13 growth stages; CONTAINS InterPro DOMAIN/s: DNA/RNA helicase, DEAD/DEAH box type, N-terminal (InterPro:IPR011545), DSH, C-terminal (InterPro:IPR012961), DEAD-like helicase, N-terminal (InterPro:IPR014001), DNA/RNA helicase, C-terminal (InterPro:IPR001650), Helicase, superfamily 1/2, ATP-binding domain (InterPro:IPR014021); BEST Arabidopsis thaliana protein match is: RNA helicase, ATP-dependent, SK12/DOB1 protein (TAIR:AT3G46960.1); Has 21396 Blast hits to 12786 proteins in 1473 species: Archae - 1027; Bacteria - 4600; Metazoa - 5457; Fungi - 2724; Plants - 1158; Viruses - 307; Other Eukaryotes - 6123 (source: NCBI BLink).
AT1G70090	0	0	0	0	0	0	0	0	0	0	0	0	0	0	2	0	0	0	3	0	5	glucosyl transferase family 8 (LGT8); FUNCTIONS IN: transferase activity, transferring hexosyl groups, polygalacturonate 4-alpha-galacturonosyltransferase activity, transferase activity, transferring glycosyl groups; INVOLVED IN: carbohydrate biosynthetic process; LOCATED IN: endomembrane system; EXPRESSED IN: 22 plant structures; EXPRESSED DURING: 13 growth stages; CONTAINS InterPro DOMAIN/s: Glycosyl transferase, family 8 (InterPro:IPR002495); BEST Arabidopsis thaliana protein match is: Nucleotide-diphospho-sugar transferases superfamily protein (TAIR:AT1G24170.1); Has 2070 Blast hits to 2058 proteins in 476 species: Archae - 0; Bacteria - 1035; Metazoa - 229; Fungi - 4; Plants - 727; Viruses - 0; Other Eukaryotes - 75 (source: NCBI BLink).
AT1G70130	0	0	0	0	0	0	0	0	0	0	0	1	0	0	0	0	0	0	0	0	1	Concanavalin A-like lectin protein kinase family protein; FUNCTIONS IN: kinase activity; INVOLVED IN: protein amino acid phosphorylation; LOCATED IN: endomembrane system; EXPRESSED IN: hypocotyl, male gametophyte, root; CONTAINS InterPro DOMAIN/s: Legume lectin, beta chain (InterPro:IPR001220), Protein kinase, ATP binding site (InterPro:IPR017441), Serine/threonine-protein kinase-like domain (InterPro:IPR017442), Concanavalin A-like lectin/glucanase, subgroup (InterPro:IPR013320), Protein kinase-like domain (InterPro:IPR011009), Serine/threonine-protein kinase, active site (InterPro:IPR008271), Protein kinase, catalytic domain (InterPro:IPR000719), Concanavalin A-like lectin/glucanase (InterPro:IPR008985); BEST Arabidopsis thaliana protein match is: Concanavalin A-like lectin protein kinase family protein (TAIR:AT4G29050.1); Has 123019 Blast hits to 121562 proteins in 4869 species: Archae - 114; Bacteria - 14453; Metazoa - 44718; Fungi - 10905; Plants - 34151; Viruses - 442; Other Eukaryotes - 18236 (source: NCBI BLink).
AT1G70140	0	0	0	0	0	0	0	0	0	0	0	0	0	0	0	0	0	0	4	0	4	formin 8 (FH8); FUNCTIONS IN: actin binding, profilin binding, actin filament binding; INVOLVED IN: actin nucleation, cell tip growth; LOCATED IN: cell-cell junction, plasma membrane; EXPRESSED IN: 17 plant structures; EXPRESSED DURING: 7 growth stages; CONTAINS InterPro DOMAIN/s: Actin-binding FH2/DRF autoregulatory (InterPro:IPR003104), Actin-binding FH2 (InterPro:IPR015425); BEST Arabidopsis thaliana protein match is: formin homologue 4 (TAIR:AT1G24150.1); Has 22376 Blast hits to 12386 proteins in 831 species: Archae - 31; Bacteria - 2621; Metazoa - 7710; Fungi - 2231; Plants - 6132; Viruses - 1038; Other Eukaryotes - 2613 (source: NCBI BLink).
AT1G70170	0	0	0	0	2	12	0	0	0	0	0	0	0	0	0	0	0	0	0	0	14	matrix metalloproteinase (MMP); FUNCTIONS IN: metallopeptidase activity, metalloendopeptidase activity, zinc ion binding; INVOLVED IN: proteolysis, metabolic process; LOCATED IN: anchored to membrane; EXPRESSED IN: 7 plant structures; EXPRESSED DURING: L mature pollen stage, M germinated pollen stage, 4 anthesis, petal differentiation and expansion stage; CONTAINS InterPro DOMAIN/s: Peptidase M10, metallopeptidase (InterPro:IPR001818), Peptidoglycan binding-like (InterPro:IPR002477), Peptidase M10A, cysteine switch, zinc binding site (InterPro:IPR021158), Peptidase M10A, matrix metallopeptidase (InterPro:IPR021190), Peptidase, metallopeptidase (InterPro:IPR006026); BEST Arabidopsis thaliana protein match is: Matrixin family protein (TAIR:AT1G24140.1); Has 2679 Blast hits to 2485 proteins in 220 species: Archae - 2; Bacteria - 128; Metazoa - 2206; Fungi - 4; Plants - 185; Viruses - 44; Other Eukaryotes - 110 (source: NCBI BLink).
AT1G70180	4	6	13	12	8	12	0	0	8	6	4	0	3	1	2	0	2	0	0	0	81	Sterile alpha motif (SAM) domain-containing protein; CONTAINS InterPro DOMAIN/s: Sterile alpha motif homology (InterPro:IPR010993), Sterile alpha motif, type 1 (InterPro:IPR021129); BEST Arabidopsis thaliana protein match is: Sterile alpha motif (SAM) domain-containing protein (TAIR:AT3G07170.1); Has 6230 Blast hits to 4024 proteins in 371 species: Archae - 0; Bacteria - 343; Metazoa - 2415; Fungi - 962; Plants - 639; Viruses - 147; Other Eukaryotes - 1724 (source: NCBI BLink).
AT1G70190	4	14	18	6	34	12	12	9	8	17	57	5	7	21	29	2	7	7	14	6	289	Ribosomal protein L7/L12, oligomerisation;Ribosomal protein L7/L12, C-terminal/adaptor protein ClpS-like; FUNCTIONS IN: structural constituent of ribosome; INVOLVED IN: translation; LOCATED IN: mitochondrion, large ribosomal subunit; EXPRESSED IN: 22 plant structures; EXPRESSED DURING: 13 growth stages; CONTAINS InterPro DOMAIN/s: Ribosomal protein L12, chloroplast (InterPro:IPR015608), Ribosomal protein L7/L12, C-terminal/adaptor protein ClpS-like (InterPro:IPR014719), Ribosomal protein L7/L12, oligomerisation (InterPro:IPR008932), Ribosomal protein L7/L12, C-terminal (InterPro:IPR013823); BEST Arabidopsis thaliana protein match is: Ribosomal protein L12 family protein (TAIR:AT4G36420.1); Has 8429 Blast hits to 8429 proteins in 2754 species: Archae - 0; Bacteria - 5654; Metazoa - 195; Fungi - 132; Plants - 253; Viruses - 0; Other Eukaryotes - 2195 (source: NCBI BLink).
AT1G70200	2	2	2	4	0	0	0	0	5	15	10	0	0	10	11	0	0	0	0	0	61	RNA-binding (RRM/RBD/RNP motifs) family protein; FUNCTIONS IN: nucleic acid binding; LOCATED IN: chloroplast; EXPRESSED IN: 23 plant structures; EXPRESSED DURING: 13 growth stages; CONTAINS InterPro DOMAIN/s: RNA recognition motif, RNP-1 (InterPro:IPR000504); Has 4744 Blast hits to 3664 proteins in 382 species: Archae - 19; Bacteria - 294; Metazoa - 1723; Fungi - 497; Plants - 212; Viruses - 61; Other Eukaryotes - 1938 (source: NCBI BLink).
AT1G70230	2	0	0	0	0	0	0	2	0	0	0	0	0	0	0	0	0	0	0	0	4	TRICHOME BIREFRINGENCE-LIKE 27 (TBL27); INVOLVED IN: biological_process unknown; LOCATED IN: endomembrane system; EXPRESSED IN: 18 plant structures; EXPRESSED DURING: 9 growth stages; CONTAINS InterPro DOMAIN/s: Protein of unknown function DUF231, plant (InterPro:IPR004253); BEST Arabidopsis thaliana protein match is: TRICHOME BIREFRINGENCE-LIKE 25 (TAIR:AT1G01430.1); Has 1336 Blast hits to 1321 proteins in 30 species: Archae - 0; Bacteria - 0; Metazoa - 0; Fungi - 2; Plants - 1329; Viruses - 0; Other Eukaryotes - 5 (source: NCBI BLink).
AT1G70250	0	0	0	0	0	0	0	0	2	0	0	0	0	0	0	0	7	0	0	0	9	receptor serine/threonine kinase, putative; FUNCTIONS IN: protein serine/threonine kinase activity, transmembrane receptor protein serine/threonine kinase activity, protein kinase activity, ATP binding; INVOLVED IN: protein amino acid phosphorylation; LOCATED IN: endomembrane system; EXPRESSED IN: 20 plant structures; EXPRESSED DURING: 11 growth stages; CONTAINS InterPro DOMAIN/s: Protein kinase, ATP binding site (InterPro:IPR017441), Bifunctional inhibitor/plant lipid transfer protein/seed storage (InterPro:IPR016140), Serine/threonine-protein kinase domain (InterPro:IPR002290), Serine-threonine/tyrosine-protein kinase (InterPro:IPR001245), Serine/threonine-protein kinase, active site (InterPro:IPR008271), Protein kinase-like domain (InterPro:IPR011009), Protein kinase, catalytic domain (InterPro:IPR000719), Thaumatin, conserved site (InterPro:IPR017949), Tyrosine-protein kinase, catalytic domain (InterPro:IPR020635), Thaumatin, pathogenesis-related (InterPro:IPR001938); BEST Arabidopsis thaliana protein match is: PR5-like receptor kinase (TAIR:AT5G38280.1); Has 125965 Blast hits to 120508 proteins in 4304 species: Archae - 146; Bacteria - 13220; Metazoa - 45235; Fungi - 10956; Plants - 36891; Viruses - 1019; Other Eukaryotes - 18498 (source: NCBI BLink).
AT1G70280	0	0	0	0	0	0	0	0	0	0	0	0	0	0	0	8	0	7	5	0	20	NHL domain-containing protein; CONTAINS InterPro DOMAIN/s: NHL repeat (InterPro:IPR001258), Six-bladed beta-propeller, TolB-like (InterPro:IPR011042); BEST Arabidopsis thaliana protein match is: NHL domain-containing protein (TAIR:AT1G23880.1); Has 7288 Blast hits to 4121 proteins in 430 species: Archae - 61; Bacteria - 1521; Metazoa - 1473; Fungi - 465; Plants - 266; Viruses - 2; Other Eukaryotes - 3500 (source: NCBI BLink).
AT1G70290	3	8	4	22	0	21	17	23	2	1	7	34	7	9	18	23	41	14	19	26	299	trehalose-6-phosphatase synthase S8 (TPS8); FUNCTIONS IN: transferase activity, transferring glycosyl groups; INVOLVED IN: trehalose biosynthetic process, metabolic process; EXPRESSED IN: 26 plant structures; EXPRESSED DURING: 13 growth stages; CONTAINS InterPro DOMAIN/s: HAD-superfamily hydrolase, subfamily IIB (InterPro:IPR006379), Glycosyl transferase, family 20 (InterPro:IPR001830), Trehalose-phosphatase (InterPro:IPR003337); BEST Arabidopsis thaliana protein match is: trehalose-phosphatase/synthase 9 (TAIR:AT1G23870.1); Has 4767 Blast hits to 4700 proteins in 1027 species: Archae - 58; Bacteria - 2753; Metazoa - 215; Fungi - 657; Plants - 620; Viruses - 0; Other Eukaryotes - 464 (source: NCBI BLink).
AT1G70300	0	0	0	0	0	0	0	0	0	0	0	0	0	0	0	1	0	0	0	0	1	K+ uptake permease 6 (KUP6); FUNCTIONS IN: potassium ion transmembrane transporter activity; INVOLVED IN: potassium ion transport; LOCATED IN: plasma membrane; EXPRESSED IN: 22 plant structures; EXPRESSED DURING: 14 growth stages; CONTAINS InterPro DOMAIN/s: Potassium uptake protein, kup (InterPro:IPR018519), K+ potassium transporter (InterPro:IPR003855); BEST Arabidopsis thaliana protein match is: Potassium transporter family protein (TAIR:AT5G14880.1); Has 3423 Blast hits to 3365 proteins in 1017 species: Archae - 13; Bacteria - 2376; Metazoa - 1; Fungi - 98; Plants - 811; Viruses - 4; Other Eukaryotes - 120 (source: NCBI BLink).
AT1G70310	75	65	77	71	126	104	78	37	46	64	126	38	36	57	67	34	35	45	53	29	1263	spermidine synthase 2 (SPDS2); FUNCTIONS IN: spermidine synthase activity; INVOLVED IN: spermidine biosynthetic process; LOCATED IN: plasma membrane; EXPRESSED IN: 25 plant structures; EXPRESSED DURING: 13 growth stages; CONTAINS InterPro DOMAIN/s: Spermine synthase (InterPro:IPR001045); BEST Arabidopsis thaliana protein match is: spermidine synthase 1 (TAIR:AT1G23820.1); Has 5357 Blast hits to 5354 proteins in 1531 species: Archae - 177; Bacteria - 2946; Metazoa - 372; Fungi - 210; Plants - 425; Viruses - 0; Other Eukaryotes - 1227 (source: NCBI BLink).
AT1G70320	12	7	11	23	235	89	25	68	61	158	301	100	47	187	185	129	39	100	91	75	1943	ubiquitin-protein ligase 2 (UPL2); FUNCTIONS IN: ubiquitin-protein ligase activity; INVOLVED IN: protein ubiquitination, ubiquitin-dependent protein catabolic process; LOCATED IN: cytosol, mitochondrion, ubiquitin ligase complex, nucleus; EXPRESSED IN: male gametophyte, cultured cell, pollen tube; EXPRESSED DURING: M germinated pollen stage; CONTAINS InterPro DOMAIN/s: Ubiquitin-associated/translation elongation factor EF1B, N-terminal (InterPro:IPR000449), Ubiquitin-associated/translation elongation factor EF1B, N-terminal, eukaryote (InterPro:IPR015940), E3 ubiquitin ligase, domain of unknown function DUF913 (InterPro:IPR010314), HECT (InterPro:IPR000569), Armadillo-type fold (InterPro:IPR016024), Ubiquitin interacting motif (InterPro:IPR003903), E3 ubiquitin ligase, domain of unknown function DUF908 (InterPro:IPR010309), UBA-like (InterPro:IPR009060); BEST Arabidopsis thaliana protein match is: ubiquitin-protein ligase 1 (TAIR:AT1G55860.2); Has 34660 Blast hits to 19733 proteins in 1213 species: Archae - 286; Bacteria - 8191; Metazoa - 9374; Fungi - 5439; Plants - 1788; Viruses - 520; Other Eukaryotes - 9062 (source: NCBI BLink).
AT1G70330	7	6	14	20	29	36	17	15	13	21	15	25	10	26	19	21	14	38	30	17	393	equilibrative nucleotide transporter 1 (ENT1); FUNCTIONS IN: nucleoside transmembrane transporter activity, against a concentration gradient, nucleoside transmembrane transporter activity; INVOLVED IN: transport; LOCATED IN: plasma membrane; EXPRESSED IN: 25 plant structures; EXPRESSED DURING: 15 growth stages; CONTAINS InterPro DOMAIN/s: Delayed-early response protein/equilibrative nucleoside transporter (InterPro:IPR002259); BEST Arabidopsis thaliana protein match is: Nucleoside transporter family protein (TAIR:AT1G02630.1); Has 1134 Blast hits to 1048 proteins in 199 species: Archae - 0; Bacteria - 3; Metazoa - 554; Fungi - 118; Plants - 203; Viruses - 3; Other Eukaryotes - 253 (source: NCBI BLink).
AT1G70370	0	0	0	0	0	0	0	0	0	9	8	0	0	0	0	0	0	0	0	0	17	polygalacturonase 2 (PG2); FUNCTIONS IN: polygalacturonase activity; INVOLVED IN: biological_process unknown; LOCATED IN: endomembrane system; EXPRESSED IN: 23 plant structures; EXPRESSED DURING: 13 growth stages; CONTAINS InterPro DOMAIN/s: BURP (InterPro:IPR004873); BEST Arabidopsis thaliana protein match is: BURP domain-containing protein (TAIR:AT1G23760.1); Has 2933 Blast hits to 2085 proteins in 370 species: Archae - 9; Bacteria - 765; Metazoa - 357; Fungi - 320; Plants - 613; Viruses - 5; Other Eukaryotes - 864 (source: NCBI BLink).
AT1G70410	94	110	231	144	237	158	297	160	227	58	103	274	243	197	61	93	194	119	79	24	3103	beta carbonic anhydrase 4 (BCA4); FUNCTIONS IN: carbonate dehydratase activity, zinc ion binding; INVOLVED IN: response to carbon dioxide, carbon utilization, regulation of stomatal movement; LOCATED IN: plasma membrane, chloroplast envelope; EXPRESSED IN: 25 plant structures; EXPRESSED DURING: 12 growth stages; CONTAINS InterPro DOMAIN/s: Carbonic anhydrase, prokaryotic-like, conserved site (InterPro:IPR015892), Carbonic anhydrase (InterPro:IPR001765); BEST Arabidopsis thaliana protein match is: beta carbonic anhydrase 3 (TAIR:AT1G23730.1); Has 4978 Blast hits to 4963 proteins in 1494 species: Archae - 34; Bacteria - 3837; Metazoa - 59; Fungi - 209; Plants - 361; Viruses - 0; Other Eukaryotes - 478 (source: NCBI BLink).
AT1G70430	0	0	0	0	0	0	0	0	0	0	0	0	0	3	0	0	0	0	0	0	3	Protein kinase superfamily protein; FUNCTIONS IN: protein serine/threonine kinase activity, protein kinase activity, kinase activity, ATP binding; INVOLVED IN: protein amino acid phosphorylation; LOCATED IN: cellular_component unknown; EXPRESSED IN: 8 plant structures; EXPRESSED DURING: L mature pollen stage, M germinated pollen stage, 4 anthesis, petal differentiation and expansion stage; CONTAINS InterPro DOMAIN/s: Protein kinase, ATP binding site (InterPro:IPR017441), Protein kinase, catalytic domain (InterPro:IPR000719), Serine/threonine-protein kinase domain (InterPro:IPR002290), Tyrosine-protein kinase, catalytic domain (InterPro:IPR020635), Serine/threonine-protein kinase-like domain (InterPro:IPR017442), Protein kinase-like domain (InterPro:IPR011009); BEST Arabidopsis thaliana protein match is: Protein kinase superfamily protein (TAIR:AT5G14720.1); Has 112134 Blast hits to 111193 proteins in 3892 species: Archae - 129; Bacteria - 13354; Metazoa - 42048; Fungi - 11129; Plants - 27216; Viruses - 433; Other Eukaryotes - 17825 (source: NCBI BLink).
AT1G70440	0	0	0	0	0	0	0	0	1	0	0	0	0	0	0	0	0	0	0	0	1	similar to RCD one 3 (SRO3); FUNCTIONS IN: NAD+ ADP-ribosyltransferase activity; INVOLVED IN: biological_process unknown; CONTAINS InterPro DOMAIN/s: RST domain of plant C-terminal (InterPro:IPR022003), Poly(ADP-ribose) polymerase, catalytic domain (InterPro:IPR012317); BEST Arabidopsis thaliana protein match is: similar to RCD one 2 (TAIR:AT1G23550.1); Has 176 Blast hits to 165 proteins in 18 species: Archae - 0; Bacteria - 0; Metazoa - 14; Fungi - 0; Plants - 161; Viruses - 0; Other Eukaryotes - 1 (source: NCBI BLink).
AT1G70480	0	0	0	0	0	4	0	0	0	7	12	0	2	12	14	2	4	3	9	2	71	Domain of unknown function (DUF220); CONTAINS InterPro DOMAIN/s: Protein of unknown function DUF220 (InterPro:IPR003863); BEST Arabidopsis thaliana protein match is: Domain of unknown function (DUF220) (TAIR:AT1G23560.1); Has 170 Blast hits to 157 proteins in 17 species: Archae - 0; Bacteria - 4; Metazoa - 0; Fungi - 0; Plants - 157; Viruses - 0; Other Eukaryotes - 9 (source: NCBI BLink).
AT1G70490	0	0	0	0	434	0	0	0	164	389	730	191	218	512	0	0	0	253	0	0	2891	ARFA1D; FUNCTIONS IN: phospholipase activator activity, GTP binding; INVOLVED IN: N-terminal protein myristoylation; LOCATED IN: plasma membrane, vacuole; EXPRESSED IN: 26 plant structures; EXPRESSED DURING: 15 growth stages; CONTAINS InterPro DOMAIN/s: ADP-ribosylation factor (InterPro:IPR006688), Small GTP-binding protein (InterPro:IPR005225), ARF/SAR superfamily (InterPro:IPR006689); BEST Arabidopsis thaliana protein match is: ADP-ribosylation factor 1 (TAIR:AT1G23490.1); Has 15036 Blast hits to 15017 proteins in 510 species: Archae - 14; Bacteria - 52; Metazoa - 7716; Fungi - 1944; Plants - 2035; Viruses - 3; Other Eukaryotes - 3272 (source: NCBI BLink).
AT1G70510	0	0	0	0	0	0	0	0	3	0	0	0	0	0	0	0	1	0	0	0	4	KNOTTED-like from Arabidopsis thaliana 2 (KNAT2); FUNCTIONS IN: sequence-specific DNA binding transcription factor activity; INVOLVED IN: response to ethylene stimulus, cytokinin mediated signaling pathway, specification of carpel identity; LOCATED IN: nucleus; EXPRESSED IN: 16 plant structures; EXPRESSED DURING: 6 growth stages; CONTAINS InterPro DOMAIN/s: KNOX2 (InterPro:IPR005541), ELK (InterPro:IPR005539), Homeobox (InterPro:IPR001356), Homeobox, conserved site (InterPro:IPR017970), KNOX1 (InterPro:IPR005540), Homeodomain-like (InterPro:IPR009057), Homeodomain-related (InterPro:IPR012287); BEST Arabidopsis thaliana protein match is: KNOTTED1-like homeobox gene 6 (TAIR:AT1G23380.1); Has 6101 Blast hits to 6101 proteins in 374 species: Archae - 0; Bacteria - 0; Metazoa - 1779; Fungi - 271; Plants - 3894; Viruses - 0; Other Eukaryotes - 157 (source: NCBI BLink).
AT1G70520	0	0	4	5	4	5	7	6	3	3	5	12	0	4	5	2	19	10	10	4	108	cysteine-rich RLK (RECEPTOR-like protein kinase) 2 (CRK2); FUNCTIONS IN: kinase activity; INVOLVED IN: response to ozone; LOCATED IN: plasma membrane; EXPRESSED IN: 23 plant structures; EXPRESSED DURING: 13 growth stages; CONTAINS InterPro DOMAIN/s: Protein kinase, ATP binding site (InterPro:IPR017441), Protein kinase, catalytic domain (InterPro:IPR000719), Protein of unknown function DUF26 (InterPro:IPR002902), Serine/threonine-protein kinase-like domain (InterPro:IPR017442), Protein kinase-like domain (InterPro:IPR011009), Serine/threonine-protein kinase, active site (InterPro:IPR008271); BEST Arabidopsis thaliana protein match is: cysteine-rich RLK (RECEPTOR-like protein kinase) 42 (TAIR:AT5G40380.1); Has 123193 Blast hits to 121713 proteins in 4855 species: Archae - 110; Bacteria - 13886; Metazoa - 45515; Fungi - 10581; Plants - 34413; Viruses - 473; Other Eukaryotes - 18215 (source: NCBI BLink).
AT1G70530	0	0	0	1	5	7	0	0	0	0	6	12	0	0	0	11	6	11	10	5	74	cysteine-rich RLK (RECEPTOR-like protein kinase) 3 (CRK3); FUNCTIONS IN: kinase activity; INVOLVED IN: protein amino acid phosphorylation; LOCATED IN: plasma membrane; EXPRESSED IN: 23 plant structures; EXPRESSED DURING: 14 growth stages; CONTAINS InterPro DOMAIN/s: Protein kinase, ATP binding site (InterPro:IPR017441), Protein kinase, catalytic domain (InterPro:IPR000719), Protein of unknown function DUF26 (InterPro:IPR002902), Serine/threonine-protein kinase-like domain (InterPro:IPR017442), Protein kinase-like domain (InterPro:IPR011009), Serine/threonine-protein kinase, active site (InterPro:IPR008271); BEST Arabidopsis thaliana protein match is: cysteine-rich RLK (RECEPTOR-like protein kinase) 42 (TAIR:AT5G40380.1); Has 119727 Blast hits to 118238 proteins in 4920 species: Archae - 112; Bacteria - 13995; Metazoa - 44248; Fungi - 9864; Plants - 33587; Viruses - 452; Other Eukaryotes - 17469 (source: NCBI BLink).
AT1G70560	0	0	0	0	0	0	0	0	0	0	11	0	0	0	0	0	0	0	3	0	14	tryptophan aminotransferase of Arabidopsis 1 (TAA1); CONTAINS InterPro DOMAIN/s: Pyridoxal phosphate-dependent transferase, major domain (InterPro:IPR015424), Pyridoxal phosphate-dependent transferase, major region, subdomain 1 (InterPro:IPR015421), Allinase, C-terminal (InterPro:IPR006948), Pyridoxal phosphate-dependent transferase, major region, subdomain 2 (InterPro:IPR015422); BEST Arabidopsis thaliana protein match is: tryptophan aminotransferase related 1 (TAIR:AT1G23320.1); Has 469 Blast hits to 469 proteins in 134 species: Archae - 44; Bacteria - 178; Metazoa - 0; Fungi - 0; Plants - 199; Viruses - 0; Other Eukaryotes - 48 (source: NCBI BLink).
AT1G70570	20	18	14	36	44	42	34	44	40	33	45	58	27	34	30	26	53	51	61	46	756	anthranilate phosphoribosyltransferase, putative; FUNCTIONS IN: anthranilate phosphoribosyltransferase activity, transferase activity, transferring glycosyl groups; INVOLVED IN: tryptophan biosynthetic process, metabolic process; LOCATED IN: chloroplast; EXPRESSED IN: 22 plant structures; EXPRESSED DURING: 13 growth stages; CONTAINS InterPro DOMAIN/s: Glycosyl transferase, family 3, N-terminal (InterPro:IPR017459), Glycosyl transferase, family 3 (InterPro:IPR000312); Has 1698 Blast hits to 1698 proteins in 721 species: Archae - 76; Bacteria - 1423; Metazoa - 0; Fungi - 0; Plants - 37; Viruses - 0; Other Eukaryotes - 162 (source: NCBI BLink).
AT1G70580	295	257	216	202	49	71	344	368	316	98	198	334	417	167	187	126	313	171	185	152	4466	alanine-2-oxoglutarate aminotransferase 2 (AOAT2); FUNCTIONS IN: glycine:2-oxoglutarate aminotransferase activity, L-alanine:2-oxoglutarate aminotransferase activity, alanine-glyoxylate transaminase activity; INVOLVED IN: photorespiration; LOCATED IN: chloroplast stroma, chloroplast, peroxisome; EXPRESSED IN: 22 plant structures; EXPRESSED DURING: 11 growth stages; CONTAINS InterPro DOMAIN/s: 1-aminocyclopropane-1-carboxylate synthase (InterPro:IPR001176), Aminotransferase, class I/classII (InterPro:IPR004839), Pyridoxal phosphate-dependent transferase, major domain (InterPro:IPR015424), Pyridoxal phosphate-dependent transferase, major region, subdomain 1 (InterPro:IPR015421), Pyridoxal phosphate-dependent transferase, major region, subdomain 2 (InterPro:IPR015422); BEST Arabidopsis thaliana protein match is: glutamate:glyoxylate aminotransferase (TAIR:AT1G23310.1); Has 25956 Blast hits to 25948 proteins in 2915 species: Archae - 710; Bacteria - 17564; Metazoa - 583; Fungi - 724; Plants - 1237; Viruses - 0; Other Eukaryotes - 5138 (source: NCBI BLink).
AT1G70600	67	58	48	44	112	101	14	27	53	116	110	29	25	62	66	0	31	0	72	51	1086	Ribosomal protein L18e/L15 superfamily protein; FUNCTIONS IN: structural constituent of ribosome; INVOLVED IN: translation; LOCATED IN: cytosolic ribosome, ribosome, cytosolic large ribosomal subunit, membrane; EXPRESSED IN: guard cell, leaf; CONTAINS InterPro DOMAIN/s: Ribosomal protein L18e/L15 (InterPro:IPR021131), Ribosomal protein L15, conserved site (InterPro:IPR001196); BEST Arabidopsis thaliana protein match is: Ribosomal protein L18e/L15 superfamily protein (TAIR:AT1G23290.1); Has 1077 Blast hits to 1077 proteins in 419 species: Archae - 174; Bacteria - 17; Metazoa - 357; Fungi - 165; Plants - 139; Viruses - 0; Other Eukaryotes - 225 (source: NCBI BLink).
AT1G70610	5	3	0	0	0	0	11	7	20	4	10	0	17	7	4	7	7	8	14	2	126	transporter associated with antigen processing protein 1 (TAP1); FUNCTIONS IN: ATPase activity, coupled to transmembrane movement of substances, transporter activity; INVOLVED IN: transport, transmembrane transport; LOCATED IN: chloroplast; EXPRESSED IN: 24 plant structures; EXPRESSED DURING: 14 growth stages; CONTAINS InterPro DOMAIN/s: ATPase, AAA+ type, core (InterPro:IPR003593), ABC transporter-like (InterPro:IPR003439), ABC transporter, transmembrane domain, type 1 (InterPro:IPR011527), ABC transporter integral membrane type 1 (InterPro:IPR017940), ABC transporter, transmembrane domain (InterPro:IPR001140), ABC transporter, conserved site (InterPro:IPR017871); BEST Arabidopsis thaliana protein match is: transporter associated with antigen processing protein 2 (TAIR:AT5G39040.1); Has 433965 Blast hits to 389325 proteins in 4163 species: Archae - 7467; Bacteria - 334124; Metazoa - 10295; Fungi - 7727; Plants - 5683; Viruses - 22; Other Eukaryotes - 68647 (source: NCBI BLink).
AT1G70620	0	0	0	0	2	0	0	0	0	2	1	0	0	0	0	0	0	0	0	0	5	cyclin-related; FUNCTIONS IN: molecular_function unknown; INVOLVED IN: biological_process unknown; LOCATED IN: cellular_component unknown; EXPRESSED IN: 24 plant structures; EXPRESSED DURING: 13 growth stages; Has 112611 Blast hits to 60905 proteins in 2332 species: Archae - 119; Bacteria - 12075; Metazoa - 52298; Fungi - 16219; Plants - 10822; Viruses - 1423; Other Eukaryotes - 19655 (source: NCBI BLink).
AT1G70630	0	0	0	0	0	0	0	0	0	0	0	0	0	0	0	1	0	0	0	0	1	Nucleotide-diphospho-sugar transferase family protein; FUNCTIONS IN: molecular_function unknown; INVOLVED IN: biological_process unknown; LOCATED IN: endoplasmic reticulum; EXPRESSED IN: 20 plant structures; EXPRESSED DURING: 9 growth stages; CONTAINS InterPro DOMAIN/s: Reticulon (InterPro:IPR003388), Nucleotide-diphospho-sugar transferase, predicted (InterPro:IPR005069); BEST Arabidopsis thaliana protein match is: xyloglucanase 113 (TAIR:AT2G35610.1); Has 427 Blast hits to 427 proteins in 34 species: Archae - 0; Bacteria - 0; Metazoa - 0; Fungi - 0; Plants - 379; Viruses - 0; Other Eukaryotes - 48 (source: NCBI BLink).
AT1G70650	2	0	1	5	0	0	4	0	0	10	0	6	3	0	0	0	0	0	0	0	31	Ran BP2/NZF zinc finger-like superfamily protein; FUNCTIONS IN: binding, zinc ion binding; LOCATED IN: mitochondrion, intracellular; EXPRESSED IN: 6 plant structures; EXPRESSED DURING: F mature embryo stage, petal differentiation and expansion stage, E expanded cotyledon stage, D bilateral stage; CONTAINS InterPro DOMAIN/s: Zinc finger, RanBP2-type (InterPro:IPR001876); BEST Arabidopsis thaliana protein match is: zinc finger (Ran-binding) family protein (TAIR:AT1G55040.1); Has 972 Blast hits to 707 proteins in 149 species: Archae - 0; Bacteria - 0; Metazoa - 300; Fungi - 88; Plants - 413; Viruses - 0; Other Eukaryotes - 171 (source: NCBI BLink).
AT1G70660	0	0	0	0	3	15	0	3	6	11	8	0	0	7	20	0	6	8	8	3	98	MMS ZWEI homologue 2 (MMZ2); CONTAINS InterPro DOMAIN/s: Ubiquitin-conjugating enzyme/RWD-like (InterPro:IPR016135), Ubiquitin-conjugating enzyme, E2 (InterPro:IPR000608); BEST Arabidopsis thaliana protein match is: Ran BP2/NZF zinc finger-like superfamily protein (TAIR:AT1G70650.2); Has 3691 Blast hits to 3691 proteins in 297 species: Archae - 0; Bacteria - 0; Metazoa - 1966; Fungi - 516; Plants - 688; Viruses - 0; Other Eukaryotes - 521 (source: NCBI BLink).
AT1G70670	1	7	10	4	11	21	6	13	22	35	27	11	22	30	23	29	27	31	84	76	490	Caleosin-related family protein; CONTAINS InterPro DOMAIN/s: Caleosin related (InterPro:IPR007736); BEST Arabidopsis thaliana protein match is: Caleosin-related family protein (TAIR:AT1G70680.1); Has 341 Blast hits to 336 proteins in 61 species: Archae - 0; Bacteria - 0; Metazoa - 0; Fungi - 60; Plants - 278; Viruses - 0; Other Eukaryotes - 3 (source: NCBI BLink).
AT1G70680	0	2	0	0	0	0	0	5	0	0	0	2	0	0	25	55	21	16	170	240	536	Caleosin-related family protein; CONTAINS InterPro DOMAIN/s: Caleosin related (InterPro:IPR007736); BEST Arabidopsis thaliana protein match is: Caleosin-related family protein (TAIR:AT1G70670.1); Has 342 Blast hits to 337 proteins in 61 species: Archae - 0; Bacteria - 0; Metazoa - 0; Fungi - 58; Plants - 281; Viruses - 0; Other Eukaryotes - 3 (source: NCBI BLink).
AT1G70690	0	0	3	2	4	18	0	3	0	12	1	15	0	14	5	47	9	12	6	5	156	HOPW1-1-INDUCED GENE1 (HWI1); CONTAINS InterPro DOMAIN/s: Protein of unknown function DUF26 (InterPro:IPR002902); BEST Arabidopsis thaliana protein match is: plasmodesmata-located protein 6 (TAIR:AT2G01660.1); Has 1576 Blast hits to 1438 proteins in 26 species: Archae - 0; Bacteria - 0; Metazoa - 0; Fungi - 0; Plants - 1576; Viruses - 0; Other Eukaryotes - 0 (source: NCBI BLink).
AT1G70700	0	0	0	0	0	0	0	0	0	0	0	0	0	0	5	0	0	0	0	0	5	TIFY7; CONTAINS InterPro DOMAIN/s: Tify (InterPro:IPR010399), CCT domain-like (InterPro:IPR018467); BEST Arabidopsis thaliana protein match is: jasmonate-zim-domain protein 4 (TAIR:AT1G48500.1); Has 360 Blast hits to 360 proteins in 27 species: Archae - 0; Bacteria - 0; Metazoa - 0; Fungi - 0; Plants - 360; Viruses - 0; Other Eukaryotes - 0 (source: NCBI BLink).
AT1G70710	8	4	7	5	14	9	5	0	15	33	84	0	0	24	66	0	0	16	9	13	312	glycosyl hydrolase 9B1 (GH9B1); FUNCTIONS IN: cellulase activity, hydrolase activity, hydrolyzing O-glycosyl compounds; INVOLVED IN: response to cyclopentenone, cell wall modification involved in multidimensional cell growth; LOCATED IN: chloroplast; EXPRESSED IN: 20 plant structures; EXPRESSED DURING: 12 growth stages; CONTAINS InterPro DOMAIN/s: Six-hairpin glycosidase (InterPro:IPR012341), Glycoside hydrolase, family 9, active site (InterPro:IPR018221), Six-hairpin glycosidase-like (InterPro:IPR008928), Glycoside hydrolase, family 9 (InterPro:IPR001701); BEST Arabidopsis thaliana protein match is: glycosyl hydrolase 9B6 (TAIR:AT1G23210.1); Has 1758 Blast hits to 1741 proteins in 256 species: Archae - 2; Bacteria - 589; Metazoa - 188; Fungi - 19; Plants - 920; Viruses - 0; Other Eukaryotes - 40 (source: NCBI BLink).
AT1G70730	166	118	115	153	232	240	276	288	228	230	312	358	251	289	299	316	307	267	391	276	5112	Phosphoglucomutase/phosphomannomutase family protein; FUNCTIONS IN: intramolecular transferase activity, phosphotransferases, magnesium ion binding, phosphoglucomutase activity; INVOLVED IN: response to cadmium ion, carbohydrate metabolic process; LOCATED IN: cytosol, nucleus, plasma membrane; EXPRESSED IN: 27 plant structures; EXPRESSED DURING: 16 growth stages; CONTAINS InterPro DOMAIN/s: Alpha-D-phosphohexomutase, conserved site (InterPro:IPR016066), Alpha-D-phosphohexomutase, C-terminal (InterPro:IPR005843), Alpha-D-phosphohexomutase, alpha/beta/alpha I/II/III (InterPro:IPR016055), Alpha-D-phosphohexomutase, alpha/beta/alpha domain III (InterPro:IPR005846), Alpha-D-phosphohexomutase, alpha/beta/alpha domain II (InterPro:IPR005845), Alpha-D-phosphohexomutase (InterPro:IPR005841), Alpha-D-phosphohexomutase, alpha/beta/alpha domain I (InterPro:IPR005844); BEST Arabidopsis thaliana protein match is: Phosphoglucomutase/phosphomannomutase family protein (TAIR:AT1G23190.1); Has 8013 Blast hits to 8000 proteins in 2264 species: Archae - 118; Bacteria - 6090; Metazoa - 518; Fungi - 215; Plants - 166; Viruses - 0; Other Eukaryotes - 906 (source: NCBI BLink).
AT1G70740	0	0	0	0	0	0	2	0	0	2	0	0	0	0	1	0	3	0	0	0	8	Protein kinase superfamily protein; FUNCTIONS IN: protein serine/threonine kinase activity, protein kinase activity, kinase activity, ATP binding; INVOLVED IN: protein amino acid phosphorylation; LOCATED IN: cellular_component unknown; EXPRESSED IN: 22 plant structures; EXPRESSED DURING: 13 growth stages; CONTAINS InterPro DOMAIN/s: Protein kinase, catalytic domain (InterPro:IPR000719), Serine-threonine/tyrosine-protein kinase (InterPro:IPR001245), Protein kinase-like domain (InterPro:IPR011009), Serine/threonine-protein kinase, active site (InterPro:IPR008271); BEST Arabidopsis thaliana protein match is: cysteine-rich RLK (RECEPTOR-like protein kinase) 10 (TAIR:AT4G23180.1); Has 118680 Blast hits to 117148 proteins in 4511 species: Archae - 101; Bacteria - 13535; Metazoa - 44165; Fungi - 9939; Plants - 33069; Viruses - 411; Other Eukaryotes - 17460 (source: NCBI BLink).
AT1G70750	0	0	0	3	7	2	0	0	0	6	0	0	0	4	1	3	0	5	0	0	31	Protein of unknown function, DUF593; FUNCTIONS IN: molecular_function unknown; INVOLVED IN: biological_process unknown; LOCATED IN: endomembrane system; EXPRESSED IN: 11 plant structures; EXPRESSED DURING: 4 anthesis, LP.10 ten leaves visible, petal differentiation and expansion stage; CONTAINS InterPro DOMAIN/s: Protein of unknown function DUF593 (InterPro:IPR007656); BEST Arabidopsis thaliana protein match is: Protein of unknown function, DUF593 (TAIR:AT5G16720.1); Has 8718 Blast hits to 6591 proteins in 581 species: Archae - 113; Bacteria - 587; Metazoa - 3699; Fungi - 664; Plants - 753; Viruses - 66; Other Eukaryotes - 2836 (source: NCBI BLink).
AT1G70760	0	0	0	0	0	0	2	3	3	0	0	0	1	3	0	0	8	5	0	0	25	CHLORORESPIRATORY REDUCTION 23 (CRR23); FUNCTIONS IN: oxidoreductase activity, acting on NADH or NADPH, quinone or similar compound as acceptor; INVOLVED IN: photosynthetic electron transport in photosystem I; LOCATED IN: NAD(P)H dehydrogenase complex (plastoquinone), thylakoid membrane; EXPRESSED IN: 21 plant structures; EXPRESSED DURING: 13 growth stages; CONTAINS InterPro DOMAIN/s: NAD(P)H-quinone oxidoreductase subunit L (InterPro:IPR019654); Has 242 Blast hits to 242 proteins in 68 species: Archae - 0; Bacteria - 134; Metazoa - 0; Fungi - 0; Plants - 23; Viruses - 0; Other Eukaryotes - 85 (source: NCBI BLink).
AT1G70770	53	32	49	56	216	164	34	54	70	156	159	76	47	112	137	64	53	46	164	164	1906	Protein of unknown function DUF2359, transmembrane; FUNCTIONS IN: molecular_function unknown; LOCATED IN: endoplasmic reticulum, nucleus, plasma membrane, membrane; EXPRESSED IN: 27 plant structures; EXPRESSED DURING: 16 growth stages; CONTAINS InterPro DOMAIN/s: Protein of unknown function DUF2359, transmembrane (InterPro:IPR019308); BEST Arabidopsis thaliana protein match is: Protein of unknown function DUF2359, transmembrane (TAIR:AT1G23170.2); Has 190 Blast hits to 170 proteins in 35 species: Archae - 0; Bacteria - 0; Metazoa - 76; Fungi - 3; Plants - 111; Viruses - 0; Other Eukaryotes - 0 (source: NCBI BLink).
AT1G70780	0	0	0	0	0	0	0	0	0	0	1	0	0	0	0	0	0	0	0	0	1	unknown protein; FUNCTIONS IN: molecular_function unknown; INVOLVED IN: biological_process unknown; LOCATED IN: mitochondrion; EXPRESSED IN: sperm cell, male gametophyte, pollen tube; EXPRESSED DURING: L mature pollen stage, M germinated pollen stage; BEST Arabidopsis thaliana protein match is: unknown protein (TAIR:AT1G23150.1); Has 143 Blast hits to 143 proteins in 17 species: Archae - 0; Bacteria - 0; Metazoa - 0; Fungi - 0; Plants - 143; Viruses - 0; Other Eukaryotes - 0 (source: NCBI BLink).
AT1G70790	0	0	0	0	0	0	0	0	0	0	0	0	1	0	0	0	0	0	0	0	1	Calcium-dependent lipid-binding (CaLB domain) family protein; CONTAINS InterPro DOMAIN/s: C2 membrane targeting protein (InterPro:IPR018029), C2 calcium/lipid-binding domain, CaLB (InterPro:IPR008973), C2 calcium-dependent membrane targeting (InterPro:IPR000008); BEST Arabidopsis thaliana protein match is: Calcium-dependent lipid-binding (CaLB domain) family protein (TAIR:AT2G01540.1); Has 4172 Blast hits to 3576 proteins in 253 species: Archae - 0; Bacteria - 0; Metazoa - 2406; Fungi - 526; Plants - 879; Viruses - 0; Other Eukaryotes - 361 (source: NCBI BLink).
AT1G70800	0	0	0	0	0	6	0	0	0	0	0	0	0	0	0	0	7	2	6	1	22	Calcium-dependent lipid-binding (CaLB domain) family protein; CONTAINS InterPro DOMAIN/s: C2 membrane targeting protein (InterPro:IPR018029), C2 calcium/lipid-binding domain, CaLB (InterPro:IPR008973), C2 calcium-dependent membrane targeting (InterPro:IPR000008); BEST Arabidopsis thaliana protein match is: Calcium-dependent lipid-binding (CaLB domain) family protein (TAIR:AT1G70810.1); Has 2562 Blast hits to 2237 proteins in 219 species: Archae - 0; Bacteria - 3; Metazoa - 1377; Fungi - 233; Plants - 725; Viruses - 0; Other Eukaryotes - 224 (source: NCBI BLink).
AT1G70810	10	8	4	11	5	55	15	22	7	7	18	36	11	13	24	45	49	39	51	51	481	Calcium-dependent lipid-binding (CaLB domain) family protein; CONTAINS InterPro DOMAIN/s: C2 membrane targeting protein (InterPro:IPR018029), C2 calcium/lipid-binding domain, CaLB (InterPro:IPR008973), C2 calcium-dependent membrane targeting (InterPro:IPR000008); BEST Arabidopsis thaliana protein match is: Calcium-dependent lipid-binding (CaLB domain) family protein (TAIR:AT1G70800.1); Has 2955 Blast hits to 2573 proteins in 230 species: Archae - 0; Bacteria - 3; Metazoa - 1505; Fungi - 422; Plants - 763; Viruses - 0; Other Eukaryotes - 262 (source: NCBI BLink).
AT1G70820	55	45	23	41	0	0	66	57	55	8	33	61	50	27	34	10	85	22	53	18	743	phosphoglucomutase, putative / glucose phosphomutase, putative; FUNCTIONS IN: intramolecular transferase activity, phosphotransferases; INVOLVED IN: carbohydrate metabolic process; LOCATED IN: chloroplast; EXPRESSED IN: 20 plant structures; EXPRESSED DURING: 13 growth stages; CONTAINS InterPro DOMAIN/s: Alpha-D-phosphohexomutase, alpha/beta/alpha domain III (InterPro:IPR005846), Alpha-D-phosphohexomutase, alpha/beta/alpha domain II (InterPro:IPR005845), Alpha-D-phosphohexomutase, alpha/beta/alpha I/II/III (InterPro:IPR016055), Alpha-D-phosphohexomutase (InterPro:IPR005841), Alpha-D-phosphohexomutase, alpha/beta/alpha domain I (InterPro:IPR005844); BEST Arabidopsis thaliana protein match is: phosphoglucosamine mutase family protein (TAIR:AT5G17530.2); Has 16953 Blast hits to 16952 proteins in 2734 species: Archae - 435; Bacteria - 11347; Metazoa - 78; Fungi - 46; Plants - 64; Viruses - 0; Other Eukaryotes - 4983 (source: NCBI BLink).
AT1G70830	17	21	26	50	11	49	30	2	3	13	97	31	0	8	74	5	7	4	410	4	862	MLP-like protein 28 (MLP28); FUNCTIONS IN: molecular_function unknown; INVOLVED IN: response to biotic stimulus, defense response; LOCATED IN: cellular_component unknown; EXPRESSED IN: 22 plant structures; EXPRESSED DURING: 14 growth stages; CONTAINS InterPro DOMAIN/s: Bet v I allergen (InterPro:IPR000916); BEST Arabidopsis thaliana protein match is: MLP-like protein 34 (TAIR:AT1G70850.3); Has 829 Blast hits to 443 proteins in 50 species: Archae - 0; Bacteria - 0; Metazoa - 0; Fungi - 2; Plants - 827; Viruses - 0; Other Eukaryotes - 0 (source: NCBI BLink).
AT1G70840	0	6	0	10	0	20	0	0	0	0	0	0	0	0	0	5	0	0	5	63	109	MLP-like protein 31 (MLP31); FUNCTIONS IN: molecular_function unknown; INVOLVED IN: response to biotic stimulus, defense response; LOCATED IN: cellular_component unknown; CONTAINS InterPro DOMAIN/s: Bet v I allergen (InterPro:IPR000916); BEST Arabidopsis thaliana protein match is: MLP-like protein 28 (TAIR:AT1G70830.3); Has 485 Blast hits to 453 proteins in 51 species: Archae - 0; Bacteria - 0; Metazoa - 0; Fungi - 0; Plants - 485; Viruses - 0; Other Eukaryotes - 0 (source: NCBI BLink).
AT1G70850	0	17	11	41	125	313	0	0	0	0	0	0	0	0	14	0	0	4	29	0	554	MLP-like protein 34 (MLP34); FUNCTIONS IN: molecular_function unknown; INVOLVED IN: response to biotic stimulus, defense response; LOCATED IN: cellular_component unknown; EXPRESSED IN: 6 plant structures; EXPRESSED DURING: 4 anthesis, petal differentiation and expansion stage; CONTAINS InterPro DOMAIN/s: Bet v I allergen (InterPro:IPR000916); BEST Arabidopsis thaliana protein match is: MLP-like protein 28 (TAIR:AT1G70830.1); Has 961 Blast hits to 551 proteins in 58 species: Archae - 0; Bacteria - 0; Metazoa - 0; Fungi - 0; Plants - 961; Viruses - 0; Other Eukaryotes - 0 (source: NCBI BLink).
AT1G70880	0	0	0	0	0	22	0	0	0	0	0	0	0	0	0	0	0	0	0	0	22	Polyketide cyclase/dehydrase and lipid transport superfamily protein; FUNCTIONS IN: molecular_function unknown; INVOLVED IN: response to biotic stimulus, defense response; LOCATED IN: cellular_component unknown; EXPRESSED IN: root; CONTAINS InterPro DOMAIN/s: Bet v I allergen (InterPro:IPR000916); BEST Arabidopsis thaliana protein match is: MLP-like protein 28 (TAIR:AT1G70830.5); Has 440 Blast hits to 408 proteins in 49 species: Archae - 0; Bacteria - 0; Metazoa - 0; Fungi - 0; Plants - 440; Viruses - 0; Other Eukaryotes - 0 (source: NCBI BLink).
AT1G70890	10	27	19	34	16	60	62	37	14	31	19	22	10	50	44	22	18	20	17	2	534	MLP-like protein 43 (MLP43); FUNCTIONS IN: molecular_function unknown; INVOLVED IN: response to biotic stimulus, defense response; LOCATED IN: chloroplast; EXPRESSED IN: 17 plant structures; EXPRESSED DURING: 10 growth stages; CONTAINS InterPro DOMAIN/s: Bet v I allergen (InterPro:IPR000916); BEST Arabidopsis thaliana protein match is: MLP-like protein 28 (TAIR:AT1G70830.5); Has 440 Blast hits to 408 proteins in 49 species: Archae - 0; Bacteria - 0; Metazoa - 0; Fungi - 0; Plants - 440; Viruses - 0; Other Eukaryotes - 0 (source: NCBI BLink).
AT1G70940	14	14	27	35	20	11	5	6	26	71	21	5	6	48	31	2	11	25	16	0	394	PIN-FORMED 3 (PIN3); FUNCTIONS IN: auxin:hydrogen symporter activity, transporter activity; INVOLVED IN: in 8 processes; LOCATED IN: lateral plasma membrane, plasma membrane, vesicle membrane, cell surface; EXPRESSED IN: 26 plant structures; EXPRESSED DURING: 13 growth stages; CONTAINS InterPro DOMAIN/s: Auxin efflux carrier, subgroup (InterPro:IPR014024), Auxin efflux carrier (InterPro:IPR004776); BEST Arabidopsis thaliana protein match is: Auxin efflux carrier family protein (TAIR:AT1G23080.1); Has 1983 Blast hits to 1757 proteins in 550 species: Archae - 37; Bacteria - 1198; Metazoa - 14; Fungi - 0; Plants - 487; Viruses - 0; Other Eukaryotes - 247 (source: NCBI BLink).
AT1G70949	0	0	0	0	0	0	3	0	0	0	0	0	0	0	0	0	0	0	0	0	3	unknown protein; LOCATED IN: endomembrane system; Has 30201 Blast hits to 17322 proteins in 780 species: Archae - 12; Bacteria - 1396; Metazoa - 17338; Fungi - 3422; Plants - 5037; Viruses - 0; Other Eukaryotes - 2996 (source: NCBI BLink).
AT1G70980	6	8	6	7	28	15	8	24	14	21	19	24	0	2	20	13	13	10	61	36	335	SYNC3; FUNCTIONS IN: in 6 functions; INVOLVED IN: asparaginyl-tRNA aminoacylation, aspartyl-tRNA aminoacylation, translation, tRNA aminoacylation for protein translation; LOCATED IN: cytoplasm; EXPRESSED IN: male gametophyte, pollen tube; EXPRESSED DURING: L mature pollen stage, M germinated pollen stage; CONTAINS InterPro DOMAIN/s: Nucleic acid-binding, OB-fold (InterPro:IPR012340), Nucleic acid binding, OB-fold, tRNA/helicase-type (InterPro:IPR004365), Asparaginyl-tRNA synthetase, class IIb (InterPro:IPR004522), WHEP-TRS (InterPro:IPR000738), Aminoacyl-tRNA synthetase, class II, conserved domain (InterPro:IPR006195), Aspartyl/Asparaginyl-tRNA synthetase, class IIb (InterPro:IPR002312), Aminoacyl-tRNA synthetase, class II (D/K/N) (InterPro:IPR004364), Nucleic acid-binding, OB-fold-like (InterPro:IPR016027), Aminoacyl-tRNA synthetase, class II (D/K/N)-like (InterPro:IPR018150); BEST Arabidopsis thaliana protein match is: Class II aminoacyl-tRNA and biotin synthetases superfamily protein (TAIR:AT5G56680.1); Has 17935 Blast hits to 13295 proteins in 2647 species: Archae - 620; Bacteria - 13541; Metazoa - 618; Fungi - 807; Plants - 214; Viruses - 0; Other Eukaryotes - 2135 (source: NCBI BLink).
AT1G71010	0	0	0	3	2	2	0	0	0	3	0	2	0	0	3	0	0	2	2	0	19	FORMS APLOID AND BINUCLEATE CELLS 1C (FAB1C); FUNCTIONS IN: 1-phosphatidylinositol-4-phosphate 5-kinase activity, phosphatidylinositol phosphate kinase activity, ATP binding; INVOLVED IN: phosphatidylinositol metabolic process, cellular protein metabolic process; LOCATED IN: cellular_component unknown; EXPRESSED IN: 22 plant structures; EXPRESSED DURING: 13 growth stages; CONTAINS InterPro DOMAIN/s: Chaperonin Cpn60/TCP-1 (InterPro:IPR002423), Phosphatidylinositol-4-phosphate 5-kinase, core (InterPro:IPR002498); BEST Arabidopsis thaliana protein match is: phosphatidylinositol-4-phosphate 5-kinase family protein (TAIR:AT3G14270.1); Has 4961 Blast hits to 4644 proteins in 430 species: Archae - 584; Bacteria - 4; Metazoa - 1658; Fungi - 1043; Plants - 685; Viruses - 0; Other Eukaryotes - 987 (source: NCBI BLink).
AT1G71040	3	4	0	8	0	12	8	6	6	18	23	36	19	22	21	20	29	28	12	11	286	Low Phosphate Root2 (LPR2); FUNCTIONS IN: oxidoreductase activity, copper ion binding; INVOLVED IN: cellular response to phosphate starvation, meristem maintenance; LOCATED IN: cell wall, membrane; EXPRESSED IN: 22 plant structures; EXPRESSED DURING: 13 growth stages; CONTAINS InterPro DOMAIN/s: Cupredoxin (InterPro:IPR008972), Multicopper oxidase, type 2 (InterPro:IPR011706), Multicopper oxidase, type 1 (InterPro:IPR001117); BEST Arabidopsis thaliana protein match is: Cupredoxin superfamily protein (TAIR:AT1G23010.1); Has 2992 Blast hits to 2635 proteins in 791 species: Archae - 14; Bacteria - 2507; Metazoa - 11; Fungi - 66; Plants - 272; Viruses - 0; Other Eukaryotes - 122 (source: NCBI BLink).
AT1G71060	0	0	0	1	0	0	0	0	0	0	0	0	0	0	0	0	0	0	0	0	1	Tetratricopeptide repeat (TPR)-like superfamily protein; INVOLVED IN: biological_process unknown; EXPRESSED IN: 16 plant structures; EXPRESSED DURING: 8 growth stages; CONTAINS InterPro DOMAIN/s: Pentatricopeptide repeat (InterPro:IPR002885); BEST Arabidopsis thaliana protein match is: Tetratricopeptide repeat (TPR)-like superfamily protein (TAIR:AT1G77360.1); Has 34236 Blast hits to 11484 proteins in 290 species: Archae - 3; Bacteria - 45; Metazoa - 348; Fungi - 482; Plants - 32361; Viruses - 0; Other Eukaryotes - 997 (source: NCBI BLink).
AT1G71070	4	3	4	4	10	9	0	6	6	22	12	0	0	3	8	0	0	1	8	0	100	Core-2/I-branching beta-1,6-N-acetylglucosaminyltransferase family protein; FUNCTIONS IN: transferase activity, transferring glycosyl groups, acetylglucosaminyltransferase activity; INVOLVED IN: carbohydrate biosynthetic process; LOCATED IN: endomembrane system, membrane; EXPRESSED IN: 22 plant structures; EXPRESSED DURING: 13 growth stages; CONTAINS InterPro DOMAIN/s: Glycosyl transferase, family 14 (InterPro:IPR003406), Core-2/I-Branching enzyme (InterPro:IPR021141); BEST Arabidopsis thaliana protein match is: Core-2/I-branching beta-1,6-N-acetylglucosaminyltransferase family protein (TAIR:AT5G39990.1); Has 951 Blast hits to 950 proteins in 117 species: Archae - 0; Bacteria - 44; Metazoa - 555; Fungi - 0; Plants - 318; Viruses - 14; Other Eukaryotes - 20 (source: NCBI BLink).
AT1G71080	0	0	0	0	0	2	0	0	3	0	5	0	0	0	2	0	3	0	4	0	19	RNA polymerase II transcription elongation factor; FUNCTIONS IN: molecular_function unknown; INVOLVED IN: biological_process unknown; LOCATED IN: cellular_component unknown; EXPRESSED IN: 23 plant structures; EXPRESSED DURING: 13 growth stages; CONTAINS InterPro DOMAIN/s: Eaf, ELL-associated factor (InterPro:IPR019194); BEST Arabidopsis thaliana protein match is: RNA polymerase II transcription elongation factor (TAIR:AT5G38050.1); Has 12853 Blast hits to 3725 proteins in 482 species: Archae - 50; Bacteria - 7340; Metazoa - 2093; Fungi - 1002; Plants - 180; Viruses - 45; Other Eukaryotes - 2143 (source: NCBI BLink).
AT1G71100	8	8	4	0	4	11	10	5	5	15	13	3	2	13	13	6	4	5	10	7	146	RADIAL SWELLING 10 (RSW10); FUNCTIONS IN: ribose-5-phosphate isomerase activity; INVOLVED IN: uridine biosynthetic process, response to karrikin, cellulose biosynthetic process; LOCATED IN: cytoplasm; EXPRESSED IN: 26 plant structures; EXPRESSED DURING: 14 growth stages; CONTAINS InterPro DOMAIN/s: Ribose 5-phosphate isomerase, type A (InterPro:IPR004788); BEST Arabidopsis thaliana protein match is: ribose-5-phosphate isomerase 2 (TAIR:AT2G01290.1); Has 5045 Blast hits to 5045 proteins in 1956 species: Archae - 235; Bacteria - 3584; Metazoa - 111; Fungi - 145; Plants - 141; Viruses - 0; Other Eukaryotes - 829 (source: NCBI BLink).
AT1G71120	0	0	0	0	0	0	0	0	0	0	0	0	0	0	0	0	0	0	37	11	48	GDSL-motif lipase/hydrolase 6 (GLIP6); FUNCTIONS IN: lipase activity, carboxylesterase activity; INVOLVED IN: lipid metabolic process; LOCATED IN: endomembrane system; CONTAINS InterPro DOMAIN/s: Lipase, GDSL (InterPro:IPR001087); BEST Arabidopsis thaliana protein match is: GDSL-motif lipase 7 (TAIR:AT5G15720.1); Has 3560 Blast hits to 3519 proteins in 249 species: Archae - 0; Bacteria - 402; Metazoa - 0; Fungi - 22; Plants - 3125; Viruses - 0; Other Eukaryotes - 11 (source: NCBI BLink).
AT1G71160	0	0	0	0	0	0	0	0	0	0	0	0	0	0	0	0	0	2	0	0	2	3-ketoacyl-CoA synthase 7 (KCS7); FUNCTIONS IN: transferase activity, transferring acyl groups other than amino-acyl groups, catalytic activity, acyltransferase activity; INVOLVED IN: very long-chain fatty acid metabolic process, cuticle development; LOCATED IN: endomembrane system, membrane; EXPRESSED IN: 6 plant structures; EXPRESSED DURING: 4 anthesis, petal differentiation and expansion stage, E expanded cotyledon stage; CONTAINS InterPro DOMAIN/s: Thiolase-like (InterPro:IPR016039), Very-long-chain 3-ketoacyl-CoA synthase (InterPro:IPR012392), 3-Oxoacyl-[acyl-carrier-protein (ACP)] synthase III C-terminal (InterPro:IPR013747), FAE1/Type III polyketide synthase-like protein (InterPro:IPR013601), Thiolase-like, subgroup (InterPro:IPR016038); BEST Arabidopsis thaliana protein match is: 3-ketoacyl-CoA synthase 5 (TAIR:AT1G25450.1); Has 4929 Blast hits to 4911 proteins in 1102 species: Archae - 1; Bacteria - 1504; Metazoa - 0; Fungi - 34; Plants - 3243; Viruses - 0; Other Eukaryotes - 147 (source: NCBI BLink).
AT1G71170	0	0	2	0	0	4	3	0	0	9	4	4	0	3	3	3	8	7	13	5	68	6-phosphogluconate dehydrogenase family protein; FUNCTIONS IN: coenzyme binding, oxidoreductase activity, binding, phosphogluconate dehydrogenase (decarboxylating) activity, catalytic activity; INVOLVED IN: oxidation reduction, pentose-phosphate shunt, metabolic process; LOCATED IN: cellular_component unknown; EXPRESSED IN: 23 plant structures; EXPRESSED DURING: 13 growth stages; CONTAINS InterPro DOMAIN/s: 6-phosphogluconate dehydrogenase, NAD-binding (InterPro:IPR006115), Dehydrogenase, multihelical (InterPro:IPR013328), 6-phosphogluconate dehydrogenase, C-terminal-like (InterPro:IPR008927), 3-hydroxyacid dehydrogenase/reductase (InterPro:IPR015815), NAD(P)-binding domain (InterPro:IPR016040); BEST Arabidopsis thaliana protein match is: 6-phosphogluconate dehydrogenase family protein (TAIR:AT1G71180.1); Has 15315 Blast hits to 15291 proteins in 2047 species: Archae - 135; Bacteria - 9501; Metazoa - 307; Fungi - 346; Plants - 270; Viruses - 0; Other Eukaryotes - 4756 (source: NCBI BLink).
AT1G71180	0	2	6	3	0	5	5	3	4	13	5	0	5	10	9	0	5	7	5	0	87	6-phosphogluconate dehydrogenase family protein; FUNCTIONS IN: coenzyme binding, oxidoreductase activity, phosphogluconate dehydrogenase (decarboxylating) activity, binding, catalytic activity; INVOLVED IN: oxidation reduction, pentose-phosphate shunt, metabolic process; LOCATED IN: cellular_component unknown; EXPRESSED IN: 19 plant structures; EXPRESSED DURING: 13 growth stages; CONTAINS InterPro DOMAIN/s: 6-phosphogluconate dehydrogenase, NAD-binding (InterPro:IPR006115), Dehydrogenase, multihelical (InterPro:IPR013328), 6-phosphogluconate dehydrogenase, C-terminal-like (InterPro:IPR008927), 3-hydroxyacid dehydrogenase/reductase (InterPro:IPR015815), NAD(P)-binding domain (InterPro:IPR016040); BEST Arabidopsis thaliana protein match is: 6-phosphogluconate dehydrogenase family protein (TAIR:AT1G71170.1); Has 16470 Blast hits to 16450 proteins in 2208 species: Archae - 156; Bacteria - 10495; Metazoa - 327; Fungi - 372; Plants - 276; Viruses - 0; Other Eukaryotes - 4844 (source: NCBI BLink).
AT1G71190	0	0	0	0	0	0	0	0	0	0	0	0	0	0	0	0	3	0	3	0	6	senescence associated gene 18 (SAG18); FUNCTIONS IN: hydrolase activity, acting on carbon-nitrogen (but not peptide) bonds, in linear amides; INVOLVED IN: ceramide metabolic process; LOCATED IN: endomembrane system, integral to membrane; EXPRESSED IN: 24 plant structures; EXPRESSED DURING: 14 growth stages; CONTAINS InterPro DOMAIN/s: Ceramidase (InterPro:IPR008901); BEST Arabidopsis thaliana protein match is: Alkaline phytoceramidase (aPHC) (TAIR:AT5G11870.2); Has 182 Blast hits to 182 proteins in 61 species: Archae - 0; Bacteria - 88; Metazoa - 0; Fungi - 0; Plants - 61; Viruses - 0; Other Eukaryotes - 33 (source: NCBI BLink).
AT1G71220	43	23	43	33	232	144	49	112	69	425	375	97	77	159	317	182	90	179	188	220	3057	EMS-mutagenized bri1 suppressor 1 (EBS1); FUNCTIONS IN: transferase activity, transferring hexosyl groups, transferase activity, transferring glycosyl groups, UDP-glucose:glycoprotein glucosyltransferase activity; INVOLVED IN: in 6 processes; LOCATED IN: endoplasmic reticulum; EXPRESSED IN: guard cell, callus; CONTAINS InterPro DOMAIN/s: Glycosyl transferase, family 8 (InterPro:IPR002495), UDP-glucose:Glycoprotein Glucosyltransferase (InterPro:IPR009448); Has 744 Blast hits to 676 proteins in 227 species: Archae - 0; Bacteria - 109; Metazoa - 278; Fungi - 168; Plants - 73; Viruses - 0; Other Eukaryotes - 116 (source: NCBI BLink).
AT1G71230	0	3	2	0	23	12	0	5	0	26	0	1	0	0	0	0	0	0	24	0	96	COP9-signalosome 5B (CSN5B); CONTAINS InterPro DOMAIN/s: Mov34/MPN/PAD-1 (InterPro:IPR000555); BEST Arabidopsis thaliana protein match is: COP9 signalosome 5A (TAIR:AT1G22920.1); Has 1278 Blast hits to 1275 proteins in 253 species: Archae - 0; Bacteria - 6; Metazoa - 459; Fungi - 394; Plants - 243; Viruses - 0; Other Eukaryotes - 176 (source: NCBI BLink).
AT1G71235	0	0	2	0	0	0	0	0	0	0	0	0	0	0	0	0	0	0	0	0	2	unknown protein; FUNCTIONS IN: molecular_function unknown; INVOLVED IN: biological_process unknown; LOCATED IN: endomembrane system; Has 2 Blast hits to 2 proteins in 1 species: Archae - 0; Bacteria - 0; Metazoa - 0; Fungi - 0; Plants - 2; Viruses - 0; Other Eukaryotes - 0 (source: NCBI BLink).
AT1G71240	0	0	0	0	0	0	2	4	0	0	0	9	2	1	0	10	23	9	16	8	84	Plant protein of unknown function (DUF639); CONTAINS InterPro DOMAIN/s: Protein of unknown function DUF639 (InterPro:IPR006927); BEST Arabidopsis thaliana protein match is: Plant protein of unknown function (DUF639) (TAIR:AT1G48840.1); Has 140 Blast hits to 137 proteins in 13 species: Archae - 0; Bacteria - 2; Metazoa - 0; Fungi - 0; Plants - 138; Viruses - 0; Other Eukaryotes - 0 (source: NCBI BLink).
AT1G71250	0	0	0	0	0	0	0	0	0	0	0	0	0	0	0	7	0	0	149	146	302	GDSL-like Lipase/Acylhydrolase superfamily protein; FUNCTIONS IN: hydrolase activity, acting on ester bonds, lipase activity, carboxylesterase activity; INVOLVED IN: lipid metabolic process; LOCATED IN: endomembrane system; CONTAINS InterPro DOMAIN/s: Lipase, GDSL, active site (InterPro:IPR008265), Lipase, GDSL (InterPro:IPR001087); BEST Arabidopsis thaliana protein match is: GDSL-like Lipase/Acylhydrolase superfamily protein (TAIR:AT5G08460.1); Has 3499 Blast hits to 3462 proteins in 237 species: Archae - 0; Bacteria - 354; Metazoa - 0; Fungi - 36; Plants - 3096; Viruses - 0; Other Eukaryotes - 13 (source: NCBI BLink).
AT1G71260	23	13	11	21	35	27	11	9	19	24	60	8	18	11	37	3	4	22	22	15	393	WHIRLY 2 (ATWHY2); CONTAINS InterPro DOMAIN/s: ssDNA-binding transcriptional regulator (InterPro:IPR009044), Plant transcription factor (InterPro:IPR013742); BEST Arabidopsis thaliana protein match is: ssDNA-binding transcriptional regulator (TAIR:AT1G14410.1); Has 105 Blast hits to 105 proteins in 29 species: Archae - 0; Bacteria - 0; Metazoa - 0; Fungi - 0; Plants - 90; Viruses - 0; Other Eukaryotes - 15 (source: NCBI BLink).
AT1G71270	2	2	3	4	23	16	2	13	8	30	33	12	12	28	38	14	15	14	40	17	326	POKY POLLEN TUBE (POK); CONTAINS InterPro DOMAIN/s: Vps52/Sac2 (InterPro:IPR007258); BEST Arabidopsis thaliana protein match is: Vps52 / Sac2 family (TAIR:AT1G71300.1); Has 820 Blast hits to 773 proteins in 240 species: Archae - 10; Bacteria - 70; Metazoa - 261; Fungi - 156; Plants - 82; Viruses - 2; Other Eukaryotes - 239 (source: NCBI BLink).
AT1G71300	0	0	0	0	0	0	0	0	0	8	0	0	0	1	2	0	0	3	5	0	19	Vps52 / Sac2 family ; CONTAINS InterPro DOMAIN/s: Vps52/Sac2 (InterPro:IPR007258); BEST Arabidopsis thaliana protein match is: Vps52 / Sac2 family (TAIR:AT1G71270.1); Has 611 Blast hits to 569 proteins in 208 species: Archae - 8; Bacteria - 23; Metazoa - 207; Fungi - 140; Plants - 62; Viruses - 0; Other Eukaryotes - 171 (source: NCBI BLink).
AT1G71310	5	4	7	4	3	11	14	7	7	9	16	11	13	13	29	10	15	34	17	18	247	cobalt ion binding; BEST Arabidopsis thaliana protein match is: unknown protein (TAIR:AT5G47870.1); Has 94 Blast hits to 94 proteins in 17 species: Archae - 0; Bacteria - 10; Metazoa - 0; Fungi - 0; Plants - 72; Viruses - 0; Other Eukaryotes - 12 (source: NCBI BLink).
AT1G71340	0	0	0	0	0	4	0	0	0	0	0	0	0	0	0	0	0	0	0	0	4	PLC-like phosphodiesterases superfamily protein; FUNCTIONS IN: phosphoric diester hydrolase activity, glycerophosphodiester phosphodiesterase activity; INVOLVED IN: glycerol metabolic process, lipid metabolic process; LOCATED IN: cellular_component unknown; EXPRESSED IN: 23 plant structures; EXPRESSED DURING: 13 growth stages; CONTAINS InterPro DOMAIN/s: PLC-like phosphodiesterase, TIM beta/alpha-barrel domain (InterPro:IPR017946), Glycerophosphoryl diester phosphodiesterase (InterPro:IPR004129); Has 6308 Blast hits to 6301 proteins in 1557 species: Archae - 95; Bacteria - 5357; Metazoa - 60; Fungi - 20; Plants - 36; Viruses - 13; Other Eukaryotes - 727 (source: NCBI BLink).
AT1G71350	0	0	0	0	0	4	0	0	0	3	7	0	1	0	1	0	0	0	3	2	21	eukaryotic translation initiation factor SUI1 family protein; FUNCTIONS IN: RNA binding, translation initiation factor activity; INVOLVED IN: translational initiation; EXPRESSED IN: 24 plant structures; EXPRESSED DURING: 15 growth stages; CONTAINS InterPro DOMAIN/s: Pseudouridine synthase/archaeosine transglycosylase-like (InterPro:IPR015947), Translation initiation factor SUI1 (InterPro:IPR001950), SWIB/MDM2 domain (InterPro:IPR003121), Pseudouridine synthase/archaeosine transglycosylase (InterPro:IPR002478), Uncharacterised domain 2 (InterPro:IPR004521); BEST Arabidopsis thaliana protein match is: pseudouridine synthase and archaeosine transglycosylase (PUA) domain-containing protein (TAIR:AT1G09150.1); Has 1013 Blast hits to 993 proteins in 255 species: Archae - 62; Bacteria - 0; Metazoa - 354; Fungi - 333; Plants - 100; Viruses - 0; Other Eukaryotes - 164 (source: NCBI BLink).
AT1G71360	0	0	0	0	0	0	1	0	0	0	0	0	0	0	0	0	0	0	0	0	1	Galactose-binding protein; FUNCTIONS IN: molecular_function unknown; INVOLVED IN: biological_process unknown; LOCATED IN: mitochondrion; CONTAINS InterPro DOMAIN/s: Sad1/UNC-like, C-terminal (InterPro:IPR012919), Galactose-binding domain-like (InterPro:IPR008979); BEST Arabidopsis thaliana protein match is: Galactose-binding protein (TAIR:AT1G22882.1); Has 1743 Blast hits to 1314 proteins in 210 species: Archae - 22; Bacteria - 165; Metazoa - 539; Fungi - 114; Plants - 96; Viruses - 20; Other Eukaryotes - 787 (source: NCBI BLink).
AT1G71380	0	0	0	0	0	0	0	0	0	0	0	0	0	0	0	0	0	0	4	0	4	cellulase 3 (CEL3); FUNCTIONS IN: hydrolase activity, hydrolyzing O-glycosyl compounds, catalytic activity; INVOLVED IN: carbohydrate metabolic process; LOCATED IN: cell wall, plasma membrane, plant-type cell wall; EXPRESSED IN: 7 plant structures; EXPRESSED DURING: L mature pollen stage, M germinated pollen stage, 4 anthesis, petal differentiation and expansion stage; CONTAINS InterPro DOMAIN/s: Six-hairpin glycosidase (InterPro:IPR012341), Six-hairpin glycosidase-like (InterPro:IPR008928), Glycoside hydrolase, family 9, active site (InterPro:IPR018221), Glycoside hydrolase, family 9 (InterPro:IPR001701); BEST Arabidopsis thaliana protein match is: cellulase 5 (TAIR:AT1G22880.1); Has 1752 Blast hits to 1741 proteins in 250 species: Archae - 2; Bacteria - 607; Metazoa - 172; Fungi - 17; Plants - 917; Viruses - 0; Other Eukaryotes - 37 (source: NCBI BLink).
AT1G71390	0	0	0	0	1	0	0	0	0	0	0	0	0	0	0	0	0	0	0	0	1	receptor like protein 11 (RLP11); INVOLVED IN: signal transduction, defense response; LOCATED IN: endomembrane system; EXPRESSED IN: leaf whorl, stamen; EXPRESSED DURING: 4 anthesis, petal differentiation and expansion stage; CONTAINS InterPro DOMAIN/s: Leucine-rich repeat-containing N-terminal domain, type 2 (InterPro:IPR013210), Leucine-rich repeat (InterPro:IPR001611); BEST Arabidopsis thaliana protein match is: receptor like protein 12 (TAIR:AT1G71400.1); Has 113280 Blast hits to 31339 proteins in 1188 species: Archae - 38; Bacteria - 9392; Metazoa - 25624; Fungi - 1167; Plants - 68360; Viruses - 2; Other Eukaryotes - 8697 (source: NCBI BLink).
AT1G71400	0	0	0	0	5	4	0	0	0	0	0	0	0	0	0	0	0	0	0	0	9	receptor like protein 12 (RLP12); INVOLVED IN: signal transduction, defense response; LOCATED IN: endomembrane system; EXPRESSED IN: 7 plant structures; EXPRESSED DURING: LP.04 four leaves visible, petal differentiation and expansion stage; CONTAINS InterPro DOMAIN/s: Leucine-rich repeat, typical subtype (InterPro:IPR003591), Leucine-rich repeat-containing N-terminal domain, type 2 (InterPro:IPR013210), Leucine-rich repeat (InterPro:IPR001611); BEST Arabidopsis thaliana protein match is: receptor like protein 11 (TAIR:AT1G71390.1); Has 137756 Blast hits to 35291 proteins in 1265 species: Archae - 48; Bacteria - 8234; Metazoa - 34067; Fungi - 1669; Plants - 82756; Viruses - 14; Other Eukaryotes - 10968 (source: NCBI BLink).
AT1G71410	5	3	11	9	62	31	9	13	10	75	32	15	5	38	25	6	9	4	20	5	387	ARM repeat superfamily protein; FUNCTIONS IN: binding, protein kinase activity, kinase activity, ATP binding; INVOLVED IN: protein amino acid phosphorylation; LOCATED IN: membrane; EXPRESSED IN: 24 plant structures; EXPRESSED DURING: 15 growth stages; CONTAINS InterPro DOMAIN/s: Protein kinase, catalytic domain (InterPro:IPR000719), Armadillo-type fold (InterPro:IPR016024), Serine/threonine-protein kinase-like domain (InterPro:IPR017442), Protein kinase-like domain (InterPro:IPR011009); BEST Arabidopsis thaliana protein match is: Protein kinase family protein with ARM repeat domain (TAIR:AT1G22870.1); Has 32123 Blast hits to 30004 proteins in 1636 species: Archae - 12; Bacteria - 4500; Metazoa - 10601; Fungi - 4600; Plants - 4657; Viruses - 36; Other Eukaryotes - 7717 (source: NCBI BLink).
AT1G71440	2	1	0	6	13	9	0	3	7	12	20	0	0	4	11	3	3	0	19	0	113	PFIFFERLING (PFI); INVOLVED IN: tubulin complex assembly, embryo development ending in seed dormancy, cytokinesis; LOCATED IN: chloroplast; EXPRESSED IN: 22 plant structures; EXPRESSED DURING: 13 growth stages; CONTAINS InterPro DOMAIN/s: Cytoskeleton-associated protein, CAP-Gly (InterPro:IPR000938); Has 7270 Blast hits to 6366 proteins in 489 species: Archae - 4; Bacteria - 1949; Metazoa - 3435; Fungi - 492; Plants - 819; Viruses - 0; Other Eukaryotes - 571 (source: NCBI BLink).
AT1G71460	0	0	0	1	0	0	0	0	0	0	0	0	0	0	0	0	0	0	0	0	1	Pentatricopeptide repeat (PPR-like) superfamily protein; CONTAINS InterPro DOMAIN/s: Pentatricopeptide repeat (InterPro:IPR002885); BEST Arabidopsis thaliana protein match is: Pentatricopeptide repeat (PPR) superfamily protein (TAIR:AT4G18750.1); Has 42264 Blast hits to 12209 proteins in 175 species: Archae - 0; Bacteria - 0; Metazoa - 51; Fungi - 38; Plants - 41826; Viruses - 0; Other Eukaryotes - 349 (source: NCBI BLink).
AT1G71480	4	5	8	4	0	0	7	10	7	8	6	10	7	16	6	13	11	9	18	6	155	Nuclear transport factor 2 (NTF2) family protein; FUNCTIONS IN: protein transporter activity; INVOLVED IN: transport, protein import into nucleus; LOCATED IN: chloroplast thylakoid membrane, intracellular, nucleus, chloroplast; EXPRESSED IN: 22 plant structures; EXPRESSED DURING: 13 growth stages; CONTAINS InterPro DOMAIN/s: Nuclear transport factor 2 (InterPro:IPR002075); BEST Arabidopsis thaliana protein match is: Nuclear transport factor 2 (NTF2) family protein (TAIR:AT5G41470.1); Has 98 Blast hits to 98 proteins in 29 species: Archae - 0; Bacteria - 14; Metazoa - 0; Fungi - 0; Plants - 74; Viruses - 0; Other Eukaryotes - 10 (source: NCBI BLink).
AT1G71500	113	147	118	112	2	21	182	130	112	40	68	127	163	123	90	42	115	104	89	67	1965	Rieske (2Fe-2S) domain-containing protein; FUNCTIONS IN: oxidoreductase activity, 2 iron, 2 sulfur cluster binding; INVOLVED IN: oxidation reduction; LOCATED IN: chloroplast thylakoid membrane, chloroplast, chloroplast envelope; EXPRESSED IN: 23 plant structures; EXPRESSED DURING: 14 growth stages; CONTAINS InterPro DOMAIN/s: Rieske [2Fe-2S] iron-sulphur domain (InterPro:IPR017941); Has 295 Blast hits to 295 proteins in 102 species: Archae - 0; Bacteria - 166; Metazoa - 0; Fungi - 0; Plants - 94; Viruses - 0; Other Eukaryotes - 35 (source: NCBI BLink).
AT1G71680	0	0	0	0	0	0	0	0	0	0	0	0	0	0	0	0	2	0	0	0	2	Transmembrane amino acid transporter family protein; CONTAINS InterPro DOMAIN/s: Amino acid transporter, transmembrane (InterPro:IPR013057); BEST Arabidopsis thaliana protein match is: lysine histidine transporter 1 (TAIR:AT5G40780.2); Has 4295 Blast hits to 4286 proteins in 279 species: Archae - 3; Bacteria - 60; Metazoa - 1288; Fungi - 708; Plants - 1649; Viruses - 2; Other Eukaryotes - 585 (source: NCBI BLink).
AT1G71690	0	0	0	0	0	0	0	0	0	0	0	0	0	0	3	0	0	0	14	0	17	Protein of unknown function (DUF579); CONTAINS InterPro DOMAIN/s: Protein of unknown function DUF579 (InterPro:IPR021148), Conserved hypothetical protein CHP01627 (InterPro:IPR006514); BEST Arabidopsis thaliana protein match is: Protein of unknown function (DUF579) (TAIR:AT4G09990.1); Has 254 Blast hits to 253 proteins in 21 species: Archae - 0; Bacteria - 7; Metazoa - 0; Fungi - 0; Plants - 240; Viruses - 0; Other Eukaryotes - 7 (source: NCBI BLink).
AT1G71691	0	0	0	0	0	0	0	0	0	0	0	0	0	0	0	0	0	0	55	34	89	GDSL-like Lipase/Acylhydrolase superfamily protein; FUNCTIONS IN: hydrolase activity, acting on ester bonds, carboxylesterase activity; INVOLVED IN: lipid metabolic process; EXPRESSED IN: 10 plant structures; EXPRESSED DURING: 6 growth stages; CONTAINS InterPro DOMAIN/s: Lipase, GDSL (InterPro:IPR001087); BEST Arabidopsis thaliana protein match is: GDSL-like Lipase/Acylhydrolase superfamily protein (TAIR:AT1G29660.1); Has 3129 Blast hits to 3098 proteins in 148 species: Archae - 0; Bacteria - 205; Metazoa - 0; Fungi - 23; Plants - 2886; Viruses - 0; Other Eukaryotes - 15 (source: NCBI BLink).
AT1G71695	39	65	53	75	11	16	106	70	82	24	131	109	76	15	58	114	81	34	140	202	1501	Peroxidase superfamily protein; FUNCTIONS IN: peroxidase activity, heme binding; INVOLVED IN: response to oxidative stress, oxidation reduction; LOCATED IN: cell wall, vacuole, membrane, plant-type cell wall; EXPRESSED IN: 23 plant structures; EXPRESSED DURING: 13 growth stages; CONTAINS InterPro DOMAIN/s: Haem peroxidase (InterPro:IPR010255), Plant peroxidase (InterPro:IPR000823), Peroxidases heam-ligand binding site (InterPro:IPR019793), Haem peroxidase, plant/fungal/bacterial (InterPro:IPR002016), Peroxidase, active site (InterPro:IPR019794); BEST Arabidopsis thaliana protein match is: Peroxidase superfamily protein (TAIR:AT2G18150.1); Has 4523 Blast hits to 4498 proteins in 279 species: Archae - 0; Bacteria - 4; Metazoa - 1; Fungi - 207; Plants - 4264; Viruses - 0; Other Eukaryotes - 47 (source: NCBI BLink).
AT1G71696	0	0	0	0	0	0	0	0	0	0	0	0	0	0	0	0	2	0	0	0	2	SUPPRESSOR OF LLP1 1 (SOL1); FUNCTIONS IN: metallocarboxypeptidase activity, carboxypeptidase activity, zinc ion binding; INVOLVED IN: regulation of root meristem growth; LOCATED IN: endomembrane system; EXPRESSED IN: 14 plant structures; EXPRESSED DURING: 6 growth stages; CONTAINS InterPro DOMAIN/s: Carboxypeptidase-like, regulatory domain (InterPro:IPR008969), Peptidase M14, carboxypeptidase A (InterPro:IPR000834), Carboxypeptidase, regulatory domain (InterPro:IPR014766); Has 2124 Blast hits to 1909 proteins in 351 species: Archae - 6; Bacteria - 563; Metazoa - 1124; Fungi - 40; Plants - 76; Viruses - 0; Other Eukaryotes - 315 (source: NCBI BLink).
AT1G71697	0	1	0	7	24	24	0	0	0	6	5	0	4	3	10	19	13	4	23	17	160	choline kinase 1 (CK1); FUNCTIONS IN: choline kinase activity; INVOLVED IN: response to salt stress, response to wounding; LOCATED IN: cellular_component unknown; EXPRESSED IN: 24 plant structures; EXPRESSED DURING: 15 growth stages; CONTAINS InterPro DOMAIN/s: Choline kinase, N-terminal (InterPro:IPR007521), Choline/ethanolamine kinase (InterPro:IPR002573), Protein kinase-like domain (InterPro:IPR011009); BEST Arabidopsis thaliana protein match is: Protein kinase superfamily protein (TAIR:AT4G09760.1); Has 1492 Blast hits to 1438 proteins in 366 species: Archae - 0; Bacteria - 350; Metazoa - 439; Fungi - 247; Plants - 163; Viruses - 0; Other Eukaryotes - 293 (source: NCBI BLink).
AT1G71710	4	2	0	12	0	2	0	5	9	26	9	4	0	19	4	0	9	17	11	5	138	DNAse I-like superfamily protein; FUNCTIONS IN: inositol-polyphosphate 5-phosphatase activity, inositol or phosphatidylinositol phosphatase activity; INVOLVED IN: biological_process unknown; EXPRESSED IN: 22 plant structures; EXPRESSED DURING: 13 growth stages; CONTAINS InterPro DOMAIN/s: Inositol polyphosphate related phosphatase (InterPro:IPR000300), Endonuclease/exonuclease/phosphatase (InterPro:IPR005135); BEST Arabidopsis thaliana protein match is: inositol polyphosphate 5-phosphatase I (TAIR:AT1G34120.1); Has 2765 Blast hits to 2076 proteins in 226 species: Archae - 0; Bacteria - 0; Metazoa - 958; Fungi - 685; Plants - 795; Viruses - 3; Other Eukaryotes - 324 (source: NCBI BLink).
AT1G71720	38	33	27	37	0	2	35	17	40	9	6	9	34	11	19	0	26	7	14	5	369	Nucleic acid-binding proteins superfamily; FUNCTIONS IN: RNA binding; LOCATED IN: chloroplast; EXPRESSED IN: 22 plant structures; EXPRESSED DURING: 13 growth stages; CONTAINS InterPro DOMAIN/s: Nucleic acid-binding, OB-fold-like (InterPro:IPR016027), Nucleic acid-binding, OB-fold (InterPro:IPR012340), Ribosomal protein S1, RNA-binding domain (InterPro:IPR003029); BEST Arabidopsis thaliana protein match is: ribosomal protein S1 (TAIR:AT5G30510.1); Has 12228 Blast hits to 10737 proteins in 2456 species: Archae - 10; Bacteria - 9648; Metazoa - 36; Fungi - 16; Plants - 190; Viruses - 0; Other Eukaryotes - 2328 (source: NCBI BLink).
AT1G71730	0	0	0	2	0	0	0	1	8	13	4	3	7	5	9	0	2	0	0	0	54	unknown protein; Has 52 Blast hits to 52 proteins in 24 species: Archae - 0; Bacteria - 0; Metazoa - 4; Fungi - 0; Plants - 41; Viruses - 0; Other Eukaryotes - 7 (source: NCBI BLink).
AT1G71750	4	6	2	2	11	11	16	8	22	9	32	3	8	16	11	7	14	7	6	2	197	Hypoxanthine-guanine phosphoribosyltransferase (HGPT); FUNCTIONS IN: transferase activity, hypoxanthine phosphoribosyltransferase activity; INVOLVED IN: guanine metabolic process, nucleoside metabolic process, seed germination, hypoxanthine metabolic process; LOCATED IN: cytoplasm; EXPRESSED IN: 21 plant structures; EXPRESSED DURING: 13 growth stages; CONTAINS InterPro DOMAIN/s: Phosphoribosyltransferase (InterPro:IPR000836), Hypoxanthine phosphoribosyl transferase (InterPro:IPR005904); Has 5577 Blast hits to 5577 proteins in 2200 species: Archae - 45; Bacteria - 4400; Metazoa - 260; Fungi - 2; Plants - 42; Viruses - 0; Other Eukaryotes - 828 (source: NCBI BLink).
AT1G71770	0	0	0	0	0	0	0	0	0	0	24	0	4	0	36	0	0	0	24	4	92	poly(A)-binding protein 5 (PAB5); FUNCTIONS IN: RNA binding, poly(A) RNA binding, translation initiation factor activity; INVOLVED IN: translational initiation, nuclear-transcribed mRNA poly(A) tail shortening; LOCATED IN: cytosol, nucleus; EXPRESSED IN: 26 plant structures; EXPRESSED DURING: 12 growth stages; CONTAINS InterPro DOMAIN/s: Polyadenylate-binding protein/Hyperplastic disc protein (InterPro:IPR002004), RNA recognition motif, RNP-1 (InterPro:IPR000504), Polyadenylate binding protein, human types 1, 2, 3, 4 (InterPro:IPR006515), Nucleotide-binding, alpha-beta plait (InterPro:IPR012677), RNA recognition, domain 1 (InterPro:IPR003954); BEST Arabidopsis thaliana protein match is: poly(A) binding protein 3 (TAIR:AT1G22760.1); Has 55698 Blast hits to 24293 proteins in 890 species: Archae - 24; Bacteria - 3417; Metazoa - 28886; Fungi - 7111; Plants - 10105; Viruses - 0; Other Eukaryotes - 6155 (source: NCBI BLink).
AT1G71780	13	9	15	4	30	35	0	7	11	16	27	12	14	30	12	14	13	15	17	13	307	unknown protein; FUNCTIONS IN: molecular_function unknown; INVOLVED IN: biological_process unknown; LOCATED IN: endoplasmic reticulum; EXPRESSED IN: 25 plant structures; EXPRESSED DURING: 15 growth stages; Has 34 Blast hits to 34 proteins in 11 species: Archae - 0; Bacteria - 0; Metazoa - 0; Fungi - 0; Plants - 34; Viruses - 0; Other Eukaryotes - 0 (source: NCBI BLink).
AT1G71790	2	1	5	0	5	16	0	0	3	11	11	0	0	12	12	0	0	0	12	4	94	Subunits of heterodimeric actin filament capping protein Capz superfamily; FUNCTIONS IN: actin binding; INVOLVED IN: actin cytoskeleton organization; LOCATED IN: F-actin capping protein complex, cytoplasm; EXPRESSED IN: 22 plant structures; EXPRESSED DURING: 15 growth stages; CONTAINS InterPro DOMAIN/s: F-actin capping protein, beta subunit conserved site (InterPro:IPR019771), F-actin capping protein, beta subunit (InterPro:IPR001698); Has 482 Blast hits to 480 proteins in 195 species: Archae - 0; Bacteria - 0; Metazoa - 232; Fungi - 143; Plants - 34; Viruses - 0; Other Eukaryotes - 73 (source: NCBI BLink).
AT1G71800	0	0	0	0	0	0	0	0	0	2	0	0	0	0	0	2	0	0	2	0	6	cleavage stimulating factor 64 (CSTF64); CONTAINS InterPro DOMAIN/s: RNA recognition motif, RNP-1 (InterPro:IPR000504), Nucleotide-binding, alpha-beta plait (InterPro:IPR012677); BEST Arabidopsis thaliana protein match is: RNA-binding (RRM/RBD/RNP motifs) family protein (TAIR:AT4G00830.3); Has 21430 Blast hits to 18533 proteins in 865 species: Archae - 10; Bacteria - 1688; Metazoa - 9678; Fungi - 3064; Plants - 4656; Viruses - 0; Other Eukaryotes - 2334 (source: NCBI BLink).
AT1G71810	10	9	1	2	0	0	8	40	11	0	5	43	33	11	10	47	84	35	43	33	425	Protein kinase superfamily protein; FUNCTIONS IN: protein kinase activity, ATP binding; INVOLVED IN: protein amino acid phosphorylation; LOCATED IN: chloroplast, plastoglobule; EXPRESSED IN: 22 plant structures; EXPRESSED DURING: 14 growth stages; CONTAINS InterPro DOMAIN/s: ABC-1 (InterPro:IPR004147), Protein kinase, catalytic domain (InterPro:IPR000719), Protein kinase-like domain (InterPro:IPR011009); BEST Arabidopsis thaliana protein match is: Protein kinase superfamily protein (TAIR:AT1G79600.1); Has 10169 Blast hits to 10147 proteins in 1817 species: Archae - 128; Bacteria - 4438; Metazoa - 409; Fungi - 485; Plants - 724; Viruses - 16; Other Eukaryotes - 3969 (source: NCBI BLink).
AT1G71820	19	36	23	29	57	34	20	21	26	64	44	34	29	41	34	23	32	38	51	37	692	SEC6; FUNCTIONS IN: molecular_function unknown; INVOLVED IN: pollen germination, pollen tube growth; LOCATED IN: cytosol, plasma membrane, exocyst; EXPRESSED IN: 24 plant structures; EXPRESSED DURING: 15 growth stages; CONTAINS InterPro DOMAIN/s: Exocyst complex component Sec6 (InterPro:IPR010326); Has 534 Blast hits to 527 proteins in 171 species: Archae - 3; Bacteria - 6; Metazoa - 247; Fungi - 146; Plants - 73; Viruses - 0; Other Eukaryotes - 59 (source: NCBI BLink).
AT1G71830	0	0	0	0	0	0	0	0	0	8	27	0	0	17	3	0	7	0	16	0	78	somatic embryogenesis receptor-like kinase 1 (SERK1); FUNCTIONS IN: transmembrane receptor protein serine/threonine kinase activity, kinase activity; INVOLVED IN: in 8 processes; LOCATED IN: plasma membrane, protein complex; EXPRESSED IN: 26 plant structures; EXPRESSED DURING: 15 growth stages; CONTAINS InterPro DOMAIN/s: Protein kinase, ATP binding site (InterPro:IPR017441), Protein kinase, catalytic domain (InterPro:IPR000719), Leucine-rich repeat-containing N-terminal domain, type 2 (InterPro:IPR013210), Leucine-rich repeat (InterPro:IPR001611), Serine/threonine-protein kinase-like domain (InterPro:IPR017442), Protein kinase-like domain (InterPro:IPR011009), Serine/threonine-protein kinase, active site (InterPro:IPR008271); BEST Arabidopsis thaliana protein match is: somatic embryogenesis receptor-like kinase 2 (TAIR:AT1G34210.1); Has 181670 Blast hits to 121787 proteins in 4268 species: Archae - 123; Bacteria - 18224; Metazoa - 45784; Fungi - 8994; Plants - 88758; Viruses - 411; Other Eukaryotes - 19376 (source: NCBI BLink).
AT1G71840	6	3	5	8	14	13	4	10	10	21	26	4	4	8	9	5	6	4	7	5	172	transducin family protein / WD-40 repeat family protein; CONTAINS InterPro DOMAIN/s: WD40 repeat 2 (InterPro:IPR019782), WD40 repeat, conserved site (InterPro:IPR019775), WD40 repeat (InterPro:IPR001680), WD40-repeat-containing domain (InterPro:IPR017986), WD40/YVTN repeat-like-containing domain (InterPro:IPR015943), Quinoprotein amine dehydrogenase, beta chain-like (InterPro:IPR011044), WD40 repeat, subgroup (InterPro:IPR019781); BEST Arabidopsis thaliana protein match is: Transducin/WD40 repeat-like superfamily protein (TAIR:AT4G02730.1); Has 91198 Blast hits to 35247 proteins in 911 species: Archae - 70; Bacteria - 10066; Metazoa - 38021; Fungi - 19388; Plants - 11732; Viruses - 0; Other Eukaryotes - 11921 (source: NCBI BLink).
AT1G71850	0	0	0	0	0	1	0	0	0	0	0	0	0	0	0	0	1	0	0	0	2	Ubiquitin carboxyl-terminal hydrolase family protein; CONTAINS InterPro DOMAIN/s: RNA recognition domain, plant (InterPro:IPR021099); BEST Arabidopsis thaliana protein match is: Ubiquitin carboxyl-terminal hydrolase family protein (TAIR:AT4G24320.1); Has 758 Blast hits to 736 proteins in 101 species: Archae - 0; Bacteria - 6; Metazoa - 59; Fungi - 84; Plants - 429; Viruses - 8; Other Eukaryotes - 172 (source: NCBI BLink).
AT1G71860	15	23	16	23	29	40	30	22	18	34	62	43	15	43	39	31	34	42	50	28	637	protein tyrosine phosphatase 1 (PTP1); FUNCTIONS IN: protein tyrosine phosphatase activity; INVOLVED IN: intracellular protein kinase cascade; LOCATED IN: nucleus, plasma membrane, cytoplasm; EXPRESSED IN: 25 plant structures; EXPRESSED DURING: 15 growth stages; CONTAINS InterPro DOMAIN/s: Protein-tyrosine phosphatase, active site (InterPro:IPR016130), Dual-specific/protein-tyrosine phosphatase, conserved region (InterPro:IPR000387), Protein-tyrosine phosphatase, receptor/non-receptor type (InterPro:IPR000242); Has 6497 Blast hits to 5202 proteins in 282 species: Archae - 2; Bacteria - 98; Metazoa - 5552; Fungi - 319; Plants - 71; Viruses - 173; Other Eukaryotes - 282 (source: NCBI BLink).
AT1G71870	0	0	0	0	4	0	0	0	0	0	0	0	0	0	0	0	0	0	0	0	4	MATE efflux family protein; FUNCTIONS IN: antiporter activity, drug transmembrane transporter activity, transporter activity; INVOLVED IN: drug transmembrane transport, transmembrane transport; LOCATED IN: membrane; EXPRESSED IN: 16 plant structures; EXPRESSED DURING: 6 growth stages; CONTAINS InterPro DOMAIN/s: Multi antimicrobial extrusion protein MatE (InterPro:IPR002528); BEST Arabidopsis thaliana protein match is: MATE efflux family protein (TAIR:AT4G29140.1); Has 10234 Blast hits to 10086 proteins in 1918 species: Archae - 185; Bacteria - 7350; Metazoa - 148; Fungi - 328; Plants - 1302; Viruses - 0; Other Eukaryotes - 921 (source: NCBI BLink).
AT1G71880	27	13	34	35	40	44	7	15	35	14	20	35	29	18	32	26	43	72	45	40	624	sucrose-proton symporter 1 (SUC1); FUNCTIONS IN: carbohydrate transmembrane transporter activity, sugar:hydrogen symporter activity, sucrose:hydrogen symporter activity; INVOLVED IN: pollen germination, response to nematode; LOCATED IN: plasma membrane, vacuole, membrane; EXPRESSED IN: 23 plant structures; EXPRESSED DURING: 13 growth stages; CONTAINS InterPro DOMAIN/s: Sucrose/H+ symporter, plant (InterPro:IPR005989), General substrate transporter (InterPro:IPR005828), Major facilitator superfamily, general substrate transporter (InterPro:IPR016196); BEST Arabidopsis thaliana protein match is: Major facilitator superfamily protein (TAIR:AT1G71890.1); Has 2274 Blast hits to 2182 proteins in 558 species: Archae - 37; Bacteria - 864; Metazoa - 396; Fungi - 188; Plants - 414; Viruses - 0; Other Eukaryotes - 375 (source: NCBI BLink).
AT1G71890	0	0	8	4	0	3	0	0	10	0	0	8	11	2	0	0	0	11	23	15	95	SUC5; FUNCTIONS IN: carbohydrate transmembrane transporter activity, sugar:hydrogen symporter activity, sucrose:hydrogen symporter activity; INVOLVED IN: seed development; LOCATED IN: plasma membrane, membrane; EXPRESSED IN: 8 plant structures; EXPRESSED DURING: 4 anthesis, C globular stage, petal differentiation and expansion stage; CONTAINS InterPro DOMAIN/s: Sucrose/H+ symporter, plant (InterPro:IPR005989), General substrate transporter (InterPro:IPR005828), Major facilitator superfamily, general substrate transporter (InterPro:IPR016196); BEST Arabidopsis thaliana protein match is: sucrose-proton symporter 1 (TAIR:AT1G71880.1); Has 2157 Blast hits to 2049 proteins in 534 species: Archae - 36; Bacteria - 796; Metazoa - 398; Fungi - 190; Plants - 419; Viruses - 0; Other Eukaryotes - 318 (source: NCBI BLink).
AT1G71900	0	0	0	0	2	0	0	0	0	3	0	0	0	0	0	0	0	2	0	0	7	Protein of unknown function (DUF803); CONTAINS InterPro DOMAIN/s: Protein of unknown function DUF803 (InterPro:IPR008521); BEST Arabidopsis thaliana protein match is: Protein of unknown function (DUF803) (TAIR:AT1G34470.1); Has 1265 Blast hits to 1244 proteins in 219 species: Archae - 0; Bacteria - 92; Metazoa - 420; Fungi - 372; Plants - 263; Viruses - 0; Other Eukaryotes - 118 (source: NCBI BLink).
AT1G71920	40	31	21	44	46	46	35	31	41	65	69	41	54	55	61	6	34	45	37	11	813	HISTIDINE BIOSYNTHESIS 6B (HISN6B); FUNCTIONS IN: histidinol-phosphate transaminase activity; INVOLVED IN: histidine biosynthetic process; LOCATED IN: chloroplast; CONTAINS InterPro DOMAIN/s: Aminotransferase, class I/classII (InterPro:IPR004839), Pyridoxal phosphate-dependent transferase, major domain (InterPro:IPR015424), Histidinol-phosphate aminotransferase (InterPro:IPR005861), Pyridoxal phosphate-dependent transferase, major region, subdomain 1 (InterPro:IPR015421), Pyridoxal phosphate-dependent transferase, major region, subdomain 2 (InterPro:IPR015422); BEST Arabidopsis thaliana protein match is: histidinol phosphate aminotransferase 1 (TAIR:AT5G10330.2); Has 34816 Blast hits to 34816 proteins in 2921 species: Archae - 1024; Bacteria - 25539; Metazoa - 256; Fungi - 389; Plants - 456; Viruses - 0; Other Eukaryotes - 7152 (source: NCBI BLink).
AT1G71940	0	2	0	0	0	0	0	0	0	0	0	0	0	0	0	0	0	0	8	0	10	SNARE associated Golgi protein family; CONTAINS InterPro DOMAIN/s: SNARE associated Golgi protein (InterPro:IPR015414); BEST Arabidopsis thaliana protein match is: SNARE associated Golgi protein family (TAIR:AT4G09580.1); Has 3415 Blast hits to 3415 proteins in 852 species: Archae - 8; Bacteria - 1954; Metazoa - 223; Fungi - 33; Plants - 255; Viruses - 0; Other Eukaryotes - 942 (source: NCBI BLink).
AT1G71950	6	9	7	7	0	11	6	4	6	13	11	2	6	6	12	3	7	14	11	5	146	Proteinase inhibitor, propeptide; FUNCTIONS IN: identical protein binding, serine-type endopeptidase activity; INVOLVED IN: negative regulation of catalytic activity; LOCATED IN: plasma membrane; EXPRESSED IN: 24 plant structures; EXPRESSED DURING: 15 growth stages; CONTAINS InterPro DOMAIN/s: Proteinase inhibitor, propeptide (InterPro:IPR009020), Proteinase inhibitor I9, subtilisin propeptide (InterPro:IPR010259), Peptidase S8, subtilisin-related (InterPro:IPR015500); BEST Arabidopsis thaliana protein match is: Subtilase family protein (TAIR:AT5G11940.1); Has 894 Blast hits to 886 proteins in 36 species: Archae - 0; Bacteria - 0; Metazoa - 0; Fungi - 0; Plants - 894; Viruses - 0; Other Eukaryotes - 0 (source: NCBI BLink).
AT1G71990	0	0	0	0	0	0	0	0	0	0	0	0	0	0	0	0	0	0	7	0	7	fucosyltransferase 13 (FUT13); FUNCTIONS IN: transferase activity, transferring glycosyl groups, fucosyltransferase activity; INVOLVED IN: Lewis a epitope biosynthetic process; LOCATED IN: endomembrane system, membrane; EXPRESSED IN: 9 plant structures; EXPRESSED DURING: 6 growth stages; CONTAINS InterPro DOMAIN/s: Glycosyl transferase, family 10 (InterPro:IPR001503), Alpha-(1, 3)-fucosyltransferase/alpha-(1, 4)-fucosyltransferase, plant (InterPro:IPR017177); BEST Arabidopsis thaliana protein match is: fucosyltransferase 11 (TAIR:AT3G19280.1); Has 1516 Blast hits to 1512 proteins in 188 species: Archae - 4; Bacteria - 145; Metazoa - 1010; Fungi - 0; Plants - 129; Viruses - 3; Other Eukaryotes - 225 (source: NCBI BLink).
AT1G72000	0	2	0	0	0	0	0	0	0	0	0	0	0	6	11	0	0	0	8	8	35	Plant neutral invertase family protein; FUNCTIONS IN: catalytic activity, beta-fructofuranosidase activity; INVOLVED IN: biological_process unknown; LOCATED IN: cellular_component unknown; CONTAINS InterPro DOMAIN/s: Plant neutral invertase (InterPro:IPR006937), Six-hairpin glycosidase-like (InterPro:IPR008928); BEST Arabidopsis thaliana protein match is: Plant neutral invertase family protein (TAIR:AT1G22650.1); Has 697 Blast hits to 694 proteins in 99 species: Archae - 0; Bacteria - 135; Metazoa - 0; Fungi - 0; Plants - 316; Viruses - 0; Other Eukaryotes - 246 (source: NCBI BLink).
AT1G72010	2	3	4	5	1	10	5	3	2	6	4	11	4	5	6	1	5	5	9	0	91	TCP family transcription factor ; FUNCTIONS IN: sequence-specific DNA binding transcription factor activity; INVOLVED IN: regulation of transcription; LOCATED IN: chloroplast; CONTAINS InterPro DOMAIN/s: Transcription factor, TCP (InterPro:IPR005333), Transcription factor TCP subgroup (InterPro:IPR017887); BEST Arabidopsis thaliana protein match is: TCP family transcription factor (TAIR:AT1G35560.1); Has 492 Blast hits to 490 proteins in 74 species: Archae - 0; Bacteria - 8; Metazoa - 7; Fungi - 7; Plants - 465; Viruses - 0; Other Eukaryotes - 5 (source: NCBI BLink).
AT1G72020	0	0	0	0	0	0	0	0	0	0	2	0	0	0	0	0	0	0	0	0	2	unknown protein; Has 52 Blast hits to 52 proteins in 18 species: Archae - 0; Bacteria - 0; Metazoa - 0; Fungi - 0; Plants - 52; Viruses - 0; Other Eukaryotes - 0 (source: NCBI BLink).
AT1G72040	4	2	0	0	2	0	2	0	7	7	10	0	0	0	0	0	2	0	5	4	45	P-loop containing nucleoside triphosphate hydrolases superfamily protein; FUNCTIONS IN: phosphotransferase activity, alcohol group as acceptor, ATP binding; INVOLVED IN: nucleobase, nucleoside, nucleotide and nucleic acid metabolic process; LOCATED IN: nucleus; EXPRESSED IN: 23 plant structures; EXPRESSED DURING: 13 growth stages; CONTAINS InterPro DOMAIN/s: Deoxynucleoside kinase (InterPro:IPR002624); Has 2859 Blast hits to 2855 proteins in 704 species: Archae - 0; Bacteria - 1629; Metazoa - 493; Fungi - 0; Plants - 69; Viruses - 71; Other Eukaryotes - 597 (source: NCBI BLink).
AT1G72090	0	0	0	0	5	0	0	0	3	8	11	0	0	0	3	0	0	0	6	0	36	Methylthiotransferase; FUNCTIONS IN: 4 iron, 4 sulfur cluster binding, iron-sulfur cluster binding, catalytic activity; INVOLVED IN: metabolic process, RNA modification; LOCATED IN: endoplasmic reticulum, membrane; EXPRESSED IN: 24 plant structures; EXPRESSED DURING: 13 growth stages; CONTAINS InterPro DOMAIN/s: Methylthiotransferase (InterPro:IPR005839), Aldolase-type TIM barrel (InterPro:IPR013785), Methylthiotransferase, conserved site (InterPro:IPR020612), Methylthiotransferase, N-terminal (InterPro:IPR013848), Radical SAM (InterPro:IPR007197), Deoxyribonuclease/rho motif-related TRAM (InterPro:IPR002792), Elongator protein 3/MiaB/NifB (InterPro:IPR006638), MiaB-like tRNA modifying enzyme, archaeal-type (InterPro:IPR006466); BEST Arabidopsis thaliana protein match is: Methylthiotransferase (TAIR:AT4G36390.1); Has 15738 Blast hits to 15705 proteins in 2423 species: Archae - 403; Bacteria - 9758; Metazoa - 296; Fungi - 1; Plants - 135; Viruses - 0; Other Eukaryotes - 5145 (source: NCBI BLink).
AT1G72100	0	0	0	0	0	0	0	0	0	0	0	0	0	0	0	12	0	0	35	163	210	late embryogenesis abundant domain-containing protein / LEA domain-containing protein; INVOLVED IN: embryo development ending in seed dormancy; LOCATED IN: endomembrane system; EXPRESSED IN: sperm cell; CONTAINS InterPro DOMAIN/s: Late embryogenesis abundant protein, group 4 (InterPro:IPR004238); BEST Arabidopsis thaliana protein match is: Late embryogenesis abundant protein (LEA) family protein (TAIR:AT1G22600.1); Has 5957 Blast hits to 3336 proteins in 883 species: Archae - 38; Bacteria - 2417; Metazoa - 675; Fungi - 389; Plants - 1426; Viruses - 20; Other Eukaryotes - 992 (source: NCBI BLink).
AT1G72110	0	0	0	0	0	0	0	0	0	7	0	0	0	10	29	0	0	0	0	0	46	O-acyltransferase (WSD1-like) family protein; CONTAINS InterPro DOMAIN/s: O-acyltransferase, WSD1, C-terminal (InterPro:IPR009721), O-acyltransferase, WSD1, N-terminal (InterPro:IPR004255); BEST Arabidopsis thaliana protein match is: O-acyltransferase (WSD1-like) family protein (TAIR:AT5G53390.1); Has 1092 Blast hits to 1082 proteins in 164 species: Archae - 2; Bacteria - 845; Metazoa - 10; Fungi - 2; Plants - 216; Viruses - 0; Other Eukaryotes - 17 (source: NCBI BLink).
AT1G72120	0	0	0	0	0	0	0	0	0	0	0	0	0	0	0	5	0	0	6	14	25	Major facilitator superfamily protein; FUNCTIONS IN: transporter activity; INVOLVED IN: oligopeptide transport; LOCATED IN: membrane; CONTAINS InterPro DOMAIN/s: PTR2 family proton/oligopeptide symporter, conserved site (InterPro:IPR018456), Oligopeptide transporter (InterPro:IPR000109), Major facilitator superfamily, general substrate transporter (InterPro:IPR016196); BEST Arabidopsis thaliana protein match is: Major facilitator superfamily protein (TAIR:AT1G72125.1); Has 30201 Blast hits to 17322 proteins in 780 species: Archae - 12; Bacteria - 1396; Metazoa - 17338; Fungi - 3422; Plants - 5037; Viruses - 0; Other Eukaryotes - 2996 (source: NCBI BLink).
AT1G72130	0	0	0	0	4	0	0	5	0	0	4	0	0	2	0	0	0	0	1	0	16	Major facilitator superfamily protein; FUNCTIONS IN: transporter activity; INVOLVED IN: oligopeptide transport; LOCATED IN: membrane; CONTAINS InterPro DOMAIN/s: PTR2 family proton/oligopeptide symporter, conserved site (InterPro:IPR018456), Oligopeptide transporter (InterPro:IPR000109), Major facilitator superfamily, general substrate transporter (InterPro:IPR016196); BEST Arabidopsis thaliana protein match is: Major facilitator superfamily protein (TAIR:AT1G72140.1); Has 7846 Blast hits to 7701 proteins in 1476 species: Archae - 0; Bacteria - 4043; Metazoa - 538; Fungi - 469; Plants - 2185; Viruses - 0; Other Eukaryotes - 611 (source: NCBI BLink).
AT1G72150	86	89	110	160	192	152	195	143	49	148	55	318	66	195	192	193	209	430	255	300	3537	PATELLIN 1 (PATL1); FUNCTIONS IN: transporter activity; INVOLVED IN: transport, pollen tube growth; LOCATED IN: apoplast, plasma membrane, chloroplast, vacuole, membrane; EXPRESSED IN: 25 plant structures; EXPRESSED DURING: 15 growth stages; CONTAINS InterPro DOMAIN/s: Cellular retinaldehyde-binding/triple function, C-terminal (InterPro:IPR001251), Cellular retinaldehyde-binding/triple function, N-terminal (InterPro:IPR008273), GOLD (InterPro:IPR009038), Phosphatidylinositol transfer protein-like, N-terminal (InterPro:IPR011074); BEST Arabidopsis thaliana protein match is: PATELLIN 2 (TAIR:AT1G22530.1); Has 71908 Blast hits to 38545 proteins in 2590 species: Archae - 322; Bacteria - 14379; Metazoa - 24510; Fungi - 7976; Plants - 3688; Viruses - 410; Other Eukaryotes - 20623 (source: NCBI BLink).
AT1G72160	12	23	22	35	104	91	39	41	29	73	25	85	18	122	79	74	43	116	120	87	1238	Sec14p-like phosphatidylinositol transfer family protein; FUNCTIONS IN: transporter activity; INVOLVED IN: transport; LOCATED IN: plasma membrane; EXPRESSED IN: 24 plant structures; EXPRESSED DURING: 13 growth stages; CONTAINS InterPro DOMAIN/s: Cellular retinaldehyde-binding/triple function, C-terminal (InterPro:IPR001251), Cellular retinaldehyde-binding/triple function, N-terminal (InterPro:IPR008273), GOLD (InterPro:IPR009038), Phosphatidylinositol transfer protein-like, N-terminal (InterPro:IPR011074); BEST Arabidopsis thaliana protein match is: SEC14 cytosolic factor family protein / phosphoglyceride transfer family protein (TAIR:AT4G09160.1); Has 4473 Blast hits to 3903 proteins in 364 species: Archae - 35; Bacteria - 264; Metazoa - 1504; Fungi - 917; Plants - 883; Viruses - 13; Other Eukaryotes - 857 (source: NCBI BLink).
AT1G72170	13	9	6	18	16	13	11	6	10	9	18	1	4	5	6	6	16	8	11	17	203	Domain of unknown function (DUF543); FUNCTIONS IN: molecular_function unknown; INVOLVED IN: biological_process unknown; LOCATED IN: mitochondrion; EXPRESSED IN: 24 plant structures; EXPRESSED DURING: 13 growth stages; CONTAINS InterPro DOMAIN/s: Protein of unknown function DUF543 (InterPro:IPR007512); BEST Arabidopsis thaliana protein match is: Domain of unknown function (DUF543) (TAIR:AT1G22520.1); Has 92 Blast hits to 92 proteins in 34 species: Archae - 0; Bacteria - 0; Metazoa - 34; Fungi - 0; Plants - 49; Viruses - 0; Other Eukaryotes - 9 (source: NCBI BLink).
AT1G72175	7	0	0	0	8	12	4	4	7	14	12	0	0	17	14	5	6	10	13	2	135	FUNCTIONS IN: zinc ion binding; EXPRESSED IN: 23 plant structures; EXPRESSED DURING: 13 growth stages; CONTAINS InterPro DOMAIN/s: Protein of unknown function DUF1232 (InterPro:IPR010652), Zinc finger, RING-type, conserved site (InterPro:IPR017907), Zinc finger, RING-type (InterPro:IPR001841); BEST Arabidopsis thaliana protein match is: RING/U-box protein with domain of unknown function (DUF 1232) (TAIR:AT1G22510.1); Has 671 Blast hits to 671 proteins in 108 species: Archae - 0; Bacteria - 8; Metazoa - 504; Fungi - 36; Plants - 67; Viruses - 2; Other Eukaryotes - 54 (source: NCBI BLink).
AT1G72180	0	0	0	0	0	0	0	0	0	0	0	0	0	1	12	0	0	0	2	0	15	Leucine-rich receptor-like protein kinase family protein; FUNCTIONS IN: protein serine/threonine kinase activity, kinase activity, ATP binding; INVOLVED IN: transmembrane receptor protein tyrosine kinase signaling pathway, protein amino acid phosphorylation; LOCATED IN: cellular_component unknown; EXPRESSED IN: 22 plant structures; EXPRESSED DURING: 13 growth stages; CONTAINS InterPro DOMAIN/s: Protein kinase, catalytic domain (InterPro:IPR000719), Leucine-rich repeat-containing N-terminal domain, type 2 (InterPro:IPR013210), Leucine-rich repeat (InterPro:IPR001611), Serine/threonine-protein kinase-like domain (InterPro:IPR017442), Protein kinase-like domain (InterPro:IPR011009), Serine/threonine-protein kinase, active site (InterPro:IPR008271); BEST Arabidopsis thaliana protein match is: HAESA-like 1 (TAIR:AT1G28440.1); Has 222922 Blast hits to 143384 proteins in 4612 species: Archae - 143; Bacteria - 22250; Metazoa - 69718; Fungi - 11673; Plants - 90830; Viruses - 408; Other Eukaryotes - 27900 (source: NCBI BLink).
AT1G72190	0	0	0	0	0	0	0	1	0	0	0	2	0	0	0	3	2	3	0	2	13	D-isomer specific 2-hydroxyacid dehydrogenase family protein; FUNCTIONS IN: in 6 functions; INVOLVED IN: homoserine biosynthetic process, metabolic process; EXPRESSED IN: 22 plant structures; EXPRESSED DURING: 13 growth stages; CONTAINS InterPro DOMAIN/s: D-isomer specific 2-hydroxyacid dehydrogenase, catalytic domain (InterPro:IPR006139), D-isomer specific 2-hydroxyacid dehydrogenase, NAD-binding (InterPro:IPR006140), NAD(P)-binding domain (InterPro:IPR016040); BEST Arabidopsis thaliana protein match is: D-3-phosphoglycerate dehydrogenase (TAIR:AT4G34200.1); Has 28327 Blast hits to 28320 proteins in 2696 species: Archae - 466; Bacteria - 17634; Metazoa - 719; Fungi - 1167; Plants - 499; Viruses - 5; Other Eukaryotes - 7837 (source: NCBI BLink).
AT1G72230	6	8	5	6	18	20	6	3	9	62	18	9	6	84	45	4	7	168	55	41	580	Cupredoxin superfamily protein; FUNCTIONS IN: electron carrier activity, copper ion binding; LOCATED IN: anchored to membrane; EXPRESSED IN: 17 plant structures; EXPRESSED DURING: 9 growth stages; CONTAINS InterPro DOMAIN/s: Plastocyanin-like (InterPro:IPR003245), Cupredoxin (InterPro:IPR008972), Blue (type 1) copper domain (InterPro:IPR000923); BEST Arabidopsis thaliana protein match is: Cupredoxin superfamily protein (TAIR:AT1G22480.1); Has 1425 Blast hits to 1386 proteins in 65 species: Archae - 0; Bacteria - 2; Metazoa - 0; Fungi - 0; Plants - 1420; Viruses - 0; Other Eukaryotes - 3 (source: NCBI BLink).
AT1G72250	0	0	0	0	0	0	0	0	1	0	3	1	2	0	0	0	0	0	0	0	7	Di-glucose binding protein with Kinesin motor domain; FUNCTIONS IN: microtubule motor activity, ATP binding; INVOLVED IN: microtubule-based movement; EXPRESSED IN: 18 plant structures; EXPRESSED DURING: 7 growth stages; CONTAINS InterPro DOMAIN/s: Kinesin, motor region, conserved site (InterPro:IPR019821), Malectin/receptor-like protein kinase (InterPro:IPR021720), Kinesin, motor domain (InterPro:IPR001752); BEST Arabidopsis thaliana protein match is: Di-glucose binding protein with Kinesin motor domain (TAIR:AT2G22610.2); Has 13009 Blast hits to 12135 proteins in 495 species: Archae - 49; Bacteria - 371; Metazoa - 5707; Fungi - 1550; Plants - 1898; Viruses - 27; Other Eukaryotes - 3407 (source: NCBI BLink).
AT1G72270	0	1	0	0	0	0	0	1	5	2	2	0	3	0	0	0	0	4	0	0	18	CONTAINS InterPro DOMAIN/s: Ribosome 60S biogenesis N-terminal (InterPro:IPR021714); BEST Arabidopsis thaliana protein match is: unknown protein (TAIR:AT4G27010.1); Has 772 Blast hits to 657 proteins in 120 species: Archae - 0; Bacteria - 0; Metazoa - 344; Fungi - 94; Plants - 322; Viruses - 0; Other Eukaryotes - 12 (source: NCBI BLink).
AT1G72280	0	0	0	0	0	0	0	0	0	0	1	0	0	0	0	0	0	0	3	2	6	endoplasmic reticulum oxidoreductins 1 (ERO1); FUNCTIONS IN: FAD binding, oxidoreductase activity, acting on sulfur group of donors, disulfide as acceptor; INVOLVED IN: oxidation reduction, protein thiol-disulfide exchange; LOCATED IN: endoplasmic reticulum; EXPRESSED IN: 24 plant structures; EXPRESSED DURING: 14 growth stages; CONTAINS InterPro DOMAIN/s: Endoplasmic reticulum oxidoreductin 1 (InterPro:IPR007266); BEST Arabidopsis thaliana protein match is: endoplasmic reticulum oxidoreductins 2 (TAIR:AT2G38960.1); Has 485 Blast hits to 477 proteins in 196 species: Archae - 0; Bacteria - 0; Metazoa - 184; Fungi - 149; Plants - 72; Viruses - 0; Other Eukaryotes - 80 (source: NCBI BLink).
AT1G72290	0	0	0	0	0	0	0	0	0	0	35	0	0	0	49	1	0	0	12	7	104	Kunitz family trypsin and protease inhibitor protein; FUNCTIONS IN: endopeptidase inhibitor activity; INVOLVED IN: biological_process unknown; LOCATED IN: endomembrane system; EXPRESSED IN: 7 plant structures; EXPRESSED DURING: 4 anthesis, C globular stage, petal differentiation and expansion stage; CONTAINS InterPro DOMAIN/s: Proteinase inhibitor I3, Kunitz legume (InterPro:IPR002160), Kunitz inhibitor ST1-like (InterPro:IPR011065); BEST Arabidopsis thaliana protein match is: Kunitz family trypsin and protease inhibitor protein (TAIR:AT1G73325.1); Has 331 Blast hits to 331 proteins in 55 species: Archae - 0; Bacteria - 0; Metazoa - 0; Fungi - 0; Plants - 331; Viruses - 0; Other Eukaryotes - 0 (source: NCBI BLink).
AT1G72320	0	0	0	0	9	5	0	0	0	4	9	0	0	0	4	0	0	0	2	0	33	pumilio 23 (PUM23); FUNCTIONS IN: RNA binding, binding; INVOLVED IN: biological_process unknown; LOCATED IN: nucleolus; EXPRESSED IN: 22 plant structures; EXPRESSED DURING: 15 growth stages; CONTAINS InterPro DOMAIN/s: Pumilio RNA-binding repeat (InterPro:IPR001313), Armadillo-like helical (InterPro:IPR011989), Armadillo-type fold (InterPro:IPR016024); Has 376 Blast hits to 376 proteins in 171 species: Archae - 0; Bacteria - 0; Metazoa - 121; Fungi - 142; Plants - 69; Viruses - 0; Other Eukaryotes - 44 (source: NCBI BLink).
AT1G72330	34	43	44	44	30	24	50	69	33	46	59	71	50	17	32	42	66	53	32	52	891	alanine aminotransferase 2 (ALAAT2); FUNCTIONS IN: copper ion binding, L-alanine:2-oxoglutarate aminotransferase activity, ATP binding; INVOLVED IN: glycolysis, biosynthetic process, L-alanine biosynthetic process from pyruvate, L-alanine catabolic process, by transamination; LOCATED IN: mitochondrion; CONTAINS InterPro DOMAIN/s: 1-aminocyclopropane-1-carboxylate synthase (InterPro:IPR001176), Pyridoxal phosphate-dependent transferase, major domain (InterPro:IPR015424), Aminotransferase, class I/classII (InterPro:IPR004839), Pyridoxal phosphate-dependent transferase, major region, subdomain 1 (InterPro:IPR015421), Pyridoxal phosphate-dependent transferase, major region, subdomain 2 (InterPro:IPR015422); BEST Arabidopsis thaliana protein match is: alanine aminotransferas (TAIR:AT1G17290.1); Has 29092 Blast hits to 29084 proteins in 2917 species: Archae - 792; Bacteria - 20006; Metazoa - 643; Fungi - 676; Plants - 1274; Viruses - 0; Other Eukaryotes - 5701 (source: NCBI BLink).
AT1G72340	1	5	10	16	12	6	10	5	12	16	16	6	8	10	9	2	9	5	20	11	189	NagB/RpiA/CoA transferase-like superfamily protein; FUNCTIONS IN: GTP binding, translation initiation factor activity; INVOLVED IN: translational initiation, cellular metabolic process; LOCATED IN: eukaryotic translation initiation factor 2B complex; EXPRESSED IN: 24 plant structures; EXPRESSED DURING: 15 growth stages; CONTAINS InterPro DOMAIN/s: Initiation factor 2B related (InterPro:IPR000649); BEST Arabidopsis thaliana protein match is: Eukaryotic translation initiation factor 2B (eIF-2B) family protein (TAIR:AT1G53900.1); Has 4473 Blast hits to 4473 proteins in 1031 species: Archae - 373; Bacteria - 1735; Metazoa - 520; Fungi - 473; Plants - 219; Viruses - 0; Other Eukaryotes - 1153 (source: NCBI BLink).
AT1G72370	189	146	184	186	308	301	190	121	185	284	330	181	171	219	239	99	152	153	196	130	3964	40s ribosomal protein SA (P40); FUNCTIONS IN: structural constituent of ribosome; INVOLVED IN: response to salt stress, mature ribosome assembly, translation, response to osmotic stress; LOCATED IN: in 8 components; EXPRESSED IN: 25 plant structures; EXPRESSED DURING: 14 growth stages; CONTAINS InterPro DOMAIN/s: Ribosomal protein S2 (InterPro:IPR001865), Ribosomal protein S2, conserved site (InterPro:IPR018130), Ribosomal protein S2, eukaryotic/archaeal (InterPro:IPR005707); BEST Arabidopsis thaliana protein match is: 40s ribosomal protein SA B (TAIR:AT3G04770.2); Has 3789 Blast hits to 3785 proteins in 1365 species: Archae - 262; Bacteria - 1853; Metazoa - 688; Fungi - 331; Plants - 191; Viruses - 0; Other Eukaryotes - 464 (source: NCBI BLink).
AT1G72390	0	0	4	3	1	0	0	0	0	0	1	0	1	0	0	0	2	0	0	0	12	CONTAINS InterPro DOMAIN/s: Spt20 family (InterPro:IPR021950); Has 8778 Blast hits to 7244 proteins in 477 species: Archae - 6; Bacteria - 326; Metazoa - 4198; Fungi - 1506; Plants - 923; Viruses - 22; Other Eukaryotes - 1797 (source: NCBI BLink).
AT1G72410	0	0	2	5	12	14	0	3	7	27	21	0	0	20	19	0	0	0	9	1	140	COP1-interacting protein-related; FUNCTIONS IN: molecular_function unknown; INVOLVED IN: biological_process unknown; LOCATED IN: plasma membrane; EXPRESSED IN: 23 plant structures; EXPRESSED DURING: 13 growth stages; BEST Arabidopsis thaliana protein match is: unknown protein (TAIR:AT1G17360.1); Has 14235 Blast hits to 10132 proteins in 704 species: Archae - 23; Bacteria - 1239; Metazoa - 6391; Fungi - 1592; Plants - 624; Viruses - 26; Other Eukaryotes - 4340 (source: NCBI BLink).
AT1G72420	0	0	0	0	0	0	0	0	0	0	0	0	0	0	0	0	3	0	0	0	3	NADH:ubiquinone oxidoreductase intermediate-associated protein 30; CONTAINS InterPro DOMAIN/s: NADH:ubiquinone oxidoreductase intermediate-associated protein 30 (InterPro:IPR013857); BEST Arabidopsis thaliana protein match is: NADH:ubiquinone oxidoreductase intermediate-associated protein 30 (TAIR:AT1G17350.1); Has 543 Blast hits to 543 proteins in 193 species: Archae - 0; Bacteria - 127; Metazoa - 111; Fungi - 89; Plants - 98; Viruses - 0; Other Eukaryotes - 118 (source: NCBI BLink).
AT1G72440	0	0	3	0	39	27	0	0	0	27	23	0	0	7	7	0	0	0	5	0	138	embryo sac development arrest 25 (EDA25); INVOLVED IN: polar nucleus fusion, embryo sac development; LOCATED IN: nucleolus; EXPRESSED IN: 25 plant structures; EXPRESSED DURING: 13 growth stages; CONTAINS InterPro DOMAIN/s: CCAAT-binding factor (InterPro:IPR005612); Has 30201 Blast hits to 17322 proteins in 780 species: Archae - 12; Bacteria - 1396; Metazoa - 17338; Fungi - 3422; Plants - 5037; Viruses - 0; Other Eukaryotes - 2996 (source: NCBI BLink).
AT1G72470	0	0	0	0	0	6	0	0	0	9	0	0	0	2	4	0	1	0	0	0	22	exocyst subunit exo70 family protein D1 (EXO70D1); INVOLVED IN: exocytosis, vesicle docking involved in exocytosis; LOCATED IN: exocyst; EXPRESSED IN: 22 plant structures; EXPRESSED DURING: 13 growth stages; CONTAINS InterPro DOMAIN/s: Exo70 exocyst complex subunit (InterPro:IPR004140); BEST Arabidopsis thaliana protein match is: exocyst subunit exo70 family protein D2 (TAIR:AT1G54090.1); Has 916 Blast hits to 905 proteins in 131 species: Archae - 0; Bacteria - 0; Metazoa - 142; Fungi - 103; Plants - 652; Viruses - 0; Other Eukaryotes - 19 (source: NCBI BLink).
AT1G72480	0	0	0	0	9	0	0	0	0	9	10	0	0	4	7	0	0	0	21	4	64	Lung seven transmembrane receptor family protein; CONTAINS InterPro DOMAIN/s: Transmembrane receptor, eukaryota (InterPro:IPR009637); BEST Arabidopsis thaliana protein match is: Lung seven transmembrane receptor family protein (TAIR:AT2G01070.1); Has 596 Blast hits to 594 proteins in 172 species: Archae - 0; Bacteria - 0; Metazoa - 236; Fungi - 150; Plants - 154; Viruses - 0; Other Eukaryotes - 56 (source: NCBI BLink).
AT1G72500	0	0	0	3	10	8	0	3	7	30	13	0	0	13	3	0	0	0	0	0	90	LOCATED IN: plasma membrane; EXPRESSED IN: 23 plant structures; EXPRESSED DURING: 13 growth stages; CONTAINS InterPro DOMAIN/s: von Willebrand factor, type A (InterPro:IPR002035); BEST Arabidopsis thaliana protein match is: inter-alpha-trypsin inhibitor heavy chain-related (TAIR:AT1G19110.1); Has 1407 Blast hits to 1406 proteins in 307 species: Archae - 6; Bacteria - 522; Metazoa - 484; Fungi - 59; Plants - 110; Viruses - 0; Other Eukaryotes - 226 (source: NCBI BLink).
AT1G72510	0	0	0	0	0	2	0	0	0	0	0	0	0	0	2	0	0	0	0	0	4	Protein of unknown function (DUF1677); CONTAINS InterPro DOMAIN/s: Protein of unknown function DUF1677, plant (InterPro:IPR012876); BEST Arabidopsis thaliana protein match is: Protein of unknown function (DUF1677) (TAIR:AT2G09970.1); Has 246 Blast hits to 246 proteins in 14 species: Archae - 0; Bacteria - 0; Metazoa - 0; Fungi - 0; Plants - 246; Viruses - 0; Other Eukaryotes - 0 (source: NCBI BLink).
AT1G72520	0	0	0	0	0	0	0	2	3	0	2	9	3	0	0	3	0	0	8	0	30	PLAT/LH2 domain-containing lipoxygenase family protein; FUNCTIONS IN: oxidoreductase activity, acting on single donors with incorporation of molecular oxygen, incorporation of two atoms of oxygen, lipoxygenase activity, iron ion binding, metal ion binding; INVOLVED IN: growth, jasmonic acid biosynthetic process, response to wounding, defense response; LOCATED IN: chloroplast; EXPRESSED IN: 17 plant structures; EXPRESSED DURING: 8 growth stages; CONTAINS InterPro DOMAIN/s: Lipoxygenase, iron binding site (InterPro:IPR020833), Lipoxygenase, C-terminal (InterPro:IPR013819), Lipoxygenase, LH2 (InterPro:IPR001024), Lipase/lipooxygenase, PLAT/LH2 (InterPro:IPR008976), Lipoxygenase, conserved site (InterPro:IPR020834), Lipoxygenase (InterPro:IPR000907), Lipoxygenase, plant (InterPro:IPR001246); BEST Arabidopsis thaliana protein match is: lipoxygenase 3 (TAIR:AT1G17420.1); Has 1471 Blast hits to 1433 proteins in 182 species: Archae - 0; Bacteria - 79; Metazoa - 528; Fungi - 49; Plants - 786; Viruses - 0; Other Eukaryotes - 29 (source: NCBI BLink).
AT1G72540	0	0	0	0	0	0	0	0	0	0	0	0	0	0	0	0	0	1	0	0	1	Protein kinase superfamily protein; FUNCTIONS IN: protein serine/threonine kinase activity, protein kinase activity, kinase activity, ATP binding; INVOLVED IN: protein amino acid phosphorylation; LOCATED IN: chloroplast; EXPRESSED IN: stem, stamen; EXPRESSED DURING: 4 anthesis; CONTAINS InterPro DOMAIN/s: Protein kinase, ATP binding site (InterPro:IPR017441), Protein kinase, catalytic domain (InterPro:IPR000719), Serine/threonine-protein kinase-like domain (InterPro:IPR017442), Protein kinase-like domain (InterPro:IPR011009), Serine/threonine-protein kinase, active site (InterPro:IPR008271); BEST Arabidopsis thaliana protein match is: Protein kinase superfamily protein (TAIR:AT2G05940.1); Has 117177 Blast hits to 115768 proteins in 3832 species: Archae - 95; Bacteria - 13818; Metazoa - 42881; Fungi - 10101; Plants - 32805; Viruses - 333; Other Eukaryotes - 17144 (source: NCBI BLink).
AT1G72550	40	22	38	47	76	66	33	47	38	118	156	65	42	89	103	71	44	43	118	52	1308	tRNA synthetase beta subunit family protein; FUNCTIONS IN: phenylalanine-tRNA ligase activity, RNA binding, magnesium ion binding, nucleotide binding, ATP binding; INVOLVED IN: phenylalanyl-tRNA aminoacylation, translation; LOCATED IN: phenylalanine-tRNA ligase complex, cytoplasm; EXPRESSED IN: 23 plant structures; EXPRESSED DURING: 14 growth stages; CONTAINS InterPro DOMAIN/s: Putative DNA binding domain (InterPro:IPR009061), tRNA synthetase, B5 (InterPro:IPR005147), Phenylalanyl-tRNA synthetase, class IIc, beta subunit, archae/euk cytosolic (InterPro:IPR004531), B3/B4 tRNA-binding domain (InterPro:IPR005146); Has 6477 Blast hits to 6464 proteins in 2647 species: Archae - 257; Bacteria - 4445; Metazoa - 257; Fungi - 153; Plants - 56; Viruses - 0; Other Eukaryotes - 1309 (source: NCBI BLink).
AT1G72560	1	1	0	3	17	12	1	15	5	45	34	7	3	35	16	7	3	3	20	13	241	PAUSED (PSD); CONTAINS InterPro DOMAIN/s: Exportin-1/Importin-beta-like (InterPro:IPR013598), Armadillo-type fold (InterPro:IPR016024); Has 688 Blast hits to 667 proteins in 200 species: Archae - 0; Bacteria - 0; Metazoa - 237; Fungi - 267; Plants - 76; Viruses - 0; Other Eukaryotes - 108 (source: NCBI BLink).
AT1G72580	2	0	0	2	0	0	0	2	0	0	0	0	0	0	0	0	0	0	0	0	6	unknown protein; Has 3 Blast hits to 3 proteins in 2 species: Archae - 0; Bacteria - 0; Metazoa - 0; Fungi - 0; Plants - 3; Viruses - 0; Other Eukaryotes - 0 (source: NCBI BLink).
AT1G72610	14	19	10	13	0	0	46	29	45	12	28	36	50	20	25	41	34	33	16	12	483	germin-like protein 1 (GER1); INVOLVED IN: biological_process unknown; LOCATED IN: extracellular matrix; EXPRESSED IN: 23 plant structures; EXPRESSED DURING: 13 growth stages; CONTAINS InterPro DOMAIN/s: Cupin, RmlC-type (InterPro:IPR011051), Cupin 1 (InterPro:IPR006045), Germin (InterPro:IPR001929), RmlC-like jelly roll fold (InterPro:IPR014710), Germin, manganese binding site (InterPro:IPR019780); BEST Arabidopsis thaliana protein match is: germin 3 (TAIR:AT5G20630.1); Has 1559 Blast hits to 1557 proteins in 130 species: Archae - 0; Bacteria - 82; Metazoa - 0; Fungi - 43; Plants - 1420; Viruses - 0; Other Eukaryotes - 14 (source: NCBI BLink).
AT1G72630	0	0	0	4	0	7	3	2	2	4	3	2	0	2	8	0	0	4	2	0	43	ELF4-like 2 (ELF4-L2); CONTAINS InterPro DOMAIN/s: Protein of unknown function DUF1313 (InterPro:IPR009741); BEST Arabidopsis thaliana protein match is: ELF4-like 4 (TAIR:AT1G17455.2); Has 149 Blast hits to 148 proteins in 34 species: Archae - 0; Bacteria - 0; Metazoa - 0; Fungi - 0; Plants - 148; Viruses - 0; Other Eukaryotes - 1 (source: NCBI BLink).
AT1G72640	18	25	15	20	0	0	33	34	19	3	8	30	36	35	15	7	70	44	34	13	459	NAD(P)-binding Rossmann-fold superfamily protein; FUNCTIONS IN: binding, catalytic activity; INVOLVED IN: metabolic process; LOCATED IN: chloroplast thylakoid membrane, chloroplast; CONTAINS InterPro DOMAIN/s: NAD(P)-binding domain (InterPro:IPR016040); Has 524 Blast hits to 518 proteins in 133 species: Archae - 12; Bacteria - 289; Metazoa - 6; Fungi - 0; Plants - 184; Viruses - 0; Other Eukaryotes - 33 (source: NCBI BLink).
AT1G72650	0	0	0	0	0	0	0	0	0	0	0	1	0	0	0	0	0	0	0	0	1	TRF-like 6 (TRFL6); FUNCTIONS IN: DNA binding, sequence-specific DNA binding transcription factor activity; INVOLVED IN: response to cadmium ion, response to salt stress; EXPRESSED IN: 23 plant structures; EXPRESSED DURING: 13 growth stages; CONTAINS InterPro DOMAIN/s: SANT, DNA-binding (InterPro:IPR001005), Homeodomain-like (InterPro:IPR009057), Myb, DNA-binding (InterPro:IPR014778), HTH transcriptional regulator, Myb-type, DNA-binding (InterPro:IPR017930), Homeodomain-related (InterPro:IPR012287); BEST Arabidopsis thaliana protein match is: TRF-like 3 (TAIR:AT1G17460.1); Has 768 Blast hits to 751 proteins in 122 species: Archae - 0; Bacteria - 30; Metazoa - 117; Fungi - 31; Plants - 500; Viruses - 0; Other Eukaryotes - 90 (source: NCBI BLink).
AT1G72660	22	0	0	34	0	0	0	14	0	0	0	0	0	0	0	0	0	0	0	15	85	P-loop containing nucleoside triphosphate hydrolases superfamily protein; FUNCTIONS IN: GTP binding; LOCATED IN: intracellular; EXPRESSED IN: root, flower; EXPRESSED DURING: 4 anthesis; CONTAINS InterPro DOMAIN/s: Small GTP-binding protein (InterPro:IPR005225), TGS (InterPro:IPR004095), GTP1/OBG (InterPro:IPR006073), GTP1/OBG, conserved site (InterPro:IPR006074), GTP-binding protein, HSR1-related (InterPro:IPR002917); BEST Arabidopsis thaliana protein match is: developmentally regulated G-protein 1 (TAIR:AT1G17470.2); Has 20231 Blast hits to 20218 proteins in 2950 species: Archae - 768; Bacteria - 13174; Metazoa - 858; Fungi - 589; Plants - 384; Viruses - 0; Other Eukaryotes - 4458 (source: NCBI BLink).
AT1G72680	6	14	13	23	86	101	12	20	23	44	60	42	18	22	40	45	32	21	32	66	720	cinnamyl-alcohol dehydrogenase (CAD1); FUNCTIONS IN: oxidoreductase activity, oxidoreductase activity, acting on the CH-OH group of donors, NAD or NADP as acceptor, zinc ion binding, cofactor binding; INVOLVED IN: lignin biosynthetic process; EXPRESSED IN: 25 plant structures; EXPRESSED DURING: 13 growth stages; CONTAINS InterPro DOMAIN/s: GroES-like (InterPro:IPR011032), D-isomer specific 2-hydroxyacid dehydrogenase, NAD-binding (InterPro:IPR006140), Alcohol dehydrogenase GroES-like (InterPro:IPR013154), Alcohol dehydrogenase, zinc-containing, conserved site (InterPro:IPR002328), Alcohol dehydrogenase, C-terminal (InterPro:IPR013149), Alcohol dehydrogenase superfamily, zinc-containing (InterPro:IPR002085); BEST Arabidopsis thaliana protein match is: cinnamyl alcohol dehydrogenase homolog 3 (TAIR:AT2G21890.1); Has 36986 Blast hits to 36967 proteins in 3073 species: Archae - 711; Bacteria - 24167; Metazoa - 1364; Fungi - 2774; Plants - 3348; Viruses - 3; Other Eukaryotes - 4619 (source: NCBI BLink).
AT1G72690	0	0	0	0	0	0	0	0	0	0	0	0	0	0	4	0	0	4	0	0	8	unknown protein; BEST Arabidopsis thaliana protein match is: unknown protein (TAIR:AT1G17490.1); Has 59 Blast hits to 45 proteins in 9 species: Archae - 0; Bacteria - 0; Metazoa - 0; Fungi - 0; Plants - 59; Viruses - 0; Other Eukaryotes - 0 (source: NCBI BLink).
AT1G72700	0	0	0	0	0	11	0	4	0	6	3	0	0	0	0	4	0	0	6	5	39	ATPase E1-E2 type family protein / haloacid dehalogenase-like hydrolase family protein; FUNCTIONS IN: ATPase activity, coupled to transmembrane movement of ions, phosphorylative mechanism; INVOLVED IN: metabolic process, ATP biosynthetic process, phospholipid transport; LOCATED IN: integral to membrane, membrane; EXPRESSED IN: 22 plant structures; EXPRESSED DURING: 13 growth stages; CONTAINS InterPro DOMAIN/s: Haloacid dehalogenase-like hydrolase (InterPro:IPR005834), ATPase, P-type, phospholipid-translocating, flippase (InterPro:IPR006539), ATPase, P-type, ATPase-associated domain (InterPro:IPR008250), ATPase, P-type, K/Mg/Cd/Cu/Zn/Na/Ca/Na/H-transporter (InterPro:IPR001757), ATPase, P-type phosphorylation site (InterPro:IPR018303); BEST Arabidopsis thaliana protein match is: ATPase E1-E2 type family protein / haloacid dehalogenase-like hydrolase family protein (TAIR:AT1G17500.1); Has 13795 Blast hits to 12389 proteins in 1682 species: Archae - 129; Bacteria - 4365; Metazoa - 3646; Fungi - 2158; Plants - 963; Viruses - 3; Other Eukaryotes - 2531 (source: NCBI BLink).
AT1G72710	15	16	30	16	11	18	25	13	26	30	26	13	16	11	24	0	30	14	22	10	366	casein kinase 1-like protein 2 (CKL2); FUNCTIONS IN: protein serine/threonine kinase activity, protein kinase activity, kinase activity, ATP binding; INVOLVED IN: protein amino acid phosphorylation; LOCATED IN: nucleus, plasma membrane, cytoplasm; EXPRESSED IN: 24 plant structures; EXPRESSED DURING: 13 growth stages; CONTAINS InterPro DOMAIN/s: Protein kinase, ATP binding site (InterPro:IPR017441), Protein kinase, catalytic domain (InterPro:IPR000719), Serine/threonine-protein kinase-like domain (InterPro:IPR017442), Protein kinase-like domain (InterPro:IPR011009), Serine/threonine-protein kinase, active site (InterPro:IPR008271); BEST Arabidopsis thaliana protein match is: casein kinase 1 (TAIR:AT4G26100.1); Has 69362 Blast hits to 63919 proteins in 2309 species: Archae - 34; Bacteria - 10202; Metazoa - 23661; Fungi - 6612; Plants - 12027; Viruses - 386; Other Eukaryotes - 16440 (source: NCBI BLink).
AT1G72730	120	117	213	213	338	265	150	113	223	307	384	190	185	235	230	136	0	147	189	120	3875	DEA(D/H)-box RNA helicase family protein; FUNCTIONS IN: helicase activity, nucleic acid binding, ATP-dependent helicase activity, ATP binding; INVOLVED IN: biological_process unknown; LOCATED IN: cytosol, plasma membrane, plant-type cell wall; EXPRESSED IN: 23 plant structures; EXPRESSED DURING: 11 growth stages; CONTAINS InterPro DOMAIN/s: RNA helicase, DEAD-box type, Q motif (InterPro:IPR014014), DNA/RNA helicase, DEAD/DEAH box type, N-terminal (InterPro:IPR011545), RNA helicase, ATP-dependent, DEAD-box, conserved site (InterPro:IPR000629), DEAD-like helicase, N-terminal (InterPro:IPR014001), DNA/RNA helicase, C-terminal (InterPro:IPR001650), Helicase, superfamily 1/2, ATP-binding domain (InterPro:IPR014021); BEST Arabidopsis thaliana protein match is: eukaryotic translation initiation factor 4A1 (TAIR:AT3G13920.1); Has 48726 Blast hits to 48144 proteins in 3104 species: Archae - 749; Bacteria - 26664; Metazoa - 6044; Fungi - 4769; Plants - 2616; Viruses - 17; Other Eukaryotes - 7867 (source: NCBI BLink).
AT1G72740	0	0	0	0	0	0	0	0	0	4	5	0	0	0	0	0	0	0	0	0	9	Homeodomain-like/winged-helix DNA-binding family protein; FUNCTIONS IN: sequence-specific DNA binding transcription factor activity; INVOLVED IN: nucleosome assembly, regulation of transcription; LOCATED IN: nucleus; EXPRESSED IN: 23 plant structures; EXPRESSED DURING: 14 growth stages; CONTAINS InterPro DOMAIN/s: Winged helix-turn-helix transcription repressor DNA-binding (InterPro:IPR011991), SANT, DNA-binding (InterPro:IPR001005), Homeodomain-like (InterPro:IPR009057), Myb, DNA-binding (InterPro:IPR014778), Histone H1/H5 (InterPro:IPR005818), Homeodomain-related (InterPro:IPR012287), HTH transcriptional regulator, Myb-type, DNA-binding (InterPro:IPR017930); BEST Arabidopsis thaliana protein match is: Homeodomain-like/winged-helix DNA-binding family protein (TAIR:AT1G17520.1); Has 801 Blast hits to 789 proteins in 123 species: Archae - 0; Bacteria - 0; Metazoa - 83; Fungi - 63; Plants - 602; Viruses - 0; Other Eukaryotes - 53 (source: NCBI BLink).
AT1G72750	21	10	18	12	48	26	8	12	13	35	45	21	17	37	16	12	13	12	22	9	407	translocase inner membrane subunit 23-2 (TIM23-2); FUNCTIONS IN: protein transporter activity, P-P-bond-hydrolysis-driven protein transmembrane transporter activity; INVOLVED IN: intracellular protein transport, protein transport; LOCATED IN: mitochondrion, mitochondrial inner membrane, mitochondrial inner membrane presequence translocase complex, membrane; EXPRESSED IN: 23 plant structures; EXPRESSED DURING: 15 growth stages; CONTAINS InterPro DOMAIN/s: Mitochondrial inner membrane translocase complex, subunit Tim23 (InterPro:IPR005681), Mitochondrial inner membrane translocase complex, subunit Tim17/22 (InterPro:IPR003397); BEST Arabidopsis thaliana protein match is: translocase of inner mitochondrial membrane 23 (TAIR:AT1G17530.1); Has 613 Blast hits to 613 proteins in 178 species: Archae - 0; Bacteria - 0; Metazoa - 286; Fungi - 136; Plants - 143; Viruses - 0; Other Eukaryotes - 48 (source: NCBI BLink).
AT1G72770	0	0	0	0	0	0	0	4	0	0	0	0	0	0	0	0	10	0	6	4	24	homology to ABI1 (HAB1); FUNCTIONS IN: protein serine/threonine phosphatase activity; INVOLVED IN: protein amino acid dephosphorylation; LOCATED IN: protein serine/threonine phosphatase complex; EXPRESSED IN: 22 plant structures; EXPRESSED DURING: 15 growth stages; CONTAINS InterPro DOMAIN/s: Protein phosphatase 2C, manganese/magnesium aspartate binding site (InterPro:IPR000222), Protein phosphatase 2C-related (InterPro:IPR001932), Protein phosphatase 2C, N-terminal (InterPro:IPR014045), Protein phosphatase 2C (InterPro:IPR015655); BEST Arabidopsis thaliana protein match is: homology to ABI2 (TAIR:AT1G17550.1); Has 6788 Blast hits to 6778 proteins in 499 species: Archae - 4; Bacteria - 382; Metazoa - 1655; Fungi - 745; Plants - 2728; Viruses - 7; Other Eukaryotes - 1267 (source: NCBI BLink).
AT1G72790	0	0	0	0	4	0	0	0	0	0	0	0	0	0	0	0	0	0	0	0	4	hydroxyproline-rich glycoprotein family protein; FUNCTIONS IN: molecular_function unknown; INVOLVED IN: biological_process unknown; LOCATED IN: cytosol, nucleus, plasma membrane; EXPRESSED IN: 14 plant structures; EXPRESSED DURING: 9 growth stages; BEST Arabidopsis thaliana protein match is: hydroxyproline-rich glycoprotein family protein (TAIR:AT5G57070.1); Has 16953 Blast hits to 10626 proteins in 654 species: Archae - 27; Bacteria - 1228; Metazoa - 7030; Fungi - 2381; Plants - 3856; Viruses - 536; Other Eukaryotes - 1895 (source: NCBI BLink).
AT1G72810	19	14	29	56	40	51	16	22	36	33	55	0	36	26	60	0	0	9	43	9	554	Pyridoxal-5'-phosphate-dependent enzyme family protein; FUNCTIONS IN: pyridoxal phosphate binding, catalytic activity, threonine synthase activity; INVOLVED IN: threonine biosynthetic process, metabolic process, cellular amino acid metabolic process; LOCATED IN: chloroplast; EXPRESSED IN: 23 plant structures; EXPRESSED DURING: 13 growth stages; CONTAINS InterPro DOMAIN/s: Threonine synthase (InterPro:IPR004450), Pyridoxal phosphate-dependent enzyme, beta subunit (InterPro:IPR001926), Serine/threonine dehydratase, pyridoxal-phosphate-binding site (InterPro:IPR000634); BEST Arabidopsis thaliana protein match is: Pyridoxal-5'-phosphate-dependent enzyme family protein (TAIR:AT4G29840.1); Has 6773 Blast hits to 6773 proteins in 2056 species: Archae - 400; Bacteria - 4271; Metazoa - 80; Fungi - 26; Plants - 85; Viruses - 0; Other Eukaryotes - 1911 (source: NCBI BLink).
AT1G72830	0	0	0	0	1	0	0	0	0	0	0	0	0	0	0	0	0	0	0	0	1	nuclear factor Y, subunit A3 (NF-YA3); FUNCTIONS IN: sequence-specific DNA binding transcription factor activity; INVOLVED IN: regulation of transcription, DNA-dependent; LOCATED IN: CCAAT-binding factor complex; EXPRESSED IN: 16 plant structures; EXPRESSED DURING: 8 growth stages; CONTAINS InterPro DOMAIN/s: CCAAT-binding transcription factor, subunit B (InterPro:IPR001289), CCAAT-binding factor, conserved site (InterPro:IPR018362); BEST Arabidopsis thaliana protein match is: nuclear factor Y, subunit A8 (TAIR:AT1G17590.4); Has 684 Blast hits to 684 proteins in 161 species: Archae - 0; Bacteria - 0; Metazoa - 143; Fungi - 132; Plants - 381; Viruses - 0; Other Eukaryotes - 28 (source: NCBI BLink).
AT1G72840	0	0	0	0	0	0	0	0	0	0	0	0	0	0	0	0	2	0	0	0	2	Disease resistance protein (TIR-NBS-LRR class); FUNCTIONS IN: transmembrane receptor activity, ATP binding; INVOLVED IN: signal transduction, defense response, apoptosis, innate immune response; LOCATED IN: intrinsic to membrane; EXPRESSED IN: ovule, embryo, sperm cell, root, seed; EXPRESSED DURING: E expanded cotyledon stage, D bilateral stage; CONTAINS InterPro DOMAIN/s: NB-ARC (InterPro:IPR002182), Toll-Interleukin receptor (InterPro:IPR000157), Disease resistance protein (InterPro:IPR000767); BEST Arabidopsis thaliana protein match is: Disease resistance protein (TIR-NBS-LRR class) family (TAIR:AT4G09430.1); Has 23413 Blast hits to 17312 proteins in 691 species: Archae - 12; Bacteria - 1355; Metazoa - 2695; Fungi - 176; Plants - 18489; Viruses - 0; Other Eukaryotes - 686 (source: NCBI BLink).
AT1G72860	0	0	0	0	0	0	3	2	3	0	0	0	1	0	6	0	0	0	0	0	15	Disease resistance protein (TIR-NBS-LRR class) family; FUNCTIONS IN: transmembrane receptor activity, ATP binding; INVOLVED IN: signal transduction, apoptosis, defense response, innate immune response; LOCATED IN: intrinsic to membrane; EXPRESSED IN: stem, leaf; CONTAINS InterPro DOMAIN/s: NB-ARC (InterPro:IPR002182), Leucine-rich repeat (InterPro:IPR001611), Disease resistance protein (InterPro:IPR000767), Toll-Interleukin receptor (InterPro:IPR000157); BEST Arabidopsis thaliana protein match is: Disease resistance protein (TIR-NBS-LRR class) family (TAIR:AT1G17600.1); Has 17128 Blast hits to 12682 proteins in 562 species: Archae - 4; Bacteria - 839; Metazoa - 1175; Fungi - 47; Plants - 14820; Viruses - 0; Other Eukaryotes - 243 (source: NCBI BLink).
AT1G72880	8	10	17	11	18	34	26	23	26	35	23	6	10	25	45	12	11	13	16	9	378	Survival protein SurE-like phosphatase/nucleotidase; FUNCTIONS IN: hydrolase activity, acid phosphatase activity; INVOLVED IN: biological_process unknown; LOCATED IN: cellular_component unknown; CONTAINS InterPro DOMAIN/s: Survival protein SurE-like phosphatase/nucleotidase (InterPro:IPR002828); BEST Arabidopsis thaliana protein match is: Survival protein SurE-like phosphatase/nucleotidase (TAIR:AT4G14930.1); Has 4548 Blast hits to 4546 proteins in 1570 species: Archae - 197; Bacteria - 3352; Metazoa - 2; Fungi - 8; Plants - 92; Viruses - 0; Other Eukaryotes - 897 (source: NCBI BLink).
AT1G72900	0	2	0	0	0	0	0	0	0	0	0	0	0	0	0	0	0	0	0	0	2	Toll-Interleukin-Resistance (TIR) domain-containing protein; FUNCTIONS IN: transmembrane receptor activity, ATP binding; INVOLVED IN: signal transduction, defense response, apoptosis, innate immune response; LOCATED IN: intrinsic to membrane; EXPRESSED IN: 20 plant structures; EXPRESSED DURING: 10 growth stages; CONTAINS InterPro DOMAIN/s: NB-ARC (InterPro:IPR002182), Toll-Interleukin receptor (InterPro:IPR000157); BEST Arabidopsis thaliana protein match is: Toll-Interleukin-Resistance (TIR) domain-containing protein (TAIR:AT1G72940.1); Has 4486 Blast hits to 4351 proteins in 152 species: Archae - 0; Bacteria - 27; Metazoa - 4; Fungi - 0; Plants - 4454; Viruses - 0; Other Eukaryotes - 1 (source: NCBI BLink).
AT1G72910	5	0	4	0	0	0	0	0	0	0	18	22	0	0	0	0	41	18	0	0	108	Toll-Interleukin-Resistance (TIR) domain-containing protein; FUNCTIONS IN: transmembrane receptor activity, ATP binding; INVOLVED IN: signal transduction, defense response, apoptosis, innate immune response; LOCATED IN: intrinsic to membrane; CONTAINS InterPro DOMAIN/s: NB-ARC (InterPro:IPR002182), Toll-Interleukin receptor (InterPro:IPR000157); BEST Arabidopsis thaliana protein match is: Toll-Interleukin-Resistance (TIR) domain-containing protein (TAIR:AT1G72900.1); Has 4443 Blast hits to 4310 proteins in 184 species: Archae - 0; Bacteria - 120; Metazoa - 0; Fungi - 0; Plants - 4322; Viruses - 0; Other Eukaryotes - 1 (source: NCBI BLink).
AT1G72920	0	0	0	0	0	0	0	0	0	0	0	0	0	0	0	0	0	2	0	0	2	Toll-Interleukin-Resistance (TIR) domain family protein; FUNCTIONS IN: transmembrane receptor activity; INVOLVED IN: response to wounding, defense response; LOCATED IN: intrinsic to membrane; EXPRESSED IN: 19 plant structures; EXPRESSED DURING: 10 growth stages; CONTAINS InterPro DOMAIN/s: Toll-Interleukin receptor (InterPro:IPR000157); BEST Arabidopsis thaliana protein match is: Toll-Interleukin-Resistance (TIR) domain-containing protein (TAIR:AT1G72940.1); Has 1749 Blast hits to 1659 proteins in 68 species: Archae - 0; Bacteria - 41; Metazoa - 0; Fungi - 0; Plants - 1708; Viruses - 0; Other Eukaryotes - 0 (source: NCBI BLink).
AT1G72930	0	8	0	0	0	0	11	18	25	8	0	0	25	20	23	8	43	0	0	0	189	toll/interleukin-1 receptor-like (TIR); FUNCTIONS IN: transmembrane receptor activity; INVOLVED IN: signal transduction, defense response, innate immune response; LOCATED IN: intrinsic to membrane; CONTAINS InterPro DOMAIN/s: Toll-Interleukin receptor (InterPro:IPR000157); BEST Arabidopsis thaliana protein match is: Toll-Interleukin-Resistance (TIR) domain-containing protein (TAIR:AT1G72910.1); Has 1768 Blast hits to 1683 proteins in 89 species: Archae - 0; Bacteria - 94; Metazoa - 0; Fungi - 0; Plants - 1674; Viruses - 0; Other Eukaryotes - 0 (source: NCBI BLink).
AT1G72960	5	0	0	0	0	0	2	14	0	28	0	0	0	22	0	0	1	0	28	7	107	Root hair defective 3 GTP-binding protein (RHD3); CONTAINS InterPro DOMAIN/s: Root hair defective 3 GTP-binding (InterPro:IPR008803); BEST Arabidopsis thaliana protein match is: Root hair defective 3 GTP-binding protein (RHD3) (TAIR:AT3G13870.1); Has 479 Blast hits to 469 proteins in 183 species: Archae - 0; Bacteria - 2; Metazoa - 24; Fungi - 185; Plants - 127; Viruses - 0; Other Eukaryotes - 141 (source: NCBI BLink).
AT1G72970	35	33	21	23	0	6	15	0	27	34	138	0	1	8	106	0	0	10	25	0	482	HOTHEAD (HTH); CONTAINS InterPro DOMAIN/s: Glucose-methanol-choline oxidoreductase, N-terminal (InterPro:IPR000172), Glucose-methanol-choline oxidoreductase (InterPro:IPR012132), Glucose-methanol-choline oxidoreductase, C-terminal (InterPro:IPR007867); BEST Arabidopsis thaliana protein match is: Glucose-methanol-choline (GMC) oxidoreductase family protein (TAIR:AT1G12570.1); Has 10392 Blast hits to 10274 proteins in 1087 species: Archae - 4; Bacteria - 3747; Metazoa - 796; Fungi - 1463; Plants - 312; Viruses - 12; Other Eukaryotes - 4058 (source: NCBI BLink).
AT1G72990	0	0	0	0	0	0	0	0	0	0	0	0	0	4	0	5	0	7	2	0	18	beta-galactosidase 17 (BGAL17); FUNCTIONS IN: cation binding, beta-galactosidase activity, hydrolase activity, hydrolyzing O-glycosyl compounds, catalytic activity; INVOLVED IN: lactose catabolic process, using glucoside 3-dehydrogenase, carbohydrate metabolic process, lactose catabolic process via UDP-galactose, lactose catabolic process; LOCATED IN: mitochondrion; EXPRESSED IN: 26 plant structures; EXPRESSED DURING: 12 growth stages; CONTAINS InterPro DOMAIN/s: Glycoside hydrolase, family 35, conserved site (InterPro:IPR019801), Glycoside hydrolase, family 35 (InterPro:IPR001944), Glycoside hydrolase, catalytic core (InterPro:IPR017853), Glycoside hydrolase, subgroup, catalytic core (InterPro:IPR013781); BEST Arabidopsis thaliana protein match is: beta-galactosidase 3 (TAIR:AT4G36360.2); Has 2090 Blast hits to 2034 proteins in 466 species: Archae - 15; Bacteria - 876; Metazoa - 411; Fungi - 209; Plants - 521; Viruses - 0; Other Eukaryotes - 58 (source: NCBI BLink).
AT1G73000	0	0	1	0	0	0	0	0	0	0	0	0	0	0	0	0	0	0	6	2	9	PYR1-like 3 (PYL3); FUNCTIONS IN: molecular_function unknown; INVOLVED IN: biological_process unknown; LOCATED IN: chloroplast; EXPRESSED IN: carpel; EXPRESSED DURING: 4 anthesis; CONTAINS InterPro DOMAIN/s: Polyketide cyclase/dehydrase (InterPro:IPR019587); BEST Arabidopsis thaliana protein match is: PYR1-like 2 (TAIR:AT2G26040.1); Has 386 Blast hits to 386 proteins in 26 species: Archae - 0; Bacteria - 0; Metazoa - 0; Fungi - 0; Plants - 386; Viruses - 0; Other Eukaryotes - 0 (source: NCBI BLink).
AT1G73020	0	0	0	0	0	0	0	0	0	1	4	0	0	0	0	0	0	0	2	0	7	unknown protein; CONTAINS InterPro DOMAIN/s: Protein of unknown function DUF590 (InterPro:IPR007632); Has 1198 Blast hits to 1128 proteins in 154 species: Archae - 0; Bacteria - 0; Metazoa - 809; Fungi - 158; Plants - 25; Viruses - 0; Other Eukaryotes - 206 (source: NCBI BLink).
AT1G73030	6	11	6	9	9	21	14	9	8	29	7	10	3	21	15	5	12	15	26	20	256	VPS46.2; CONTAINS InterPro DOMAIN/s: Snf7 (InterPro:IPR005024); BEST Arabidopsis thaliana protein match is: vacuolar protein sorting 46.1 (TAIR:AT1G17730.1); Has 1330 Blast hits to 1329 proteins in 227 species: Archae - 0; Bacteria - 0; Metazoa - 507; Fungi - 292; Plants - 340; Viruses - 0; Other Eukaryotes - 191 (source: NCBI BLink).
AT1G73040	0	0	0	0	0	0	0	0	0	0	0	0	0	0	0	2	0	5	0	0	7	Mannose-binding lectin superfamily protein; CONTAINS InterPro DOMAIN/s: Mannose-binding lectin (InterPro:IPR001229); BEST Arabidopsis thaliana protein match is: Mannose-binding lectin superfamily protein (TAIR:AT1G19715.2); Has 1381 Blast hits to 855 proteins in 48 species: Archae - 0; Bacteria - 13; Metazoa - 1; Fungi - 0; Plants - 1366; Viruses - 0; Other Eukaryotes - 1 (source: NCBI BLink).
AT1G73060	84	54	65	63	0	0	97	66	79	54	81	120	120	94	84	114	149	93	79	24	1520	Low PSII Accumulation 3 (LPA3); FUNCTIONS IN: molecular_function unknown; INVOLVED IN: biological_process unknown; LOCATED IN: chloroplast stroma, chloroplast; EXPRESSED IN: 22 plant structures; EXPRESSED DURING: 13 growth stages; CONTAINS InterPro DOMAIN/s: Domain of unknown function DUF1995 (InterPro:IPR018962); BEST Arabidopsis thaliana protein match is: Domain of unknown function (DUF1995) (TAIR:AT5G48790.1); Has 97 Blast hits to 97 proteins in 32 species: Archae - 0; Bacteria - 18; Metazoa - 0; Fungi - 0; Plants - 73; Viruses - 0; Other Eukaryotes - 6 (source: NCBI BLink).
AT1G73066	0	0	0	0	0	0	0	0	0	0	0	0	0	0	0	3	0	0	13	0	16	Leucine-rich repeat family protein; INVOLVED IN: biological_process unknown; LOCATED IN: endomembrane system; EXPRESSED IN: embryo, pedicel, carpel, stamen; EXPRESSED DURING: 4 anthesis, C globular stage, petal differentiation and expansion stage; CONTAINS InterPro DOMAIN/s: Leucine-rich repeat-containing N-terminal domain, type 2 (InterPro:IPR013210), Leucine-rich repeat (InterPro:IPR001611); BEST Arabidopsis thaliana protein match is: PEP1 receptor 1 (TAIR:AT1G73080.1); Has 30201 Blast hits to 17322 proteins in 780 species: Archae - 12; Bacteria - 1396; Metazoa - 17338; Fungi - 3422; Plants - 5037; Viruses - 0; Other Eukaryotes - 2996 (source: NCBI BLink).
AT1G73080	2	3	0	1	15	8	0	0	2	8	25	0	0	3	49	0	0	0	51	19	186	PEP1 receptor 1 (PEPR1); FUNCTIONS IN: protein binding, protein serine/threonine kinase activity, kinase activity, ATP binding; INVOLVED IN: response to jasmonic acid stimulus, protein amino acid phosphorylation, transmembrane receptor protein tyrosine kinase signaling pathway, response to wounding, innate immune response; LOCATED IN: plasma membrane; EXPRESSED IN: 24 plant structures; EXPRESSED DURING: 13 growth stages; CONTAINS InterPro DOMAIN/s: Protein kinase, ATP binding site (InterPro:IPR017441), Protein kinase, catalytic domain (InterPro:IPR000719), Leucine-rich repeat-containing N-terminal domain, type 2 (InterPro:IPR013210), Leucine-rich repeat (InterPro:IPR001611), Serine/threonine-protein kinase-like domain (InterPro:IPR017442), Protein kinase-like domain (InterPro:IPR011009), Serine/threonine-protein kinase, active site (InterPro:IPR008271); BEST Arabidopsis thaliana protein match is: PEP1 receptor 2 (TAIR:AT1G17750.1); Has 241126 Blast hits to 137730 proteins in 4689 species: Archae - 172; Bacteria - 22281; Metazoa - 70921; Fungi - 11252; Plants - 107317; Viruses - 391; Other Eukaryotes - 28792 (source: NCBI BLink).
AT1G73090	2	0	0	1	0	0	0	0	9	7	13	0	0	12	9	0	1	0	1	0	55	unknown protein; Has 28 Blast hits to 28 proteins in 12 species: Archae - 0; Bacteria - 0; Metazoa - 0; Fungi - 0; Plants - 28; Viruses - 0; Other Eukaryotes - 0 (source: NCBI BLink).
AT1G73100	0	0	0	0	0	0	0	0	0	10	7	0	0	0	0	2	2	1	7	2	31	SU(VAR)3-9 homolog 3 (SUVH3); CONTAINS InterPro DOMAIN/s: SET domain (InterPro:IPR001214), SRA-YDG (InterPro:IPR003105), Pre-SET zinc-binding sub-group (InterPro:IPR003606), Pre-SET domain (InterPro:IPR007728), Post-SET domain (InterPro:IPR003616); BEST Arabidopsis thaliana protein match is: SU(VAR)3-9 homolog 1 (TAIR:AT5G04940.2); Has 4599 Blast hits to 4427 proteins in 402 species: Archae - 0; Bacteria - 285; Metazoa - 2284; Fungi - 494; Plants - 1115; Viruses - 0; Other Eukaryotes - 421 (source: NCBI BLink).
AT1G73110	77	59	67	73	0	0	105	70	76	45	45	74	73	38	57	0	85	61	46	0	1051	P-loop containing nucleoside triphosphate hydrolases superfamily protein; FUNCTIONS IN: ATPase activity, ATP binding; LOCATED IN: chloroplast thylakoid membrane, chloroplast; EXPRESSED IN: 21 plant structures; EXPRESSED DURING: 13 growth stages; CONTAINS InterPro DOMAIN/s: ATPase, AAA-type, core (InterPro:IPR003959); BEST Arabidopsis thaliana protein match is: rubisco activase (TAIR:AT2G39730.1); Has 469 Blast hits to 469 proteins in 170 species: Archae - 27; Bacteria - 71; Metazoa - 17; Fungi - 60; Plants - 256; Viruses - 0; Other Eukaryotes - 38 (source: NCBI BLink).
AT1G73150	0	0	0	0	0	0	0	0	0	0	5	0	0	0	1	1	0	1	0	0	8	global transcription factor group E3 (GTE3); FUNCTIONS IN: histone binding, DNA binding; LOCATED IN: chloroplast; EXPRESSED IN: 21 plant structures; EXPRESSED DURING: 13 growth stages; CONTAINS InterPro DOMAIN/s: Bromodomain (InterPro:IPR001487); BEST Arabidopsis thaliana protein match is: DNA-binding bromodomain-containing protein (TAIR:AT1G17790.1); Has 5728 Blast hits to 4631 proteins in 254 species: Archae - 0; Bacteria - 6; Metazoa - 3450; Fungi - 928; Plants - 599; Viruses - 0; Other Eukaryotes - 745 (source: NCBI BLink).
AT1G73160	0	0	0	0	1	0	0	0	0	0	0	0	0	0	0	0	0	0	0	0	1	UDP-Glycosyltransferase superfamily protein; FUNCTIONS IN: transferase activity, transferring glycosyl groups; INVOLVED IN: biosynthetic process; EXPRESSED IN: root; CONTAINS InterPro DOMAIN/s: Glycosyl transferase, group 1 (InterPro:IPR001296); BEST Arabidopsis thaliana protein match is: UDP-Glycosyltransferase superfamily protein (TAIR:AT4G19460.1); Has 13084 Blast hits to 13074 proteins in 2221 species: Archae - 678; Bacteria - 10413; Metazoa - 93; Fungi - 132; Plants - 161; Viruses - 0; Other Eukaryotes - 1607 (source: NCBI BLink).
AT1G73170	0	0	2	2	0	0	0	11	3	0	0	8	18	5	3	2	35	5	10	0	104	P-loop containing nucleoside triphosphate hydrolases superfamily protein; FUNCTIONS IN: nucleoside-triphosphatase activity, ATP-dependent peptidase activity, nucleotide binding, serine-type endopeptidase activity, ATP binding; INVOLVED IN: proteolysis; LOCATED IN: chloroplast; EXPRESSED IN: 23 plant structures; EXPRESSED DURING: 15 growth stages; CONTAINS InterPro DOMAIN/s: ATPase, AAA+ type, core (InterPro:IPR003593), ATPase, AAA-type, core (InterPro:IPR003959), Peptidase S16, Lon protease, C-terminal (InterPro:IPR001984); BEST Arabidopsis thaliana protein match is: P-loop containing nucleoside triphosphate hydrolases superfamily protein (TAIR:AT3G10420.2); Has 1167 Blast hits to 1151 proteins in 497 species: Archae - 17; Bacteria - 819; Metazoa - 47; Fungi - 4; Plants - 122; Viruses - 0; Other Eukaryotes - 158 (source: NCBI BLink).
AT1G73177	0	0	0	0	0	1	0	0	0	0	0	0	0	0	0	0	0	0	0	0	1	BONSAI (BNS); Has 44 Blast hits to 44 proteins in 18 species: Archae - 0; Bacteria - 0; Metazoa - 8; Fungi - 0; Plants - 34; Viruses - 0; Other Eukaryotes - 2 (source: NCBI BLink).
AT1G73180	19	11	26	18	45	28	12	10	36	27	21	8	7	10	16	2	7	9	17	16	345	Eukaryotic translation initiation factor eIF2A family protein; FUNCTIONS IN: molecular_function unknown; INVOLVED IN: biological_process unknown; LOCATED IN: plasma membrane; EXPRESSED IN: 21 plant structures; EXPRESSED DURING: 13 growth stages; CONTAINS InterPro DOMAIN/s: WD40 repeat-like-containing domain (InterPro:IPR011046), Eukaryotic translation initiation factor 2A, central region (InterPro:IPR013979), Translation initiation factor eIF-2A (InterPro:IPR011387), WD40/YVTN repeat-like-containing domain (InterPro:IPR015943); BEST Arabidopsis thaliana protein match is: translation initiation factor 3B1 (TAIR:AT5G27640.1); Has 898 Blast hits to 895 proteins in 262 species: Archae - 0; Bacteria - 8; Metazoa - 280; Fungi - 316; Plants - 125; Viruses - 0; Other Eukaryotes - 169 (source: NCBI BLink).
AT1G73190	0	0	0	0	0	0	0	0	0	0	0	0	0	0	0	0	0	0	22	35	57	TIP3;1; FUNCTIONS IN: water channel activity; INVOLVED IN: autophagy, transport; LOCATED IN: plant-type vacuole membrane, protein storage vacuole, membrane, central vacuole; EXPRESSED IN: 6 plant structures; EXPRESSED DURING: seedling growth, E expanded cotyledon stage; CONTAINS InterPro DOMAIN/s: Major intrinsic protein, conserved site (InterPro:IPR022357), Aquaporin (InterPro:IPR012269), Major intrinsic protein (InterPro:IPR000425); BEST Arabidopsis thaliana protein match is: beta-tonoplast intrinsic protein (TAIR:AT1G17810.1); Has 10625 Blast hits to 10599 proteins in 2166 species: Archae - 81; Bacteria - 4980; Metazoa - 1496; Fungi - 430; Plants - 2511; Viruses - 0; Other Eukaryotes - 1127 (source: NCBI BLink).
AT1G73200	0	0	0	2	10	4	0	2	2	17	9	2	7	9	2	6	4	4	16	7	103	Putative integral membrane protein conserved region (DUF2404); FUNCTIONS IN: phosphoinositide binding; INVOLVED IN: signal transduction; LOCATED IN: vacuole; EXPRESSED IN: 25 plant structures; EXPRESSED DURING: 14 growth stages; CONTAINS InterPro DOMAIN/s: Protein of unknown function DUF2404, transmembrane (InterPro:IPR019411), Pleckstrin homology (InterPro:IPR001849); BEST Arabidopsis thaliana protein match is: Putative integral membrane protein conserved region (DUF2404) (TAIR:AT1G17820.1); Has 453 Blast hits to 336 proteins in 147 species: Archae - 0; Bacteria - 0; Metazoa - 134; Fungi - 247; Plants - 53; Viruses - 0; Other Eukaryotes - 19 (source: NCBI BLink).
AT1G73220	0	0	0	0	1	0	0	0	0	0	0	0	0	0	0	13	0	0	18	3	35	organic cation/carnitine transporter1 (1-Oct); FUNCTIONS IN: carnitine transporter activity, carbohydrate transmembrane transporter activity, transporter activity; INVOLVED IN: transport, transmembrane transport; LOCATED IN: plasma membrane, membrane; EXPRESSED IN: 20 plant structures; EXPRESSED DURING: 4 anthesis, C globular stage, petal differentiation and expansion stage; CONTAINS InterPro DOMAIN/s: Major facilitator superfamily (InterPro:IPR020846), General substrate transporter (InterPro:IPR005828), Major facilitator superfamily, general substrate transporter (InterPro:IPR016196); BEST Arabidopsis thaliana protein match is: organic cation/carnitine transporter 2 (TAIR:AT1G79360.1); Has 16805 Blast hits to 16754 proteins in 1584 species: Archae - 351; Bacteria - 7847; Metazoa - 4511; Fungi - 2312; Plants - 1172; Viruses - 0; Other Eukaryotes - 612 (source: NCBI BLink).
AT1G73230	29	36	41	51	133	93	42	28	66	120	166	47	50	128	146	60	55	65	96	30	1482	Nascent polypeptide-associated complex NAC; FUNCTIONS IN: molecular_function unknown; INVOLVED IN: response to salt stress; LOCATED IN: cellular_component unknown; EXPRESSED IN: 24 plant structures; EXPRESSED DURING: 15 growth stages; CONTAINS InterPro DOMAIN/s: Nascent polypeptide-associated complex NAC (InterPro:IPR002715); BEST Arabidopsis thaliana protein match is: basic transcription factor 3 (TAIR:AT1G17880.1); Has 832 Blast hits to 832 proteins in 250 species: Archae - 0; Bacteria - 0; Metazoa - 423; Fungi - 174; Plants - 145; Viruses - 0; Other Eukaryotes - 90 (source: NCBI BLink).
AT1G73240	0	0	0	0	10	5	0	0	0	4	17	3	0	5	3	5	0	1	3	3	59	CONTAINS InterPro DOMAIN/s: Nucleoporin protein Ndc1-Nup (InterPro:IPR019049); Has 36 Blast hits to 36 proteins in 17 species: Archae - 0; Bacteria - 0; Metazoa - 1; Fungi - 0; Plants - 35; Viruses - 0; Other Eukaryotes - 0 (source: NCBI BLink).
AT1G73250	9	4	10	12	50	47	10	18	16	41	40	22	13	41	33	18	17	22	38	14	475	GDP-4-keto-6-deoxymannose-3,5-epimerase-4-reductase 1 (GER1); CONTAINS InterPro DOMAIN/s: NAD-dependent epimerase/dehydratase (InterPro:IPR001509), NAD(P)-binding domain (InterPro:IPR016040); BEST Arabidopsis thaliana protein match is: NAD(P)-binding Rossmann-fold superfamily protein (TAIR:AT1G17890.1); Has 26333 Blast hits to 26329 proteins in 2769 species: Archae - 655; Bacteria - 15410; Metazoa - 462; Fungi - 218; Plants - 758; Viruses - 25; Other Eukaryotes - 8805 (source: NCBI BLink).
AT1G73260	2	3	10	6	10	39	0	6	0	0	0	11	0	0	0	42	4	0	0	2	135	kunitz trypsin inhibitor 1 (KTI1); FUNCTIONS IN: endopeptidase inhibitor activity; INVOLVED IN: response to salt stress, response to hydrogen peroxide, defense response to bacterium, programmed cell death, response to salicylic acid stimulus; LOCATED IN: mitochondrion; EXPRESSED IN: 8 plant structures; EXPRESSED DURING: LP.06 six leaves visible, LP.04 four leaves visible, 4 anthesis, petal differentiation and expansion stage; CONTAINS InterPro DOMAIN/s: Proteinase inhibitor I3, Kunitz legume (InterPro:IPR002160), Kunitz inhibitor ST1-like (InterPro:IPR011065); BEST Arabidopsis thaliana protein match is: Kunitz family trypsin and protease inhibitor protein (TAIR:AT1G17860.1); Has 626 Blast hits to 626 proteins in 98 species: Archae - 0; Bacteria - 0; Metazoa - 0; Fungi - 0; Plants - 625; Viruses - 0; Other Eukaryotes - 1 (source: NCBI BLink).
AT1G73290	0	0	0	0	0	0	0	0	0	0	0	0	0	0	0	0	0	0	34	38	72	serine carboxypeptidase-like 5 (scpl5); FUNCTIONS IN: serine-type carboxypeptidase activity; INVOLVED IN: proteolysis; LOCATED IN: endomembrane system; EXPRESSED IN: hypocotyl, root; CONTAINS InterPro DOMAIN/s: Peptidase S10, serine carboxypeptidase (InterPro:IPR001563); BEST Arabidopsis thaliana protein match is: serine carboxypeptidase-like 3 (TAIR:AT1G73280.1); Has 4100 Blast hits to 3987 proteins in 474 species: Archae - 0; Bacteria - 591; Metazoa - 640; Fungi - 845; Plants - 1580; Viruses - 0; Other Eukaryotes - 444 (source: NCBI BLink).
AT1G73330	0	0	2	2	2	19	0	0	0	0	0	0	0	0	0	0	0	0	0	0	25	drought-repressed 4 (DR4); FUNCTIONS IN: peptidase inhibitor activity; INVOLVED IN: response to water deprivation; LOCATED IN: endomembrane system; EXPRESSED IN: 11 plant structures; EXPRESSED DURING: LP.06 six leaves visible, LP.04 four leaves visible, 4 leaf senescence stage, petal differentiation and expansion stage; CONTAINS InterPro DOMAIN/s: Proteinase inhibitor I3, Kunitz legume (InterPro:IPR002160), Kunitz inhibitor ST1-like (InterPro:IPR011065); BEST Arabidopsis thaliana protein match is: Kunitz family trypsin and protease inhibitor protein (TAIR:AT1G73325.1); Has 860 Blast hits to 860 proteins in 84 species: Archae - 0; Bacteria - 0; Metazoa - 0; Fungi - 0; Plants - 859; Viruses - 0; Other Eukaryotes - 1 (source: NCBI BLink).
AT1G73340	0	0	0	0	0	2	0	0	0	0	0	0	0	0	0	0	0	0	0	0	2	Cytochrome P450 superfamily protein; FUNCTIONS IN: electron carrier activity, monooxygenase activity, iron ion binding, oxygen binding, heme binding; EXPRESSED IN: root; CONTAINS InterPro DOMAIN/s: Cytochrome P450 (InterPro:IPR001128), Cytochrome P450, E-class, group IV (InterPro:IPR002403), Cytochrome P450, conserved site (InterPro:IPR017972); BEST Arabidopsis thaliana protein match is: Cytochrome P450 superfamily protein (TAIR:AT3G50660.1); Has 30201 Blast hits to 17322 proteins in 780 species: Archae - 12; Bacteria - 1396; Metazoa - 17338; Fungi - 3422; Plants - 5037; Viruses - 0; Other Eukaryotes - 2996 (source: NCBI BLink).
AT1G73350	10	4	5	8	6	2	0	0	8	10	11	6	7	4	3	0	6	0	7	0	97	unknown protein; FUNCTIONS IN: molecular_function unknown; INVOLVED IN: biological_process unknown; LOCATED IN: nucleus; EXPRESSED IN: 25 plant structures; EXPRESSED DURING: 15 growth stages; Has 46 Blast hits to 46 proteins in 19 species: Archae - 0; Bacteria - 0; Metazoa - 3; Fungi - 3; Plants - 36; Viruses - 0; Other Eukaryotes - 4 (source: NCBI BLink).
AT1G73360	0	0	0	0	0	3	0	0	0	0	0	0	0	0	0	0	0	0	0	0	3	homeodomain GLABROUS 11 (HDG11); CONTAINS InterPro DOMAIN/s: Homeobox, conserved site (InterPro:IPR017970), Homeobox (InterPro:IPR001356), Homeodomain-like (InterPro:IPR009057), Lipid-binding START (InterPro:IPR002913), Homeodomain-related (InterPro:IPR012287); BEST Arabidopsis thaliana protein match is: homeodomain GLABROUS 12 (TAIR:AT1G17920.1); Has 12070 Blast hits to 11936 proteins in 534 species: Archae - 0; Bacteria - 0; Metazoa - 9179; Fungi - 319; Plants - 2364; Viruses - 8; Other Eukaryotes - 200 (source: NCBI BLink).
AT1G73370	4	3	5	8	23	26	4	30	9	32	4	38	57	48	19	83	42	75	44	99	653	sucrose synthase 6 (SUS6); CONTAINS InterPro DOMAIN/s: Sucrose synthase, plant/cyanobacteria (InterPro:IPR012820), Sucrose synthase (InterPro:IPR000368), Glycosyl transferase, group 1 (InterPro:IPR001296); BEST Arabidopsis thaliana protein match is: sucrose synthase 5 (TAIR:AT5G37180.1); Has 8933 Blast hits to 8929 proteins in 1765 species: Archae - 393; Bacteria - 5318; Metazoa - 100; Fungi - 128; Plants - 854; Viruses - 0; Other Eukaryotes - 2140 (source: NCBI BLink).
AT1G73390	0	0	0	0	0	0	0	5	0	0	7	10	0	7	8	14	13	9	9	5	87	Endosomal targeting BRO1-like domain-containing protein; FUNCTIONS IN: molecular_function unknown; INVOLVED IN: N-terminal protein myristoylation; LOCATED IN: cellular_component unknown; EXPRESSED IN: 24 plant structures; EXPRESSED DURING: 13 growth stages; CONTAINS InterPro DOMAIN/s: BRO1 (InterPro:IPR004328); BEST Arabidopsis thaliana protein match is: Endosomal targeting BRO1-like domain-containing protein (TAIR:AT1G17940.1); Has 147 Blast hits to 147 proteins in 34 species: Archae - 0; Bacteria - 0; Metazoa - 25; Fungi - 24; Plants - 97; Viruses - 0; Other Eukaryotes - 1 (source: NCBI BLink).
AT1G73410	0	0	0	0	0	0	0	0	0	0	0	1	0	0	0	0	0	0	0	0	1	myb domain protein 54 (MYB54); CONTAINS InterPro DOMAIN/s: SANT, DNA-binding (InterPro:IPR001005), Homeodomain-like (InterPro:IPR009057), Myb, DNA-binding (InterPro:IPR014778), HTH transcriptional regulator, Myb-type, DNA-binding (InterPro:IPR017930), Homeodomain-related (InterPro:IPR012287), Myb transcription factor (InterPro:IPR015495); BEST Arabidopsis thaliana protein match is: myb domain protein 52 (TAIR:AT1G17950.1); Has 8946 Blast hits to 8042 proteins in 555 species: Archae - 0; Bacteria - 0; Metazoa - 900; Fungi - 630; Plants - 5453; Viruses - 5; Other Eukaryotes - 1958 (source: NCBI BLink).
AT1G73430	10	6	7	9	11	23	9	7	13	46	25	15	7	45	34	18	12	22	39	25	383	sec34-like family protein; FUNCTIONS IN: molecular_function unknown; INVOLVED IN: intracellular protein transport; LOCATED IN: chloroplast, membrane, cis-Golgi network; EXPRESSED IN: 21 plant structures; EXPRESSED DURING: 13 growth stages; CONTAINS InterPro DOMAIN/s: Sec34-like protein (InterPro:IPR007265); Has 353 Blast hits to 340 proteins in 172 species: Archae - 0; Bacteria - 4; Metazoa - 117; Fungi - 139; Plants - 43; Viruses - 0; Other Eukaryotes - 50 (source: NCBI BLink).
AT1G73450	0	0	0	5	21	10	0	0	0	28	0	0	0	0	0	0	0	0	19	2	85	Protein kinase superfamily protein; FUNCTIONS IN: protein serine/threonine kinase activity, protein kinase activity, kinase activity, ATP binding; INVOLVED IN: protein amino acid phosphorylation; LOCATED IN: cytosol, plasma membrane; EXPRESSED IN: cultured cell; CONTAINS InterPro DOMAIN/s: Protein kinase, catalytic domain (InterPro:IPR000719), Serine/threonine-protein kinase domain (InterPro:IPR002290), Tyrosine-protein kinase, catalytic domain (InterPro:IPR020635), Serine/threonine-protein kinase-like domain (InterPro:IPR017442), Serine/threonine-protein kinase, active site (InterPro:IPR008271), Protein kinase-like domain (InterPro:IPR011009); BEST Arabidopsis thaliana protein match is: Protein kinase superfamily protein (TAIR:AT1G73460.1); Has 91653 Blast hits to 89873 proteins in 2996 species: Archae - 91; Bacteria - 10272; Metazoa - 34556; Fungi - 12029; Plants - 16764; Viruses - 383; Other Eukaryotes - 17558 (source: NCBI BLink).
AT1G73460	2	0	0	0	25	13	0	0	3	37	22	0	3	10	21	0	0	9	22	8	175	Protein kinase superfamily protein; FUNCTIONS IN: protein serine/threonine kinase activity, protein kinase activity, kinase activity, ATP binding; INVOLVED IN: protein amino acid phosphorylation; LOCATED IN: cytosol, plasma membrane, cytoplasm; EXPRESSED IN: male gametophyte, cultured cell, pollen tube; EXPRESSED DURING: L mature pollen stage, M germinated pollen stage; CONTAINS InterPro DOMAIN/s: Protein kinase, catalytic domain (InterPro:IPR000719), Serine/threonine-protein kinase domain (InterPro:IPR002290), Tyrosine-protein kinase, catalytic domain (InterPro:IPR020635), Serine/threonine-protein kinase-like domain (InterPro:IPR017442), Serine/threonine-protein kinase, active site (InterPro:IPR008271), Protein kinase-like domain (InterPro:IPR011009); BEST Arabidopsis thaliana protein match is: Protein kinase superfamily protein (TAIR:AT1G73450.1); Has 92811 Blast hits to 90539 proteins in 3072 species: Archae - 97; Bacteria - 11008; Metazoa - 34744; Fungi - 12175; Plants - 16778; Viruses - 387; Other Eukaryotes - 17622 (source: NCBI BLink).
AT1G73470	0	0	0	0	0	0	0	0	0	1	0	0	0	0	0	0	0	0	0	0	1	unknown protein; FUNCTIONS IN: molecular_function unknown; INVOLVED IN: biological_process unknown; LOCATED IN: chloroplast; EXPRESSED IN: 22 plant structures; EXPRESSED DURING: 13 growth stages; Has 72 Blast hits to 72 proteins in 35 species: Archae - 0; Bacteria - 50; Metazoa - 0; Fungi - 0; Plants - 22; Viruses - 0; Other Eukaryotes - 0 (source: NCBI BLink).
AT1G73480	0	0	0	0	0	0	0	3	0	0	0	0	0	0	0	0	3	0	0	0	6	alpha/beta-Hydrolases superfamily protein; FUNCTIONS IN: hydrolase activity; EXPRESSED IN: 25 plant structures; EXPRESSED DURING: 15 growth stages; BEST Arabidopsis thaliana protein match is: alpha/beta-Hydrolases superfamily protein (TAIR:AT1G18360.1); Has 6390 Blast hits to 6380 proteins in 1730 species: Archae - 36; Bacteria - 4672; Metazoa - 140; Fungi - 153; Plants - 452; Viruses - 63; Other Eukaryotes - 874 (source: NCBI BLink).
AT1G73530	2	2	2	0	0	1	2	2	3	3	10	0	3	2	11	1	0	4	3	0	51	RNA-binding (RRM/RBD/RNP motifs) family protein; FUNCTIONS IN: RNA binding, nucleotide binding, nucleic acid binding; INVOLVED IN: biological_process unknown; LOCATED IN: chloroplast; EXPRESSED IN: 22 plant structures; EXPRESSED DURING: 13 growth stages; CONTAINS InterPro DOMAIN/s: RNA recognition motif, RNP-1 (InterPro:IPR000504), Nucleotide-binding, alpha-beta plait (InterPro:IPR012677); BEST Arabidopsis thaliana protein match is: RNA-binding (RRM/RBD/RNP motifs) family protein (TAIR:AT5G54580.1); Has 7 Blast hits to 7 proteins in 2 species: Archae - 0; Bacteria - 0; Metazoa - 0; Fungi - 0; Plants - 7; Viruses - 0; Other Eukaryotes - 0 (source: NCBI BLink).
AT1G73570	0	0	0	0	0	0	0	0	0	4	0	0	0	0	1	0	0	0	5	5	15	HCP-like superfamily protein; FUNCTIONS IN: binding; INVOLVED IN: biological_process unknown; LOCATED IN: endomembrane system; EXPRESSED IN: 6 plant structures; EXPRESSED DURING: petal differentiation and expansion stage, E expanded cotyledon stage, D bilateral stage; CONTAINS InterPro DOMAIN/s: Tetratricopeptide-like helical (InterPro:IPR011990), Sel1-like (InterPro:IPR006597); BEST Arabidopsis thaliana protein match is: HCP-like superfamily protein (TAIR:AT1G18260.1); Has 17442 Blast hits to 7119 proteins in 1241 species: Archae - 0; Bacteria - 12464; Metazoa - 575; Fungi - 642; Plants - 369; Viruses - 21; Other Eukaryotes - 3371 (source: NCBI BLink).
AT1G73580	0	0	0	0	0	15	0	0	0	0	0	0	0	0	0	0	0	0	0	0	15	Calcium-dependent lipid-binding (CaLB domain) family protein; CONTAINS InterPro DOMAIN/s: C2 membrane targeting protein (InterPro:IPR018029), C2 calcium/lipid-binding domain, CaLB (InterPro:IPR008973), C2 calcium-dependent membrane targeting (InterPro:IPR000008); BEST Arabidopsis thaliana protein match is: Calcium-dependent lipid-binding (CaLB domain) family protein (TAIR:AT3G17980.1); Has 4999 Blast hits to 4119 proteins in 258 species: Archae - 0; Bacteria - 0; Metazoa - 2826; Fungi - 634; Plants - 1136; Viruses - 0; Other Eukaryotes - 403 (source: NCBI BLink).
AT1G73590	1	0	0	0	4	5	2	0	0	21	12	0	0	11	1	0	0	24	0	0	81	PIN-FORMED 1 (PIN1); FUNCTIONS IN: transporter activity; INVOLVED IN: in 14 processes; LOCATED IN: apical part of cell, plasma membrane, membrane, basal plasma membrane, cytoplasm; EXPRESSED IN: 25 plant structures; EXPRESSED DURING: 13 growth stages; CONTAINS InterPro DOMAIN/s: Auxin efflux carrier, subgroup (InterPro:IPR014024), Auxin efflux carrier (InterPro:IPR004776); BEST Arabidopsis thaliana protein match is: Auxin efflux carrier family protein (TAIR:AT1G70940.1); Has 5945 Blast hits to 4479 proteins in 806 species: Archae - 51; Bacteria - 3010; Metazoa - 784; Fungi - 134; Plants - 814; Viruses - 35; Other Eukaryotes - 1117 (source: NCBI BLink).
AT1G73600	95	28	38	25	57	18	26	49	59	22	28	46	32	7	34	0	18	0	51	7	640	S-adenosyl-L-methionine-dependent methyltransferases superfamily protein; FUNCTIONS IN: methyltransferase activity, phosphoethanolamine N-methyltransferase activity; INVOLVED IN: metabolic process; EXPRESSED IN: guard cell; CONTAINS InterPro DOMAIN/s: Methyltransferase type 11 (InterPro:IPR013216); BEST Arabidopsis thaliana protein match is: S-adenosyl-L-methionine-dependent methyltransferases superfamily protein (TAIR:AT3G18000.1); Has 30201 Blast hits to 17322 proteins in 780 species: Archae - 12; Bacteria - 1396; Metazoa - 17338; Fungi - 3422; Plants - 5037; Viruses - 0; Other Eukaryotes - 2996 (source: NCBI BLink).
AT1G73610	0	0	0	0	0	0	0	0	0	0	0	0	0	0	10	0	0	0	0	0	10	GDSL-like Lipase/Acylhydrolase superfamily protein; FUNCTIONS IN: lipase activity, hydrolase activity, acting on ester bonds, carboxylesterase activity; INVOLVED IN: lipid metabolic process; LOCATED IN: endomembrane system; EXPRESSED IN: central cell, embryo, sperm cell; EXPRESSED DURING: C globular stage; CONTAINS InterPro DOMAIN/s: Lipase, GDSL, active site (InterPro:IPR008265), Lipase, GDSL (InterPro:IPR001087); BEST Arabidopsis thaliana protein match is: GDSL-like Lipase/Acylhydrolase superfamily protein (TAIR:AT1G23500.1); Has 3571 Blast hits to 3532 proteins in 278 species: Archae - 0; Bacteria - 473; Metazoa - 0; Fungi - 31; Plants - 3046; Viruses - 0; Other Eukaryotes - 21 (source: NCBI BLink).
AT1G73620	2	0	0	0	14	11	0	0	12	28	40	0	0	18	14	0	0	0	0	0	139	Pathogenesis-related thaumatin superfamily protein; INVOLVED IN: response to other organism; LOCATED IN: membrane; EXPRESSED IN: 17 plant structures; EXPRESSED DURING: 9 growth stages; CONTAINS InterPro DOMAIN/s: Thaumatin, conserved site (InterPro:IPR017949), Thaumatin, pathogenesis-related (InterPro:IPR001938); BEST Arabidopsis thaliana protein match is: Pathogenesis-related thaumatin superfamily protein (TAIR:AT1G18250.1); Has 1554 Blast hits to 1550 proteins in 171 species: Archae - 0; Bacteria - 25; Metazoa - 54; Fungi - 76; Plants - 1392; Viruses - 0; Other Eukaryotes - 7 (source: NCBI BLink).
AT1G73630	0	0	0	0	0	12	4	7	2	11	10	9	8	11	17	4	17	21	23	19	175	EF hand calcium-binding protein family; FUNCTIONS IN: calcium ion binding; INVOLVED IN: biological_process unknown; LOCATED IN: cytoplasm; EXPRESSED IN: 24 plant structures; EXPRESSED DURING: 14 growth stages; CONTAINS InterPro DOMAIN/s: EF-Hand 1, calcium-binding site (InterPro:IPR018247), EF-HAND 2 (InterPro:IPR018249), EF-hand-like domain (InterPro:IPR011992), Calcium-binding EF-hand (InterPro:IPR002048), EF-hand (InterPro:IPR018248); BEST Arabidopsis thaliana protein match is: Calcium-binding EF-hand family protein (TAIR:AT1G18210.2); Has 22917 Blast hits to 14772 proteins in 1512 species: Archae - 2; Bacteria - 123; Metazoa - 7738; Fungi - 5792; Plants - 5797; Viruses - 0; Other Eukaryotes - 3465 (source: NCBI BLink).
AT1G73640	0	0	0	0	0	0	0	0	0	14	0	0	0	33	12	0	0	8	9	0	76	RAB GTPase homolog A6A (RABA6a); FUNCTIONS IN: GTP binding; INVOLVED IN: protein transport, small GTPase mediated signal transduction; LOCATED IN: plasma membrane; EXPRESSED IN: 22 plant structures; EXPRESSED DURING: 13 growth stages; CONTAINS InterPro DOMAIN/s: Ras GTPase (InterPro:IPR001806), Small GTP-binding protein (InterPro:IPR005225), Small GTPase (InterPro:IPR020851), Ras (InterPro:IPR013753), Ras small GTPase, Rab type (InterPro:IPR003579), Rab11-related (InterPro:IPR015595); BEST Arabidopsis thaliana protein match is: RAB GTPase homolog A6B (TAIR:AT1G18200.1); Has 27212 Blast hits to 27171 proteins in 728 species: Archae - 24; Bacteria - 131; Metazoa - 14579; Fungi - 3674; Plants - 3000; Viruses - 20; Other Eukaryotes - 5784 (source: NCBI BLink).
AT1G73650	6	9	10	10	15	26	6	19	18	22	15	41	18	27	23	36	31	37	17	42	428	FUNCTIONS IN: oxidoreductase activity, acting on the CH-CH group of donors; INVOLVED IN: lipid metabolic process; LOCATED IN: plasma membrane, vacuole; EXPRESSED IN: 24 plant structures; EXPRESSED DURING: 13 growth stages; CONTAINS InterPro DOMAIN/s: 3-oxo-5-alpha-steroid 4-dehydrogenase, C-terminal (InterPro:IPR001104), Protein of unknown function DUF1295 (InterPro:IPR010721); BEST Arabidopsis thaliana protein match is: Protein of unknown function (DUF1295) (TAIR:AT1G18180.1); Has 1888 Blast hits to 1888 proteins in 328 species: Archae - 0; Bacteria - 488; Metazoa - 78; Fungi - 114; Plants - 114; Viruses - 0; Other Eukaryotes - 1094 (source: NCBI BLink).
AT1G73660	6	2	0	0	12	2	0	9	8	11	12	5	0	9	7	0	8	5	9	4	109	protein tyrosine kinase family protein; CONTAINS InterPro DOMAIN/s: Protein kinase, ATP binding site (InterPro:IPR017441), Protein kinase, catalytic domain (InterPro:IPR000719), Serine-threonine/tyrosine-protein kinase (InterPro:IPR001245), Ubiquitin interacting motif (InterPro:IPR003903), Protein kinase-like domain (InterPro:IPR011009), Serine/threonine-protein kinase, active site (InterPro:IPR008271); BEST Arabidopsis thaliana protein match is: Protein kinase superfamily protein (TAIR:AT1G18160.1); Has 126827 Blast hits to 124278 proteins in 4857 species: Archae - 98; Bacteria - 13376; Metazoa - 48156; Fungi - 11388; Plants - 33654; Viruses - 503; Other Eukaryotes - 19652 (source: NCBI BLink).
AT1G73670	1	0	0	0	37	8	0	5	0	1	0	3	0	0	0	11	3	0	1	0	70	MAP kinase 15 (MPK15); CONTAINS InterPro DOMAIN/s: Protein kinase, ATP binding site (InterPro:IPR017441), Serine/threonine-protein kinase domain (InterPro:IPR002290), Serine/threonine-protein kinase-like domain (InterPro:IPR017442), Protein kinase-like domain (InterPro:IPR011009), MAP kinase, conserved site (InterPro:IPR003527), Protein kinase, catalytic domain (InterPro:IPR000719), Tyrosine-protein kinase, catalytic domain (InterPro:IPR020635); BEST Arabidopsis thaliana protein match is: Protein kinase superfamily protein (TAIR:AT1G18150.3); Has 118424 Blast hits to 117259 proteins in 3821 species: Archae - 110; Bacteria - 13457; Metazoa - 43793; Fungi - 12258; Plants - 28693; Viruses - 571; Other Eukaryotes - 19542 (source: NCBI BLink).
AT1G73680	0	0	0	0	0	0	0	0	0	0	0	4	0	3	4	8	3	10	26	3	61	alpha dioxygenase (ALPHA DOX2); CONTAINS InterPro DOMAIN/s: Haem peroxidase (InterPro:IPR010255), Haem peroxidase, animal (InterPro:IPR002007); BEST Arabidopsis thaliana protein match is: Peroxidase superfamily protein (TAIR:AT3G01420.1); Has 1634 Blast hits to 1495 proteins in 223 species: Archae - 0; Bacteria - 102; Metazoa - 1237; Fungi - 165; Plants - 68; Viruses - 3; Other Eukaryotes - 59 (source: NCBI BLink).
AT1G73690	2	0	0	0	0	0	0	0	0	5	0	0	0	6	0	0	0	0	0	0	13	cyclin-dependent kinase D1;1 (CDKD1;1); FUNCTIONS IN: protein serine/threonine kinase activity, protein kinase activity, kinase activity, ATP binding; INVOLVED IN: cell differentiation, regulation of cell cycle; LOCATED IN: nucleus; EXPRESSED IN: shoot apex, embryo, root, flower, seed; EXPRESSED DURING: F mature embryo stage, petal differentiation and expansion stage, E expanded cotyledon stage, D bilateral stage; CONTAINS InterPro DOMAIN/s: Protein kinase, ATP binding site (InterPro:IPR017441), Protein kinase, catalytic domain (InterPro:IPR000719), Serine/threonine-protein kinase domain (InterPro:IPR002290), Serine/threonine-protein kinase-like domain (InterPro:IPR017442), Protein kinase-like domain (InterPro:IPR011009), Serine/threonine-protein kinase, active site (InterPro:IPR008271); BEST Arabidopsis thaliana protein match is: cyclin-dependent kinase D1;3 (TAIR:AT1G18040.1); Has 124523 Blast hits to 123026 proteins in 4314 species: Archae - 100; Bacteria - 13897; Metazoa - 46445; Fungi - 12747; Plants - 30524; Viruses - 425; Other Eukaryotes - 20385 (source: NCBI BLink).
AT1G73710	0	0	0	0	0	1	0	0	0	0	3	0	0	0	0	0	0	0	0	0	4	Pentatricopeptide repeat (PPR) superfamily protein; CONTAINS InterPro DOMAIN/s: Pentatricopeptide repeat (InterPro:IPR002885); BEST Arabidopsis thaliana protein match is: Tetratricopeptide repeat (TPR)-like superfamily protein (TAIR:AT3G23020.1); Has 67480 Blast hits to 15556 proteins in 325 species: Archae - 2; Bacteria - 89; Metazoa - 1013; Fungi - 877; Plants - 63572; Viruses - 0; Other Eukaryotes - 1927 (source: NCBI BLink).
AT1G73720	1	0	9	10	15	16	2	6	11	28	32	4	15	6	23	5	11	6	15	9	224	SUPPRESSORS OF MEC-8 AND UNC-52 1 (SMU1); CONTAINS InterPro DOMAIN/s: WD40 repeat 2 (InterPro:IPR019782), WD40 repeat, conserved site (InterPro:IPR019775), WD40 repeat (InterPro:IPR001680), CTLH, C-terminal LisH motif (InterPro:IPR006595), G-protein beta WD-40 repeat, region (InterPro:IPR020472), WD40 repeat-like-containing domain (InterPro:IPR011046), WD40-repeat-containing domain (InterPro:IPR017986), WD40/YVTN repeat-like-containing domain (InterPro:IPR015943), LisH dimerisation motif (InterPro:IPR006594), WD40 repeat, subgroup (InterPro:IPR019781); BEST Arabidopsis thaliana protein match is: Transducin/WD40 repeat-like superfamily protein (TAIR:AT3G49660.1); Has 78641 Blast hits to 32338 proteins in 893 species: Archae - 70; Bacteria - 10419; Metazoa - 31204; Fungi - 16808; Plants - 9656; Viruses - 6; Other Eukaryotes - 10478 (source: NCBI BLink).
AT1G73740	0	0	0	0	0	0	0	0	2	2	3	4	0	0	2	0	2	0	4	0	19	UDP-Glycosyltransferase superfamily protein; FUNCTIONS IN: transferase activity, transferring glycosyl groups; INVOLVED IN: lipid glycosylation, biosynthetic process, carbohydrate metabolic process; LOCATED IN: chloroplast; EXPRESSED IN: 22 plant structures; EXPRESSED DURING: 13 growth stages; CONTAINS InterPro DOMAIN/s: Glycosyl transferase, family 28 (InterPro:IPR004276), Glycosyl transferase, family 28, C-terminal (InterPro:IPR007235); Has 7866 Blast hits to 7866 proteins in 2456 species: Archae - 0; Bacteria - 5567; Metazoa - 4; Fungi - 2; Plants - 34; Viruses - 0; Other Eukaryotes - 2259 (source: NCBI BLink).
AT1G73750	0	0	0	0	0	0	0	4	0	0	0	3	0	0	0	18	22	14	0	0	61	Uncharacterised conserved protein UCP031088, alpha/beta hydrolase; CONTAINS InterPro DOMAIN/s: Uncharacterised conserved protein UCP031088, alpha/beta hydrolase, At1g15070 (InterPro:IPR016969), Alpha/beta hydrolase fold-1 (InterPro:IPR000073); BEST Arabidopsis thaliana protein match is: Uncharacterised conserved protein UCP031088, alpha/beta hydrolase (TAIR:AT1G15060.1); Has 187 Blast hits to 154 proteins in 46 species: Archae - 0; Bacteria - 64; Metazoa - 8; Fungi - 0; Plants - 107; Viruses - 0; Other Eukaryotes - 8 (source: NCBI BLink).
AT1G73810	0	0	0	0	0	0	0	0	0	0	0	3	0	0	0	0	0	0	0	0	3	Core-2/I-branching beta-1,6-N-acetylglucosaminyltransferase family protein; CONTAINS InterPro DOMAIN/s: Core-2/I-Branching enzyme (InterPro:IPR021141); BEST Arabidopsis thaliana protein match is: Core-2/I-branching beta-1,6-N-acetylglucosaminyltransferase family protein (TAIR:AT1G68390.1); Has 580 Blast hits to 580 proteins in 21 species: Archae - 0; Bacteria - 5; Metazoa - 0; Fungi - 0; Plants - 553; Viruses - 0; Other Eukaryotes - 22 (source: NCBI BLink).
AT1G73820	2	2	2	0	4	4	1	2	10	7	13	0	1	7	2	0	3	0	2	0	62	Ssu72-like family protein; FUNCTIONS IN: phosphoprotein phosphatase activity; INVOLVED IN: mRNA processing; LOCATED IN: chloroplast; EXPRESSED IN: 23 plant structures; EXPRESSED DURING: 13 growth stages; CONTAINS InterPro DOMAIN/s: RNA polymerase II subunit A (InterPro:IPR006811); Has 454 Blast hits to 453 proteins in 177 species: Archae - 0; Bacteria - 0; Metazoa - 228; Fungi - 149; Plants - 48; Viruses - 0; Other Eukaryotes - 29 (source: NCBI BLink).
AT1G73840	1	0	3	2	0	3	0	0	3	2	1	0	0	0	0	0	3	1	0	0	19	ENHANCED SILENCING PHENOTYPE 1 (ESP1); BEST Arabidopsis thaliana protein match is: cleavage stimulating factor 64 (TAIR:AT1G71800.1); Has 17088 Blast hits to 12613 proteins in 677 species: Archae - 8; Bacteria - 992; Metazoa - 8093; Fungi - 4211; Plants - 1941; Viruses - 196; Other Eukaryotes - 1647 (source: NCBI BLink).
AT1G73880	2	3	4	8	6	15	4	8	13	8	15	16	4	13	17	29	12	21	37	44	279	UDP-glucosyl transferase 89B1 (UGT89B1); FUNCTIONS IN: in 7 functions; INVOLVED IN: metabolic process; LOCATED IN: cellular_component unknown; CONTAINS InterPro DOMAIN/s: UDP-glucuronosyl/UDP-glucosyltransferase (InterPro:IPR002213); BEST Arabidopsis thaliana protein match is: UDP-Glycosyltransferase superfamily protein (TAIR:AT1G51210.1); Has 6052 Blast hits to 5982 proteins in 308 species: Archae - 0; Bacteria - 87; Metazoa - 884; Fungi - 31; Plants - 4945; Viruses - 61; Other Eukaryotes - 44 (source: NCBI BLink).
AT1G73885	0	2	0	0	0	0	3	0	6	4	2	0	0	3	0	0	0	4	0	0	24	unknown protein; FUNCTIONS IN: molecular_function unknown; INVOLVED IN: biological_process unknown; LOCATED IN: chloroplast thylakoid membrane, chloroplast; Has 37 Blast hits to 37 proteins in 13 species: Archae - 0; Bacteria - 0; Metazoa - 0; Fungi - 0; Plants - 37; Viruses - 0; Other Eukaryotes - 0 (source: NCBI BLink).
AT1G73920	0	0	0	0	3	0	0	0	0	4	0	0	0	0	0	0	0	0	2	0	9	alpha/beta-Hydrolases superfamily protein; FUNCTIONS IN: lipase activity; INVOLVED IN: glycerol biosynthetic process, lipid metabolic process; LOCATED IN: cellular_component unknown; EXPRESSED IN: 24 plant structures; EXPRESSED DURING: 15 growth stages; CONTAINS InterPro DOMAIN/s: AB-hydrolase-associated lipase region (InterPro:IPR006693); BEST Arabidopsis thaliana protein match is: alpha/beta-Hydrolases superfamily protein (TAIR:AT1G18460.1); Has 1703 Blast hits to 1686 proteins in 187 species: Archae - 0; Bacteria - 0; Metazoa - 1158; Fungi - 276; Plants - 166; Viruses - 0; Other Eukaryotes - 103 (source: NCBI BLink).
AT1G73930	1	0	6	0	3	3	4	0	4	16	10	2	0	7	9	1	0	0	9	4	79	unknown protein; CONTAINS InterPro DOMAIN/s: Protein of unknown function DUF1630 (InterPro:IPR012860); Has 290 Blast hits to 263 proteins in 104 species: Archae - 0; Bacteria - 0; Metazoa - 148; Fungi - 30; Plants - 49; Viruses - 0; Other Eukaryotes - 63 (source: NCBI BLink).
AT1G73940	0	4	0	0	12	19	0	4	17	13	15	5	0	11	28	6	11	27	5	0	177	unknown protein; BEST Arabidopsis thaliana protein match is: unknown protein (TAIR:AT5G49410.2); Has 54 Blast hits to 54 proteins in 11 species: Archae - 0; Bacteria - 0; Metazoa - 0; Fungi - 0; Plants - 54; Viruses - 0; Other Eukaryotes - 0 (source: NCBI BLink).
AT1G73950	0	0	0	0	0	0	0	0	0	0	1	0	0	0	0	0	0	0	0	0	1	Transmembrane Fragile-X-F-associated protein; FUNCTIONS IN: zinc ion binding; INVOLVED IN: biological_process unknown; LOCATED IN: vacuole; EXPRESSED IN: 21 plant structures; EXPRESSED DURING: 11 growth stages; CONTAINS InterPro DOMAIN/s: Transmembrane Fragile-X-F-associated protein (InterPro:IPR019396), Zinc finger, RING-type (InterPro:IPR001841); BEST Arabidopsis thaliana protein match is: Transmembrane Fragile-X-F-associated protein (TAIR:AT1G18470.1); Has 2761 Blast hits to 2652 proteins in 224 species: Archae - 0; Bacteria - 0; Metazoa - 1645; Fungi - 8; Plants - 510; Viruses - 253; Other Eukaryotes - 345 (source: NCBI BLink).
AT1G73960	0	0	0	0	3	0	0	0	0	5	5	0	0	0	0	0	0	0	0	0	13	TBP-associated factor 2 (TAF2); FUNCTIONS IN: metallopeptidase activity, zinc ion binding; LOCATED IN: cellular_component unknown; EXPRESSED IN: 25 plant structures; EXPRESSED DURING: 15 growth stages; CONTAINS InterPro DOMAIN/s: Peptidase M1, membrane alanine aminopeptidase, N-terminal (InterPro:IPR014782); Has 6967 Blast hits to 5425 proteins in 796 species: Archae - 100; Bacteria - 1288; Metazoa - 2650; Fungi - 808; Plants - 323; Viruses - 9; Other Eukaryotes - 1789 (source: NCBI BLink).
AT1G73970	0	0	0	0	0	6	0	4	0	0	0	0	0	0	5	0	0	2	6	4	27	unknown protein; Has 34 Blast hits to 33 proteins in 15 species: Archae - 0; Bacteria - 0; Metazoa - 0; Fungi - 0; Plants - 32; Viruses - 0; Other Eukaryotes - 2 (source: NCBI BLink).
AT1G73980	1	0	0	0	21	18	0	18	4	7	26	25	24	14	17	81	51	34	69	69	479	Phosphoribulokinase / Uridine kinase family; FUNCTIONS IN: adenylate cyclase activity, phosphotransferase activity, alcohol group as acceptor, kinase activity, ATP binding; INVOLVED IN: biosynthetic process, cAMP biosynthetic process, metabolic process; EXPRESSED IN: 23 plant structures; EXPRESSED DURING: 13 growth stages; CONTAINS InterPro DOMAIN/s: Phosphoribulokinase/uridine kinase (InterPro:IPR006083), Uridine kinase (InterPro:IPR000764), Adenylate cyclase (InterPro:IPR008172); BEST Arabidopsis thaliana protein match is: Phosphoribulokinase / Uridine kinase family (TAIR:AT1G26190.1); Has 4488 Blast hits to 4465 proteins in 1702 species: Archae - 37; Bacteria - 3307; Metazoa - 347; Fungi - 118; Plants - 328; Viruses - 2; Other Eukaryotes - 349 (source: NCBI BLink).
AT1G73990	27	27	23	37	19	13	44	45	41	21	27	96	59	19	39	56	124	63	77	76	933	signal peptide peptidase (SPPA); FUNCTIONS IN: serine-type endopeptidase activity; INVOLVED IN: proteolysis, response to light intensity; LOCATED IN: chloroplast thylakoid membrane, chloroplast; EXPRESSED IN: 23 plant structures; EXPRESSED DURING: 13 growth stages; CONTAINS InterPro DOMAIN/s: Peptidase S49, protease IV (InterPro:IPR004634), Peptidase S49 (InterPro:IPR002142), Peptidase S49, SppA (InterPro:IPR004635); Has 9340 Blast hits to 7649 proteins in 1706 species: Archae - 204; Bacteria - 6183; Metazoa - 9; Fungi - 4; Plants - 52; Viruses - 43; Other Eukaryotes - 2845 (source: NCBI BLink).
AT1G74000	0	3	0	1	2	4	0	0	0	0	7	0	0	0	0	7	9	0	13	7	53	strictosidine synthase 3 (SS3); FUNCTIONS IN: strictosidine synthase activity; INVOLVED IN: biosynthetic process; LOCATED IN: cell wall, plant-type cell wall; EXPRESSED IN: 7 plant structures; EXPRESSED DURING: L mature pollen stage, M germinated pollen stage, 4 anthesis, petal differentiation and expansion stage; CONTAINS InterPro DOMAIN/s: Strictosidine synthase, conserved region (InterPro:IPR018119), Strictosidine synthase (InterPro:IPR004141), Six-bladed beta-propeller, TolB-like (InterPro:IPR011042); BEST Arabidopsis thaliana protein match is: strictosidine synthase 2 (TAIR:AT1G74020.1); Has 923 Blast hits to 912 proteins in 181 species: Archae - 1; Bacteria - 172; Metazoa - 217; Fungi - 0; Plants - 448; Viruses - 0; Other Eukaryotes - 85 (source: NCBI BLink).
AT1G74010	0	0	0	0	22	38	0	2	0	0	0	0	2	0	12	65	19	0	42	64	266	Calcium-dependent phosphotriesterase superfamily protein; FUNCTIONS IN: strictosidine synthase activity; INVOLVED IN: biosynthetic process; LOCATED IN: plant-type cell wall; EXPRESSED IN: 11 plant structures; EXPRESSED DURING: L mature pollen stage, M germinated pollen stage, 4 anthesis, C globular stage, petal differentiation and expansion stage; CONTAINS InterPro DOMAIN/s: Strictosidine synthase, conserved region (InterPro:IPR018119), Strictosidine synthase (InterPro:IPR004141), Six-bladed beta-propeller, TolB-like (InterPro:IPR011042); BEST Arabidopsis thaliana protein match is: strictosidine synthase 2 (TAIR:AT1G74020.1); Has 953 Blast hits to 943 proteins in 185 species: Archae - 1; Bacteria - 180; Metazoa - 219; Fungi - 0; Plants - 462; Viruses - 0; Other Eukaryotes - 91 (source: NCBI BLink).
AT1G74020	28	27	25	25	110	150	14	31	15	3	27	31	31	4	42	171	92	27	198	214	1265	strictosidine synthase 2 (SS2); INVOLVED IN: response to jasmonic acid stimulus, response to wounding; LOCATED IN: plasma membrane, vacuole; EXPRESSED IN: 24 plant structures; EXPRESSED DURING: 13 growth stages; CONTAINS InterPro DOMAIN/s: Strictosidine synthase, conserved region (InterPro:IPR018119), Strictosidine synthase (InterPro:IPR004141), Six-bladed beta-propeller, TolB-like (InterPro:IPR011042); BEST Arabidopsis thaliana protein match is: Calcium-dependent phosphotriesterase superfamily protein (TAIR:AT1G74010.1); Has 965 Blast hits to 955 proteins in 193 species: Archae - 1; Bacteria - 188; Metazoa - 217; Fungi - 5; Plants - 466; Viruses - 0; Other Eukaryotes - 88 (source: NCBI BLink).
AT1G74030	53	53	73	70	217	223	27	29	20	55	106	29	18	45	66	23	21	52	210	149	1539	enolase 1 (ENO1); FUNCTIONS IN: phosphopyruvate hydratase activity; INVOLVED IN: trichome morphogenesis; LOCATED IN: chloroplast; EXPRESSED IN: 26 plant structures; EXPRESSED DURING: 13 growth stages; CONTAINS InterPro DOMAIN/s: Enolase (InterPro:IPR000941), Enolase, C-terminal (InterPro:IPR020810), Enolase, conserved site (InterPro:IPR020809), Enolase, N-terminal (InterPro:IPR020811); BEST Arabidopsis thaliana protein match is: Enolase (TAIR:AT2G36530.1); Has 13710 Blast hits to 13689 proteins in 3755 species: Archae - 283; Bacteria - 5826; Metazoa - 2303; Fungi - 284; Plants - 460; Viruses - 0; Other Eukaryotes - 4554 (source: NCBI BLink).
AT1G74040	92	59	63	76	78	50	84	38	96	79	116	33	22	50	97	0	5	0	85	61	1184	2-isopropylmalate synthase 1 (IMS1); FUNCTIONS IN: 2-isopropylmalate synthase activity; INVOLVED IN: leucine biosynthetic process; LOCATED IN: chloroplast, chloroplast envelope; EXPRESSED IN: 23 plant structures; EXPRESSED DURING: 13 growth stages; CONTAINS InterPro DOMAIN/s: Aldolase-type TIM barrel (InterPro:IPR013785), Alpha-isopropylmalate/homocitrate synthase, conserved site (InterPro:IPR002034), 2-isopropylmalate synthase LeuA, allosteric (dimerisation) domain (InterPro:IPR013709), Pyruvate carboxyltransferase (InterPro:IPR000891), Bacterial 2-isopropylmalate synthase (InterPro:IPR005671); BEST Arabidopsis thaliana protein match is: methylthioalkylmalate synthase-like 4 (TAIR:AT1G18500.1); Has 16891 Blast hits to 16883 proteins in 2449 species: Archae - 499; Bacteria - 8886; Metazoa - 193; Fungi - 474; Plants - 279; Viruses - 0; Other Eukaryotes - 6560 (source: NCBI BLink).
AT1G74050	114	90	100	92	133	124	108	70	122	174	189	84	62	129	137	57	82	88	138	124	2217	Ribosomal protein L6 family protein; FUNCTIONS IN: structural constituent of ribosome; INVOLVED IN: translation; LOCATED IN: ribosome, cytosolic large ribosomal subunit, intracellular, plasma membrane, membrane; EXPRESSED IN: leaf; CONTAINS InterPro DOMAIN/s: Ribosomal protein L6, N-terminal (InterPro:IPR005568), Ribosomal protein L6E (InterPro:IPR000915); BEST Arabidopsis thaliana protein match is: Ribosomal protein L6 family protein (TAIR:AT1G74060.1); Has 745 Blast hits to 745 proteins in 281 species: Archae - 16; Bacteria - 0; Metazoa - 335; Fungi - 149; Plants - 117; Viruses - 0; Other Eukaryotes - 128 (source: NCBI BLink).
AT1G74070	23	17	11	18	0	0	28	16	19	18	18	30	30	26	30	24	36	29	27	27	427	Cyclophilin-like peptidyl-prolyl cis-trans isomerase family protein; FUNCTIONS IN: peptidyl-prolyl cis-trans isomerase activity; INVOLVED IN: protein folding; LOCATED IN: chloroplast thylakoid lumen, chloroplast; EXPRESSED IN: 20 plant structures; EXPRESSED DURING: 13 growth stages; CONTAINS InterPro DOMAIN/s: Cyclophilin-like (InterPro:IPR015891), Peptidyl-prolyl cis-trans isomerase, cyclophilin-type (InterPro:IPR002130); BEST Arabidopsis thaliana protein match is: cyclophilin 20-2 (TAIR:AT5G13120.1); Has 3262 Blast hits to 3261 proteins in 458 species: Archae - 0; Bacteria - 134; Metazoa - 1442; Fungi - 557; Plants - 702; Viruses - 0; Other Eukaryotes - 427 (source: NCBI BLink).
AT1G74080	0	0	1	0	0	0	0	0	0	0	0	0	0	0	0	0	0	0	0	0	1	myb domain protein 122 (MYB122); CONTAINS InterPro DOMAIN/s: SANT, DNA-binding (InterPro:IPR001005), Homeodomain-like (InterPro:IPR009057), Myb, DNA-binding (InterPro:IPR014778), HTH transcriptional regulator, Myb-type, DNA-binding (InterPro:IPR017930), Homeodomain-related (InterPro:IPR012287), Myb transcription factor (InterPro:IPR015495); BEST Arabidopsis thaliana protein match is: myb domain protein 51 (TAIR:AT1G18570.1); Has 8882 Blast hits to 8173 proteins in 496 species: Archae - 0; Bacteria - 2; Metazoa - 798; Fungi - 500; Plants - 5808; Viruses - 3; Other Eukaryotes - 1771 (source: NCBI BLink).
AT1G74090	20	14	16	25	101	93	57	44	34	36	19	70	52	67	32	63	69	68	84	86	1050	desulfo-glucosinolate sulfotransferase 18 (SOT18); FUNCTIONS IN: in 8 functions; INVOLVED IN: glucosinolate biosynthetic process; LOCATED IN: cellular_component unknown; EXPRESSED IN: 22 plant structures; EXPRESSED DURING: 13 growth stages; CONTAINS InterPro DOMAIN/s: Sulfotransferase domain (InterPro:IPR000863); BEST Arabidopsis thaliana protein match is: sulfotransferase 17 (TAIR:AT1G18590.1); Has 2716 Blast hits to 2675 proteins in 177 species: Archae - 0; Bacteria - 191; Metazoa - 1688; Fungi - 1; Plants - 535; Viruses - 0; Other Eukaryotes - 301 (source: NCBI BLink).
AT1G74100	18	16	30	34	102	116	52	39	32	60	52	79	34	50	28	35	45	59	25	30	936	sulfotransferase 16 (SOT16); FUNCTIONS IN: sulfotransferase activity, desulfoglucosinolate sulfotransferase activity; INVOLVED IN: glucosinolate biosynthetic process, response to jasmonic acid stimulus involved in jasmonic acid and ethylene-dependent systemic resistance; LOCATED IN: cellular_component unknown; EXPRESSED IN: 22 plant structures; EXPRESSED DURING: 13 growth stages; CONTAINS InterPro DOMAIN/s: Sulfotransferase domain (InterPro:IPR000863); BEST Arabidopsis thaliana protein match is: sulfotransferase 17 (TAIR:AT1G18590.1); Has 2855 Blast hits to 2817 proteins in 179 species: Archae - 0; Bacteria - 199; Metazoa - 1686; Fungi - 0; Plants - 534; Viruses - 0; Other Eukaryotes - 436 (source: NCBI BLink).
AT1G74160	0	0	0	0	0	1	0	0	0	3	1	2	0	0	0	0	1	2	4	0	14	unknown protein; BEST Arabidopsis thaliana protein match is: unknown protein (TAIR:AT1G18620.1); Has 3407 Blast hits to 2217 proteins in 314 species: Archae - 0; Bacteria - 264; Metazoa - 1296; Fungi - 318; Plants - 346; Viruses - 34; Other Eukaryotes - 1149 (source: NCBI BLink).
AT1G74170	0	0	0	0	0	0	0	0	0	0	0	0	0	0	2	0	0	0	0	1	3	receptor like protein 13 (RLP13); CONTAINS InterPro DOMAIN/s: Leucine-rich repeat, typical subtype (InterPro:IPR003591), Leucine-rich repeat (InterPro:IPR001611); BEST Arabidopsis thaliana protein match is: receptor like protein 15 (TAIR:AT1G74190.1); Has 30201 Blast hits to 17322 proteins in 780 species: Archae - 12; Bacteria - 1396; Metazoa - 17338; Fungi - 3422; Plants - 5037; Viruses - 0; Other Eukaryotes - 2996 (source: NCBI BLink).
AT1G74190	0	0	0	0	4	0	0	0	0	0	0	0	0	0	0	0	0	0	0	0	4	receptor like protein 15 (RLP15); INVOLVED IN: signal transduction; LOCATED IN: endomembrane system; CONTAINS InterPro DOMAIN/s: Leucine-rich repeat-containing N-terminal domain, type 2 (InterPro:IPR013210), Leucine-rich repeat (InterPro:IPR001611); BEST Arabidopsis thaliana protein match is: receptor like protein 13 (TAIR:AT1G74170.1); Has 128946 Blast hits to 31204 proteins in 1189 species: Archae - 49; Bacteria - 10411; Metazoa - 29723; Fungi - 1446; Plants - 77583; Viruses - 38; Other Eukaryotes - 9696 (source: NCBI BLink).
AT1G74210	8	5	14	18	33	47	10	43	26	5	21	48	47	26	32	96	59	32	46	58	674	PLC-like phosphodiesterases superfamily protein; FUNCTIONS IN: phosphoric diester hydrolase activity, glycerophosphodiester phosphodiesterase activity; INVOLVED IN: glycerol metabolic process, lipid metabolic process; LOCATED IN: vacuole; EXPRESSED IN: 24 plant structures; EXPRESSED DURING: 15 growth stages; CONTAINS InterPro DOMAIN/s: PLC-like phosphodiesterase, TIM beta/alpha-barrel domain (InterPro:IPR017946), Glycerophosphoryl diester phosphodiesterase (InterPro:IPR004129); BEST Arabidopsis thaliana protein match is: PLC-like phosphodiesterases superfamily protein (TAIR:AT5G08030.1); Has 7091 Blast hits to 6951 proteins in 1731 species: Archae - 61; Bacteria - 5445; Metazoa - 267; Fungi - 122; Plants - 347; Viruses - 7; Other Eukaryotes - 842 (source: NCBI BLink).
AT1G74230	6	5	6	13	12	20	14	25	17	20	14	16	9	18	22	3	29	24	2	0	275	glycine-rich RNA-binding protein 5 (GR-RBP5); FUNCTIONS IN: RNA binding, copper ion binding, ATP binding; INVOLVED IN: biological_process unknown; LOCATED IN: mitochondrion; EXPRESSED IN: 23 plant structures; EXPRESSED DURING: 14 growth stages; CONTAINS InterPro DOMAIN/s: RNA recognition motif, glycine rich protein (InterPro:IPR015465), RNA recognition motif, RNP-1 (InterPro:IPR000504), Nucleotide-binding, alpha-beta plait (InterPro:IPR012677); BEST Arabidopsis thaliana protein match is: glycine-rich RNA-binding protein 3 (TAIR:AT5G61030.1); Has 144 Blast hits to 144 proteins in 27 species: Archae - 0; Bacteria - 5; Metazoa - 0; Fungi - 0; Plants - 136; Viruses - 0; Other Eukaryotes - 3 (source: NCBI BLink).
AT1G74250	2	0	0	0	21	8	0	0	2	13	4	0	0	0	3	0	2	2	11	6	74	DNAJ heat shock N-terminal domain-containing protein; FUNCTIONS IN: heat shock protein binding, zinc ion binding, nucleic acid binding; INVOLVED IN: protein folding; LOCATED IN: intracellular; EXPRESSED IN: 22 plant structures; EXPRESSED DURING: 13 growth stages; CONTAINS InterPro DOMAIN/s: Zinc finger, C2H2-like (InterPro:IPR015880), Molecular chaperone, heat shock protein, Hsp40, DnaJ (InterPro:IPR015609), Zinc finger, U1-type (InterPro:IPR003604), Heat shock protein DnaJ, N-terminal (InterPro:IPR001623), Zinc finger, C2H2-type (InterPro:IPR007087), Zinc finger, double-stranded RNA binding (InterPro:IPR022755), Heat shock protein DnaJ, conserved site (InterPro:IPR018253); BEST Arabidopsis thaliana protein match is: DnaJ domain ;Myb-like DNA-binding domain (TAIR:AT3G11450.1); Has 93426 Blast hits to 65819 proteins in 3757 species: Archae - 599; Bacteria - 15939; Metazoa - 31666; Fungi - 9634; Plants - 4994; Viruses - 419; Other Eukaryotes - 30175 (source: NCBI BLink).
AT1G74260	76	46	45	70	161	108	81	68	62	107	161	88	66	74	69	29	107	56	74	42	1590	purine biosynthesis 4 (PUR4); FUNCTIONS IN: phosphoribosylformylglycinamidine synthase activity, catalytic activity, ATP binding; INVOLVED IN: microgametogenesis, pollen development; LOCATED IN: mitochondrion, chloroplast stroma, chloroplast; EXPRESSED IN: 23 plant structures; EXPRESSED DURING: 13 growth stages; CONTAINS InterPro DOMAIN/s: PurM, N-terminal-like (InterPro:IPR016188), Phosphoribosylformylglycinamidine synthase, eukaryote/proteobacteria (InterPro:IPR010073), AIR synthase related protein (InterPro:IPR000728), AIR synthase related protein, C-terminal (InterPro:IPR010918), Glutamine amidotransferase type 1 (InterPro:IPR017926); Has 30201 Blast hits to 17322 proteins in 780 species: Archae - 12; Bacteria - 1396; Metazoa - 17338; Fungi - 3422; Plants - 5037; Viruses - 0; Other Eukaryotes - 2996 (source: NCBI BLink).
AT1G74270	28	13	13	17	49	0	17	0	25	0	36	19	0	17	25	5	0	18	38	20	340	Ribosomal protein L35Ae family protein; FUNCTIONS IN: structural constituent of ribosome; INVOLVED IN: translation, ribosome biogenesis; LOCATED IN: ribosome, cytosolic large ribosomal subunit; EXPRESSED IN: 22 plant structures; EXPRESSED DURING: 13 growth stages; CONTAINS InterPro DOMAIN/s: Ribosomal protein L35Ae (InterPro:IPR001780), Ribosomal protein L35Ae, conserved site (InterPro:IPR018266); BEST Arabidopsis thaliana protein match is: Ribosomal protein L35Ae family protein (TAIR:AT1G07070.1); Has 765 Blast hits to 765 proteins in 258 species: Archae - 25; Bacteria - 0; Metazoa - 322; Fungi - 147; Plants - 149; Viruses - 0; Other Eukaryotes - 122 (source: NCBI BLink).
AT1G74280	0	0	0	0	0	4	0	0	3	5	0	0	0	0	0	2	1	0	12	5	32	alpha/beta-Hydrolases superfamily protein; CONTAINS InterPro DOMAIN/s: Alpha/beta hydrolase fold-1 (InterPro:IPR000073); BEST Arabidopsis thaliana protein match is: alpha/beta-Hydrolases superfamily protein (TAIR:AT1G74290.1); Has 883 Blast hits to 882 proteins in 201 species: Archae - 12; Bacteria - 418; Metazoa - 2; Fungi - 68; Plants - 310; Viruses - 0; Other Eukaryotes - 73 (source: NCBI BLink).
AT1G74300	0	0	0	0	0	0	0	3	0	0	0	2	8	0	0	8	13	0	25	11	70	alpha/beta-Hydrolases superfamily protein; FUNCTIONS IN: catalytic activity; INVOLVED IN: biological_process unknown; LOCATED IN: endomembrane system; EXPRESSED IN: 11 plant structures; EXPRESSED DURING: 6 growth stages; CONTAINS InterPro DOMAIN/s: Alpha/beta hydrolase fold-1 (InterPro:IPR000073); BEST Arabidopsis thaliana protein match is: alpha/beta-Hydrolases superfamily protein (TAIR:AT1G74280.1); Has 1098 Blast hits to 1097 proteins in 261 species: Archae - 18; Bacteria - 573; Metazoa - 24; Fungi - 62; Plants - 313; Viruses - 0; Other Eukaryotes - 108 (source: NCBI BLink).
AT1G74310	8	0	0	5	6	7	0	12	0	11	0	13	0	0	0	42	0	0	66	274	444	heat shock protein 101 (HSP101); FUNCTIONS IN: protein binding, ATPase activity, ATP binding; INVOLVED IN: response to high light intensity, response to hydrogen peroxide, response to heat, protein unfolding; EXPRESSED IN: 12 plant structures; EXPRESSED DURING: 6 growth stages; CONTAINS InterPro DOMAIN/s: Clp ATPase, C-terminal (InterPro:IPR019489), ATPase, AAA+ type, core (InterPro:IPR003593), ATPase, AAA-2 (InterPro:IPR013093), ATPase, AAA-type, core (InterPro:IPR003959), Chaperonin clpA/B (InterPro:IPR001270), Chaperonin ClpA/B, conserved site (InterPro:IPR018368), Clp, N-terminal (InterPro:IPR004176); BEST Arabidopsis thaliana protein match is: casein lytic proteinase B2 (TAIR:AT4G14670.1); Has 27671 Blast hits to 24472 proteins in 3146 species: Archae - 360; Bacteria - 17866; Metazoa - 1124; Fungi - 430; Plants - 707; Viruses - 13; Other Eukaryotes - 7171 (source: NCBI BLink).
AT1G74320	0	0	4	0	2	0	2	3	5	12	6	1	6	3	4	0	10	0	5	5	68	Protein kinase superfamily protein; CONTAINS InterPro DOMAIN/s: Choline/ethanolamine kinase (InterPro:IPR002573), Protein kinase-like domain (InterPro:IPR011009); BEST Arabidopsis thaliana protein match is: Protein kinase superfamily protein (TAIR:AT4G09760.1); Has 1486 Blast hits to 1432 proteins in 373 species: Archae - 0; Bacteria - 346; Metazoa - 438; Fungi - 245; Plants - 167; Viruses - 0; Other Eukaryotes - 290 (source: NCBI BLink).
AT1G74350	0	0	0	1	0	0	2	0	0	0	0	0	0	0	0	0	0	0	0	0	3	Intron maturase, type II family protein; FUNCTIONS IN: RNA binding, RNA-directed DNA polymerase activity; INVOLVED IN: RNA-dependent DNA replication, RNA splicing; LOCATED IN: cellular_component unknown; EXPRESSED IN: shoot, shoot apex, stem, root, flower; EXPRESSED DURING: petal differentiation and expansion stage; CONTAINS InterPro DOMAIN/s: Intron maturase, type II (InterPro:IPR000442), RNA-directed DNA polymerase (reverse transcriptase) (InterPro:IPR000477); BEST Arabidopsis thaliana protein match is: RNA-directed DNA polymerase (reverse transcriptase) (TAIR:AT5G04050.1); Has 3669 Blast hits to 3587 proteins in 1202 species: Archae - 32; Bacteria - 2608; Metazoa - 4; Fungi - 43; Plants - 874; Viruses - 0; Other Eukaryotes - 108 (source: NCBI BLink).
AT1G74380	10	3	21	9	18	24	10	9	19	26	18	0	0	16	30	1	0	7	6	6	233	xyloglucan xylosyltransferase 5 (XXT5); FUNCTIONS IN: xyloglucan 6-xylosyltransferase activity, transferase activity, transferring glycosyl groups, transferase activity; INVOLVED IN: N-terminal protein myristoylation, root hair elongation; LOCATED IN: Golgi apparatus, Golgi membrane; EXPRESSED IN: 26 plant structures; EXPRESSED DURING: 14 growth stages; CONTAINS InterPro DOMAIN/s: Galactosyl transferase (InterPro:IPR008630); BEST Arabidopsis thaliana protein match is: Galactosyl transferase GMA12/MNN10 family protein (TAIR:AT5G07720.1); Has 459 Blast hits to 457 proteins in 98 species: Archae - 0; Bacteria - 4; Metazoa - 0; Fungi - 150; Plants - 280; Viruses - 0; Other Eukaryotes - 25 (source: NCBI BLink).
AT1G74390	0	0	0	0	0	0	0	0	0	0	0	0	0	0	2	0	0	0	0	0	2	Polynucleotidyl transferase, ribonuclease H-like superfamily protein; FUNCTIONS IN: exonuclease activity, nucleic acid binding; LOCATED IN: intracellular; EXPRESSED IN: 12 plant structures; EXPRESSED DURING: 6 growth stages; CONTAINS InterPro DOMAIN/s: Exonuclease (InterPro:IPR006055), Polynucleotidyl transferase, ribonuclease H fold (InterPro:IPR012337), Exonuclease, RNase T/DNA polymerase III (InterPro:IPR013520); BEST Arabidopsis thaliana protein match is: Polynucleotidyl transferase, ribonuclease H-like superfamily protein (TAIR:AT5G61390.1); Has 799 Blast hits to 786 proteins in 313 species: Archae - 0; Bacteria - 588; Metazoa - 0; Fungi - 0; Plants - 106; Viruses - 0; Other Eukaryotes - 105 (source: NCBI BLink).
AT1G74420	0	0	0	0	0	0	1	0	0	10	0	0	0	0	0	0	0	0	1	0	12	fucosyltransferase 3 (FUT3); FUNCTIONS IN: transferase activity, transferring glycosyl groups, fucosyltransferase activity; INVOLVED IN: cell wall biogenesis; LOCATED IN: membrane; EXPRESSED IN: 22 plant structures; EXPRESSED DURING: 10 growth stages; CONTAINS InterPro DOMAIN/s: Xyloglucan fucosyltransferase (InterPro:IPR004938); BEST Arabidopsis thaliana protein match is: fucosyltransferase 1 (TAIR:AT2G03220.1); Has 325 Blast hits to 317 proteins in 15 species: Archae - 0; Bacteria - 0; Metazoa - 0; Fungi - 0; Plants - 325; Viruses - 0; Other Eukaryotes - 0 (source: NCBI BLink).
AT1G74460	0	0	0	0	20	13	0	0	0	0	0	0	0	0	0	0	0	0	0	0	33	GDSL-like Lipase/Acylhydrolase superfamily protein; FUNCTIONS IN: hydrolase activity, acting on ester bonds, carboxylesterase activity; INVOLVED IN: lipid metabolic process; LOCATED IN: endomembrane system; EXPRESSED IN: shoot, hypocotyl, root, flower, carpel; EXPRESSED DURING: petal differentiation and expansion stage; CONTAINS InterPro DOMAIN/s: Lipase, GDSL (InterPro:IPR001087); BEST Arabidopsis thaliana protein match is: SGNH hydrolase-type esterase superfamily protein (TAIR:AT5G37690.1); Has 3571 Blast hits to 3529 proteins in 266 species: Archae - 0; Bacteria - 429; Metazoa - 0; Fungi - 48; Plants - 3074; Viruses - 0; Other Eukaryotes - 20 (source: NCBI BLink).
AT1G74470	312	277	262	318	0	0	362	130	503	245	329	82	227	217	275	9	100	51	94	21	3814	Pyridine nucleotide-disulphide oxidoreductase family protein; FUNCTIONS IN: geranylgeranyl reductase activity; INVOLVED IN: chlorophyll biosynthetic process; LOCATED IN: chloroplast thylakoid membrane, chloroplast, membrane, chloroplast envelope; EXPRESSED IN: 24 plant structures; EXPRESSED DURING: 14 growth stages; CONTAINS InterPro DOMAIN/s: FAD-dependent pyridine nucleotide-disulphide oxidoreductase (InterPro:IPR013027), Geranylgeranyl reductase (InterPro:IPR010253), Geranylgeranyl reductase, plant/cyanobacteria (InterPro:IPR011774), Geranylgeranyl reductase, plant/prokaryotic (InterPro:IPR011777); Has 4540 Blast hits to 4539 proteins in 1185 species: Archae - 562; Bacteria - 2644; Metazoa - 5; Fungi - 25; Plants - 302; Viruses - 0; Other Eukaryotes - 1002 (source: NCBI BLink).
AT1G74480	0	0	0	0	0	0	0	0	0	0	0	1	0	0	0	0	0	0	0	0	1	RWP-RK domain-containing protein; CONTAINS InterPro DOMAIN/s: Plant regulator RWP-RK (InterPro:IPR003035); BEST Arabidopsis thaliana protein match is: RWP-RK domain-containing protein (TAIR:AT1G18790.1); Has 474 Blast hits to 470 proteins in 45 species: Archae - 0; Bacteria - 0; Metazoa - 3; Fungi - 7; Plants - 395; Viruses - 0; Other Eukaryotes - 69 (source: NCBI BLink).
AT1G74490	0	0	0	0	3	0	0	10	0	0	0	3	0	0	4	0	0	0	0	0	20	Protein kinase superfamily protein; FUNCTIONS IN: protein serine/threonine kinase activity, protein kinase activity, kinase activity, ATP binding; INVOLVED IN: protein amino acid phosphorylation; LOCATED IN: cellular_component unknown; EXPRESSED IN: 13 plant structures; EXPRESSED DURING: L mature pollen stage, M germinated pollen stage, 4 anthesis, C globular stage, petal differentiation and expansion stage; CONTAINS InterPro DOMAIN/s: Protein kinase, ATP binding site (InterPro:IPR017441), Protein kinase, catalytic domain (InterPro:IPR000719), Serine/threonine-protein kinase-like domain (InterPro:IPR017442), Protein kinase-like domain (InterPro:IPR011009), Serine/threonine-protein kinase, active site (InterPro:IPR008271); BEST Arabidopsis thaliana protein match is: protein kinase 2B (TAIR:AT2G02800.2); Has 113194 Blast hits to 112071 proteins in 4148 species: Archae - 81; Bacteria - 12715; Metazoa - 42174; Fungi - 9166; Plants - 32331; Viruses - 354; Other Eukaryotes - 16373 (source: NCBI BLink).
AT1G74500	0	0	0	0	10	6	0	0	0	0	0	0	0	0	0	0	0	0	0	0	16	activation-tagged BRI1(brassinosteroid-insensitive 1)-suppressor 1 (BS1); CONTAINS InterPro DOMAIN/s: Helix-loop-helix DNA-binding domain (InterPro:IPR001092), Helix-loop-helix DNA-binding (InterPro:IPR011598); BEST Arabidopsis thaliana protein match is: BANQUO 3 (TAIR:AT3G47710.1); Has 97 Blast hits to 97 proteins in 12 species: Archae - 0; Bacteria - 0; Metazoa - 0; Fungi - 0; Plants - 97; Viruses - 0; Other Eukaryotes - 0 (source: NCBI BLink).
AT1G74510	0	0	0	0	0	0	0	0	0	0	1	0	0	0	0	0	0	0	0	0	1	Galactose oxidase/kelch repeat superfamily protein; CONTAINS InterPro DOMAIN/s: F-box domain, cyclin-like (InterPro:IPR001810), Galactose oxidase/kelch, beta-propeller (InterPro:IPR011043), Kelch repeat type 1 (InterPro:IPR006652), Kelch related (InterPro:IPR013089), Kelch-type beta propeller (InterPro:IPR015915); BEST Arabidopsis thaliana protein match is: Galactose oxidase/kelch repeat superfamily protein (TAIR:AT2G02870.3); Has 7938 Blast hits to 4441 proteins in 274 species: Archae - 4; Bacteria - 392; Metazoa - 6058; Fungi - 35; Plants - 1067; Viruses - 39; Other Eukaryotes - 343 (source: NCBI BLink).
AT1G74520	5	4	4	3	0	4	7	7	8	11	3	0	3	3	13	5	7	13	8	0	108	HVA22 homologue A (HVA22A); FUNCTIONS IN: molecular_function unknown; INVOLVED IN: response to water deprivation, response to cold, hyperosmotic salinity response, response to abscisic acid stimulus; LOCATED IN: endomembrane system; EXPRESSED IN: 23 plant structures; EXPRESSED DURING: 13 growth stages; CONTAINS InterPro DOMAIN/s: TB2/DP1/HVA22 related protein (InterPro:IPR004345); BEST Arabidopsis thaliana protein match is: HVA22 homologue C (TAIR:AT1G69700.1); Has 1523 Blast hits to 1523 proteins in 209 species: Archae - 0; Bacteria - 0; Metazoa - 690; Fungi - 215; Plants - 516; Viruses - 0; Other Eukaryotes - 102 (source: NCBI BLink).
AT1G74530	0	0	0	0	0	0	0	0	0	5	14	0	0	8	1	0	0	1	2	0	31	unknown protein; Has 49 Blast hits to 49 proteins in 19 species: Archae - 0; Bacteria - 0; Metazoa - 0; Fungi - 0; Plants - 47; Viruses - 0; Other Eukaryotes - 2 (source: NCBI BLink).
AT1G74540	0	0	0	0	0	0	0	0	0	0	28	0	0	0	0	0	0	0	0	0	28	cytochrome P450, family 98, subfamily A, polypeptide 8 (CYP98A8); FUNCTIONS IN: electron carrier activity, monooxygenase activity, iron ion binding, oxygen binding, heme binding; INVOLVED IN: oxidation reduction; EXPRESSED IN: petal, leaf whorl, sepal, flower; EXPRESSED DURING: petal differentiation and expansion stage; CONTAINS InterPro DOMAIN/s: Cytochrome P450 (InterPro:IPR001128), Cytochrome P450, E-class, group I (InterPro:IPR002401), Cytochrome P450, conserved site (InterPro:IPR017972); BEST Arabidopsis thaliana protein match is: cytochrome P450, family 98, subfamily A, polypeptide 9 (TAIR:AT1G74550.1); Has 31997 Blast hits to 31761 proteins in 1640 species: Archae - 46; Bacteria - 3325; Metazoa - 11653; Fungi - 6593; Plants - 9348; Viruses - 0; Other Eukaryotes - 1032 (source: NCBI BLink).
AT1G74550	0	0	0	0	0	0	0	0	0	0	13	0	0	0	0	0	0	0	0	0	13	cytochrome P450, family 98, subfamily A, polypeptide 9 (CYP98A9); FUNCTIONS IN: electron carrier activity, monooxygenase activity, iron ion binding, oxygen binding, heme binding; INVOLVED IN: oxidation reduction; EXPRESSED IN: 15 plant structures; EXPRESSED DURING: 9 growth stages; CONTAINS InterPro DOMAIN/s: Cytochrome P450 (InterPro:IPR001128), Cytochrome P450, conserved site (InterPro:IPR017972), Cytochrome P450, E-class, group I (InterPro:IPR002401); BEST Arabidopsis thaliana protein match is: cytochrome P450, family 98, subfamily A, polypeptide 8 (TAIR:AT1G74540.1); Has 33772 Blast hits to 33591 proteins in 1730 species: Archae - 50; Bacteria - 4273; Metazoa - 11703; Fungi - 7046; Plants - 9454; Viruses - 3; Other Eukaryotes - 1243 (source: NCBI BLink).
AT1G74560	9	12	16	25	60	53	0	25	16	44	98	10	8	32	46	14	25	26	26	14	559	NAP1-related protein 1 (NRP1); FUNCTIONS IN: chromatin binding, histone binding, DNA binding; INVOLVED IN: cell proliferation, cell differentiation, response to cadmium ion, nucleosome assembly, lateral root formation; LOCATED IN: nucleus, cytoplasm; EXPRESSED IN: 24 plant structures; EXPRESSED DURING: 14 growth stages; CONTAINS InterPro DOMAIN/s: Nucleosome assembly protein (NAP) (InterPro:IPR002164); BEST Arabidopsis thaliana protein match is: NAP1-related protein 2 (TAIR:AT1G18800.1); Has 3428 Blast hits to 3032 proteins in 345 species: Archae - 1; Bacteria - 91; Metazoa - 1549; Fungi - 505; Plants - 305; Viruses - 45; Other Eukaryotes - 932 (source: NCBI BLink).
AT1G74580	0	0	0	0	0	0	0	0	0	0	0	0	0	5	1	0	0	0	1	4	11	Pentatricopeptide repeat (PPR) superfamily protein; CONTAINS InterPro DOMAIN/s: Pentatricopeptide repeat (InterPro:IPR002885); BEST Arabidopsis thaliana protein match is: Pentatricopeptide repeat (PPR) superfamily protein (TAIR:AT5G64320.1); Has 62554 Blast hits to 14470 proteins in 307 species: Archae - 5; Bacteria - 62; Metazoa - 860; Fungi - 1230; Plants - 58100; Viruses - 0; Other Eukaryotes - 2297 (source: NCBI BLink).
AT1G74590	0	0	0	0	0	41	0	8	0	0	0	30	6	0	0	33	35	5	1	3	162	glutathione S-transferase TAU 10 (GSTU10); CONTAINS InterPro DOMAIN/s: Thioredoxin fold (InterPro:IPR012335), Glutathione S-transferase, C-terminal-like (InterPro:IPR010987), Glutathione S-transferase/chloride channel, C-terminal (InterPro:IPR017933), Glutathione S-transferase, N-terminal (InterPro:IPR004045), Thioredoxin-like fold (InterPro:IPR012336); BEST Arabidopsis thaliana protein match is: glutathione S-transferase tau 9 (TAIR:AT5G62480.1); Has 7913 Blast hits to 7893 proteins in 1194 species: Archae - 0; Bacteria - 4117; Metazoa - 967; Fungi - 129; Plants - 1952; Viruses - 0; Other Eukaryotes - 748 (source: NCBI BLink).
AT1G74600	0	0	0	0	0	2	0	0	0	0	0	0	0	0	0	0	0	0	0	0	2	pentatricopeptide (PPR) repeat-containing protein; INVOLVED IN: biological_process unknown; LOCATED IN: chloroplast; EXPRESSED IN: 19 plant structures; EXPRESSED DURING: 10 growth stages; CONTAINS InterPro DOMAIN/s: Pentatricopeptide repeat (InterPro:IPR002885); BEST Arabidopsis thaliana protein match is: Pentatricopeptide repeat (PPR) superfamily protein (TAIR:AT4G13650.1); Has 58662 Blast hits to 14057 proteins in 256 species: Archae - 2; Bacteria - 61; Metazoa - 165; Fungi - 118; Plants - 57459; Viruses - 0; Other Eukaryotes - 857 (source: NCBI BLink).
AT1G74640	21	18	9	13	8	3	18	8	26	14	20	14	22	15	32	4	10	11	9	0	275	alpha/beta-Hydrolases superfamily protein; INVOLVED IN: biological_process unknown; LOCATED IN: chloroplast thylakoid membrane, chloroplast, chloroplast envelope; EXPRESSED IN: 24 plant structures; EXPRESSED DURING: 15 growth stages; Has 202 Blast hits to 202 proteins in 71 species: Archae - 28; Bacteria - 92; Metazoa - 0; Fungi - 0; Plants - 70; Viruses - 0; Other Eukaryotes - 12 (source: NCBI BLink).
AT1G74660	0	0	0	0	0	4	0	0	0	0	0	0	0	0	0	0	0	0	0	0	4	mini zinc finger 1 (MIF1); FUNCTIONS IN: DNA binding, sequence-specific DNA binding transcription factor activity; INVOLVED IN: in 7 processes; LOCATED IN: chloroplast; EXPRESSED IN: 8 plant structures; EXPRESSED DURING: seedling growth, 4 anthesis, petal differentiation and expansion stage; CONTAINS InterPro DOMAIN/s: ZF-HD homeobox protein, Cys/His-rich dimerisation domain (InterPro:IPR006456); BEST Arabidopsis thaliana protein match is: mini zinc finger (TAIR:AT1G18835.1); Has 423 Blast hits to 423 proteins in 28 species: Archae - 0; Bacteria - 0; Metazoa - 0; Fungi - 0; Plants - 423; Viruses - 0; Other Eukaryotes - 0 (source: NCBI BLink).
AT1G74670	0	0	0	0	0	0	0	0	0	0	2	0	0	0	0	0	0	0	0	0	2	Gibberellin-regulated family protein; FUNCTIONS IN: molecular_function unknown; INVOLVED IN: in 6 processes; LOCATED IN: endomembrane system; EXPRESSED IN: 21 plant structures; EXPRESSED DURING: 13 growth stages; CONTAINS InterPro DOMAIN/s: Gibberellin regulated protein (InterPro:IPR003854); BEST Arabidopsis thaliana protein match is: GAST1 protein homolog 4 (TAIR:AT5G15230.1); Has 479 Blast hits to 479 proteins in 44 species: Archae - 0; Bacteria - 0; Metazoa - 0; Fungi - 0; Plants - 479; Viruses - 0; Other Eukaryotes - 0 (source: NCBI BLink).
AT1G74680	0	0	0	0	3	0	0	0	0	0	0	0	0	0	0	0	0	0	0	0	3	Exostosin family protein; FUNCTIONS IN: catalytic activity; INVOLVED IN: biological_process unknown; LOCATED IN: endomembrane system, membrane; EXPRESSED IN: 22 plant structures; EXPRESSED DURING: 13 growth stages; CONTAINS InterPro DOMAIN/s: Exostosin-like (InterPro:IPR004263); BEST Arabidopsis thaliana protein match is: exostosin family protein (TAIR:AT3G45400.1); Has 1193 Blast hits to 1185 proteins in 64 species: Archae - 0; Bacteria - 4; Metazoa - 45; Fungi - 4; Plants - 1081; Viruses - 0; Other Eukaryotes - 59 (source: NCBI BLink).
AT1G74690	4	6	10	6	18	14	9	7	19	60	55	0	0	66	38	0	0	15	21	3	351	IQ-domain 31 (IQD31); FUNCTIONS IN: calmodulin binding; INVOLVED IN: biological_process unknown; LOCATED IN: cytosol, plasma membrane; EXPRESSED IN: 23 plant structures; EXPRESSED DURING: 13 growth stages; CONTAINS InterPro DOMAIN/s: IQ calmodulin-binding region (InterPro:IPR000048); BEST Arabidopsis thaliana protein match is: IQ-domain 30 (TAIR:AT1G18840.2); Has 8498 Blast hits to 6418 proteins in 674 species: Archae - 21; Bacteria - 823; Metazoa - 3400; Fungi - 838; Plants - 1044; Viruses - 44; Other Eukaryotes - 2328 (source: NCBI BLink).
AT1G74700	0	0	0	0	0	0	0	0	0	2	1	0	0	0	3	0	0	0	2	0	8	tRNAse Z1 (TRZ1); BEST Arabidopsis thaliana protein match is: Metallo-hydrolase/oxidoreductase superfamily protein (TAIR:AT2G04530.1); Has 2024 Blast hits to 2024 proteins in 946 species: Archae - 244; Bacteria - 1574; Metazoa - 35; Fungi - 17; Plants - 82; Viruses - 0; Other Eukaryotes - 72 (source: NCBI BLink).
AT1G74710	0	0	0	0	0	0	0	0	0	0	0	0	2	0	0	0	0	0	0	2	4	ENHANCED DISEASE SUSCEPTIBILITY TO ERYSIPHE ORONTII 16 (EDS16); CONTAINS InterPro DOMAIN/s: Chorismate binding, C-terminal (InterPro:IPR015890), ADC synthase (InterPro:IPR005801), Isochorismate synthase (InterPro:IPR004561); BEST Arabidopsis thaliana protein match is: isochorismate synthase 2 (TAIR:AT1G18870.1); Has 14352 Blast hits to 14347 proteins in 2540 species: Archae - 246; Bacteria - 10586; Metazoa - 5; Fungi - 256; Plants - 213; Viruses - 0; Other Eukaryotes - 3046 (source: NCBI BLink).
AT1G74720	0	0	2	0	0	0	0	0	0	8	12	0	0	2	0	9	0	3	0	0	36	QUIRKY (QKY); FUNCTIONS IN: molecular_function unknown; INVOLVED IN: organ development; LOCATED IN: plasma membrane; EXPRESSED IN: 22 plant structures; EXPRESSED DURING: 13 growth stages; CONTAINS InterPro DOMAIN/s: C2 membrane targeting protein (InterPro:IPR018029), C2 calcium/lipid-binding domain, CaLB (InterPro:IPR008973), Phosphoribosyltransferase C-terminal (InterPro:IPR013583), C2 calcium-dependent membrane targeting (InterPro:IPR000008); BEST Arabidopsis thaliana protein match is: C2 calcium/lipid-binding plant phosphoribosyltransferase family protein (TAIR:AT4G11610.1); Has 6147 Blast hits to 4985 proteins in 369 species: Archae - 2; Bacteria - 143; Metazoa - 2968; Fungi - 627; Plants - 1368; Viruses - 31; Other Eukaryotes - 1008 (source: NCBI BLink).
AT1G74730	6	5	4	2	0	2	4	4	4	2	9	2	5	17	13	1	3	11	8	12	114	Protein of unknown function (DUF1118); FUNCTIONS IN: molecular_function unknown; INVOLVED IN: biological_process unknown; LOCATED IN: chloroplast thylakoid membrane, chloroplast; EXPRESSED IN: 21 plant structures; EXPRESSED DURING: 13 growth stages; CONTAINS InterPro DOMAIN/s: Protein of unknown function DUF1118 (InterPro:IPR009500); BEST Arabidopsis thaliana protein match is: Protein of unknown function (DUF1118) (TAIR:AT5G08050.1); Has 78 Blast hits to 78 proteins in 18 species: Archae - 0; Bacteria - 0; Metazoa - 0; Fungi - 0; Plants - 73; Viruses - 0; Other Eukaryotes - 5 (source: NCBI BLink).
AT1G74740	0	0	0	0	0	1	2	0	0	7	0	10	0	0	0	0	4	0	0	0	24	calcium-dependent protein kinase 30 (CPK30); FUNCTIONS IN: calmodulin-dependent protein kinase activity, protein kinase activity, kinase activity; INVOLVED IN: protein amino acid phosphorylation, N-terminal protein myristoylation, abscisic acid mediated signaling pathway; LOCATED IN: plasma membrane; EXPRESSED IN: 22 plant structures; EXPRESSED DURING: 13 growth stages; CONTAINS InterPro DOMAIN/s: Protein kinase, ATP binding site (InterPro:IPR017441), EF-Hand 1, calcium-binding site (InterPro:IPR018247), Serine/threonine-protein kinase domain (InterPro:IPR002290), EF-hand-like domain (InterPro:IPR011992), Calcium-binding EF-hand (InterPro:IPR002048), EF-hand (InterPro:IPR018248), Serine/threonine-protein kinase-like domain (InterPro:IPR017442), Protein kinase-like domain (InterPro:IPR011009), Serine/threonine-protein kinase, active site (InterPro:IPR008271), Protein kinase, catalytic domain (InterPro:IPR000719), EF-HAND 2 (InterPro:IPR018249), Calcium-dependent protein kinase (InterPro:IPR020642), Calcium/calmodulin-dependent protein kinase-like (InterPro:IPR020636); BEST Arabidopsis thaliana protein match is: calcium-dependent protein kinase 1 (TAIR:AT1G18890.1); Has 129906 Blast hits to 123880 proteins in 3943 species: Archae - 178; Bacteria - 14335; Metazoa - 48347; Fungi - 17163; Plants - 26785; Viruses - 481; Other Eukaryotes - 22617 (source: NCBI BLink).
AT1G74750	0	0	0	0	0	0	0	0	0	0	0	0	1	0	0	0	0	0	0	0	1	Pentatricopeptide repeat (PPR) superfamily protein; CONTAINS InterPro DOMAIN/s: Pentatricopeptide repeat (InterPro:IPR002885), Smr protein/MutS2 C-terminal (InterPro:IPR002625); BEST Arabidopsis thaliana protein match is: Pentatricopeptide repeat (PPR) superfamily protein (TAIR:AT1G18900.2); Has 54690 Blast hits to 14739 proteins in 296 species: Archae - 3; Bacteria - 64; Metazoa - 559; Fungi - 736; Plants - 51726; Viruses - 0; Other Eukaryotes - 1602 (source: NCBI BLink).
AT1G74770	1	0	0	0	0	0	0	0	2	0	0	0	0	0	0	0	0	0	0	0	3	zinc ion binding; FUNCTIONS IN: zinc ion binding; INVOLVED IN: biological_process unknown; LOCATED IN: cellular_component unknown; EXPRESSED IN: hypocotyl, root; CONTAINS InterPro DOMAIN/s: Zinc finger, CTCHY-type (InterPro:IPR017921), Zinc finger, CHY-type (InterPro:IPR008913), Zinc finger, RING-type (InterPro:IPR001841), Haemerythrin/HHE cation-binding motif (InterPro:IPR012312); BEST Arabidopsis thaliana protein match is: zinc ion binding;zinc ion binding (TAIR:AT1G18910.1); Has 30201 Blast hits to 17322 proteins in 780 species: Archae - 12; Bacteria - 1396; Metazoa - 17338; Fungi - 3422; Plants - 5037; Viruses - 0; Other Eukaryotes - 2996 (source: NCBI BLink).
AT1G74780	0	0	0	0	0	0	0	0	0	0	0	0	0	0	0	1	0	0	0	0	1	Nodulin-like / Major Facilitator Superfamily protein; INVOLVED IN: transmembrane transport; LOCATED IN: endomembrane system; EXPRESSED IN: 24 plant structures; EXPRESSED DURING: 15 growth stages; CONTAINS InterPro DOMAIN/s: Nodulin-like (InterPro:IPR010658), Major facilitator superfamily MFS-1 (InterPro:IPR011701), Major facilitator superfamily, general substrate transporter (InterPro:IPR016196); BEST Arabidopsis thaliana protein match is: Nodulin-like / Major Facilitator Superfamily protein (TAIR:AT1G18940.1); Has 3116 Blast hits to 3052 proteins in 955 species: Archae - 29; Bacteria - 1753; Metazoa - 40; Fungi - 307; Plants - 604; Viruses - 0; Other Eukaryotes - 383 (source: NCBI BLink).
AT1G74790	4	3	17	8	10	15	0	1	6	10	4	13	0	4	0	16	12	20	10	12	165	catalytics; FUNCTIONS IN: catalytic activity; INVOLVED IN: biological_process unknown; LOCATED IN: anchored to plasma membrane, plasma membrane, anchored to membrane; EXPRESSED IN: 23 plant structures; EXPRESSED DURING: 13 growth stages; CONTAINS InterPro DOMAIN/s: Soluble quinoprotein glucose/sorbosone dehydrogenase (InterPro:IPR011041), Six-bladed beta-propeller, TolB-like (InterPro:IPR011042); BEST Arabidopsis thaliana protein match is: hipl2 protein precursor (TAIR:AT5G62630.1); Has 3691 Blast hits to 3691 proteins in 820 species: Archae - 60; Bacteria - 1937; Metazoa - 139; Fungi - 4; Plants - 281; Viruses - 0; Other Eukaryotes - 1270 (source: NCBI BLink).
AT1G74800	0	0	0	0	0	0	0	0	0	13	8	0	0	0	0	0	0	0	4	0	25	Galactosyltransferase family protein; FUNCTIONS IN: transferase activity, transferring hexosyl groups, transferase activity, transferring glycosyl groups; INVOLVED IN: protein amino acid glycosylation; LOCATED IN: membrane; EXPRESSED IN: 23 plant structures; EXPRESSED DURING: 15 growth stages; CONTAINS InterPro DOMAIN/s: Galectin, carbohydrate recognition domain (InterPro:IPR001079), Glycosyl transferase, family 31 (InterPro:IPR002659), Concanavalin A-like lectin/glucanase, subgroup (InterPro:IPR013320), Concanavalin A-like lectin/glucanase (InterPro:IPR008985); BEST Arabidopsis thaliana protein match is: Galactosyltransferase family protein (TAIR:AT5G62620.1); Has 2254 Blast hits to 2220 proteins in 111 species: Archae - 0; Bacteria - 6; Metazoa - 1612; Fungi - 6; Plants - 579; Viruses - 0; Other Eukaryotes - 51 (source: NCBI BLink).
AT1G74830	0	0	0	0	0	3	0	0	0	0	0	0	0	0	0	0	0	0	0	0	3	Protein of unknown function, DUF593; FUNCTIONS IN: molecular_function unknown; INVOLVED IN: biological_process unknown; LOCATED IN: endomembrane system; CONTAINS InterPro DOMAIN/s: Protein of unknown function DUF593 (InterPro:IPR007656); BEST Arabidopsis thaliana protein match is: Protein of unknown function, DUF593 (TAIR:AT1G18990.1); Has 3601 Blast hits to 3088 proteins in 462 species: Archae - 26; Bacteria - 544; Metazoa - 962; Fungi - 241; Plants - 560; Viruses - 41; Other Eukaryotes - 1227 (source: NCBI BLink).
AT1G74850	25	21	21	33	0	0	22	16	56	46	67	8	24	44	48	0	25	11	21	0	488	plastid transcriptionally active 2 (PTAC2); INVOLVED IN: positive regulation of transcription, DNA-dependent, transcription from plastid promoter; LOCATED IN: plastid chromosome, chloroplast, nucleoid; EXPRESSED IN: 21 plant structures; EXPRESSED DURING: 13 growth stages; CONTAINS InterPro DOMAIN/s: Pentatricopeptide repeat (InterPro:IPR002885), Smr protein/MutS2 C-terminal (InterPro:IPR002625); BEST Arabidopsis thaliana protein match is: Pentatricopeptide repeat (PPR) superfamily protein (TAIR:AT5G02860.1); Has 58866 Blast hits to 15377 proteins in 307 species: Archae - 6; Bacteria - 74; Metazoa - 884; Fungi - 1027; Plants - 54432; Viruses - 0; Other Eukaryotes - 2443 (source: NCBI BLink).
AT1G74860	0	0	0	0	0	0	0	0	0	0	4	0	0	0	0	0	0	0	0	0	4	unknown protein; BEST Arabidopsis thaliana protein match is: unknown protein (TAIR:AT1G19010.1); Has 210 Blast hits to 193 proteins in 61 species: Archae - 0; Bacteria - 9; Metazoa - 75; Fungi - 18; Plants - 58; Viruses - 1; Other Eukaryotes - 49 (source: NCBI BLink).
AT1G74880	5	8	5	2	0	0	8	7	10	4	12	14	12	10	18	2	16	14	10	0	157	NAD(P)H:plastoquinone dehydrogenase complex subunit O (NDH-O); FUNCTIONS IN: oxidoreductase activity, acting on NADH or NADPH, quinone or similar compound as acceptor; INVOLVED IN: NADH dehydrogenase complex (plastoquinone) assembly; LOCATED IN: chloroplast thylakoid membrane, chloroplast, NAD(P)H dehydrogenase complex (plastoquinone); EXPRESSED IN: 21 plant structures; EXPRESSED DURING: 13 growth stages; CONTAINS InterPro DOMAIN/s: NAD(P)H-quinone oxidoreductase subunit O (InterPro:IPR020905); Has 87 Blast hits to 87 proteins in 27 species: Archae - 0; Bacteria - 33; Metazoa - 0; Fungi - 0; Plants - 28; Viruses - 0; Other Eukaryotes - 26 (source: NCBI BLink).
AT1G74910	35	36	45	64	68	55	79	34	56	147	118	61	57	108	90	45	62	51	33	22	1266	ADP-glucose pyrophosphorylase family protein; FUNCTIONS IN: transferase activity, nucleotidyltransferase activity; INVOLVED IN: response to cadmium ion, biosynthetic process; LOCATED IN: peroxisome; EXPRESSED IN: 24 plant structures; EXPRESSED DURING: 13 growth stages; CONTAINS InterPro DOMAIN/s: Trimeric LpxA-like (InterPro:IPR011004), Nucleotidyl transferase (InterPro:IPR005835); BEST Arabidopsis thaliana protein match is: ADP-glucose pyrophosphorylase family protein (TAIR:AT2G04650.1); Has 8966 Blast hits to 8959 proteins in 2015 species: Archae - 647; Bacteria - 5765; Metazoa - 388; Fungi - 304; Plants - 435; Viruses - 0; Other Eukaryotes - 1427 (source: NCBI BLink).
AT1G74920	52	45	74	89	143	102	106	95	144	181	204	176	143	143	128	95	105	93	102	71	2291	aldehyde dehydrogenase 10A8 (ALDH10A8); FUNCTIONS IN: 3-chloroallyl aldehyde dehydrogenase activity, oxidoreductase activity; INVOLVED IN: oxidation reduction, glycine betaine biosynthetic process from choline, metabolic process; LOCATED IN: cell wall; EXPRESSED IN: 23 plant structures; EXPRESSED DURING: 13 growth stages; CONTAINS InterPro DOMAIN/s: Aldehyde/histidinol dehydrogenase (InterPro:IPR016161), Aldehyde dehydrogenase (InterPro:IPR015590), Aldehyde dehydrogenase, N-terminal (InterPro:IPR016162), Aldehyde dehydrogenase, conserved site (InterPro:IPR016160); BEST Arabidopsis thaliana protein match is: aldehyde dehydrogenase 10A9 (TAIR:AT3G48170.1); Has 62964 Blast hits to 62643 proteins in 3067 species: Archae - 487; Bacteria - 36441; Metazoa - 2628; Fungi - 2124; Plants - 2053; Viruses - 0; Other Eukaryotes - 19231 (source: NCBI BLink).
AT1G74960	24	28	20	33	45	23	44	36	48	50	75	45	28	26	23	17	26	20	86	70	767	fatty acid biosynthesis 1 (FAB1); FUNCTIONS IN: 3-oxoacyl-[acyl-carrier-protein] synthase activity, fatty acid synthase activity; INVOLVED IN: fatty acid biosynthetic process, unsaturated fatty acid biosynthetic process; LOCATED IN: chloroplast, plastid; EXPRESSED IN: 24 plant structures; EXPRESSED DURING: 15 growth stages; CONTAINS InterPro DOMAIN/s: Beta-ketoacyl synthase (InterPro:IPR000794), Thiolase-like (InterPro:IPR016039), Beta-ketoacyl synthase, C-terminal (InterPro:IPR014031), 3-oxoacyl-[acyl-carrier-protein] synthase 2 (InterPro:IPR017568), Beta-ketoacyl synthase, N-terminal (InterPro:IPR014030), Thiolase-like, subgroup (InterPro:IPR016038), Beta-ketoacyl synthase, active site (InterPro:IPR018201); BEST Arabidopsis thaliana protein match is: 3-ketoacyl-acyl carrier protein synthase I (TAIR:AT5G46290.1); Has 31012 Blast hits to 28002 proteins in 3663 species: Archae - 7; Bacteria - 21780; Metazoa - 495; Fungi - 2498; Plants - 402; Viruses - 1; Other Eukaryotes - 5829 (source: NCBI BLink).
AT1G74970	42	42	28	32	4	4	47	18	37	57	107	26	69	50	88	2	13	68	26	9	769	ribosomal protein S9 (RPS9); FUNCTIONS IN: structural constituent of ribosome; INVOLVED IN: translation; LOCATED IN: in 6 components; EXPRESSED IN: 22 plant structures; EXPRESSED DURING: 13 growth stages; CONTAINS InterPro DOMAIN/s: Ribosomal protein S5 domain 2-type fold (InterPro:IPR020568), Ribosomal protein S9 (InterPro:IPR000754), Ribosomal protein S5 domain 2-type fold, subgroup (InterPro:IPR014721), Ribosomal protein S9, conserved site (InterPro:IPR020574); BEST Arabidopsis thaliana protein match is: Ribosomal protein S5 domain 2-like superfamily protein (TAIR:AT3G49080.1); Has 7998 Blast hits to 7997 proteins in 2816 species: Archae - 205; Bacteria - 5347; Metazoa - 103; Fungi - 127; Plants - 149; Viruses - 0; Other Eukaryotes - 2067 (source: NCBI BLink).
AT1G75010	2	0	2	0	0	0	0	0	5	4	0	0	0	0	0	0	0	0	0	2	15	ACCUMULATION AND REPLICATION OF CHLOROPLASTS 3 (ARC3); FUNCTIONS IN: GTP binding; INVOLVED IN: plastid organization, chloroplast fission; LOCATED IN: chloroplast stroma; EXPRESSED IN: 22 plant structures; EXPRESSED DURING: 13 growth stages; CONTAINS InterPro DOMAIN/s: Cell division protein FtsZ, N-terminal (InterPro:IPR000158), Tubulin/FtsZ, N-terminal (InterPro:IPR019746), MORN motif (InterPro:IPR003409); BEST Arabidopsis thaliana protein match is: Phosphatidylinositol-4-phosphate 5-kinase family protein (TAIR:AT1G60890.1); Has 25195 Blast hits to 11716 proteins in 2589 species: Archae - 74; Bacteria - 8050; Metazoa - 1670; Fungi - 101; Plants - 2147; Viruses - 0; Other Eukaryotes - 13153 (source: NCBI BLink).
AT1G75020	0	0	0	0	0	2	0	0	0	2	0	0	0	3	0	4	0	0	0	0	11	lysophosphatidyl acyltransferase 4 (LPAT4); FUNCTIONS IN: acyltransferase activity; INVOLVED IN: metabolic process; EXPRESSED IN: 25 plant structures; EXPRESSED DURING: 13 growth stages; CONTAINS InterPro DOMAIN/s: Phospholipid/glycerol acyltransferase (InterPro:IPR002123); BEST Arabidopsis thaliana protein match is: lysophosphatidyl acyltransferase 5 (TAIR:AT3G18850.4); Has 2097 Blast hits to 2094 proteins in 638 species: Archae - 0; Bacteria - 957; Metazoa - 532; Fungi - 179; Plants - 135; Viruses - 4; Other Eukaryotes - 290 (source: NCBI BLink).
AT1G75030	0	0	0	0	0	0	0	0	4	1	18	0	0	7	0	0	0	0	0	0	30	thaumatin-like protein 3 (TLP-3); FUNCTIONS IN: molecular_function unknown; INVOLVED IN: response to other organism; LOCATED IN: endomembrane system; EXPRESSED IN: 21 plant structures; EXPRESSED DURING: 13 growth stages; CONTAINS InterPro DOMAIN/s: Thaumatin, conserved site (InterPro:IPR017949), Thaumatin, pathogenesis-related (InterPro:IPR001938); BEST Arabidopsis thaliana protein match is: Pathogenesis-related thaumatin superfamily protein (TAIR:AT1G75050.1); Has 1604 Blast hits to 1584 proteins in 178 species: Archae - 0; Bacteria - 37; Metazoa - 52; Fungi - 78; Plants - 1423; Viruses - 2; Other Eukaryotes - 12 (source: NCBI BLink).
AT1G75040	0	0	0	0	0	0	30	112	49	39	33	136	154	59	28	157	74	79	22	49	1021	pathogenesis-related gene 5 (PR5); FUNCTIONS IN: molecular_function unknown; INVOLVED IN: in 6 processes; LOCATED IN: apoplast, cell wall, vacuole; EXPRESSED IN: 22 plant structures; EXPRESSED DURING: 12 growth stages; CONTAINS InterPro DOMAIN/s: Thaumatin, conserved site (InterPro:IPR017949), Thaumatin, pathogenesis-related (InterPro:IPR001938); BEST Arabidopsis thaliana protein match is: Pathogenesis-related thaumatin superfamily protein (TAIR:AT1G75050.1); Has 1613 Blast hits to 1588 proteins in 178 species: Archae - 0; Bacteria - 37; Metazoa - 56; Fungi - 84; Plants - 1422; Viruses - 4; Other Eukaryotes - 10 (source: NCBI BLink).
AT1G75050	0	0	0	0	0	0	0	0	0	0	4	0	0	0	0	0	0	0	0	0	4	Pathogenesis-related thaumatin superfamily protein; FUNCTIONS IN: molecular_function unknown; INVOLVED IN: response to other organism; LOCATED IN: endomembrane system; EXPRESSED IN: 6 plant structures; EXPRESSED DURING: 4 anthesis, petal differentiation and expansion stage; CONTAINS InterPro DOMAIN/s: Thaumatin, conserved site (InterPro:IPR017949), Thaumatin, pathogenesis-related (InterPro:IPR001938); BEST Arabidopsis thaliana protein match is: thaumatin-like protein 3 (TAIR:AT1G75030.1); Has 1624 Blast hits to 1600 proteins in 181 species: Archae - 0; Bacteria - 37; Metazoa - 57; Fungi - 84; Plants - 1428; Viruses - 4; Other Eukaryotes - 14 (source: NCBI BLink).
AT1G75080	0	0	0	0	0	0	0	0	0	0	0	0	0	0	2	0	0	0	0	0	2	BRASSINAZOLE-RESISTANT 1 (BZR1); CONTAINS InterPro DOMAIN/s: BZR1, transcriptional repressor (InterPro:IPR008540); BEST Arabidopsis thaliana protein match is: Brassinosteroid signalling positive regulator (BZR1) family protein (TAIR:AT1G19350.3); Has 2999 Blast hits to 628 proteins in 98 species: Archae - 0; Bacteria - 16; Metazoa - 199; Fungi - 166; Plants - 281; Viruses - 0; Other Eukaryotes - 2337 (source: NCBI BLink).
AT1G75090	0	0	0	0	0	0	0	0	0	0	5	0	0	0	0	0	0	0	0	0	5	DNA glycosylase superfamily protein; FUNCTIONS IN: DNA-3-methyladenine glycosylase I activity, catalytic activity; INVOLVED IN: DNA repair, base-excision repair; EXPRESSED IN: 22 plant structures; EXPRESSED DURING: 9 growth stages; CONTAINS InterPro DOMAIN/s: DNA glycosylase (InterPro:IPR011257), Methyladenine glycosylase (InterPro:IPR005019); BEST Arabidopsis thaliana protein match is: DNA glycosylase superfamily protein (TAIR:AT5G57970.2); Has 3694 Blast hits to 3694 proteins in 1578 species: Archae - 10; Bacteria - 3185; Metazoa - 5; Fungi - 2; Plants - 164; Viruses - 0; Other Eukaryotes - 328 (source: NCBI BLink).
AT1G75100	2	5	0	2	0	0	0	5	13	0	0	3	8	4	0	0	25	0	3	0	70	J-domain protein required for chloroplast accumulation response 1 (JAC1); FUNCTIONS IN: heat shock protein binding; INVOLVED IN: chloroplast accumulation movement; LOCATED IN: cytoplasm; EXPRESSED IN: 21 plant structures; EXPRESSED DURING: 13 growth stages; CONTAINS InterPro DOMAIN/s: Heat shock protein DnaJ, N-terminal (InterPro:IPR001623); BEST Arabidopsis thaliana protein match is: Chaperone DnaJ-domain superfamily protein (TAIR:AT4G12770.2); Has 3388 Blast hits to 2243 proteins in 304 species: Archae - 0; Bacteria - 260; Metazoa - 1198; Fungi - 423; Plants - 300; Viruses - 11; Other Eukaryotes - 1196 (source: NCBI BLink).
AT1G75110	0	0	0	0	0	0	0	0	0	0	0	0	0	0	3	0	0	0	11	14	28	REDUCED RESIDUAL ARABINOSE 2 (RRA2); LOCATED IN: endoplasmic reticulum; EXPRESSED IN: 19 plant structures; EXPRESSED DURING: 6 growth stages; CONTAINS InterPro DOMAIN/s: Reticulon (InterPro:IPR003388), Nucleotide-diphospho-sugar transferase, predicted (InterPro:IPR005069); BEST Arabidopsis thaliana protein match is: Nucleotide-diphospho-sugar transferase family protein (TAIR:AT1G19360.1); Has 313 Blast hits to 307 proteins in 23 species: Archae - 0; Bacteria - 0; Metazoa - 0; Fungi - 0; Plants - 294; Viruses - 0; Other Eukaryotes - 19 (source: NCBI BLink).
AT1G75120	0	0	0	0	0	0	0	0	0	2	3	0	0	4	0	0	0	0	6	0	15	REDUCED RESIDUAL ARABINOSE 1 (RRA1); LOCATED IN: endomembrane system, endoplasmic reticulum; EXPRESSED IN: meristem; CONTAINS InterPro DOMAIN/s: Reticulon (InterPro:IPR003388), Nucleotide-diphospho-sugar transferase, predicted (InterPro:IPR005069); BEST Arabidopsis thaliana protein match is: Nucleotide-diphospho-sugar transferase family protein (TAIR:AT1G75110.1); Has 293 Blast hits to 288 proteins in 22 species: Archae - 0; Bacteria - 0; Metazoa - 0; Fungi - 0; Plants - 278; Viruses - 0; Other Eukaryotes - 15 (source: NCBI BLink).
AT1G75130	0	0	5	2	2	0	4	5	4	0	8	1	0	0	1	0	3	1	2	0	38	cytochrome P450, family 721, subfamily A, polypeptide 1 (CYP721A1); FUNCTIONS IN: electron carrier activity, monooxygenase activity, iron ion binding, oxygen binding, heme binding; INVOLVED IN: oxidation reduction; LOCATED IN: endomembrane system; EXPRESSED IN: 12 plant structures; EXPRESSED DURING: 8 growth stages; CONTAINS InterPro DOMAIN/s: Cytochrome P450 (InterPro:IPR001128), Cytochrome P450, conserved site (InterPro:IPR017972), Cytochrome P450, E-class, group I (InterPro:IPR002401); BEST Arabidopsis thaliana protein match is: Cytochrome P450 superfamily protein (TAIR:AT2G26710.1); Has 31101 Blast hits to 31007 proteins in 1591 species: Archae - 75; Bacteria - 4273; Metazoa - 11060; Fungi - 6215; Plants - 8065; Viruses - 3; Other Eukaryotes - 1410 (source: NCBI BLink).
AT1G75140	0	0	0	3	5	5	0	3	0	8	3	6	2	8	6	3	4	0	7	5	68	unknown protein; LOCATED IN: endoplasmic reticulum; EXPRESSED IN: 24 plant structures; EXPRESSED DURING: 13 growth stages; BEST Arabidopsis thaliana protein match is: unknown protein (TAIR:AT1G19370.1); Has 51 Blast hits to 49 proteins in 18 species: Archae - 0; Bacteria - 0; Metazoa - 0; Fungi - 0; Plants - 46; Viruses - 0; Other Eukaryotes - 5 (source: NCBI BLink).
AT1G75170	2	0	0	3	4	8	2	0	2	3	14	2	0	18	14	13	7	9	18	13	132	Sec14p-like phosphatidylinositol transfer family protein; CONTAINS InterPro DOMAIN/s: Cellular retinaldehyde-binding/triple function, C-terminal (InterPro:IPR001251), Cellular retinaldehyde-binding/triple function, N-terminal (InterPro:IPR008273), Phosphatidylinositol transfer protein-like, N-terminal (InterPro:IPR011074); BEST Arabidopsis thaliana protein match is: Sec14p-like phosphatidylinositol transfer family protein (TAIR:AT4G36640.1); Has 2816 Blast hits to 2808 proteins in 236 species: Archae - 0; Bacteria - 0; Metazoa - 885; Fungi - 732; Plants - 881; Viruses - 0; Other Eukaryotes - 318 (source: NCBI BLink).
AT1G75180	0	0	0	2	0	0	0	0	0	0	0	0	0	0	0	0	0	0	0	0	2	Erythronate-4-phosphate dehydrogenase family protein; BEST Arabidopsis thaliana protein match is: Erythronate-4-phosphate dehydrogenase family protein (TAIR:AT1G19400.2); Has 146 Blast hits to 146 proteins in 19 species: Archae - 0; Bacteria - 0; Metazoa - 0; Fungi - 0; Plants - 146; Viruses - 0; Other Eukaryotes - 0 (source: NCBI BLink).
AT1G75190	0	2	4	6	0	4	0	3	6	0	5	2	5	0	3	0	3	0	8	0	51	unknown protein; Has 7306 Blast hits to 3858 proteins in 279 species: Archae - 15; Bacteria - 134; Metazoa - 3314; Fungi - 546; Plants - 228; Viruses - 207; Other Eukaryotes - 2862 (source: NCBI BLink).
AT1G75200	7	3	4	4	13	6	0	4	5	22	26	2	0	11	7	3	7	4	7	3	138	flavodoxin family protein / radical SAM domain-containing protein; FUNCTIONS IN: iron-sulfur cluster binding, oxidoreductase activity, FMN binding, catalytic activity; EXPRESSED IN: 18 plant structures; EXPRESSED DURING: 7 growth stages; CONTAINS InterPro DOMAIN/s: Flavodoxin/nitric oxide synthase (InterPro:IPR008254), Radical SAM (InterPro:IPR007197), Wyosine base formation (InterPro:IPR013917); BEST Arabidopsis thaliana protein match is: P450 reductase 2 (TAIR:AT4G30210.2); Has 3108 Blast hits to 3089 proteins in 883 species: Archae - 191; Bacteria - 976; Metazoa - 668; Fungi - 593; Plants - 205; Viruses - 0; Other Eukaryotes - 475 (source: NCBI BLink).
AT1G75210	8	3	3	2	0	8	9	2	9	3	9	10	1	4	9	14	5	6	20	13	138	HAD-superfamily hydrolase, subfamily IG, 5'-nucleotidase; FUNCTIONS IN: 5'-nucleotidase activity; INVOLVED IN: biological_process unknown; LOCATED IN: chloroplast; EXPRESSED IN: 23 plant structures; EXPRESSED DURING: 13 growth stages; CONTAINS InterPro DOMAIN/s: HAD-superfamily hydrolase, subfamily IG, 5&apos;-nucleotidase (InterPro:IPR008380), Purine 5&apos;-nucleotidase (InterPro:IPR016695); BEST Arabidopsis thaliana protein match is: HAD-superfamily hydrolase, subfamily IG, 5'-nucleotidase (TAIR:AT5G48960.1); Has 679 Blast hits to 675 proteins in 116 species: Archae - 0; Bacteria - 48; Metazoa - 445; Fungi - 0; Plants - 129; Viruses - 0; Other Eukaryotes - 57 (source: NCBI BLink).
AT1G75220	9	8	8	17	13	11	6	0	2	9	3	11	2	4	8	8	7	17	21	24	188	Major facilitator superfamily protein; FUNCTIONS IN: carbohydrate transmembrane transporter activity, sugar:hydrogen symporter activity; INVOLVED IN: transport, transmembrane transport; LOCATED IN: plasma membrane, membrane; EXPRESSED IN: 25 plant structures; EXPRESSED DURING: 15 growth stages; CONTAINS InterPro DOMAIN/s: Sugar transporter, conserved site (InterPro:IPR005829), Major facilitator superfamily (InterPro:IPR020846), General substrate transporter (InterPro:IPR005828), Sugar/inositol transporter (InterPro:IPR003663), Major facilitator superfamily, general substrate transporter (InterPro:IPR016196); BEST Arabidopsis thaliana protein match is: Major facilitator superfamily protein (TAIR:AT1G19450.1); Has 32350 Blast hits to 31611 proteins in 2276 species: Archae - 620; Bacteria - 16081; Metazoa - 5271; Fungi - 6395; Plants - 2558; Viruses - 2; Other Eukaryotes - 1423 (source: NCBI BLink).
AT1G75240	0	0	0	0	0	0	0	0	0	0	22	0	0	0	0	0	0	0	0	0	22	homeobox protein 33 (HB33); FUNCTIONS IN: DNA binding, sequence-specific DNA binding transcription factor activity; INVOLVED IN: regulation of transcription; LOCATED IN: cellular_component unknown; EXPRESSED IN: 16 plant structures; EXPRESSED DURING: 9 growth stages; CONTAINS InterPro DOMAIN/s: Homeobox domain, ZF-HD class (InterPro:IPR006455), ZF-HD homeobox protein, Cys/His-rich dimerisation domain (InterPro:IPR006456), Homeodomain-related (InterPro:IPR012287); BEST Arabidopsis thaliana protein match is: homeobox protein 24 (TAIR:AT2G18350.1); Has 705 Blast hits to 675 proteins in 76 species: Archae - 0; Bacteria - 8; Metazoa - 117; Fungi - 10; Plants - 549; Viruses - 3; Other Eukaryotes - 18 (source: NCBI BLink).
AT1G75260	0	0	0	0	0	0	0	0	0	0	0	0	0	0	0	3	0	4	0	0	7	oxidoreductases, acting on NADH or NADPH; FUNCTIONS IN: oxidoreductase activity, acting on NADH or NADPH; LOCATED IN: chloroplast; Has 10100 Blast hits to 7713 proteins in 844 species: Archae - 18; Bacteria - 1249; Metazoa - 3819; Fungi - 1280; Plants - 459; Viruses - 67; Other Eukaryotes - 3208 (source: NCBI BLink).
AT1G75270	27	26	30	35	104	103	23	37	42	30	89	48	39	47	61	38	27	59	83	32	980	dehydroascorbate reductase 2 (DHAR2); FUNCTIONS IN: glutathione binding, glutathione dehydrogenase (ascorbate) activity; INVOLVED IN: protein amino acid glutathionylation; LOCATED IN: plasma membrane; EXPRESSED IN: 25 plant structures; EXPRESSED DURING: 16 growth stages; CONTAINS InterPro DOMAIN/s: Thioredoxin fold (InterPro:IPR012335), Glutathione S-transferase, C-terminal-like (InterPro:IPR010987), Glutathione S-transferase/chloride channel, C-terminal (InterPro:IPR017933), Glutathione S-transferase, N-terminal (InterPro:IPR004045), Thioredoxin-like fold (InterPro:IPR012336); BEST Arabidopsis thaliana protein match is: dehydroascorbate reductase (TAIR:AT1G19570.1); Has 4940 Blast hits to 4851 proteins in 1062 species: Archae - 0; Bacteria - 1874; Metazoa - 1090; Fungi - 227; Plants - 921; Viruses - 0; Other Eukaryotes - 828 (source: NCBI BLink).
AT1G75280	20	22	12	14	25	38	30	51	46	55	66	45	68	215	112	52	43	195	193	69	1371	NmrA-like negative transcriptional regulator family protein; FUNCTIONS IN: binding, catalytic activity; INVOLVED IN: response to oxidative stress, response to cadmium ion, response to cyclopentenone; LOCATED IN: plasma membrane; EXPRESSED IN: 26 plant structures; EXPRESSED DURING: 13 growth stages; CONTAINS InterPro DOMAIN/s: NAD(P)-binding domain (InterPro:IPR016040), NmrA-like (InterPro:IPR008030); BEST Arabidopsis thaliana protein match is: NAD(P)-binding Rossmann-fold superfamily protein (TAIR:AT1G75290.1); Has 2708 Blast hits to 2703 proteins in 629 species: Archae - 36; Bacteria - 1150; Metazoa - 16; Fungi - 663; Plants - 623; Viruses - 7; Other Eukaryotes - 213 (source: NCBI BLink).
AT1G75290	0	0	0	0	0	10	0	0	0	0	0	7	0	0	0	0	0	0	0	0	17	NAD(P)-binding Rossmann-fold superfamily protein; FUNCTIONS IN: oxidoreductase activity, acting on NADH or NADPH; INVOLVED IN: metabolic process; LOCATED IN: cellular_component unknown; EXPRESSED IN: sepal, male gametophyte, flower, carpel; EXPRESSED DURING: 4 anthesis, petal differentiation and expansion stage; CONTAINS InterPro DOMAIN/s: NAD(P)-binding domain (InterPro:IPR016040), NmrA-like (InterPro:IPR008030); BEST Arabidopsis thaliana protein match is: NmrA-like negative transcriptional regulator family protein (TAIR:AT1G75280.1); Has 2800 Blast hits to 2796 proteins in 694 species: Archae - 20; Bacteria - 1285; Metazoa - 16; Fungi - 637; Plants - 615; Viruses - 7; Other Eukaryotes - 220 (source: NCBI BLink).
AT1G75300	0	0	0	0	3	0	0	18	0	0	25	0	6	37	45	19	18	43	47	29	290	NmrA-like negative transcriptional regulator family protein; FUNCTIONS IN: oxidoreductase activity, acting on NADH or NADPH; INVOLVED IN: metabolic process; LOCATED IN: cellular_component unknown; EXPRESSED IN: 10 plant structures; EXPRESSED DURING: 4 anthesis, C globular stage, petal differentiation and expansion stage; CONTAINS InterPro DOMAIN/s: NAD(P)-binding domain (InterPro:IPR016040), NmrA-like (InterPro:IPR008030); BEST Arabidopsis thaliana protein match is: NmrA-like negative transcriptional regulator family protein (TAIR:AT1G75280.1); Has 1595 Blast hits to 1591 proteins in 336 species: Archae - 8; Bacteria - 421; Metazoa - 0; Fungi - 508; Plants - 551; Viruses - 7; Other Eukaryotes - 100 (source: NCBI BLink).
AT1G75310	0	0	0	0	0	1	0	0	0	9	11	0	0	0	8	0	0	0	0	0	29	auxin-like 1 protein (AUL1); FUNCTIONS IN: heat shock protein binding; INVOLVED IN: protein folding; EXPRESSED IN: 22 plant structures; EXPRESSED DURING: 13 growth stages; CONTAINS InterPro DOMAIN/s: Heat shock protein DnaJ, N-terminal (InterPro:IPR001623); BEST Arabidopsis thaliana protein match is: Chaperone DnaJ-domain superfamily protein (TAIR:AT4G36520.1); Has 43064 Blast hits to 29150 proteins in 1965 species: Archae - 316; Bacteria - 7312; Metazoa - 16664; Fungi - 4671; Plants - 2417; Viruses - 306; Other Eukaryotes - 11378 (source: NCBI BLink).
AT1G75330	32	39	33	62	53	56	53	46	34	56	71	42	33	58	78	17	66	40	72	25	966	ornithine carbamoyltransferase (OTC); FUNCTIONS IN: amino acid binding, ornithine carbamoyltransferase activity, carboxyl- or carbamoyltransferase activity; INVOLVED IN: cellular amino acid metabolic process; LOCATED IN: chloroplast, chloroplast stroma; EXPRESSED IN: 23 plant structures; EXPRESSED DURING: 13 growth stages; CONTAINS InterPro DOMAIN/s: Aspartate/ornithine carbamoyltransferase, carbamoyl-P binding (InterPro:IPR006132), Aspartate/ornithine carbamoyltransferase (InterPro:IPR006130), Aspartate/ornithine carbamoyltransferase, Asp/Orn-binding domain (InterPro:IPR006131), Ornithine carbamoyltransferase (InterPro:IPR002292); BEST Arabidopsis thaliana protein match is: PYRIMIDINE B (TAIR:AT3G20330.1); Has 16793 Blast hits to 16793 proteins in 2905 species: Archae - 534; Bacteria - 11079; Metazoa - 203; Fungi - 280; Plants - 150; Viruses - 6; Other Eukaryotes - 4541 (source: NCBI BLink).
AT1G75340	8	2	0	0	0	1	0	3	3	0	0	2	0	0	0	0	0	0	0	0	19	Zinc finger C-x8-C-x5-C-x3-H type family protein; FUNCTIONS IN: zinc ion binding, nucleic acid binding; INVOLVED IN: biological_process unknown; LOCATED IN: mitochondrion; EXPRESSED IN: 22 plant structures; EXPRESSED DURING: 13 growth stages; CONTAINS InterPro DOMAIN/s: Zinc finger, CCCH-type (InterPro:IPR000571); Has 7050 Blast hits to 2615 proteins in 330 species: Archae - 4; Bacteria - 260; Metazoa - 1495; Fungi - 1019; Plants - 181; Viruses - 41; Other Eukaryotes - 4050 (source: NCBI BLink).
AT1G75350	46	34	25	38	0	5	38	13	39	39	39	15	30	45	61	4	31	20	26	2	550	embryo defective 2184 (emb2184); FUNCTIONS IN: structural constituent of ribosome; INVOLVED IN: translation, ribosome biogenesis, embryo development ending in seed dormancy; LOCATED IN: ribosome, chloroplast, chloroplast stroma, chloroplast envelope; EXPRESSED IN: 23 plant structures; EXPRESSED DURING: 14 growth stages; CONTAINS InterPro DOMAIN/s: Ribosomal protein L31 (InterPro:IPR002150); Has 1009 Blast hits to 1009 proteins in 370 species: Archae - 0; Bacteria - 720; Metazoa - 0; Fungi - 0; Plants - 59; Viruses - 0; Other Eukaryotes - 230 (source: NCBI BLink).
AT1G75370	0	0	0	0	3	0	0	0	0	0	0	0	0	0	0	0	0	0	0	1	4	Sec14p-like phosphatidylinositol transfer family protein; FUNCTIONS IN: transporter activity; INVOLVED IN: transport; LOCATED IN: plasma membrane; EXPRESSED IN: 24 plant structures; EXPRESSED DURING: 13 growth stages; CONTAINS InterPro DOMAIN/s: Cellular retinaldehyde-binding/triple function, C-terminal (InterPro:IPR001251), Cellular retinaldehyde-binding/triple function, N-terminal (InterPro:IPR008273), Cellular retinaldehyde binding/alpha-tocopherol transport (InterPro:IPR001071), Phosphatidylinositol transfer protein-like, N-terminal (InterPro:IPR011074); BEST Arabidopsis thaliana protein match is: Sec14p-like phosphatidylinositol transfer family protein (TAIR:AT1G19650.1); Has 2560 Blast hits to 2549 proteins in 232 species: Archae - 0; Bacteria - 2; Metazoa - 772; Fungi - 533; Plants - 872; Viruses - 0; Other Eukaryotes - 381 (source: NCBI BLink).
AT1G75380	0	3	0	0	0	0	0	0	6	0	0	4	3	13	5	0	3	4	4	0	45	bifunctional nuclease in basal defense response 1 (BBD1); CONTAINS InterPro DOMAIN/s: Protein of unknown function DUF151 (InterPro:IPR003729), UvrB/UvrC protein (InterPro:IPR001943); BEST Arabidopsis thaliana protein match is: Wound-responsive family protein (TAIR:AT1G19660.2); Has 843 Blast hits to 843 proteins in 291 species: Archae - 44; Bacteria - 501; Metazoa - 0; Fungi - 0; Plants - 105; Viruses - 0; Other Eukaryotes - 193 (source: NCBI BLink).
AT1G75410	0	0	0	0	0	0	0	0	0	0	0	8	0	0	0	0	0	0	2	0	10	BEL1-like homeodomain 3 (BLH3); CONTAINS InterPro DOMAIN/s: Homeobox (InterPro:IPR001356), Homeodomain-like (InterPro:IPR009057), POX (InterPro:IPR006563), Homeodomain-related (InterPro:IPR012287); BEST Arabidopsis thaliana protein match is: BEL1-like homeodomain 10 (TAIR:AT1G19700.3); Has 5228 Blast hits to 5212 proteins in 344 species: Archae - 0; Bacteria - 24; Metazoa - 2027; Fungi - 328; Plants - 2469; Viruses - 0; Other Eukaryotes - 380 (source: NCBI BLink).
AT1G75420	0	0	0	0	0	0	0	0	0	5	2	0	0	4	0	0	0	0	3	0	14	UDP-Glycosyltransferase superfamily protein; FUNCTIONS IN: transferase activity, transferring glycosyl groups; INVOLVED IN: biosynthetic process; LOCATED IN: cellular_component unknown; EXPRESSED IN: 22 plant structures; EXPRESSED DURING: 13 growth stages; CONTAINS InterPro DOMAIN/s: Glycosyl transferase, group 1 (InterPro:IPR001296); BEST Arabidopsis thaliana protein match is: UDP-Glycosyltransferase superfamily protein (TAIR:AT1G19710.1); Has 7008 Blast hits to 7002 proteins in 1487 species: Archae - 264; Bacteria - 4740; Metazoa - 98; Fungi - 57; Plants - 126; Viruses - 0; Other Eukaryotes - 1723 (source: NCBI BLink).
AT1G75430	0	0	0	0	0	0	0	0	0	0	0	0	0	0	0	0	0	0	2	0	2	BEL1-like homeodomain 11 (BLH11); FUNCTIONS IN: sequence-specific DNA binding transcription factor activity; INVOLVED IN: regulation of transcription, DNA-dependent, regulation of transcription; EXPRESSED IN: ovule, pedicel; EXPRESSED DURING: 4 anthesis; CONTAINS InterPro DOMAIN/s: Homeobox (InterPro:IPR001356), Homeodomain-like (InterPro:IPR009057), POX (InterPro:IPR006563), Homeodomain-related (InterPro:IPR012287); BEST Arabidopsis thaliana protein match is: BEL1-like homeodomain 7 (TAIR:AT2G16400.1); Has 5131 Blast hits to 5128 proteins in 338 species: Archae - 0; Bacteria - 0; Metazoa - 2154; Fungi - 324; Plants - 2471; Viruses - 0; Other Eukaryotes - 182 (source: NCBI BLink).
AT1G75440	0	0	1	1	0	9	0	0	0	0	0	0	0	2	0	0	2	4	8	0	27	ubiquitin-conjugating enzyme 16 (UBC16); FUNCTIONS IN: ubiquitin-protein ligase activity, small conjugating protein ligase activity; INVOLVED IN: ubiquitin-dependent protein catabolic process; EXPRESSED IN: 21 plant structures; EXPRESSED DURING: 13 growth stages; CONTAINS InterPro DOMAIN/s: Ubiquitin-conjugating enzyme/RWD-like (InterPro:IPR016135), Ubiquitin-conjugating enzyme, E2 (InterPro:IPR000608); BEST Arabidopsis thaliana protein match is: ubiquitin-conjugating enzyme 18 (TAIR:AT5G42990.1); Has 8796 Blast hits to 8793 proteins in 382 species: Archae - 0; Bacteria - 2; Metazoa - 3895; Fungi - 1929; Plants - 1614; Viruses - 20; Other Eukaryotes - 1336 (source: NCBI BLink).
AT1G75450	0	0	0	0	0	0	0	0	0	0	0	0	0	0	0	0	0	0	7	0	7	cytokinin oxidase 5 (CKX5); CONTAINS InterPro DOMAIN/s: Cytokinin dehydrogenase 1, FAD/cytokinin binding domain (InterPro:IPR015345), FAD-binding, type 2 (InterPro:IPR016166), Oxygen oxidoreductase covalent FAD-binding site (InterPro:IPR006093), FAD-linked oxidase-like, C-terminal (InterPro:IPR016164), FAD linked oxidase, N-terminal (InterPro:IPR006094); BEST Arabidopsis thaliana protein match is: cytokinin oxidase/dehydrogenase 1 (TAIR:AT2G41510.1); Has 6615 Blast hits to 6610 proteins in 1194 species: Archae - 154; Bacteria - 4290; Metazoa - 145; Fungi - 1218; Plants - 369; Viruses - 0; Other Eukaryotes - 439 (source: NCBI BLink).
AT1G75460	15	8	8	13	0	0	17	7	16	5	3	0	13	10	8	0	12	7	6	0	148	ATP-dependent protease La (LON) domain protein; FUNCTIONS IN: ATP-dependent peptidase activity; INVOLVED IN: proteolysis; LOCATED IN: chloroplast; EXPRESSED IN: 19 plant structures; EXPRESSED DURING: 11 growth stages; CONTAINS InterPro DOMAIN/s: Peptidase S16, lon N-terminal (InterPro:IPR003111); BEST Arabidopsis thaliana protein match is: ATP-dependent protease La (LON) domain protein (TAIR:AT1G19740.1); Has 3715 Blast hits to 3715 proteins in 882 species: Archae - 0; Bacteria - 1742; Metazoa - 186; Fungi - 45; Plants - 112; Viruses - 0; Other Eukaryotes - 1630 (source: NCBI BLink).
AT1G75490	0	0	0	0	0	0	0	0	0	0	0	0	0	0	0	0	0	0	0	4	4	Integrase-type DNA-binding superfamily protein; CONTAINS InterPro DOMAIN/s: DNA-binding, integrase-type (InterPro:IPR016177), Pathogenesis-related transcriptional factor/ERF, DNA-binding (InterPro:IPR001471); BEST Arabidopsis thaliana protein match is: Integrase-type DNA-binding superfamily protein (TAIR:AT5G18450.1); Has 5736 Blast hits to 5602 proteins in 247 species: Archae - 0; Bacteria - 2; Metazoa - 0; Fungi - 0; Plants - 5714; Viruses - 6; Other Eukaryotes - 14 (source: NCBI BLink).
AT1G75500	0	0	0	0	8	13	0	3	3	24	7	1	3	13	7	2	9	35	28	14	170	Walls Are Thin 1 (WAT1); INVOLVED IN: positive regulation of auxin metabolic process, positive regulation of tryptophan metabolic process, secondary cell wall biogenesis, unidimensional cell growth; LOCATED IN: plant-type vacuole membrane, plasma membrane, membrane; EXPRESSED IN: 28 plant structures; EXPRESSED DURING: 13 growth stages; CONTAINS InterPro DOMAIN/s: Protein of unknown function DUF6, transmembrane (InterPro:IPR000620); BEST Arabidopsis thaliana protein match is: nodulin MtN21 /EamA-like transporter family protein (TAIR:AT3G53210.1); Has 4164 Blast hits to 4147 proteins in 615 species: Archae - 25; Bacteria - 1869; Metazoa - 6; Fungi - 0; Plants - 1248; Viruses - 0; Other Eukaryotes - 1016 (source: NCBI BLink).
AT1G75510	2	1	1	0	3	10	0	3	6	18	20	6	2	17	10	5	4	8	36	9	161	Transcription initiation factor IIF, beta subunit; FUNCTIONS IN: RNA polymerase II transcription factor activity, general RNA polymerase II transcription factor activity, catalytic activity, ATP binding, ATP-dependent helicase activity; INVOLVED IN: transcription initiation from RNA polymerase II promoter, transcription from RNA polymerase II promoter; LOCATED IN: mitochondrion, transcription factor TFIIF complex; EXPRESSED IN: 22 plant structures; EXPRESSED DURING: 13 growth stages; CONTAINS InterPro DOMAIN/s: Winged helix-turn-helix transcription repressor DNA-binding (InterPro:IPR011991), Transcription Factor IIF, Rap30/Rap74, interaction (InterPro:IPR011039), Transcription initiation factor IIF, beta subunit (InterPro:IPR003196), Transcription initiation factor IIF, beta subunit, subgroup (InterPro:IPR016640); BEST Arabidopsis thaliana protein match is: Transcription initiation factor IIF, beta subunit (TAIR:AT3G52270.1); Has 346 Blast hits to 346 proteins in 152 species: Archae - 0; Bacteria - 0; Metazoa - 130; Fungi - 128; Plants - 70; Viruses - 0; Other Eukaryotes - 18 (source: NCBI BLink).
AT1G75560	0	0	0	0	0	0	0	0	5	3	5	0	0	4	0	0	0	0	0	0	17	zinc knuckle (CCHC-type) family protein; FUNCTIONS IN: zinc ion binding, nucleic acid binding; INVOLVED IN: biological_process unknown; LOCATED IN: chloroplast; EXPRESSED IN: 23 plant structures; EXPRESSED DURING: 15 growth stages; CONTAINS InterPro DOMAIN/s: Zinc finger, CCHC-type (InterPro:IPR001878), Zinc finger, CCHC retroviral-type (InterPro:IPR013084); BEST Arabidopsis thaliana protein match is: cold shock domain protein 1 (TAIR:AT4G36020.1); Has 19425 Blast hits to 13089 proteins in 377 species: Archae - 0; Bacteria - 14; Metazoa - 2237; Fungi - 1342; Plants - 858; Viruses - 14254; Other Eukaryotes - 720 (source: NCBI BLink).
AT1G75600	0	2	0	0	0	0	0	0	0	0	0	0	0	0	0	0	0	0	0	0	2	Histone superfamily protein; FUNCTIONS IN: DNA binding; INVOLVED IN: nucleosome assembly; LOCATED IN: nucleosome; EXPRESSED IN: root, flower, leaf, pollen tube; EXPRESSED DURING: seedling growth; CONTAINS InterPro DOMAIN/s: Histone H3 (InterPro:IPR000164), Histone-fold (InterPro:IPR009072), Histone core (InterPro:IPR007125); BEST Arabidopsis thaliana protein match is: Histone superfamily protein (TAIR:AT4G40030.2); Has 14606 Blast hits to 14598 proteins in 7248 species: Archae - 0; Bacteria - 0; Metazoa - 10603; Fungi - 2033; Plants - 1270; Viruses - 0; Other Eukaryotes - 700 (source: NCBI BLink).
AT1G75620	0	0	0	0	0	0	0	0	0	0	0	0	0	0	0	0	0	0	6	12	18	glyoxal oxidase-related protein; FUNCTIONS IN: molecular_function unknown; INVOLVED IN: biological_process unknown; LOCATED IN: endomembrane system; EXPRESSED IN: root, flower; EXPRESSED DURING: 4 anthesis; CONTAINS InterPro DOMAIN/s: Galactose oxidase/kelch, beta-propeller (InterPro:IPR011043), Galactose oxidase, beta-propeller (InterPro:IPR015916), Immunoglobulin E-set (InterPro:IPR014756), Glyoxal oxidase, N-terminal (InterPro:IPR009880), Domain of unknown function DUF1929 (InterPro:IPR015202); BEST Arabidopsis thaliana protein match is: glyoxal oxidase-related protein (TAIR:AT1G19900.1); Has 839 Blast hits to 834 proteins in 169 species: Archae - 0; Bacteria - 315; Metazoa - 0; Fungi - 239; Plants - 267; Viruses - 0; Other Eukaryotes - 18 (source: NCBI BLink).
AT1G75640	0	0	0	0	0	0	0	0	0	2	5	0	0	0	0	0	0	0	10	9	26	Leucine-rich receptor-like protein kinase family protein; FUNCTIONS IN: protein serine/threonine kinase activity, kinase activity, ATP binding; INVOLVED IN: transmembrane receptor protein tyrosine kinase signaling pathway, protein amino acid phosphorylation; LOCATED IN: plasma membrane; EXPRESSED IN: 18 plant structures; EXPRESSED DURING: 7 growth stages; CONTAINS InterPro DOMAIN/s: Protein kinase, catalytic domain (InterPro:IPR000719), Leucine-rich repeat-containing N-terminal domain, type 2 (InterPro:IPR013210), Leucine-rich repeat (InterPro:IPR001611), Serine/threonine-protein kinase-like domain (InterPro:IPR017442), Protein kinase-like domain (InterPro:IPR011009), Serine/threonine-protein kinase, active site (InterPro:IPR008271); BEST Arabidopsis thaliana protein match is: Leucine-rich receptor-like protein kinase family protein (TAIR:AT4G36180.1); Has 252963 Blast hits to 139481 proteins in 4227 species: Archae - 190; Bacteria - 23104; Metazoa - 78698; Fungi - 11188; Plants - 110092; Viruses - 401; Other Eukaryotes - 29290 (source: NCBI BLink).
AT1G75660	21	11	5	17	68	32	9	11	19	65	39	32	15	16	30	3	23	21	17	2	456	5'-3' exoribonuclease 3 (XRN3); CONTAINS InterPro DOMAIN/s: 5'-3' exoribonuclease 2 (InterPro:IPR017151), Zinc finger, CCHC-type (InterPro:IPR001878), Putative 5-3 exonuclease (InterPro:IPR004859); BEST Arabidopsis thaliana protein match is: exoribonuclease 2 (TAIR:AT5G42540.1); Has 4264 Blast hits to 3505 proteins in 442 species: Archae - 2; Bacteria - 295; Metazoa - 1361; Fungi - 725; Plants - 751; Viruses - 31; Other Eukaryotes - 1099 (source: NCBI BLink).
AT1G75670	0	0	0	0	3	5	0	0	0	0	27	0	0	4	2	0	0	0	0	0	41	DNA-directed RNA polymerases; FUNCTIONS IN: DNA-directed RNA polymerase activity; INVOLVED IN: transcription; LOCATED IN: cellular_component unknown; EXPRESSED IN: 22 plant structures; EXPRESSED DURING: 13 growth stages; CONTAINS InterPro DOMAIN/s: RNA polymerase Rpb7, N-terminal (InterPro:IPR005576); Has 67 Blast hits to 67 proteins in 26 species: Archae - 0; Bacteria - 0; Metazoa - 0; Fungi - 6; Plants - 48; Viruses - 0; Other Eukaryotes - 13 (source: NCBI BLink).
AT1G75680	16	16	25	21	53	26	23	11	39	68	57	5	5	89	70	2	0	35	84	10	655	glycosyl hydrolase 9B7 (GH9B7); FUNCTIONS IN: hydrolase activity, hydrolyzing O-glycosyl compounds, catalytic activity; INVOLVED IN: carbohydrate metabolic process; LOCATED IN: plasma membrane; EXPRESSED IN: 23 plant structures; EXPRESSED DURING: 13 growth stages; CONTAINS InterPro DOMAIN/s: Six-hairpin glycosidase (InterPro:IPR012341), Glycoside hydrolase, family 9, active site (InterPro:IPR018221), Six-hairpin glycosidase-like (InterPro:IPR008928), Glycoside hydrolase, family 9 (InterPro:IPR001701); BEST Arabidopsis thaliana protein match is: glycosyl hydrolase 9B5 (TAIR:AT1G19940.1); Has 1881 Blast hits to 1863 proteins in 273 species: Archae - 2; Bacteria - 718; Metazoa - 187; Fungi - 17; Plants - 915; Viruses - 0; Other Eukaryotes - 42 (source: NCBI BLink).
AT1G75690	10	12	11	0	0	0	11	3	8	2	0	0	2	3	6	0	4	2	4	0	78	DnaJ/Hsp40 cysteine-rich domain superfamily protein; FUNCTIONS IN: unfolded protein binding, heat shock protein binding; INVOLVED IN: protein folding; LOCATED IN: chloroplast thylakoid membrane, chloroplast stroma, chloroplast; EXPRESSED IN: 23 plant structures; EXPRESSED DURING: 13 growth stages; CONTAINS InterPro DOMAIN/s: Heat shock protein DnaJ, cysteine-rich domain (InterPro:IPR001305); Has 581 Blast hits to 563 proteins in 197 species: Archae - 4; Bacteria - 299; Metazoa - 12; Fungi - 21; Plants - 163; Viruses - 0; Other Eukaryotes - 82 (source: NCBI BLink).
AT1G75700	0	0	0	0	0	0	0	0	0	0	0	0	0	0	0	0	0	10	0	0	10	HVA22-like protein G (HVA22G); CONTAINS InterPro DOMAIN/s: TB2/DP1/HVA22 related protein (InterPro:IPR004345); BEST Arabidopsis thaliana protein match is: HVA22-like protein H (ATHVA22H) (TAIR:AT1G19950.1); Has 1473 Blast hits to 1473 proteins in 200 species: Archae - 0; Bacteria - 0; Metazoa - 703; Fungi - 189; Plants - 488; Viruses - 0; Other Eukaryotes - 93 (source: NCBI BLink).
AT1G75710	0	0	0	0	1	0	0	0	0	0	3	0	0	0	1	0	0	0	0	0	5	C2H2-like zinc finger protein; FUNCTIONS IN: sequence-specific DNA binding transcription factor activity, zinc ion binding, nucleic acid binding; LOCATED IN: intracellular; EXPRESSED IN: 22 plant structures; EXPRESSED DURING: 13 growth stages; CONTAINS InterPro DOMAIN/s: Zinc finger, C2H2-like (InterPro:IPR015880), Zinc finger, C2H2-type (InterPro:IPR007087); BEST Arabidopsis thaliana protein match is: zinc finger protein-related (TAIR:AT5G54630.1); Has 773 Blast hits to 521 proteins in 53 species: Archae - 0; Bacteria - 0; Metazoa - 59; Fungi - 55; Plants - 387; Viruses - 0; Other Eukaryotes - 272 (source: NCBI BLink).
AT1G75720	0	0	0	0	0	0	0	0	0	0	0	0	0	0	0	0	0	0	1	0	1	Plant protein of unknown function (DUF827); CONTAINS InterPro DOMAIN/s: Protein of unknown function DUF827, plant (InterPro:IPR008545); BEST Arabidopsis thaliana protein match is: Plant protein of unknown function (DUF827) (TAIR:AT3G51220.1); Has 102 Blast hits to 102 proteins in 18 species: Archae - 0; Bacteria - 0; Metazoa - 1; Fungi - 0; Plants - 92; Viruses - 0; Other Eukaryotes - 9 (source: NCBI BLink).
AT1G75750	9	5	9	2	0	0	21	14	0	1	2	10	0	0	3	6	8	2	0	0	92	GAST1 protein homolog 1 (GASA1); CONTAINS InterPro DOMAIN/s: Gibberellin regulated protein (InterPro:IPR003854); BEST Arabidopsis thaliana protein match is: Gibberellin-regulated family protein (TAIR:AT2G18420.1); Has 473 Blast hits to 473 proteins in 44 species: Archae - 0; Bacteria - 0; Metazoa - 0; Fungi - 0; Plants - 473; Viruses - 0; Other Eukaryotes - 0 (source: NCBI BLink).
AT1G75760	0	0	8	2	3	14	0	4	12	17	12	5	0	13	5	0	0	4	5	2	106	ER lumen protein retaining receptor family protein; FUNCTIONS IN: ER retention sequence binding, receptor activity; INVOLVED IN: protein retention in ER lumen, protein transport; LOCATED IN: integral to membrane; EXPRESSED IN: 22 plant structures; EXPRESSED DURING: 13 growth stages; CONTAINS InterPro DOMAIN/s: ER lumen protein retaining receptor (InterPro:IPR000133); BEST Arabidopsis thaliana protein match is: ER lumen protein retaining receptor family protein (TAIR:AT1G19970.1); Has 891 Blast hits to 891 proteins in 228 species: Archae - 0; Bacteria - 0; Metazoa - 315; Fungi - 179; Plants - 231; Viruses - 0; Other Eukaryotes - 166 (source: NCBI BLink).
AT1G75780	113	194	256	274	419	330	147	242	297	512	553	111	119	533	383	80	153	287	163	0	5166	tubulin beta-1 chain (TUB1); FUNCTIONS IN: structural molecule activity, GTP binding, GTPase activity; INVOLVED IN: response to light stimulus, unidimensional cell growth; LOCATED IN: vacuole; EXPRESSED IN: 24 plant structures; EXPRESSED DURING: 15 growth stages; CONTAINS InterPro DOMAIN/s: Beta tubulin (InterPro:IPR002453), Tubulin (InterPro:IPR000217), Tubulin/FtsZ, GTPase domain (InterPro:IPR003008), Tubulin/FtsZ, N-terminal (InterPro:IPR019746), Tubulin/FtsZ, C-terminal (InterPro:IPR008280), Beta tubulin, autoregulation binding site (InterPro:IPR013838), Tubulin, conserved site (InterPro:IPR017975), Tubulin/FtsZ, 2-layer sandwich domain (InterPro:IPR018316); BEST Arabidopsis thaliana protein match is: tubulin beta-5 chain (TAIR:AT1G20010.1); Has 23671 Blast hits to 23575 proteins in 4891 species: Archae - 36; Bacteria - 42; Metazoa - 4470; Fungi - 14216; Plants - 1549; Viruses - 0; Other Eukaryotes - 3358 (source: NCBI BLink).
AT1G75790	0	0	0	0	0	0	0	0	0	0	8	0	0	0	0	0	0	0	0	0	8	SKU5 similar 18 (sks18); FUNCTIONS IN: pectinesterase activity, copper ion binding; INVOLVED IN: oxidation reduction; LOCATED IN: endomembrane system; EXPRESSED IN: 6 plant structures; EXPRESSED DURING: 4 anthesis, petal differentiation and expansion stage, E expanded cotyledon stage; CONTAINS InterPro DOMAIN/s: Multicopper oxidase, type 3 (InterPro:IPR011707), Cupredoxin (InterPro:IPR008972), Multicopper oxidase, type 2 (InterPro:IPR011706), Multicopper oxidase, type 1 (InterPro:IPR001117); BEST Arabidopsis thaliana protein match is: SKU5 similar 4 (TAIR:AT4G22010.1); Has 5415 Blast hits to 5364 proteins in 985 species: Archae - 6; Bacteria - 1763; Metazoa - 267; Fungi - 1922; Plants - 1275; Viruses - 0; Other Eukaryotes - 182 (source: NCBI BLink).
AT1G75840	5	14	12	12	7	17	7	0	14	32	36	5	0	24	24	0	11	18	24	0	262	RAC-like GTP binding protein 5 (ARAC5); CONTAINS InterPro DOMAIN/s: Ras GTPase (InterPro:IPR001806), Small GTP-binding protein (InterPro:IPR005225), Ras (InterPro:IPR013753), Small GTPase, Rho type (InterPro:IPR003578); BEST Arabidopsis thaliana protein match is: RHO-related protein from plants 2 (TAIR:AT1G20090.1); Has 24632 Blast hits to 24606 proteins in 682 species: Archae - 9; Bacteria - 69; Metazoa - 12688; Fungi - 3833; Plants - 2700; Viruses - 20; Other Eukaryotes - 5313 (source: NCBI BLink).
AT1G75850	4	0	5	6	32	35	6	12	4	17	7	23	5	15	11	31	9	20	37	46	325	VPS35 homolog B (VPS35B); CONTAINS InterPro DOMAIN/s: Vacuolar protein sorting-associated protein 35 (InterPro:IPR005378); BEST Arabidopsis thaliana protein match is: VPS35 homolog A (TAIR:AT2G17790.1); Has 618 Blast hits to 508 proteins in 209 species: Archae - 0; Bacteria - 1; Metazoa - 191; Fungi - 219; Plants - 72; Viruses - 0; Other Eukaryotes - 135 (source: NCBI BLink).
AT1G75880	0	0	0	0	0	0	0	0	0	0	31	0	0	0	0	0	0	0	0	0	31	SGNH hydrolase-type esterase superfamily protein; CONTAINS InterPro DOMAIN/s: Lipase, GDSL, active site (InterPro:IPR008265), Lipase, GDSL (InterPro:IPR001087), Esterase, SGNH hydrolase-type (InterPro:IPR013830); BEST Arabidopsis thaliana protein match is: GDSL-like Lipase/Acylhydrolase superfamily protein (TAIR:AT1G75890.2); Has 3759 Blast hits to 3718 proteins in 343 species: Archae - 0; Bacteria - 575; Metazoa - 0; Fungi - 43; Plants - 3122; Viruses - 0; Other Eukaryotes - 19 (source: NCBI BLink).
AT1G75900	0	0	0	0	0	0	0	0	0	2	14	0	0	11	108	0	0	1	34	2	172	GDSL-like Lipase/Acylhydrolase superfamily protein; CONTAINS InterPro DOMAIN/s: Lipase, GDSL, active site (InterPro:IPR008265), Lipase, GDSL (InterPro:IPR001087); BEST Arabidopsis thaliana protein match is: SGNH hydrolase-type esterase superfamily protein (TAIR:AT1G75880.2); Has 3444 Blast hits to 3405 proteins in 204 species: Archae - 0; Bacteria - 282; Metazoa - 0; Fungi - 26; Plants - 3125; Viruses - 0; Other Eukaryotes - 11 (source: NCBI BLink).
AT1G75910	0	0	0	0	0	0	0	0	0	0	61	0	0	0	21	7	1	4	5	10	109	extracellular lipase 4 (EXL4); CONTAINS InterPro DOMAIN/s: Lipase, GDSL, active site (InterPro:IPR008265), Lipase, GDSL (InterPro:IPR001087), Esterase, SGNH hydrolase-type (InterPro:IPR013830); BEST Arabidopsis thaliana protein match is: GDSL-like Lipase/Acylhydrolase superfamily protein (TAIR:AT1G75920.2); Has 3243 Blast hits to 3207 proteins in 173 species: Archae - 0; Bacteria - 215; Metazoa - 0; Fungi - 34; Plants - 2982; Viruses - 0; Other Eukaryotes - 12 (source: NCBI BLink).
AT1G75930	0	0	0	0	0	0	0	0	0	0	31	0	0	0	5	3	0	0	1	6	46	extracellular lipase 6 (EXL6); CONTAINS InterPro DOMAIN/s: Lipase, GDSL, active site (InterPro:IPR008265), Lipase, GDSL (InterPro:IPR001087); BEST Arabidopsis thaliana protein match is: GDSL-like Lipase/Acylhydrolase superfamily protein (TAIR:AT1G75920.2); Has 3271 Blast hits to 3237 proteins in 176 species: Archae - 0; Bacteria - 214; Metazoa - 0; Fungi - 35; Plants - 3013; Viruses - 0; Other Eukaryotes - 9 (source: NCBI BLink).
AT1G75940	0	0	0	0	5	0	0	0	0	0	92	0	0	0	0	0	0	0	0	0	97	ATA27; FUNCTIONS IN: cation binding, hydrolase activity, hydrolyzing O-glycosyl compounds, catalytic activity; INVOLVED IN: carbohydrate metabolic process; LOCATED IN: endoplasmic reticulum lumen, membrane; EXPRESSED IN: 7 plant structures; EXPRESSED DURING: 4 anthesis, petal differentiation and expansion stage; CONTAINS InterPro DOMAIN/s: Glycoside hydrolase, family 1 (InterPro:IPR001360), Glycoside hydrolase, family 1, active site (InterPro:IPR018120), Glycoside hydrolase, catalytic core (InterPro:IPR017853), Glycoside hydrolase, subgroup, catalytic core (InterPro:IPR013781); BEST Arabidopsis thaliana protein match is: beta glucosidase 19 (TAIR:AT3G21370.1); Has 11431 Blast hits to 11011 proteins in 1475 species: Archae - 142; Bacteria - 7924; Metazoa - 708; Fungi - 203; Plants - 1456; Viruses - 0; Other Eukaryotes - 998 (source: NCBI BLink).
AT1G75950	23	20	50	44	75	93	30	36	43	45	127	48	46	50	49	19	36	40	77	48	999	S phase kinase-associated protein 1 (SKP1); FUNCTIONS IN: ubiquitin-protein ligase activity, protein binding; INVOLVED IN: negative regulation of DNA recombination, response to cadmium ion, mitosis, male meiosis, ubiquitin-dependent protein catabolic process; LOCATED IN: in 7 components; EXPRESSED IN: 35 plant structures; EXPRESSED DURING: 15 growth stages; CONTAINS InterPro DOMAIN/s: E3 ubiquitin ligase, SCF complex, Skp subunit (InterPro:IPR016897), SKP1 component, dimerisation (InterPro:IPR016072), SKP1 component (InterPro:IPR001232), BTB/POZ fold (InterPro:IPR011333), SKP1 component, POZ (InterPro:IPR016073); BEST Arabidopsis thaliana protein match is: E3 ubiquitin ligase SCF complex subunit SKP1/ASK1 family protein (TAIR:AT5G42190.1); Has 1455 Blast hits to 1451 proteins in 268 species: Archae - 0; Bacteria - 0; Metazoa - 552; Fungi - 179; Plants - 538; Viruses - 11; Other Eukaryotes - 175 (source: NCBI BLink).
AT1G75980	0	0	0	0	3	1	0	0	0	13	4	0	0	9	7	0	0	0	0	0	37	Single hybrid motif superfamily protein; FUNCTIONS IN: molecular_function unknown; INVOLVED IN: glycine catabolic process; LOCATED IN: mitochondrion, glycine cleavage complex; EXPRESSED IN: 22 plant structures; EXPRESSED DURING: 13 growth stages; CONTAINS InterPro DOMAIN/s: Single hybrid motif (InterPro:IPR011053), Glycine cleavage H-protein (InterPro:IPR002930); Has 205 Blast hits to 205 proteins in 102 species: Archae - 6; Bacteria - 8; Metazoa - 118; Fungi - 2; Plants - 34; Viruses - 0; Other Eukaryotes - 37 (source: NCBI BLink).
AT1G75990	76	67	68	80	179	131	78	106	102	94	129	117	78	76	116	81	64	90	90	52	1874	PAM domain (PCI/PINT associated module) protein; FUNCTIONS IN: enzyme regulator activity; INVOLVED IN: protein catabolic process, ubiquitin-dependent protein catabolic process; LOCATED IN: proteasome complex, plasma membrane, proteasome regulatory particle, lid subcomplex, membrane; EXPRESSED IN: 23 plant structures; EXPRESSED DURING: 13 growth stages; CONTAINS InterPro DOMAIN/s: Proteasome component (PCI) domain (InterPro:IPR000717), PCI/PINT associated module (InterPro:IPR013143), 26S proteasome regulatory subunit, C-terminal (InterPro:IPR013586); BEST Arabidopsis thaliana protein match is: PAM domain (PCI/PINT associated module) protein (TAIR:AT1G20200.1); Has 740 Blast hits to 739 proteins in 220 species: Archae - 0; Bacteria - 0; Metazoa - 313; Fungi - 146; Plants - 168; Viruses - 0; Other Eukaryotes - 113 (source: NCBI BLink).
AT1G76010	31	32	44	36	69	56	36	51	45	51	92	42	36	39	25	38	43	37	9	6	818	Alba DNA/RNA-binding protein; FUNCTIONS IN: nucleic acid binding; INVOLVED IN: biological_process unknown; LOCATED IN: cellular_component unknown; EXPRESSED IN: 25 plant structures; EXPRESSED DURING: 15 growth stages; CONTAINS InterPro DOMAIN/s: Alba, DNA/RNA-binding protein (InterPro:IPR002775); BEST Arabidopsis thaliana protein match is: Alba DNA/RNA-binding protein (TAIR:AT1G20220.1); Has 82924 Blast hits to 30623 proteins in 1819 species: Archae - 80; Bacteria - 18988; Metazoa - 40987; Fungi - 4955; Plants - 6789; Viruses - 861; Other Eukaryotes - 10264 (source: NCBI BLink).
AT1G76020	6	6	6	2	6	6	12	32	25	18	26	29	29	45	25	47	35	52	51	23	481	Thioredoxin superfamily protein; INVOLVED IN: biological_process unknown; LOCATED IN: cell wall, vacuole; EXPRESSED IN: 22 plant structures; EXPRESSED DURING: 13 growth stages; CONTAINS InterPro DOMAIN/s: Thioredoxin fold (InterPro:IPR012335), Thioredoxin-like fold (InterPro:IPR012336); BEST Arabidopsis thaliana protein match is: Thioredoxin superfamily protein (TAIR:AT1G20225.1); Has 151 Blast hits to 149 proteins in 52 species: Archae - 0; Bacteria - 54; Metazoa - 12; Fungi - 4; Plants - 51; Viruses - 0; Other Eukaryotes - 30 (source: NCBI BLink).
AT1G76030	228	166	239	324	636	746	368	430	356	444	371	531	346	340	372	501	350	353	390	367	7858	ATPase, V1 complex, subunit B protein; FUNCTIONS IN: hydrogen ion transporting ATP synthase activity, rotational mechanism, hydrolase activity, acting on acid anhydrides, catalyzing transmembrane movement of substances, proton-transporting ATPase activity, rotational mechanism, ATP binding; INVOLVED IN: response to cadmium ion, glucose mediated signaling pathway; LOCATED IN: plasma membrane, chloroplast, vacuole, membrane; EXPRESSED IN: 6 plant structures; EXPRESSED DURING: L mature pollen stage, M germinated pollen stage, seedling growth; CONTAINS InterPro DOMAIN/s: ATPase, F1/V1/A1 complex, alpha/beta subunit, C-terminal (InterPro:IPR000793), ATPase, alpha/beta subunit, nucleotide-binding domain, active site (InterPro:IPR020003), ATPase, F1/V1/A1 complex, alpha/beta subunit, N-terminal (InterPro:IPR004100), ATPase, alpha/beta subunit, nucleotide-binding domain (InterPro:IPR000194), ATPase, V1 complex, subunit B (InterPro:IPR005723); BEST Arabidopsis thaliana protein match is: ATPase, V1 complex, subunit B protein (TAIR:AT1G20260.1); Has 40608 Blast hits to 39489 proteins in 9699 species: Archae - 963; Bacteria - 21151; Metazoa - 1673; Fungi - 795; Plants - 8192; Viruses - 0; Other Eukaryotes - 7834 (source: NCBI BLink).
AT1G76040	0	2	5	2	2	17	0	5	9	20	4	46	8	10	12	80	38	48	35	34	377	calcium-dependent protein kinase 29 (CPK29); FUNCTIONS IN: calmodulin-dependent protein kinase activity, protein kinase activity, kinase activity, calcium ion binding, ATP binding; INVOLVED IN: protein amino acid phosphorylation; LOCATED IN: nucleus, plasma membrane, cytoplasm; EXPRESSED IN: 23 plant structures; EXPRESSED DURING: 13 growth stages; CONTAINS InterPro DOMAIN/s: EF-Hand 1, calcium-binding site (InterPro:IPR018247), EF-hand-like domain (InterPro:IPR011992), Calcium-binding EF-hand (InterPro:IPR002048), EF-hand (InterPro:IPR018248), Serine/threonine-protein kinase-like domain (InterPro:IPR017442), Protein kinase-like domain (InterPro:IPR011009), Protein kinase, catalytic domain (InterPro:IPR000719), EF-HAND 2 (InterPro:IPR018249), Calcium-dependent protein kinase (InterPro:IPR020642), Calcium/calmodulin-dependent protein kinase-like (InterPro:IPR020636); BEST Arabidopsis thaliana protein match is: calcium-dependent protein kinase 15 (TAIR:AT4G21940.2); Has 71074 Blast hits to 61991 proteins in 2513 species: Archae - 15; Bacteria - 1854; Metazoa - 30398; Fungi - 13026; Plants - 12160; Viruses - 42; Other Eukaryotes - 13579 (source: NCBI BLink).
AT1G76050	0	0	0	0	0	0	0	0	1	0	2	0	0	0	0	0	0	0	0	0	3	Pseudouridine synthase family protein; FUNCTIONS IN: pseudouridine synthase activity; INVOLVED IN: pseudouridine synthesis, RNA modification; LOCATED IN: chloroplast; EXPRESSED IN: shoot, leaf lamina base, stem, embryo, leaf whorl; EXPRESSED DURING: D bilateral stage; CONTAINS InterPro DOMAIN/s: Pseudouridine synthase, catalytic domain (InterPro:IPR020103), Pseudouridine synthase, RsuA and RluB/C/D/E/F (InterPro:IPR006145), Pseudouridine synthase, RluC/RluD, conserved site (InterPro:IPR006224), RNA-binding S4 (InterPro:IPR002942); Has 15192 Blast hits to 15192 proteins in 2580 species: Archae - 12; Bacteria - 11504; Metazoa - 97; Fungi - 82; Plants - 90; Viruses - 0; Other Eukaryotes - 3407 (source: NCBI BLink).
AT1G76060	0	0	0	2	0	0	0	0	0	0	0	0	0	0	0	0	0	0	0	0	2	EMBRYO DEFECTIVE 1793 (EMB1793); FUNCTIONS IN: catalytic activity; LOCATED IN: mitochondrion; EXPRESSED IN: 24 plant structures; EXPRESSED DURING: 14 growth stages; CONTAINS InterPro DOMAIN/s: Complex 1 LYR protein (InterPro:IPR008011); Has 47 Blast hits to 47 proteins in 26 species: Archae - 0; Bacteria - 0; Metazoa - 0; Fungi - 0; Plants - 34; Viruses - 0; Other Eukaryotes - 13 (source: NCBI BLink).
AT1G76080	89	74	64	95	0	0	107	38	90	43	59	41	60	62	61	23	86	37	43	15	1087	chloroplastic drought-induced stress protein of 32 kD (CDSP32); INVOLVED IN: cell redox homeostasis; LOCATED IN: chloroplast stroma, chloroplast, chloroplast envelope; EXPRESSED IN: 23 plant structures; EXPRESSED DURING: 14 growth stages; CONTAINS InterPro DOMAIN/s: Thioredoxin fold (InterPro:IPR012335), Thioredoxin, core (InterPro:IPR015467), Thioredoxin domain (InterPro:IPR013766), Thioredoxin-like fold (InterPro:IPR012336); BEST Arabidopsis thaliana protein match is: Thioredoxin superfamily protein (TAIR:AT1G19730.1); Has 3263 Blast hits to 3026 proteins in 903 species: Archae - 63; Bacteria - 1344; Metazoa - 643; Fungi - 77; Plants - 661; Viruses - 3; Other Eukaryotes - 472 (source: NCBI BLink).
AT1G76090	10	9	10	5	66	55	9	0	11	25	26	0	0	2	30	0	0	0	28	4	290	sterol methyltransferase 3 (SMT3); CONTAINS InterPro DOMAIN/s: Sterol methyltransferase C-terminal (InterPro:IPR013705), Methyltransferase type 11 (InterPro:IPR013216); BEST Arabidopsis thaliana protein match is: sterol methyltransferase 2 (TAIR:AT1G20330.1); Has 10191 Blast hits to 10184 proteins in 2043 species: Archae - 312; Bacteria - 6392; Metazoa - 125; Fungi - 424; Plants - 648; Viruses - 0; Other Eukaryotes - 2290 (source: NCBI BLink).
AT1G76100	3	4	3	4	0	0	7	6	5	4	7	6	3	8	11	19	19	8	30	29	176	plastocyanin 1 (PETE1); FUNCTIONS IN: electron carrier activity, copper ion binding; LOCATED IN: thylakoid, thylakoid lumen, chloroplast thylakoid lumen, chloroplast; EXPRESSED IN: 22 plant structures; EXPRESSED DURING: 13 growth stages; CONTAINS InterPro DOMAIN/s: Blue (type 1) copper protein (InterPro:IPR001235), Cupredoxin (InterPro:IPR008972), Plastocyanin (InterPro:IPR002387), Blue (type 1) copper domain (InterPro:IPR000923); BEST Arabidopsis thaliana protein match is: Cupredoxin superfamily protein (TAIR:AT1G20340.1); Has 1305 Blast hits to 1299 proteins in 244 species: Archae - 140; Bacteria - 448; Metazoa - 0; Fungi - 0; Plants - 204; Viruses - 5; Other Eukaryotes - 508 (source: NCBI BLink).
AT1G76110	0	0	0	0	0	0	0	0	1	0	0	0	0	0	0	0	9	3	1	0	14	HMG (high mobility group) box protein with ARID/BRIGHT DNA-binding domain; FUNCTIONS IN: sequence-specific DNA binding transcription factor activity; INVOLVED IN: regulation of transcription; LOCATED IN: intracellular, nucleus; EXPRESSED IN: 21 plant structures; EXPRESSED DURING: 14 growth stages; CONTAINS InterPro DOMAIN/s: High mobility group, superfamily (InterPro:IPR009071), High mobility group, HMG1/HMG2 (InterPro:IPR000910), ARID/BRIGHT DNA-binding domain (InterPro:IPR001606); BEST Arabidopsis thaliana protein match is: HMG (high mobility group) box protein with ARID/BRIGHT DNA-binding domain (TAIR:AT1G04880.1); Has 3338 Blast hits to 2805 proteins in 278 species: Archae - 0; Bacteria - 0; Metazoa - 2430; Fungi - 276; Plants - 321; Viruses - 0; Other Eukaryotes - 311 (source: NCBI BLink).
AT1G76120	0	0	0	0	0	0	0	0	0	0	1	0	0	0	0	0	0	0	0	0	1	Pseudouridine synthase family protein; FUNCTIONS IN: pseudouridine synthase activity; INVOLVED IN: pseudouridine synthesis, RNA modification; LOCATED IN: cellular_component unknown; EXPRESSED IN: 22 plant structures; EXPRESSED DURING: 13 growth stages; CONTAINS InterPro DOMAIN/s: Pseudouridine synthase, catalytic domain (InterPro:IPR020103), Pseudouridine synthase I, TruA, N-terminal (InterPro:IPR020094), Pseudouridine synthase I, TruA, alpha/beta domain (InterPro:IPR020097), Pseudouridine synthase I, TruA, C-terminal (InterPro:IPR020095), Pseudouridine synthase I, TruA (InterPro:IPR001406); BEST Arabidopsis thaliana protein match is: Pseudouridine synthase family protein (TAIR:AT1G20370.1); Has 3359 Blast hits to 3090 proteins in 1171 species: Archae - 124; Bacteria - 1897; Metazoa - 335; Fungi - 288; Plants - 173; Viruses - 0; Other Eukaryotes - 542 (source: NCBI BLink).
AT1G76140	14	15	17	15	58	32	20	36	33	72	93	57	44	60	37	56	63	44	61	78	905	Prolyl oligopeptidase family protein; FUNCTIONS IN: serine-type peptidase activity, serine-type endopeptidase activity; INVOLVED IN: proteolysis; LOCATED IN: chloroplast; EXPRESSED IN: 24 plant structures; EXPRESSED DURING: 15 growth stages; CONTAINS InterPro DOMAIN/s: Peptidase S9, prolyl oligopeptidase, catalytic domain (InterPro:IPR001375), Peptidase S9A, oligopeptidase, N-terminal beta-propeller (InterPro:IPR004106), Peptidase S9A, prolyl oligopeptidase (InterPro:IPR002470); BEST Arabidopsis thaliana protein match is: Prolyl oligopeptidase family protein (TAIR:AT1G20380.1); Has 8127 Blast hits to 8050 proteins in 1368 species: Archae - 105; Bacteria - 3923; Metazoa - 339; Fungi - 43; Plants - 244; Viruses - 0; Other Eukaryotes - 3473 (source: NCBI BLink).
AT1G76150	3	6	6	10	15	27	11	23	13	34	29	27	12	29	19	57	25	26	33	30	435	enoyl-CoA hydratase 2 (ECH2); FUNCTIONS IN: oxidoreductase activity, 3R-hydroxyacyl-CoA dehydratase activity; INVOLVED IN: fatty acid beta-oxidation, unsaturated, even number, metabolic process; LOCATED IN: peroxisome; EXPRESSED IN: 23 plant structures; EXPRESSED DURING: 13 growth stages; CONTAINS InterPro DOMAIN/s: MaoC-like dehydratase (InterPro:IPR002539), Short-chain dehydrogenase/reductase SDR (InterPro:IPR002198); Has 2242 Blast hits to 2242 proteins in 541 species: Archae - 23; Bacteria - 1245; Metazoa - 172; Fungi - 395; Plants - 47; Viruses - 0; Other Eukaryotes - 360 (source: NCBI BLink).
AT1G76160	48	50	67	74	79	57	72	67	90	131	119	118	30	118	116	78	58	146	106	210	1834	SKU5 similar 5 (sks5); FUNCTIONS IN: oxidoreductase activity, copper ion binding; INVOLVED IN: oxidation reduction; LOCATED IN: apoplast, cell wall, plant-type cell wall; EXPRESSED IN: 24 plant structures; EXPRESSED DURING: 13 growth stages; CONTAINS InterPro DOMAIN/s: Multicopper oxidase, type 3 (InterPro:IPR011707), Cupredoxin (InterPro:IPR008972), Multicopper oxidase, type 2 (InterPro:IPR011706), Multicopper oxidase, type 1 (InterPro:IPR001117); BEST Arabidopsis thaliana protein match is: SKU5-similar 6 (TAIR:AT1G41830.1); Has 5094 Blast hits to 5026 proteins in 887 species: Archae - 12; Bacteria - 1432; Metazoa - 265; Fungi - 1965; Plants - 1269; Viruses - 0; Other Eukaryotes - 151 (source: NCBI BLink).
AT1G76180	20	44	48	73	126	157	34	87	124	163	105	76	99	277	141	82	170	263	126	55	2270	EARLY RESPONSE TO DEHYDRATION 14 (ERD14); FUNCTIONS IN: calcium ion binding; INVOLVED IN: in 6 processes; LOCATED IN: plasma membrane, chloroplast; EXPRESSED IN: 26 plant structures; EXPRESSED DURING: 15 growth stages; CONTAINS InterPro DOMAIN/s: Dehydrin (InterPro:IPR000167); BEST Arabidopsis thaliana protein match is: Dehydrin family protein (TAIR:AT1G20450.2); Has 4819 Blast hits to 3364 proteins in 392 species: Archae - 4; Bacteria - 256; Metazoa - 1221; Fungi - 272; Plants - 1466; Viruses - 16; Other Eukaryotes - 1584 (source: NCBI BLink).
AT1G76200	0	0	0	0	0	5	0	0	0	0	0	0	0	2	4	0	5	0	3	0	19	unknown protein; Has 96 Blast hits to 96 proteins in 48 species: Archae - 0; Bacteria - 0; Metazoa - 0; Fungi - 47; Plants - 38; Viruses - 0; Other Eukaryotes - 11 (source: NCBI BLink).
AT1G76260	0	0	0	0	12	8	0	0	0	10	6	0	0	11	7	0	0	0	1	1	56	DWD (DDB1-binding WD40 protein) hypersensitive to ABA 2 (DWA2); CONTAINS InterPro DOMAIN/s: WD40 repeat-like-containing domain (InterPro:IPR011046), WD40-repeat-containing domain (InterPro:IPR017986), WD40 repeat (InterPro:IPR001680), WD40/YVTN repeat-like-containing domain (InterPro:IPR015943), WD40 repeat, subgroup (InterPro:IPR019781); BEST Arabidopsis thaliana protein match is: Transducin/WD40 repeat-like superfamily protein (TAIR:AT1G20540.1); Has 7905 Blast hits to 6688 proteins in 412 species: Archae - 0; Bacteria - 764; Metazoa - 3555; Fungi - 1654; Plants - 1112; Viruses - 0; Other Eukaryotes - 820 (source: NCBI BLink).
AT1G76270	0	0	0	0	0	0	0	0	0	3	0	0	0	5	0	0	1	0	6	3	18	O-fucosyltransferase family protein; CONTAINS InterPro DOMAIN/s: GDP-fucose protein O-fucosyltransferase (InterPro:IPR019378); BEST Arabidopsis thaliana protein match is: O-fucosyltransferase family protein (TAIR:AT1G20550.1); Has 844 Blast hits to 841 proteins in 32 species: Archae - 0; Bacteria - 0; Metazoa - 0; Fungi - 2; Plants - 842; Viruses - 0; Other Eukaryotes - 0 (source: NCBI BLink).
AT1G76280	0	0	0	0	0	0	0	0	0	0	0	0	0	0	0	2	0	0	0	0	2	Tetratricopeptide repeat (TPR)-like superfamily protein; FUNCTIONS IN: molecular_function unknown; INVOLVED IN: biological_process unknown; LOCATED IN: mitochondrion; EXPRESSED IN: stem; CONTAINS InterPro DOMAIN/s: Pentatricopeptide repeat (InterPro:IPR002885); BEST Arabidopsis thaliana protein match is: genomes uncoupled 1 (TAIR:AT2G31400.1); Has 14296 Blast hits to 5357 proteins in 164 species: Archae - 2; Bacteria - 0; Metazoa - 31; Fungi - 37; Plants - 13843; Viruses - 0; Other Eukaryotes - 383 (source: NCBI BLink).
AT1G76300	4	2	2	7	4	9	4	13	12	16	22	9	7	10	13	8	17	18	12	7	196	snRNP core protein SMD3 (SmD3); FUNCTIONS IN: molecular_function unknown; LOCATED IN: nuclear body, nucleolus, nucleus, small nucleolar ribonucleoprotein complex; EXPRESSED IN: 22 plant structures; EXPRESSED DURING: 13 growth stages; CONTAINS InterPro DOMAIN/s: Like-Sm ribonucleoprotein (LSM) domain (InterPro:IPR001163), Like-Sm ribonucleoprotein (LSM) domain, eukaryotic/archaea-type (InterPro:IPR006649), Like-Sm ribonucleoprotein (LSM)-related domain (InterPro:IPR010920); BEST Arabidopsis thaliana protein match is: Small nuclear ribonucleoprotein family protein (TAIR:AT1G20580.1); Has 1247 Blast hits to 1247 proteins in 231 species: Archae - 2; Bacteria - 0; Metazoa - 471; Fungi - 341; Plants - 223; Viruses - 0; Other Eukaryotes - 210 (source: NCBI BLink).
AT1G76320	0	0	0	0	0	0	0	0	0	0	1	0	0	2	0	0	0	0	0	7	10	FAR1-related sequence 4 (FRS4); FUNCTIONS IN: zinc ion binding; INVOLVED IN: response to red or far red light; LOCATED IN: cellular_component unknown; EXPRESSED IN: 22 plant structures; EXPRESSED DURING: 13 growth stages; CONTAINS InterPro DOMAIN/s: Zinc finger, PMZ-type (InterPro:IPR006564), Zinc finger, SWIM-type (InterPro:IPR007527), MULE transposase, conserved domain (InterPro:IPR018289), Transcription factor, FAR1-related (InterPro:IPR004330); BEST Arabidopsis thaliana protein match is: FRS (FAR1 Related Sequences) transcription factor family (TAIR:AT4G15090.1); Has 1570 Blast hits to 1410 proteins in 42 species: Archae - 0; Bacteria - 0; Metazoa - 1; Fungi - 91; Plants - 1475; Viruses - 0; Other Eukaryotes - 3 (source: NCBI BLink).
AT1G76340	0	0	0	0	0	0	0	0	0	0	3	0	0	1	0	0	0	0	0	0	4	golgi nucleotide sugar transporter 3 (GONST3); CONTAINS InterPro DOMAIN/s: Protein of unknown function DUF250 (InterPro:IPR004853); BEST Arabidopsis thaliana protein match is: golgi nucleotide sugar transporter 4 (TAIR:AT5G19980.1); Has 1377 Blast hits to 1372 proteins in 233 species: Archae - 0; Bacteria - 8; Metazoa - 324; Fungi - 246; Plants - 675; Viruses - 0; Other Eukaryotes - 124 (source: NCBI BLink).
AT1G76350	0	0	0	0	0	0	0	0	0	0	0	0	0	0	0	0	0	4	0	0	4	Plant regulator RWP-RK family protein; CONTAINS InterPro DOMAIN/s: Octicosapeptide/Phox/Bem1p (InterPro:IPR000270), Plant regulator RWP-RK (InterPro:IPR003035); BEST Arabidopsis thaliana protein match is: Plant regulator RWP-RK family protein (TAIR:AT1G20640.2); Has 692 Blast hits to 593 proteins in 43 species: Archae - 0; Bacteria - 4; Metazoa - 2; Fungi - 0; Plants - 620; Viruses - 0; Other Eukaryotes - 66 (source: NCBI BLink).
AT1G76360	2	0	0	0	0	0	0	0	0	0	0	0	0	0	0	0	0	0	0	0	2	Protein kinase superfamily protein; FUNCTIONS IN: protein serine/threonine kinase activity, protein kinase activity, kinase activity, ATP binding; INVOLVED IN: protein amino acid phosphorylation; LOCATED IN: chloroplast; EXPRESSED IN: 16 plant structures; EXPRESSED DURING: 9 growth stages; CONTAINS InterPro DOMAIN/s: Protein kinase, ATP binding site (InterPro:IPR017441), Protein kinase, catalytic domain (InterPro:IPR000719), Serine-threonine/tyrosine-protein kinase (InterPro:IPR001245), Protein kinase-like domain (InterPro:IPR011009), Serine/threonine-protein kinase, active site (InterPro:IPR008271); BEST Arabidopsis thaliana protein match is: Protein kinase superfamily protein (TAIR:AT2G17220.2); Has 116163 Blast hits to 114236 proteins in 3679 species: Archae - 95; Bacteria - 13695; Metazoa - 42201; Fungi - 9798; Plants - 33057; Viruses - 410; Other Eukaryotes - 16907 (source: NCBI BLink).
AT1G76370	0	0	0	0	0	0	0	0	2	7	0	0	0	0	0	0	0	3	0	0	12	Protein kinase superfamily protein; FUNCTIONS IN: protein serine/threonine kinase activity, protein kinase activity, kinase activity, ATP binding; INVOLVED IN: protein amino acid phosphorylation; LOCATED IN: chloroplast envelope; EXPRESSED IN: 10 plant structures; EXPRESSED DURING: L mature pollen stage, M germinated pollen stage, 4 anthesis, C globular stage, petal differentiation and expansion stage; CONTAINS InterPro DOMAIN/s: Protein kinase, ATP binding site (InterPro:IPR017441), Protein kinase, catalytic domain (InterPro:IPR000719), Serine/threonine-protein kinase-like domain (InterPro:IPR017442), Protein kinase-like domain (InterPro:IPR011009), Serine/threonine-protein kinase, active site (InterPro:IPR008271); BEST Arabidopsis thaliana protein match is: Protein kinase superfamily protein (TAIR:AT1G20650.1); Has 116740 Blast hits to 115327 proteins in 4249 species: Archae - 89; Bacteria - 13267; Metazoa - 43525; Fungi - 9932; Plants - 32974; Viruses - 403; Other Eukaryotes - 16550 (source: NCBI BLink).
AT1G76380	0	2	0	0	0	0	0	0	0	0	0	0	0	0	0	0	0	0	0	0	2	DNA-binding bromodomain-containing protein; FUNCTIONS IN: DNA binding; INVOLVED IN: biological_process unknown; LOCATED IN: cellular_component unknown; EXPRESSED IN: 21 plant structures; EXPRESSED DURING: 13 growth stages; CONTAINS InterPro DOMAIN/s: Bromodomain, conserved site (InterPro:IPR018359), Bromodomain (InterPro:IPR001487); BEST Arabidopsis thaliana protein match is: DNA-binding bromodomain-containing protein (TAIR:AT1G20670.1); Has 6842 Blast hits to 5628 proteins in 259 species: Archae - 0; Bacteria - 8; Metazoa - 4078; Fungi - 1212; Plants - 647; Viruses - 2; Other Eukaryotes - 895 (source: NCBI BLink).
AT1G76390	0	0	0	2	8	10	0	4	2	21	9	29	0	20	10	68	9	6	11	22	231	ARM repeat superfamily protein; FUNCTIONS IN: ubiquitin-protein ligase activity, binding; INVOLVED IN: protein ubiquitination; LOCATED IN: plasma membrane; EXPRESSED IN: 23 plant structures; EXPRESSED DURING: 13 growth stages; CONTAINS InterPro DOMAIN/s: U box domain (InterPro:IPR003613), Armadillo-like helical (InterPro:IPR011989), Armadillo (InterPro:IPR000225), Armadillo-type fold (InterPro:IPR016024); BEST Arabidopsis thaliana protein match is: senescence-associated E3 ubiquitin ligase 1 (TAIR:AT1G20780.1); Has 2889 Blast hits to 2662 proteins in 212 species: Archae - 0; Bacteria - 26; Metazoa - 333; Fungi - 292; Plants - 2003; Viruses - 3; Other Eukaryotes - 232 (source: NCBI BLink).
AT1G76400	19	22	29	44	138	122	45	45	37	104	188	82	36	97	128	86	60	46	152	47	1527	Ribophorin I; FUNCTIONS IN: oligosaccharyl transferase activity, dolichyl-diphosphooligosaccharide-protein glycotransferase activity; INVOLVED IN: protein amino acid glycosylation; LOCATED IN: endoplasmic reticulum, membrane; EXPRESSED IN: 24 plant structures; EXPRESSED DURING: 13 growth stages; CONTAINS InterPro DOMAIN/s: Ribophorin I (InterPro:IPR007676); BEST Arabidopsis thaliana protein match is: Ribophorin I (TAIR:AT2G01720.1); Has 398 Blast hits to 398 proteins in 180 species: Archae - 2; Bacteria - 2; Metazoa - 149; Fungi - 127; Plants - 63; Viruses - 0; Other Eukaryotes - 55 (source: NCBI BLink).
AT1G76405	9	7	9	11	5	14	10	14	27	37	57	6	14	32	21	0	22	16	8	0	319	unknown protein; FUNCTIONS IN: molecular_function unknown; INVOLVED IN: biological_process unknown; LOCATED IN: chloroplast envelope; EXPRESSED IN: 21 plant structures; EXPRESSED DURING: 13 growth stages; BEST Arabidopsis thaliana protein match is: unknown protein (TAIR:AT1G20816.1); Has 38 Blast hits to 38 proteins in 14 species: Archae - 0; Bacteria - 0; Metazoa - 0; Fungi - 0; Plants - 38; Viruses - 0; Other Eukaryotes - 0 (source: NCBI BLink).
AT1G76440	2	0	0	0	0	6	0	0	2	4	21	0	0	3	11	0	0	2	3	0	54	HSP20-like chaperones superfamily protein; CONTAINS InterPro DOMAIN/s: Heat shock protein Hsp20 (InterPro:IPR002068), HSP20-like chaperone (InterPro:IPR008978); BEST Arabidopsis thaliana protein match is: HSP20-like chaperones superfamily protein (TAIR:AT1G20870.1); Has 70 Blast hits to 70 proteins in 11 species: Archae - 0; Bacteria - 0; Metazoa - 0; Fungi - 0; Plants - 70; Viruses - 0; Other Eukaryotes - 0 (source: NCBI BLink).
AT1G76450	14	26	12	16	0	0	28	24	18	12	35	44	55	28	50	23	49	101	75	12	622	Photosystem II reaction center PsbP family protein; FUNCTIONS IN: calcium ion binding; INVOLVED IN: photosynthesis; LOCATED IN: thylakoid, thylakoid lumen, chloroplast thylakoid membrane, chloroplast thylakoid lumen, chloroplast; EXPRESSED IN: 23 plant structures; EXPRESSED DURING: 14 growth stages; CONTAINS InterPro DOMAIN/s: Photosystem II oxygen evolving complex protein PsbP (InterPro:IPR002683), Mog1/PsbP/DUF1795, alpha/beta/alpha sandwich (InterPro:IPR016124); Has 57 Blast hits to 57 proteins in 26 species: Archae - 0; Bacteria - 0; Metazoa - 0; Fungi - 0; Plants - 51; Viruses - 0; Other Eukaryotes - 6 (source: NCBI BLink).
AT1G76460	0	0	4	0	0	10	0	0	0	6	10	0	0	11	0	0	0	17	0	0	58	RNA-binding (RRM/RBD/RNP motifs) family protein; FUNCTIONS IN: RNA binding, nucleotide binding, nucleic acid binding; INVOLVED IN: biological_process unknown; LOCATED IN: cellular_component unknown; EXPRESSED IN: 23 plant structures; EXPRESSED DURING: 13 growth stages; CONTAINS InterPro DOMAIN/s: RNA recognition motif, RNP-1 (InterPro:IPR000504), Nucleotide-binding, alpha-beta plait (InterPro:IPR012677); BEST Arabidopsis thaliana protein match is: RNA-binding (RRM/RBD/RNP motifs) family protein (TAIR:AT1G20880.2); Has 4261 Blast hits to 4252 proteins in 371 species: Archae - 0; Bacteria - 0; Metazoa - 1989; Fungi - 541; Plants - 1112; Viruses - 30; Other Eukaryotes - 589 (source: NCBI BLink).
AT1G76470	0	0	0	0	0	4	0	0	0	0	16	0	0	0	0	0	0	0	5	0	25	NAD(P)-binding Rossmann-fold superfamily protein; FUNCTIONS IN: coenzyme binding, binding, cinnamoyl-CoA reductase activity, catalytic activity; INVOLVED IN: lignin biosynthetic process, cellular metabolic process, metabolic process; LOCATED IN: endomembrane system; EXPRESSED IN: leaf whorl, sepal, male gametophyte, flower, stamen; EXPRESSED DURING: 4 anthesis, petal differentiation and expansion stage; CONTAINS InterPro DOMAIN/s: NAD-dependent epimerase/dehydratase (InterPro:IPR001509), NAD(P)-binding domain (InterPro:IPR016040); BEST Arabidopsis thaliana protein match is: NAD(P)-binding Rossmann-fold superfamily protein (TAIR:AT2G33590.1); Has 10841 Blast hits to 10825 proteins in 1773 species: Archae - 155; Bacteria - 4250; Metazoa - 416; Fungi - 802; Plants - 2399; Viruses - 56; Other Eukaryotes - 2763 (source: NCBI BLink).
AT1G76490	0	0	0	0	10	0	0	0	0	31	14	0	0	0	2	0	0	0	0	0	57	hydroxy methylglutaryl CoA reductase 1 (HMG1); CONTAINS InterPro DOMAIN/s: Hydroxymethylglutaryl-CoA reductase, class I, catalytic (InterPro:IPR004554), Hydroxymethylglutaryl-CoA reductase, class I/II, substrate-binding (InterPro:IPR009029), Hydroxymethylglutaryl-CoA reductase, class I/II, NAD/NADP-binding (InterPro:IPR009023), Hydroxymethylglutaryl-CoA reductase, class I/II, catalytic (InterPro:IPR002202); BEST Arabidopsis thaliana protein match is: 3-hydroxy-3-methylglutaryl-CoA reductase 2 (TAIR:AT2G17370.1); Has 2212 Blast hits to 2210 proteins in 935 species: Archae - 202; Bacteria - 1018; Metazoa - 225; Fungi - 225; Plants - 266; Viruses - 1; Other Eukaryotes - 275 (source: NCBI BLink).
AT1G76500	0	0	0	0	0	0	0	0	0	0	0	0	0	0	0	0	0	0	1	0	1	SUPPRESSOR OF PHYB-4#3 (SOB3); FUNCTIONS IN: DNA binding; INVOLVED IN: photomorphogenesis; LOCATED IN: cellular_component unknown; EXPRESSED IN: 10 plant structures; EXPRESSED DURING: 6 growth stages; CONTAINS InterPro DOMAIN/s: Protein of unknown function DUF296 (InterPro:IPR005175), AT hook, DNA-binding motif (InterPro:IPR017956), Predicted AT-hook DNA-binding (InterPro:IPR014476); BEST Arabidopsis thaliana protein match is: Predicted AT-hook DNA-binding family protein (TAIR:AT1G20900.1); Has 2179 Blast hits to 1721 proteins in 190 species: Archae - 0; Bacteria - 553; Metazoa - 266; Fungi - 109; Plants - 845; Viruses - 16; Other Eukaryotes - 390 (source: NCBI BLink).
AT1G76510	3	3	5	2	7	5	0	2	4	4	13	3	4	5	3	10	8	7	10	9	107	ARID/BRIGHT DNA-binding domain-containing protein; FUNCTIONS IN: sequence-specific DNA binding transcription factor activity; INVOLVED IN: regulation of transcription; LOCATED IN: intracellular; EXPRESSED IN: 25 plant structures; EXPRESSED DURING: 14 growth stages; CONTAINS InterPro DOMAIN/s: Heat shock protein Hsp20 (InterPro:IPR002068), HSP20-like chaperone (InterPro:IPR008978), ARID/BRIGHT DNA-binding domain (InterPro:IPR001606); BEST Arabidopsis thaliana protein match is: ARID/BRIGHT DNA-binding domain-containing protein (TAIR:AT1G20910.1); Has 538 Blast hits to 538 proteins in 87 species: Archae - 0; Bacteria - 4; Metazoa - 322; Fungi - 39; Plants - 149; Viruses - 0; Other Eukaryotes - 24 (source: NCBI BLink).
AT1G76520	0	0	0	0	1	0	0	0	4	3	0	0	0	0	0	3	10	0	8	1	30	Auxin efflux carrier family protein; FUNCTIONS IN: auxin:hydrogen symporter activity; INVOLVED IN: auxin polar transport, transmembrane transport; LOCATED IN: endomembrane system, integral to membrane; EXPRESSED IN: 22 plant structures; EXPRESSED DURING: 13 growth stages; CONTAINS InterPro DOMAIN/s: Auxin efflux carrier (InterPro:IPR004776); BEST Arabidopsis thaliana protein match is: Auxin efflux carrier family protein (TAIR:AT1G76530.1); Has 676 Blast hits to 645 proteins in 140 species: Archae - 2; Bacteria - 51; Metazoa - 0; Fungi - 244; Plants - 324; Viruses - 0; Other Eukaryotes - 55 (source: NCBI BLink).
AT1G76540	2	0	2	1	13	16	0	0	0	23	22	0	0	13	9	0	0	0	0	0	101	cyclin-dependent kinase B2;1 (CDKB2;1); CONTAINS InterPro DOMAIN/s: Protein kinase, ATP binding site (InterPro:IPR017441), Protein kinase, catalytic domain (InterPro:IPR000719), Serine/threonine-protein kinase domain (InterPro:IPR002290), Serine/threonine-protein kinase-like domain (InterPro:IPR017442), Protein kinase-like domain (InterPro:IPR011009), Serine/threonine-protein kinase, active site (InterPro:IPR008271); BEST Arabidopsis thaliana protein match is: cyclin-dependent kinase B2;2 (TAIR:AT1G20930.1); Has 111951 Blast hits to 110345 proteins in 2908 species: Archae - 97; Bacteria - 11880; Metazoa - 41997; Fungi - 12251; Plants - 25980; Viruses - 445; Other Eukaryotes - 19301 (source: NCBI BLink).
AT1G76550	41	34	44	53	241	157	44	49	84	202	195	31	29	185	150	35	23	69	187	40	1893	Phosphofructokinase family protein; CONTAINS InterPro DOMAIN/s: Pyrophosphate-dependent phosphofructokinase PfpB (InterPro:IPR011183), Phosphofructokinase (InterPro:IPR000023); BEST Arabidopsis thaliana protein match is: Phosphofructokinase family protein (TAIR:AT1G20950.1); Has 4956 Blast hits to 4876 proteins in 1678 species: Archae - 20; Bacteria - 3823; Metazoa - 10; Fungi - 6; Plants - 430; Viruses - 0; Other Eukaryotes - 667 (source: NCBI BLink).
AT1G76570	0	0	0	0	0	0	3	0	2	0	0	0	6	9	0	0	6	3	2	0	31	Chlorophyll A-B binding family protein; FUNCTIONS IN: chlorophyll binding; INVOLVED IN: response to blue light, response to far red light, photosynthesis; LOCATED IN: light-harvesting complex, chloroplast, membrane; EXPRESSED IN: 28 plant structures; EXPRESSED DURING: 13 growth stages; CONTAINS InterPro DOMAIN/s: Chlorophyll A-B binding protein (InterPro:IPR001344); BEST Arabidopsis thaliana protein match is: photosystem II light harvesting complex gene 2.3 (TAIR:AT3G27690.1); Has 2289 Blast hits to 2229 proteins in 217 species: Archae - 0; Bacteria - 0; Metazoa - 3; Fungi - 0; Plants - 1997; Viruses - 0; Other Eukaryotes - 289 (source: NCBI BLink).
AT1G76580	0	0	0	0	0	0	0	0	0	0	0	0	0	1	0	0	0	0	0	0	1	Squamosa promoter-binding protein-like (SBP domain) transcription factor family protein; FUNCTIONS IN: sequence-specific DNA binding transcription factor activity; INVOLVED IN: regulation of transcription; LOCATED IN: plasma membrane; EXPRESSED IN: 22 plant structures; EXPRESSED DURING: 13 growth stages; CONTAINS InterPro DOMAIN/s: Transcription factor, SBP-box (InterPro:IPR004333); BEST Arabidopsis thaliana protein match is: squamosa promoter binding protein-like 14 (TAIR:AT1G20980.1); Has 4275 Blast hits to 1172 proteins in 134 species: Archae - 0; Bacteria - 31; Metazoa - 161; Fungi - 128; Plants - 962; Viruses - 0; Other Eukaryotes - 2993 (source: NCBI BLink).
AT1G76630	0	0	4	1	6	10	0	4	5	19	17	0	0	8	1	0	2	1	18	13	109	Tetratricopeptide repeat (TPR)-like superfamily protein; FUNCTIONS IN: binding; INVOLVED IN: biological_process unknown; LOCATED IN: cellular_component unknown; EXPRESSED IN: 15 plant structures; EXPRESSED DURING: 6 growth stages; CONTAINS InterPro DOMAIN/s: Tetratricopeptide TPR-1 (InterPro:IPR001440), Tetratricopeptide-like helical (InterPro:IPR011990), Tetratricopeptide repeat-containing (InterPro:IPR013026), Tetratricopeptide repeat (InterPro:IPR019734); BEST Arabidopsis thaliana protein match is: Tetratricopeptide repeat (TPR)-like superfamily protein (TAIR:AT3G04240.1); Has 7905 Blast hits to 5237 proteins in 907 species: Archae - 493; Bacteria - 3636; Metazoa - 1081; Fungi - 415; Plants - 279; Viruses - 0; Other Eukaryotes - 2001 (source: NCBI BLink).
AT1G76640	0	0	0	0	0	0	0	0	0	0	0	0	0	0	3	0	0	0	0	0	3	Calcium-binding EF-hand family protein; CONTAINS InterPro DOMAIN/s: EF-Hand 1, calcium-binding site (InterPro:IPR018247), EF-HAND 2 (InterPro:IPR018249), EF-hand-like domain (InterPro:IPR011992), Calcium-binding EF-hand (InterPro:IPR002048), EF-hand (InterPro:IPR018248); BEST Arabidopsis thaliana protein match is: calmodulin-like 38 (TAIR:AT1G76650.3); Has 14790 Blast hits to 11980 proteins in 1260 species: Archae - 1; Bacteria - 39; Metazoa - 6093; Fungi - 2725; Plants - 3859; Viruses - 2; Other Eukaryotes - 2071 (source: NCBI BLink).
AT1G76660	0	0	0	0	0	0	0	0	0	0	1	0	0	0	0	0	0	0	0	0	1	FUNCTIONS IN: molecular_function unknown; INVOLVED IN: biological_process unknown; LOCATED IN: plasma membrane; EXPRESSED IN: 22 plant structures; EXPRESSED DURING: 13 growth stages; BEST Arabidopsis thaliana protein match is: hydroxyproline-rich glycoprotein family protein (TAIR:AT5G52430.1); Has 353 Blast hits to 231 proteins in 60 species: Archae - 0; Bacteria - 6; Metazoa - 57; Fungi - 22; Plants - 125; Viruses - 4; Other Eukaryotes - 139 (source: NCBI BLink).
AT1G76670	0	0	0	0	3	0	0	0	0	6	5	0	0	7	2	0	0	0	7	0	30	Nucleotide-sugar transporter family protein; CONTAINS InterPro DOMAIN/s: Protein of unknown function DUF250 (InterPro:IPR004853); BEST Arabidopsis thaliana protein match is: Nucleotide-sugar transporter family protein (TAIR:AT1G21070.1); Has 1975 Blast hits to 1967 proteins in 210 species: Archae - 0; Bacteria - 20; Metazoa - 359; Fungi - 295; Plants - 1101; Viruses - 0; Other Eukaryotes - 200 (source: NCBI BLink).
AT1G76680	57	41	21	24	283	185	30	88	40	55	18	231	61	43	31	79	112	94	60	48	1601	12-oxophytodienoate reductase 1 (OPR1); FUNCTIONS IN: 12-oxophytodienoate reductase activity; INVOLVED IN: in 7 processes; LOCATED IN: cellular_component unknown; EXPRESSED IN: 11 plant structures; EXPRESSED DURING: seedling growth, developing seed stage; CONTAINS InterPro DOMAIN/s: NADH:flavin oxidoreductase/NADH oxidase, N-terminal (InterPro:IPR001155), Aldolase-type TIM barrel (InterPro:IPR013785); BEST Arabidopsis thaliana protein match is: 12-oxophytodienoate reductase 2 (TAIR:AT1G76690.1); Has 13181 Blast hits to 13160 proteins in 2055 species: Archae - 127; Bacteria - 9806; Metazoa - 29; Fungi - 862; Plants - 449; Viruses - 0; Other Eukaryotes - 1908 (source: NCBI BLink).
AT1G76690	0	14	5	9	125	111	0	28	6	10	0	33	7	19	18	53	49	55	73	34	649	12-oxophytodienoate reductase 2 (OPR2); CONTAINS InterPro DOMAIN/s: Aldolase-type TIM barrel (InterPro:IPR013785), NADH:flavin oxidoreductase/NADH oxidase, N-terminal (InterPro:IPR001155); BEST Arabidopsis thaliana protein match is: 12-oxophytodienoate reductase 1 (TAIR:AT1G76680.1); Has 13197 Blast hits to 13176 proteins in 2056 species: Archae - 127; Bacteria - 9811; Metazoa - 29; Fungi - 865; Plants - 452; Viruses - 0; Other Eukaryotes - 1913 (source: NCBI BLink).
AT1G76700	0	0	4	4	0	2	3	0	0	0	0	5	2	0	0	2	6	0	3	8	39	DNAJ heat shock N-terminal domain-containing protein; FUNCTIONS IN: unfolded protein binding, heat shock protein binding; INVOLVED IN: protein folding; LOCATED IN: cellular_component unknown; EXPRESSED IN: 24 plant structures; EXPRESSED DURING: 13 growth stages; CONTAINS InterPro DOMAIN/s: Molecular chaperone, heat shock protein, Hsp40, DnaJ (InterPro:IPR015609), Heat shock protein DnaJ, N-terminal (InterPro:IPR001623), Heat shock protein DnaJ (InterPro:IPR003095), Heat shock protein DnaJ, conserved site (InterPro:IPR018253); BEST Arabidopsis thaliana protein match is: DNAJ heat shock N-terminal domain-containing protein (TAIR:AT1G21080.1); Has 22668 Blast hits to 22554 proteins in 3188 species: Archae - 168; Bacteria - 9129; Metazoa - 3918; Fungi - 2179; Plants - 2304; Viruses - 20; Other Eukaryotes - 4950 (source: NCBI BLink).
AT1G76710	0	0	0	0	0	0	0	0	2	0	2	0	0	0	2	0	0	0	1	0	7	SET domain group 26 (SDG26); FUNCTIONS IN: histone-lysine N-methyltransferase activity; INVOLVED IN: vegetative to reproductive phase transition of meristem, histone methylation; LOCATED IN: nucleus; EXPRESSED IN: 23 plant structures; EXPRESSED DURING: 13 growth stages; CONTAINS InterPro DOMAIN/s: SET domain (InterPro:IPR001214), Post-SET domain (InterPro:IPR003616), AWS (InterPro:IPR006560); BEST Arabidopsis thaliana protein match is: histone methyltransferases(H3-K4 specific);histone methyltransferases(H3-K36 specific) (TAIR:AT1G77300.2); Has 5533 Blast hits to 5441 proteins in 455 species: Archae - 0; Bacteria - 385; Metazoa - 2333; Fungi - 552; Plants - 1033; Viruses - 4; Other Eukaryotes - 1226 (source: NCBI BLink).
AT1G76720	0	0	4	0	30	28	0	3	14	0	28	7	0	33	0	0	20	6	21	0	194	eukaryotic translation initiation factor 2 (eIF-2) family protein; FUNCTIONS IN: GTP binding, GTPase activity, translation initiation factor activity; INVOLVED IN: translational initiation; LOCATED IN: cellular_component unknown; EXPRESSED IN: guard cell, cultured cell; CONTAINS InterPro DOMAIN/s: Small GTP-binding protein (InterPro:IPR005225), Translation elongation factor EFTu/EF1A, domain 2 (InterPro:IPR004161), Translation initiation factor 2 related (InterPro:IPR015760), Protein synthesis factor, GTP-binding (InterPro:IPR000795), Translation elongation/initiation factor/Ribosomal, beta-barrel (InterPro:IPR009000); BEST Arabidopsis thaliana protein match is: eukaryotic translation initiation factor 2 (eIF-2) family protein (TAIR:AT1G76820.1); Has 176116 Blast hits to 120626 proteins in 4229 species: Archae - 1560; Bacteria - 50188; Metazoa - 57384; Fungi - 15710; Plants - 7705; Viruses - 672; Other Eukaryotes - 42897 (source: NCBI BLink).
AT1G76730	3	6	4	5	0	0	21	7	2	0	0	10	22	3	0	0	27	15	4	0	129	NagB/RpiA/CoA transferase-like superfamily protein; FUNCTIONS IN: catalytic activity, ATP binding, 5-formyltetrahydrofolate cyclo-ligase activity; INVOLVED IN: folic acid and derivative biosynthetic process, metabolic process; LOCATED IN: chloroplast; EXPRESSED IN: 22 plant structures; EXPRESSED DURING: 15 growth stages; CONTAINS InterPro DOMAIN/s: 5-formyltetrahydrofolate cyclo-ligase (InterPro:IPR002698); Has 415 Blast hits to 415 proteins in 174 species: Archae - 92; Bacteria - 129; Metazoa - 119; Fungi - 6; Plants - 46; Viruses - 0; Other Eukaryotes - 23 (source: NCBI BLink).
AT1G76740	0	2	0	0	1	0	0	0	2	0	0	0	0	0	0	0	0	0	0	0	5	unknown protein; BEST Arabidopsis thaliana protein match is: unknown protein (TAIR:AT1G76840.1); Has 3683 Blast hits to 2942 proteins in 407 species: Archae - 9; Bacteria - 440; Metazoa - 1472; Fungi - 269; Plants - 192; Viruses - 8; Other Eukaryotes - 1293 (source: NCBI BLink).
AT1G76760	0	0	0	4	0	7	2	0	3	5	8	0	0	2	4	1	0	0	0	2	38	thioredoxin Y1 (TY1); FUNCTIONS IN: electron carrier activity, protein disulfide oxidoreductase activity; INVOLVED IN: glycerol ether metabolic process, cell redox homeostasis; LOCATED IN: chloroplast stroma; EXPRESSED IN: 24 plant structures; EXPRESSED DURING: 15 growth stages; CONTAINS InterPro DOMAIN/s: Thioredoxin fold (InterPro:IPR012335), Thioredoxin, core (InterPro:IPR015467), Thioredoxin domain (InterPro:IPR013766), Thioredoxin, conserved site (InterPro:IPR017937), Thioredoxin (InterPro:IPR005746), Thioredoxin-like subdomain (InterPro:IPR006662), Thioredoxin-like (InterPro:IPR017936), Thioredoxin-like fold (InterPro:IPR012336); BEST Arabidopsis thaliana protein match is: thioredoxin Y2 (TAIR:AT1G43560.1); Has 23491 Blast hits to 21806 proteins in 3039 species: Archae - 310; Bacteria - 12245; Metazoa - 3466; Fungi - 1226; Plants - 1976; Viruses - 18; Other Eukaryotes - 4250 (source: NCBI BLink).
AT1G76780	3	1	0	1	0	0	2	2	3	2	0	3	2	3	0	0	3	0	2	0	27	HSP20-like chaperones superfamily protein; CONTAINS InterPro DOMAIN/s: Heat shock protein Hsp20 (InterPro:IPR002068), HSP20-like chaperone (InterPro:IPR008978); BEST Arabidopsis thaliana protein match is: HSP20-like chaperones superfamily protein (TAIR:AT1G76770.1); Has 310212 Blast hits to 103002 proteins in 3336 species: Archae - 2366; Bacteria - 38795; Metazoa - 125626; Fungi - 30439; Plants - 14934; Viruses - 1639; Other Eukaryotes - 96413 (source: NCBI BLink).
AT1G76790	19	19	9	20	80	134	12	4	0	4	13	2	0	0	0	6	0	0	4	0	326	O-methyltransferase family protein; FUNCTIONS IN: methyltransferase activity, O-methyltransferase activity, protein dimerization activity; LOCATED IN: cytosol; EXPRESSED IN: 19 plant structures; EXPRESSED DURING: 13 growth stages; CONTAINS InterPro DOMAIN/s: Winged helix-turn-helix transcription repressor DNA-binding (InterPro:IPR011991), Plant methyltransferase dimerisation (InterPro:IPR012967), O-methyltransferase, family 2 (InterPro:IPR001077), O-methyltransferase, COMT, eukaryota (InterPro:IPR016461); BEST Arabidopsis thaliana protein match is: O-methyltransferase family protein (TAIR:AT1G21100.1); Has 3410 Blast hits to 3406 proteins in 587 species: Archae - 1; Bacteria - 1002; Metazoa - 109; Fungi - 633; Plants - 1541; Viruses - 0; Other Eukaryotes - 124 (source: NCBI BLink).
AT1G76800	0	0	0	0	0	0	0	0	0	0	0	0	2	10	0	0	1	13	0	0	26	Vacuolar iron transporter (VIT) family protein; CONTAINS InterPro DOMAIN/s: Protein of unknown function DUF125, transmembrane (InterPro:IPR008217); BEST Arabidopsis thaliana protein match is: Vacuolar iron transporter (VIT) family protein (TAIR:AT3G43660.1); Has 1790 Blast hits to 1779 proteins in 610 species: Archae - 82; Bacteria - 1205; Metazoa - 0; Fungi - 63; Plants - 209; Viruses - 0; Other Eukaryotes - 231 (source: NCBI BLink).
AT1G76810	40	40	43	70	163	110	4	16	74	175	167	59	33	116	93	29	65	38	85	45	1465	eukaryotic translation initiation factor 2 (eIF-2) family protein; FUNCTIONS IN: translation factor activity, nucleic acid binding, GTP binding, GTPase activity; LOCATED IN: plasma membrane; EXPRESSED IN: 25 plant structures; EXPRESSED DURING: 15 growth stages; CONTAINS InterPro DOMAIN/s: Small GTP-binding protein (InterPro:IPR005225), Translation elongation factor EFTu/EF1A, domain 2 (InterPro:IPR004161), Translation initiation factor 2 related (InterPro:IPR015760), Protein synthesis factor, GTP-binding (InterPro:IPR000795), Translation elongation/initiation factor/Ribosomal, beta-barrel (InterPro:IPR009000); BEST Arabidopsis thaliana protein match is: eukaryotic translation initiation factor 2 (eIF-2) family protein (TAIR:AT1G76720.1); Has 208612 Blast hits to 135501 proteins in 4311 species: Archae - 1435; Bacteria - 54544; Metazoa - 70572; Fungi - 21896; Plants - 9806; Viruses - 724; Other Eukaryotes - 49635 (source: NCBI BLink).
AT1G76820	0	2	0	5	0	15	0	0	0	34	20	0	5	23	0	0	0	5	0	0	109	eukaryotic translation initiation factor 2 (eIF-2) family protein; FUNCTIONS IN: GTP binding, GTPase activity; INVOLVED IN: biological_process unknown; LOCATED IN: cellular_component unknown; EXPRESSED IN: sperm cell, male gametophyte; EXPRESSED DURING: M germinated pollen stage; CONTAINS InterPro DOMAIN/s: Small GTP-binding protein (InterPro:IPR005225), Translation elongation factor EFTu/EF1A, domain 2 (InterPro:IPR004161), Translation initiation factor 2 related (InterPro:IPR015760), Protein synthesis factor, GTP-binding (InterPro:IPR000795), Translation elongation/initiation factor/Ribosomal, beta-barrel (InterPro:IPR009000); BEST Arabidopsis thaliana protein match is: eukaryotic translation initiation factor 2 (eIF-2) family protein (TAIR:AT1G76720.1); Has 81525 Blast hits to 72045 proteins in 3821 species: Archae - 1058; Bacteria - 36272; Metazoa - 16881; Fungi - 5065; Plants - 2256; Viruses - 195; Other Eukaryotes - 19798 (source: NCBI BLink).
AT1G76850	6	7	14	24	66	43	0	13	36	81	46	42	23	53	54	19	31	42	30	24	654	exocyst complex component sec5 (SEC5A); FUNCTIONS IN: molecular_function unknown; INVOLVED IN: pollen germination, pollen tube growth; LOCATED IN: cytosol, plasma membrane; EXPRESSED IN: 24 plant structures; EXPRESSED DURING: 13 growth stages; BEST Arabidopsis thaliana protein match is: Exocyst complex component SEC5 (TAIR:AT1G21170.1); Has 532 Blast hits to 503 proteins in 167 species: Archae - 0; Bacteria - 2; Metazoa - 234; Fungi - 147; Plants - 83; Viruses - 4; Other Eukaryotes - 62 (source: NCBI BLink).
AT1G76860	4	4	3	3	25	9	5	7	6	10	9	4	3	9	10	5	4	7	9	5	141	Small nuclear ribonucleoprotein family protein; CONTAINS InterPro DOMAIN/s: Like-Sm ribonucleoprotein (LSM) domain (InterPro:IPR001163), Like-Sm ribonucleoprotein (LSM) domain, eukaryotic/archaea-type (InterPro:IPR006649), Like-Sm ribonucleoprotein (LSM)-related domain (InterPro:IPR010920); BEST Arabidopsis thaliana protein match is: Small nuclear ribonucleoprotein family protein (TAIR:AT1G21190.1); Has 1289 Blast hits to 1289 proteins in 302 species: Archae - 306; Bacteria - 0; Metazoa - 397; Fungi - 221; Plants - 178; Viruses - 0; Other Eukaryotes - 187 (source: NCBI BLink).
AT1G76880	2	0	0	2	18	6	0	6	6	16	13	0	0	10	21	2	0	7	9	9	127	Duplicated homeodomain-like superfamily protein; CONTAINS InterPro DOMAIN/s: SANT, DNA-binding (InterPro:IPR001005), MYB-like (InterPro:IPR017877); BEST Arabidopsis thaliana protein match is: Duplicated homeodomain-like superfamily protein (TAIR:AT1G76890.2); Has 4096 Blast hits to 3293 proteins in 319 species: Archae - 0; Bacteria - 232; Metazoa - 1014; Fungi - 378; Plants - 799; Viruses - 55; Other Eukaryotes - 1618 (source: NCBI BLink).
AT1G76890	0	0	7	9	8	2	0	0	2	6	0	0	0	0	17	4	3	0	14	0	72	GT2; CONTAINS InterPro DOMAIN/s: SANT, DNA-binding (InterPro:IPR001005), MYB-like (InterPro:IPR017877); BEST Arabidopsis thaliana protein match is: Duplicated homeodomain-like superfamily protein (TAIR:AT1G76880.1); Has 2646 Blast hits to 1586 proteins in 181 species: Archae - 0; Bacteria - 36; Metazoa - 813; Fungi - 181; Plants - 797; Viruses - 41; Other Eukaryotes - 778 (source: NCBI BLink).
AT1G76920	0	0	0	0	1	0	0	0	0	0	2	2	0	0	0	0	0	2	0	0	7	F-box family protein; CONTAINS InterPro DOMAIN/s: F-box domain, cyclin-like (InterPro:IPR001810), F-box domain, Skp2-like (InterPro:IPR022364), Kelch repeat type 2 (InterPro:IPR011498); BEST Arabidopsis thaliana protein match is: Galactose oxidase/kelch repeat superfamily protein (TAIR:AT3G61590.2); Has 279 Blast hits to 279 proteins in 31 species: Archae - 0; Bacteria - 0; Metazoa - 0; Fungi - 0; Plants - 279; Viruses - 0; Other Eukaryotes - 0 (source: NCBI BLink).
AT1G76940	2	0	5	11	3	13	4	2	5	8	3	3	0	5	6	4	21	4	16	6	121	RNA-binding (RRM/RBD/RNP motifs) family protein; FUNCTIONS IN: nucleotide binding, nucleic acid binding; INVOLVED IN: biological_process unknown; EXPRESSED IN: 23 plant structures; EXPRESSED DURING: 15 growth stages; CONTAINS InterPro DOMAIN/s: RNA recognition motif, RNP-1 (InterPro:IPR000504), Nucleotide-binding, alpha-beta plait (InterPro:IPR012677); BEST Arabidopsis thaliana protein match is: nucleotide binding;nucleic acid binding (TAIR:AT1G21320.2); Has 631 Blast hits to 628 proteins in 151 species: Archae - 0; Bacteria - 4; Metazoa - 278; Fungi - 177; Plants - 131; Viruses - 0; Other Eukaryotes - 41 (source: NCBI BLink).
AT1G76950	0	0	0	2	0	1	0	0	3	8	1	0	1	0	1	0	0	0	4	2	23	PRAF1; FUNCTIONS IN: chromatin binding, zinc ion binding, Ran GTPase binding; INVOLVED IN: biological_process unknown; LOCATED IN: cellular_component unknown; EXPRESSED IN: 23 plant structures; EXPRESSED DURING: 13 growth stages; CONTAINS InterPro DOMAIN/s: Regulator of chromosome condensation, RCC1 (InterPro:IPR000408), Disease resistance/zinc finger/chromosome condensation-like region (InterPro:IPR013591), Zinc finger, FYVE-type (InterPro:IPR000306), Regulator of chromosome condensation/beta-lactamase-inhibitor protein II (InterPro:IPR009091), Zinc finger, FYVE-related (InterPro:IPR017455), Pleckstrin homology-type (InterPro:IPR011993), Zinc finger, FYVE/PHD-type (InterPro:IPR011011); BEST Arabidopsis thaliana protein match is: Regulator of chromosome condensation (RCC1) family with FYVE zinc finger domain (TAIR:AT5G42140.1); Has 21693 Blast hits to 8422 proteins in 452 species: Archae - 63; Bacteria - 2065; Metazoa - 9089; Fungi - 1093; Plants - 3056; Viruses - 5; Other Eukaryotes - 6322 (source: NCBI BLink).
AT1G76970	0	0	0	2	8	15	0	0	0	13	16	12	10	10	0	16	16	15	0	3	136	Target of Myb protein 1; FUNCTIONS IN: protein transporter activity; INVOLVED IN: intracellular protein transport, intra-Golgi vesicle-mediated transport; LOCATED IN: Golgi stack, intracellular; EXPRESSED IN: 21 plant structures; EXPRESSED DURING: 13 growth stages; CONTAINS InterPro DOMAIN/s: VHS (InterPro:IPR002014), Target of Myb protein 1 (InterPro:IPR014645), GAT (InterPro:IPR004152), VHS subgroup (InterPro:IPR018205), ENTH/VHS (InterPro:IPR008942); BEST Arabidopsis thaliana protein match is: Target of Myb protein 1 (TAIR:AT1G21380.1); Has 1693 Blast hits to 1685 proteins in 202 species: Archae - 0; Bacteria - 2; Metazoa - 883; Fungi - 448; Plants - 280; Viruses - 0; Other Eukaryotes - 80 (source: NCBI BLink).
AT1G76990	2	0	5	0	3	4	0	4	0	0	6	2	0	0	0	0	0	3	0	0	29	ACT domain repeat 3 (ACR3); FUNCTIONS IN: amino acid binding; INVOLVED IN: nitrogen compound metabolic process, metabolic process; LOCATED IN: cytosol; EXPRESSED IN: 22 plant structures; EXPRESSED DURING: 13 growth stages; CONTAINS InterPro DOMAIN/s: Protein-PII uridylyltransferase (InterPro:IPR010043), Amino acid-binding ACT (InterPro:IPR002912); BEST Arabidopsis thaliana protein match is: ACT domain repeat 4 (TAIR:AT1G69040.2); Has 3451 Blast hits to 2026 proteins in 630 species: Archae - 0; Bacteria - 2210; Metazoa - 0; Fungi - 0; Plants - 524; Viruses - 0; Other Eukaryotes - 717 (source: NCBI BLink).
AT1G77030	3	1	0	0	24	18	0	0	1	31	24	0	0	0	4	0	0	0	0	2	108	hydrolases, acting on acid anhydrides, in phosphorus-containing anhydrides;ATP-dependent helicases;nucleic acid binding;ATP binding;RNA binding;helicases; FUNCTIONS IN: in 6 functions; INVOLVED IN: biological_process unknown; LOCATED IN: nucleus; CONTAINS InterPro DOMAIN/s: RNA helicase, DEAD-box type, Q motif (InterPro:IPR014014), DNA/RNA helicase, DEAD/DEAH box type, N-terminal (InterPro:IPR011545), DBP10CT (InterPro:IPR012541), DEAD-like helicase, N-terminal (InterPro:IPR014001), DNA/RNA helicase, C-terminal (InterPro:IPR001650), Helicase, superfamily 1/2, ATP-binding domain (InterPro:IPR014021); BEST Arabidopsis thaliana protein match is: DEA(D/H)-box RNA helicase family protein (TAIR:AT5G60990.1); Has 42888 Blast hits to 42073 proteins in 3063 species: Archae - 831; Bacteria - 21864; Metazoa - 5973; Fungi - 4375; Plants - 2654; Viruses - 31; Other Eukaryotes - 7160 (source: NCBI BLink).
AT1G77060	20	18	8	16	0	7	19	7	22	12	14	31	21	48	11	9	21	22	14	8	328	Phosphoenolpyruvate carboxylase family protein; FUNCTIONS IN: catalytic activity; INVOLVED IN: metabolic process; LOCATED IN: chloroplast, chloroplast stroma; EXPRESSED IN: 22 plant structures; EXPRESSED DURING: 13 growth stages; CONTAINS InterPro DOMAIN/s: Pyruvate/Phosphoenolpyruvate kinase, catalytic core (InterPro:IPR015813), Isocitrate lyase/phosphorylmutase, conserved site (InterPro:IPR018523), Isocitrate lyase/phosphorylmutase (InterPro:IPR000918); BEST Arabidopsis thaliana protein match is: Phosphoenolpyruvate carboxylase family protein (TAIR:AT1G21440.1); Has 8811 Blast hits to 8811 proteins in 1498 species: Archae - 116; Bacteria - 4944; Metazoa - 32; Fungi - 514; Plants - 174; Viruses - 0; Other Eukaryotes - 3031 (source: NCBI BLink).
AT1G77080	0	0	0	0	0	2	0	3	0	4	2	0	3	4	0	0	3	2	2	0	25	MADS AFFECTING FLOWERING 1 (MAF1); FUNCTIONS IN: sequence-specific DNA binding transcription factor activity; INVOLVED IN: photoperiodism, flowering, negative regulation of flower development, regulation of transcription, DNA-dependent, regulation of flower development; LOCATED IN: nucleus; EXPRESSED IN: 24 plant structures; EXPRESSED DURING: 13 growth stages; CONTAINS InterPro DOMAIN/s: Transcription factor, MADS-box (InterPro:IPR002100), Transcription factor, K-box (InterPro:IPR002487); BEST Arabidopsis thaliana protein match is: K-box region and MADS-box transcription factor family protein (TAIR:AT5G65060.1); Has 6797 Blast hits to 6793 proteins in 852 species: Archae - 0; Bacteria - 0; Metazoa - 628; Fungi - 302; Plants - 5793; Viruses - 0; Other Eukaryotes - 74 (source: NCBI BLink).
AT1G77090	20	28	27	17	0	0	48	45	43	13	28	46	58	25	33	50	54	56	31	78	700	Mog1/PsbP/DUF1795-like photosystem II reaction center PsbP family protein; FUNCTIONS IN: calcium ion binding; INVOLVED IN: photosynthesis; LOCATED IN: thylakoid, thylakoid lumen, chloroplast thylakoid lumen, chloroplast stroma, chloroplast; EXPRESSED IN: 21 plant structures; EXPRESSED DURING: 13 growth stages; CONTAINS InterPro DOMAIN/s: Photosystem II oxygen evolving complex protein PsbP (InterPro:IPR002683), Mog1/PsbP/DUF1795, alpha/beta/alpha sandwich (InterPro:IPR016124), Mog1/PsbP, alpha/beta/alpha sandwich (InterPro:IPR016123); BEST Arabidopsis thaliana protein match is: Mog1/PsbP/DUF1795-like photosystem II reaction center PsbP family protein (TAIR:AT3G56650.1); Has 207 Blast hits to 207 proteins in 35 species: Archae - 0; Bacteria - 22; Metazoa - 0; Fungi - 0; Plants - 130; Viruses - 0; Other Eukaryotes - 55 (source: NCBI BLink).
AT1G77100	0	0	0	0	0	0	0	0	0	0	0	0	0	0	0	0	0	0	11	40	51	Peroxidase superfamily protein; FUNCTIONS IN: peroxidase activity, heme binding; INVOLVED IN: oxidation reduction, response to oxidative stress; LOCATED IN: endomembrane system; CONTAINS InterPro DOMAIN/s: Haem peroxidase (InterPro:IPR010255), Plant peroxidase (InterPro:IPR000823), Peroxidase, active site (InterPro:IPR019794), Haem peroxidase, plant/fungal/bacterial (InterPro:IPR002016); BEST Arabidopsis thaliana protein match is: Peroxidase superfamily protein (TAIR:AT4G25980.1); Has 4380 Blast hits to 4357 proteins in 274 species: Archae - 0; Bacteria - 0; Metazoa - 1; Fungi - 206; Plants - 4128; Viruses - 0; Other Eukaryotes - 45 (source: NCBI BLink).
AT1G77120	7	7	8	11	0	0	0	6	10	80	27	39	6	20	1	33	15	23	63	121	477	alcohol dehydrogenase 1 (ADH1); FUNCTIONS IN: alcohol dehydrogenase (NAD) activity; INVOLVED IN: response to cadmium ion, cellular respiration, response to salt stress, response to hypoxia, response to osmotic stress; LOCATED IN: cytosol, plasma membrane; EXPRESSED IN: 24 plant structures; EXPRESSED DURING: 12 growth stages; CONTAINS InterPro DOMAIN/s: GroES-like (InterPro:IPR011032), Alcohol dehydrogenase GroES-like (InterPro:IPR013154), Alcohol dehydrogenase, zinc-containing, conserved site (InterPro:IPR002328), Alcohol dehydrogenase, C-terminal (InterPro:IPR013149), Alcohol dehydrogenase superfamily, zinc-containing (InterPro:IPR002085); BEST Arabidopsis thaliana protein match is: GroES-like zinc-binding dehydrogenase family protein (TAIR:AT5G43940.1); Has 34806 Blast hits to 34785 proteins in 3218 species: Archae - 735; Bacteria - 22358; Metazoa - 1323; Fungi - 2490; Plants - 4199; Viruses - 3; Other Eukaryotes - 3698 (source: NCBI BLink).
AT1G77122	15	24	14	16	0	0	24	17	29	15	13	11	17	5	5	1	19	2	6	0	233	Uncharacterised protein family UPF0090; CONTAINS InterPro DOMAIN/s: Uncharacterised protein family UPF0090 (InterPro:IPR003728); BEST Arabidopsis thaliana protein match is: Uncharacterised protein family UPF0090 (TAIR:AT1G69210.1); Has 3296 Blast hits to 1357 proteins in 179 species: Archae - 2; Bacteria - 148; Metazoa - 1652; Fungi - 253; Plants - 200; Viruses - 109; Other Eukaryotes - 932 (source: NCBI BLink).
AT1G77130	0	0	0	0	28	3	0	0	0	18	4	0	0	4	0	0	0	0	18	2	77	plant glycogenin-like starch initiation protein 2 (PGSIP2); CONTAINS InterPro DOMAIN/s: Glycosyl transferase, family 8 (InterPro:IPR002495); BEST Arabidopsis thaliana protein match is: plant glycogenin-like starch initiation protein 1 (TAIR:AT3G18660.3); Has 1471 Blast hits to 1463 proteins in 343 species: Archae - 0; Bacteria - 240; Metazoa - 259; Fungi - 287; Plants - 508; Viruses - 75; Other Eukaryotes - 102 (source: NCBI BLink).
AT1G77140	2	5	9	13	17	25	15	36	11	22	16	13	9	20	23	14	10	19	46	19	344	vacuolar protein sorting 45 (VPS45); CONTAINS InterPro DOMAIN/s: Sec1-like protein (InterPro:IPR001619); BEST Arabidopsis thaliana protein match is: secretory 1A (TAIR:AT1G02010.1); Has 1795 Blast hits to 1777 proteins in 228 species: Archae - 0; Bacteria - 2; Metazoa - 694; Fungi - 525; Plants - 216; Viruses - 0; Other Eukaryotes - 358 (source: NCBI BLink).
AT1G77180	8	4	6	16	22	38	0	5	19	93	48	23	19	12	29	10	25	15	46	67	505	SKIP; FUNCTIONS IN: transcription activator activity; INVOLVED IN: response to salt stress, response to mannitol stimulus, RNA splicing, response to abscisic acid stimulus; LOCATED IN: nucleolus, nucleus; EXPRESSED IN: 27 plant structures; EXPRESSED DURING: 15 growth stages; CONTAINS InterPro DOMAIN/s: SKI-interacting protein, SKIP (InterPro:IPR017862), SKI-interacting protein SKIP, SNW domain (InterPro:IPR004015); Has 9534 Blast hits to 6488 proteins in 453 species: Archae - 14; Bacteria - 426; Metazoa - 4688; Fungi - 1154; Plants - 570; Viruses - 47; Other Eukaryotes - 2635 (source: NCBI BLink).
AT1G77210	0	0	0	0	0	0	0	0	0	0	0	0	0	0	0	7	0	0	6	1	14	sugar transport protein 14 (STP14); FUNCTIONS IN: galactose transmembrane transporter activity, carbohydrate transmembrane transporter activity, sugar:hydrogen symporter activity; INVOLVED IN: transport, transmembrane transport; LOCATED IN: plasma membrane, membrane; EXPRESSED IN: 20 plant structures; EXPRESSED DURING: 10 growth stages; CONTAINS InterPro DOMAIN/s: Sugar transporter, conserved site (InterPro:IPR005829), Major facilitator superfamily (InterPro:IPR020846), General substrate transporter (InterPro:IPR005828), Sugar/inositol transporter (InterPro:IPR003663), Major facilitator superfamily, general substrate transporter (InterPro:IPR016196); BEST Arabidopsis thaliana protein match is: sugar transporter protein 7 (TAIR:AT4G02050.1); Has 28233 Blast hits to 27797 proteins in 1954 species: Archae - 451; Bacteria - 13247; Metazoa - 4056; Fungi - 6843; Plants - 2415; Viruses - 0; Other Eukaryotes - 1221 (source: NCBI BLink).
AT1G77220	0	0	0	0	0	0	0	0	0	0	0	0	0	0	0	0	0	0	4	0	4	Protein of unknown function (DUF300); INVOLVED IN: biological_process unknown; LOCATED IN: endomembrane system; EXPRESSED IN: 24 plant structures; EXPRESSED DURING: 14 growth stages; CONTAINS InterPro DOMAIN/s: Protein of unknown function DUF300 (InterPro:IPR005178); BEST Arabidopsis thaliana protein match is: Protein of unknown function (DUF300) (TAIR:AT4G38360.2); Has 852 Blast hits to 850 proteins in 193 species: Archae - 0; Bacteria - 0; Metazoa - 289; Fungi - 195; Plants - 246; Viruses - 0; Other Eukaryotes - 122 (source: NCBI BLink).
AT1G77230	0	0	0	0	0	0	0	0	0	0	0	0	0	0	0	0	4	0	4	2	10	Tetratricopeptide repeat (TPR)-like superfamily protein; FUNCTIONS IN: binding; INVOLVED IN: biological_process unknown; EXPRESSED IN: 8 plant structures; EXPRESSED DURING: petal differentiation and expansion stage, D bilateral stage; CONTAINS InterPro DOMAIN/s: Tetratricopeptide-like helical (InterPro:IPR011990), Tetratricopeptide repeat-containing (InterPro:IPR013026), Tetratricopeptide repeat (InterPro:IPR019734); BEST Arabidopsis thaliana protein match is: Tetratricopeptide repeat (TPR)-like superfamily protein (TAIR:AT4G08320.1); Has 1613 Blast hits to 1438 proteins in 361 species: Archae - 117; Bacteria - 321; Metazoa - 455; Fungi - 164; Plants - 198; Viruses - 0; Other Eukaryotes - 358 (source: NCBI BLink).
AT1G77240	0	0	0	0	0	0	0	0	0	0	0	0	0	0	0	0	0	0	18	11	29	AMP-dependent synthetase and ligase family protein; FUNCTIONS IN: catalytic activity; INVOLVED IN: metabolic process; CONTAINS InterPro DOMAIN/s: AMP-binding, conserved site (InterPro:IPR020845), AMP-dependent synthetase/ligase (InterPro:IPR000873); BEST Arabidopsis thaliana protein match is: AMP-dependent synthetase and ligase family protein (TAIR:AT1G21540.1); Has 78814 Blast hits to 72062 proteins in 3612 species: Archae - 1136; Bacteria - 51759; Metazoa - 3296; Fungi - 3942; Plants - 2306; Viruses - 1; Other Eukaryotes - 16374 (source: NCBI BLink).
AT1G77260	0	0	0	3	7	0	0	0	3	15	5	0	0	5	11	0	0	0	22	13	84	S-adenosyl-L-methionine-dependent methyltransferases superfamily protein; CONTAINS InterPro DOMAIN/s: Protein of unknown function DUF248, methyltransferase putative (InterPro:IPR004159); BEST Arabidopsis thaliana protein match is: S-adenosyl-L-methionine-dependent methyltransferases superfamily protein (TAIR:AT2G39750.1); Has 919 Blast hits to 909 proteins in 49 species: Archae - 0; Bacteria - 17; Metazoa - 3; Fungi - 4; Plants - 891; Viruses - 0; Other Eukaryotes - 4 (source: NCBI BLink).
AT1G77270	0	0	0	0	0	1	0	0	0	0	0	0	0	0	0	0	0	0	0	0	1	unknown protein; BEST Arabidopsis thaliana protein match is: unknown protein (TAIR:AT3G07730.1); Has 428 Blast hits to 388 proteins in 92 species: Archae - 0; Bacteria - 31; Metazoa - 189; Fungi - 10; Plants - 97; Viruses - 0; Other Eukaryotes - 101 (source: NCBI BLink).
AT1G77290	0	0	0	1	0	2	0	0	1	1	0	0	0	0	0	21	4	7	7	9	53	Glutathione S-transferase family protein; INVOLVED IN: pentachlorophenol catabolic process; LOCATED IN: plasma membrane; CONTAINS InterPro DOMAIN/s: Thioredoxin fold (InterPro:IPR012335), Glutathione S-transferase, C-terminal (InterPro:IPR004046), Glutathione S-transferase, C-terminal-like (InterPro:IPR010987), Glutathione S-transferase/chloride channel, C-terminal (InterPro:IPR017933), Glutathione S-transferase, N-terminal (InterPro:IPR004045), Thioredoxin-like fold (InterPro:IPR012336); BEST Arabidopsis thaliana protein match is: glutathione S-transferase (class phi) 5 (TAIR:AT1G02940.1); Has 4039 Blast hits to 4036 proteins in 870 species: Archae - 0; Bacteria - 1980; Metazoa - 523; Fungi - 103; Plants - 679; Viruses - 0; Other Eukaryotes - 754 (source: NCBI BLink).
AT1G77300	0	0	0	0	4	0	1	0	0	0	0	0	0	0	0	0	0	0	0	2	7	EARLY FLOWERING IN SHORT DAYS (EFS); FUNCTIONS IN: histone methyltransferase activity (H3-K4 specific); INVOLVED IN: in 10 processes; LOCATED IN: nucleus; EXPRESSED IN: 23 plant structures; EXPRESSED DURING: 13 growth stages; CONTAINS InterPro DOMAIN/s: SET domain (InterPro:IPR001214), Post-SET domain (InterPro:IPR003616), AWS (InterPro:IPR006560), Zinc finger, CW-type (InterPro:IPR011124); BEST Arabidopsis thaliana protein match is: SET domain group 26 (TAIR:AT1G76710.2); Has 6189 Blast hits to 6025 proteins in 531 species: Archae - 3; Bacteria - 615; Metazoa - 2564; Fungi - 567; Plants - 1123; Viruses - 3; Other Eukaryotes - 1314 (source: NCBI BLink).
AT1G77310	0	0	0	0	0	0	0	0	0	2	0	0	0	0	0	0	0	0	0	0	2	BEST Arabidopsis thaliana protein match is: wound-responsive family protein (TAIR:AT1G21610.1); Has 493 Blast hits to 482 proteins in 163 species: Archae - 0; Bacteria - 100; Metazoa - 172; Fungi - 66; Plants - 65; Viruses - 7; Other Eukaryotes - 83 (source: NCBI BLink).
AT1G77330	0	0	9	4	101	68	0	0	0	0	0	0	0	15	0	0	0	0	0	0	197	2-oxoglutarate (2OG) and Fe(II)-dependent oxygenase superfamily protein; CONTAINS InterPro DOMAIN/s: Oxoglutarate/iron-dependent oxygenase (InterPro:IPR005123); BEST Arabidopsis thaliana protein match is: ACC oxidase 2 (TAIR:AT1G62380.1); Has 8581 Blast hits to 8541 proteins in 996 species: Archae - 0; Bacteria - 1106; Metazoa - 118; Fungi - 1011; Plants - 4940; Viruses - 0; Other Eukaryotes - 1406 (source: NCBI BLink).
AT1G77360	4	0	0	2	7	9	0	0	0	5	1	0	0	3	0	3	0	0	0	0	34	Tetratricopeptide repeat (TPR)-like superfamily protein; CONTAINS InterPro DOMAIN/s: Pentatricopeptide repeat (InterPro:IPR002885); BEST Arabidopsis thaliana protein match is: Tetratricopeptide repeat (TPR)-like superfamily protein (TAIR:AT1G71060.1); Has 41021 Blast hits to 13124 proteins in 297 species: Archae - 2; Bacteria - 34; Metazoa - 347; Fungi - 738; Plants - 38768; Viruses - 0; Other Eukaryotes - 1132 (source: NCBI BLink).
AT1G77370	0	0	0	0	7	7	0	3	0	7	16	3	4	17	10	0	0	16	6	0	96	Glutaredoxin family protein; FUNCTIONS IN: electron carrier activity, arsenate reductase (glutaredoxin) activity, protein disulfide oxidoreductase activity; INVOLVED IN: cell redox homeostasis; LOCATED IN: endomembrane system; EXPRESSED IN: 22 plant structures; EXPRESSED DURING: 13 growth stages; CONTAINS InterPro DOMAIN/s: Thioredoxin fold (InterPro:IPR012335), Glutaredoxin (InterPro:IPR002109), Glutaredoxin, eukaryotic/virial (InterPro:IPR011899), Glutaredoxin subgroup (InterPro:IPR014025), Thioredoxin-like fold (InterPro:IPR012336); BEST Arabidopsis thaliana protein match is: Glutaredoxin family protein (TAIR:AT5G20500.1); Has 6011 Blast hits to 6006 proteins in 1282 species: Archae - 24; Bacteria - 3163; Metazoa - 423; Fungi - 346; Plants - 622; Viruses - 111; Other Eukaryotes - 1322 (source: NCBI BLink).
AT1G77410	0	0	0	0	0	0	0	0	0	0	0	0	0	0	0	3	0	0	0	0	3	beta-galactosidase 16 (BGAL16); FUNCTIONS IN: cation binding, sugar binding, beta-galactosidase activity, hydrolase activity, hydrolyzing O-glycosyl compounds, catalytic activity; INVOLVED IN: lactose catabolic process, using glucoside 3-dehydrogenase, carbohydrate metabolic process, lactose catabolic process via UDP-galactose, lactose catabolic process; LOCATED IN: endomembrane system; EXPRESSED IN: 27 plant structures; EXPRESSED DURING: 15 growth stages; CONTAINS InterPro DOMAIN/s: Glycoside hydrolase, family 35, conserved site (InterPro:IPR019801), Glycoside hydrolase, family 35 (InterPro:IPR001944), D-galactoside/L-rhamnose binding SUEL lectin (InterPro:IPR000922), Glycoside hydrolase, catalytic core (InterPro:IPR017853), Glycoside hydrolase, subgroup, catalytic core (InterPro:IPR013781), Galactose-binding domain-like (InterPro:IPR008979); BEST Arabidopsis thaliana protein match is: Glycosyl hydrolase family 35 protein (TAIR:AT5G63800.1); Has 2516 Blast hits to 2225 proteins in 479 species: Archae - 17; Bacteria - 1086; Metazoa - 478; Fungi - 225; Plants - 619; Viruses - 0; Other Eukaryotes - 91 (source: NCBI BLink).
AT1G77420	0	4	0	3	7	11	0	6	4	10	10	13	0	17	6	15	23	17	18	7	171	alpha/beta-Hydrolases superfamily protein; BEST Arabidopsis thaliana protein match is: alpha/beta-Hydrolases superfamily protein (TAIR:AT5G16120.1); Has 4552 Blast hits to 4550 proteins in 1360 species: Archae - 49; Bacteria - 3106; Metazoa - 121; Fungi - 218; Plants - 474; Viruses - 41; Other Eukaryotes - 543 (source: NCBI BLink).
AT1G77440	0	0	0	0	76	0	44	43	57	76	127	0	56	68	0	33	58	0	0	0	638	20S proteasome beta subunit C2 (PBC2); FUNCTIONS IN: peptidase activity, endopeptidase activity, threonine-type endopeptidase activity; INVOLVED IN: ubiquitin-dependent protein catabolic process; LOCATED IN: proteasome core complex, proteasome complex; EXPRESSED IN: 24 plant structures; EXPRESSED DURING: 13 growth stages; CONTAINS InterPro DOMAIN/s: Proteasome, beta-type subunit, conserved site (InterPro:IPR016050), Proteasome, subunit alpha/beta (InterPro:IPR001353); BEST Arabidopsis thaliana protein match is: proteasome beta subunit C1 (TAIR:AT1G21720.1); Has 3260 Blast hits to 3260 proteins in 438 species: Archae - 506; Bacteria - 38; Metazoa - 1206; Fungi - 812; Plants - 276; Viruses - 0; Other Eukaryotes - 422 (source: NCBI BLink).
AT1G77460	0	0	0	0	0	0	3	4	5	45	16	3	3	25	14	0	0	0	0	0	118	Armadillo/beta-catenin-like repeat ; C2 calcium/lipid-binding domain (CaLB) protein; FUNCTIONS IN: binding; INVOLVED IN: biological_process unknown; LOCATED IN: cellular_component unknown; EXPRESSED IN: 21 plant structures; EXPRESSED DURING: 13 growth stages; CONTAINS InterPro DOMAIN/s: Armadillo-like helical (InterPro:IPR011989), C2 membrane targeting protein (InterPro:IPR018029), Armadillo (InterPro:IPR000225), C2 calcium/lipid-binding domain, CaLB (InterPro:IPR008973), Armadillo-type fold (InterPro:IPR016024), C2 calcium-dependent membrane targeting (InterPro:IPR000008); BEST Arabidopsis thaliana protein match is: Armadillo/beta-catenin-like repeat ; C2 calcium/lipid-binding domain (CaLB) protein (TAIR:AT1G44120.1); Has 30201 Blast hits to 17322 proteins in 780 species: Archae - 12; Bacteria - 1396; Metazoa - 17338; Fungi - 3422; Plants - 5037; Viruses - 0; Other Eukaryotes - 2996 (source: NCBI BLink).
AT1G77470	1	1	5	3	9	9	4	2	5	20	30	5	6	2	13	6	7	2	18	9	157	replication factor C subunit 3 (RFC3); FUNCTIONS IN: in 6 functions; INVOLVED IN: negative regulation of defense response; LOCATED IN: DNA replication factor C complex; EXPRESSED IN: 23 plant structures; EXPRESSED DURING: 13 growth stages; CONTAINS InterPro DOMAIN/s: ATPase, AAA+ type, core (InterPro:IPR003593), ATPase, AAA-type, core (InterPro:IPR003959), Replication factor C (InterPro:IPR013748), DNA polymerase III, clamp loader complex, gamma/delta/delta subunit, C-terminal (InterPro:IPR008921); BEST Arabidopsis thaliana protein match is: ATPase family associated with various cellular activities (AAA) (TAIR:AT1G21690.1); Has 17584 Blast hits to 17541 proteins in 2810 species: Archae - 637; Bacteria - 9895; Metazoa - 902; Fungi - 991; Plants - 392; Viruses - 88; Other Eukaryotes - 4679 (source: NCBI BLink).
AT1G77480	6	0	4	10	4	2	4	13	1	1	10	15	4	6	6	6	3	7	10	18	130	Eukaryotic aspartyl protease family protein; FUNCTIONS IN: aspartic-type endopeptidase activity; INVOLVED IN: proteolysis; EXPRESSED IN: 22 plant structures; EXPRESSED DURING: 13 growth stages; CONTAINS InterPro DOMAIN/s: Peptidase aspartic (InterPro:IPR021109), Peptidase aspartic, catalytic (InterPro:IPR009007), Peptidase A1 (InterPro:IPR001461), Peptidase aspartic, active site (InterPro:IPR001969); BEST Arabidopsis thaliana protein match is: Eukaryotic aspartyl protease family protein (TAIR:AT1G44130.1); Has 1752 Blast hits to 1744 proteins in 111 species: Archae - 0; Bacteria - 0; Metazoa - 12; Fungi - 23; Plants - 1631; Viruses - 0; Other Eukaryotes - 86 (source: NCBI BLink).
AT1G77490	84	84	51	80	0	7	176	127	122	77	99	195	139	125	138	133	275	205	164	129	2410	thylakoidal ascorbate peroxidase (TAPX); FUNCTIONS IN: L-ascorbate peroxidase activity; INVOLVED IN: oxidation reduction, response to oxidative stress; LOCATED IN: thylakoid, chloroplast thylakoid membrane, chloroplast; EXPRESSED IN: 21 plant structures; EXPRESSED DURING: 13 growth stages; CONTAINS InterPro DOMAIN/s: Haem peroxidase (InterPro:IPR010255), Plant ascorbate peroxidase (InterPro:IPR002207), Peroxidases heam-ligand binding site (InterPro:IPR019793), Haem peroxidase, plant/fungal/bacterial (InterPro:IPR002016); BEST Arabidopsis thaliana protein match is: stromal ascorbate peroxidase (TAIR:AT4G08390.2); Has 7809 Blast hits to 7730 proteins in 1256 species: Archae - 55; Bacteria - 2313; Metazoa - 5; Fungi - 620; Plants - 3345; Viruses - 0; Other Eukaryotes - 1471 (source: NCBI BLink).
AT1G77510	96	66	70	91	223	205	74	94	84	125	137	174	81	80	191	132	146	96	230	196	2591	PDI-like 1-2 (PDIL1-2); FUNCTIONS IN: protein disulfide isomerase activity; INVOLVED IN: response to cadmium ion, response to salt stress, response to endoplasmic reticulum stress; LOCATED IN: endoplasmic reticulum, plasma membrane, chloroplast; EXPRESSED IN: 28 plant structures; EXPRESSED DURING: 15 growth stages; CONTAINS InterPro DOMAIN/s: Thioredoxin fold (InterPro:IPR012335), Disulphide isomerase (InterPro:IPR005788), Thioredoxin domain (InterPro:IPR013766), Thioredoxin, conserved site (InterPro:IPR017937), Thioredoxin-like subdomain (InterPro:IPR006662), Protein disulphide isomerase (InterPro:IPR005792), Thioredoxin-like (InterPro:IPR017936), Thioredoxin-like fold (InterPro:IPR012336); BEST Arabidopsis thaliana protein match is: PDI-like 1-1 (TAIR:AT1G21750.1); Has 30299 Blast hits to 17128 proteins in 2902 species: Archae - 354; Bacteria - 14610; Metazoa - 5224; Fungi - 1567; Plants - 2445; Viruses - 29; Other Eukaryotes - 6070 (source: NCBI BLink).
AT1G77520	0	0	0	0	6	24	0	0	0	1	19	0	0	0	33	0	0	0	57	0	140	O-methyltransferase family protein; CONTAINS InterPro DOMAIN/s: Winged helix-turn-helix transcription repressor DNA-binding (InterPro:IPR011991), Plant methyltransferase dimerisation (InterPro:IPR012967), O-methyltransferase, family 2 (InterPro:IPR001077), O-methyltransferase, COMT, eukaryota (InterPro:IPR016461); BEST Arabidopsis thaliana protein match is: O-methyltransferase family protein (TAIR:AT1G77530.1); Has 3423 Blast hits to 3419 proteins in 583 species: Archae - 1; Bacteria - 980; Metazoa - 105; Fungi - 665; Plants - 1557; Viruses - 0; Other Eukaryotes - 115 (source: NCBI BLink).
AT1G77530	0	0	0	0	0	11	0	0	0	0	0	0	0	0	0	0	0	0	0	0	11	O-methyltransferase family protein; CONTAINS InterPro DOMAIN/s: Winged helix-turn-helix transcription repressor DNA-binding (InterPro:IPR011991), Plant methyltransferase dimerisation (InterPro:IPR012967), O-methyltransferase, family 2 (InterPro:IPR001077), O-methyltransferase, COMT, eukaryota (InterPro:IPR016461); BEST Arabidopsis thaliana protein match is: O-methyltransferase family protein (TAIR:AT1G77520.1); Has 3283 Blast hits to 3279 proteins in 572 species: Archae - 3; Bacteria - 854; Metazoa - 104; Fungi - 647; Plants - 1564; Viruses - 0; Other Eukaryotes - 111 (source: NCBI BLink).
AT1G77540	0	0	0	3	0	5	0	5	9	6	4	3	4	3	9	2	3	4	0	0	60	Acyl-CoA N-acyltransferases (NAT) superfamily protein; CONTAINS InterPro DOMAIN/s: Acyl-CoA N-acyltransferase (InterPro:IPR016181); BEST Arabidopsis thaliana protein match is: Acyl-CoA N-acyltransferases (NAT) superfamily protein (TAIR:AT1G21770.1); Has 329 Blast hits to 329 proteins in 159 species: Archae - 6; Bacteria - 264; Metazoa - 8; Fungi - 0; Plants - 43; Viruses - 0; Other Eukaryotes - 8 (source: NCBI BLink).
AT1G77550	6	2	4	5	56	34	5	12	12	56	54	6	0	24	32	12	12	11	14	5	362	tubulin-tyrosine ligases;tubulin-tyrosine ligases; FUNCTIONS IN: tubulin-tyrosine ligase activity; INVOLVED IN: protein modification process; LOCATED IN: chloroplast; EXPRESSED IN: 18 plant structures; EXPRESSED DURING: 8 growth stages; CONTAINS InterPro DOMAIN/s: Tubulin-tyrosine ligase (InterPro:IPR004344); Has 1977 Blast hits to 1869 proteins in 143 species: Archae - 0; Bacteria - 8; Metazoa - 1192; Fungi - 29; Plants - 92; Viruses - 0; Other Eukaryotes - 656 (source: NCBI BLink).
AT1G77580	0	0	3	2	4	0	0	0	0	6	4	0	0	5	0	0	0	0	16	0	40	Plant protein of unknown function (DUF869); CONTAINS InterPro DOMAIN/s: Protein of unknown function DUF869, plant (InterPro:IPR008587); BEST Arabidopsis thaliana protein match is: Plant protein of unknown function (DUF869) (TAIR:AT1G21810.1); Has 179109 Blast hits to 86523 proteins in 3458 species: Archae - 2679; Bacteria - 35310; Metazoa - 76898; Fungi - 14876; Plants - 11116; Viruses - 700; Other Eukaryotes - 37530 (source: NCBI BLink).
AT1G77590	49	39	47	44	103	75	60	76	80	100	181	64	58	89	88	31	61	42	139	41	1467	long chain acyl-CoA synthetase 9 (LACS9); FUNCTIONS IN: long-chain fatty acid-CoA ligase activity; INVOLVED IN: fatty acid metabolic process, fatty acid biosynthetic process; LOCATED IN: chloroplast, membrane, chloroplast envelope; EXPRESSED IN: 25 plant structures; EXPRESSED DURING: 14 growth stages; CONTAINS InterPro DOMAIN/s: AMP-binding, conserved site (InterPro:IPR020845), AMP-dependent synthetase/ligase (InterPro:IPR000873); BEST Arabidopsis thaliana protein match is: AMP-dependent synthetase and ligase family protein (TAIR:AT2G04350.2); Has 68698 Blast hits to 57242 proteins in 3549 species: Archae - 1129; Bacteria - 47028; Metazoa - 2860; Fungi - 3365; Plants - 2152; Viruses - 2; Other Eukaryotes - 12162 (source: NCBI BLink).
AT1G77600	0	0	0	0	0	0	0	0	0	0	1	0	0	0	0	0	0	0	0	0	1	ARM repeat superfamily protein; FUNCTIONS IN: binding; INVOLVED IN: biological_process unknown; LOCATED IN: cellular_component unknown; EXPRESSED IN: 20 plant structures; EXPRESSED DURING: 9 growth stages; CONTAINS InterPro DOMAIN/s: Armadillo-type fold (InterPro:IPR016024); BEST Arabidopsis thaliana protein match is: binding (TAIR:AT5G47690.1); Has 643 Blast hits to 552 proteins in 160 species: Archae - 0; Bacteria - 6; Metazoa - 186; Fungi - 121; Plants - 288; Viruses - 0; Other Eukaryotes - 42 (source: NCBI BLink).
AT1G77610	0	0	0	0	0	0	0	0	0	4	0	0	0	0	0	0	0	0	0	0	4	EamA-like transporter family protein; FUNCTIONS IN: organic anion transmembrane transporter activity; LOCATED IN: membrane; EXPRESSED IN: 22 plant structures; EXPRESSED DURING: 13 growth stages; CONTAINS InterPro DOMAIN/s: Protein of unknown function DUF6, transmembrane (InterPro:IPR000620), Protein of unknown function DUF250 (InterPro:IPR004853); BEST Arabidopsis thaliana protein match is: golgi nucleotide sugar transporter 5 (TAIR:AT1G21870.1); Has 3475 Blast hits to 3470 proteins in 365 species: Archae - 2; Bacteria - 169; Metazoa - 728; Fungi - 565; Plants - 1539; Viruses - 0; Other Eukaryotes - 472 (source: NCBI BLink).
AT1G77630	4	4	3	0	7	0	0	0	4	15	28	0	0	8	8	0	0	0	0	2	83	Peptidoglycan-binding LysM domain-containing protein; INVOLVED IN: cell wall macromolecule catabolic process; LOCATED IN: anchored to plasma membrane, plasma membrane, anchored to membrane; EXPRESSED IN: 21 plant structures; EXPRESSED DURING: 13 growth stages; CONTAINS InterPro DOMAIN/s: Peptidoglycan-binding lysin domain (InterPro:IPR018392), Peptidoglycan-binding Lysin subgroup (InterPro:IPR002482); BEST Arabidopsis thaliana protein match is: lysm domain GPI-anchored protein 1 precursor (TAIR:AT1G21880.2); Has 505 Blast hits to 496 proteins in 62 species: Archae - 0; Bacteria - 70; Metazoa - 4; Fungi - 2; Plants - 415; Viruses - 0; Other Eukaryotes - 14 (source: NCBI BLink).
AT1G77650	0	0	0	0	0	2	0	0	0	0	0	0	0	0	0	0	0	0	0	0	2	F-box associated ubiquitination effector family protein; CONTAINS InterPro DOMAIN/s: F-box domain, Skp2-like (InterPro:IPR022364), F-box associated domain, type 1 (InterPro:IPR006527), F-box associated interaction domain (InterPro:IPR017451); BEST Arabidopsis thaliana protein match is: F-box and associated interaction domains-containing protein (TAIR:AT3G22650.1); Has 1131 Blast hits to 1109 proteins in 27 species: Archae - 0; Bacteria - 0; Metazoa - 0; Fungi - 0; Plants - 1129; Viruses - 0; Other Eukaryotes - 2 (source: NCBI BLink).
AT1G77670	16	23	15	13	22	14	16	11	30	27	50	11	19	12	40	26	22	15	37	19	438	Pyridoxal phosphate (PLP)-dependent transferases superfamily protein; FUNCTIONS IN: 1-aminocyclopropane-1-carboxylate synthase activity, transferase activity, transferring nitrogenous groups, pyridoxal phosphate binding, transaminase activity, catalytic activity; INVOLVED IN: asparagine catabolic process, biosynthetic process, glutamate catabolic process to oxaloacetate, aspartate transamidation; EXPRESSED IN: 22 plant structures; EXPRESSED DURING: 13 growth stages; CONTAINS InterPro DOMAIN/s: 1-aminocyclopropane-1-carboxylate synthase (InterPro:IPR001176), Aminotransferase, class I/classII (InterPro:IPR004839), Pyridoxal phosphate-dependent transferase, major domain (InterPro:IPR015424), Pyridoxal phosphate-dependent transferase, major region, subdomain 1 (InterPro:IPR015421); BEST Arabidopsis thaliana protein match is: aspartate aminotransferase (TAIR:AT2G22250.3); Has 49407 Blast hits to 49405 proteins in 3078 species: Archae - 1141; Bacteria - 34862; Metazoa - 771; Fungi - 871; Plants - 1354; Viruses - 0; Other Eukaryotes - 10408 (source: NCBI BLink).
AT1G77680	0	0	0	0	0	0	0	0	0	2	8	4	0	1	0	0	0	1	5	0	21	Ribonuclease II/R family protein; FUNCTIONS IN: ribonuclease activity, RNA binding; LOCATED IN: chloroplast; EXPRESSED IN: 22 plant structures; EXPRESSED DURING: 13 growth stages; CONTAINS InterPro DOMAIN/s: Ribonuclease II/R (InterPro:IPR001900); BEST Arabidopsis thaliana protein match is: ribonuclease II family protein (TAIR:AT2G17510.1); Has 8235 Blast hits to 8065 proteins in 2328 species: Archae - 43; Bacteria - 5411; Metazoa - 476; Fungi - 391; Plants - 139; Viruses - 2; Other Eukaryotes - 1773 (source: NCBI BLink).
AT1G77690	0	0	0	0	6	0	0	0	0	0	0	0	0	2	3	0	0	0	0	0	11	like AUX1 3 (LAX3); CONTAINS InterPro DOMAIN/s: Amino acid transporter, transmembrane (InterPro:IPR013057); BEST Arabidopsis thaliana protein match is: like AUXIN RESISTANT 2 (TAIR:AT2G21050.1); Has 1212 Blast hits to 1207 proteins in 154 species: Archae - 0; Bacteria - 0; Metazoa - 167; Fungi - 294; Plants - 716; Viruses - 0; Other Eukaryotes - 35 (source: NCBI BLink).
AT1G77700	0	2	0	0	0	0	0	0	3	3	0	3	3	8	0	9	8	4	9	5	57	Pathogenesis-related thaumatin superfamily protein; CONTAINS InterPro DOMAIN/s: Thaumatin, pathogenesis-related (InterPro:IPR001938); BEST Arabidopsis thaliana protein match is: thaumatin-like protein 3 (TAIR:AT1G75030.1); Has 1591 Blast hits to 1571 proteins in 178 species: Archae - 0; Bacteria - 39; Metazoa - 54; Fungi - 86; Plants - 1401; Viruses - 2; Other Eukaryotes - 9 (source: NCBI BLink).
AT1G77710	5	5	15	18	45	51	21	17	12	26	18	3	5	20	41	1	10	15	24	8	360	CONTAINS InterPro DOMAIN/s: Ubiquitin-like, Ufm1 (InterPro:IPR005375); Has 244 Blast hits to 244 proteins in 106 species: Archae - 0; Bacteria - 0; Metazoa - 149; Fungi - 0; Plants - 47; Viruses - 0; Other Eukaryotes - 48 (source: NCBI BLink).
AT1G77730	0	0	0	0	0	0	0	0	0	0	0	0	0	1	0	0	0	0	0	0	1	Pleckstrin homology (PH) domain superfamily protein; FUNCTIONS IN: phosphoinositide binding; INVOLVED IN: signal transduction; LOCATED IN: chloroplast; EXPRESSED IN: leaf whorl, sperm cell, male gametophyte, flower, pollen tube; EXPRESSED DURING: L mature pollen stage, M germinated pollen stage, 4 anthesis; CONTAINS InterPro DOMAIN/s: Pleckstrin homology-type (InterPro:IPR011993), Oxysterol-binding protein (InterPro:IPR000648), Pleckstrin homology (InterPro:IPR001849); BEST Arabidopsis thaliana protein match is: OSBP(oxysterol binding protein)-related protein 1C (TAIR:AT4G08180.3); Has 729 Blast hits to 728 proteins in 131 species: Archae - 0; Bacteria - 0; Metazoa - 485; Fungi - 91; Plants - 115; Viruses - 0; Other Eukaryotes - 38 (source: NCBI BLink).
AT1G77740	0	0	0	0	0	0	0	0	0	0	0	0	0	2	0	0	0	0	3	0	5	phosphatidylinositol-4-phosphate 5-kinase 2 (PIP5K2); CONTAINS InterPro DOMAIN/s: Phosphatidylinositol-4-phosphate 5-kinase, core, subgroup (InterPro:IPR016034), Phosphatidylinositol-4-phosphate 5-kinase, plant (InterPro:IPR017163), MORN motif (InterPro:IPR003409), Phosphatidylinositol-4-phosphate 5-kinase, core (InterPro:IPR002498); BEST Arabidopsis thaliana protein match is: phosphatidylinositol-4-phosphate 5-kinase 1 (TAIR:AT1G21980.1); Has 28568 Blast hits to 7904 proteins in 613 species: Archae - 0; Bacteria - 4095; Metazoa - 4135; Fungi - 445; Plants - 2701; Viruses - 0; Other Eukaryotes - 17192 (source: NCBI BLink).
AT1G77750	4	4	4	4	3	12	4	2	2	9	9	6	2	3	11	1	2	10	4	0	96	Ribosomal protein S13/S18 family; FUNCTIONS IN: structural constituent of ribosome, RNA binding, nucleic acid binding; INVOLVED IN: translation; LOCATED IN: mitochondrion, small ribosomal subunit, mitochondrial small ribosomal subunit; EXPRESSED IN: 23 plant structures; EXPRESSED DURING: 13 growth stages; CONTAINS InterPro DOMAIN/s: Ribosomal protein S13, conserved site (InterPro:IPR018269), Ribosomal protein S13-like, H2TH (InterPro:IPR010979), Ribosomal protein S13 (InterPro:IPR001892); BEST Arabidopsis thaliana protein match is: Ribosomal protein S13/S18 family (TAIR:AT5G14320.1); Has 8693 Blast hits to 8691 proteins in 3066 species: Archae - 159; Bacteria - 5380; Metazoa - 191; Fungi - 172; Plants - 691; Viruses - 0; Other Eukaryotes - 2100 (source: NCBI BLink).
AT1G77760	7	13	20	22	99	17	0	0	0	0	0	9	0	0	0	11	21	0	13	0	232	nitrate reductase 1 (NIA1); FUNCTIONS IN: nitrate reductase activity, protein binding; INVOLVED IN: nitric oxide biosynthetic process, nitrate assimilation, response to light stimulus; LOCATED IN: cytosol; EXPRESSED IN: 24 plant structures; EXPRESSED DURING: 13 growth stages; CONTAINS InterPro DOMAIN/s: Cytochrome b5, heme-binding site (InterPro:IPR018506), Nitrate reductase NADH dependent (InterPro:IPR012137), Ferredoxin reductase-type FAD-binding domain (InterPro:IPR017927), Oxidoreductase, FAD-binding domain (InterPro:IPR008333), Immunoglobulin E-set (InterPro:IPR014756), Cytochrome b5 (InterPro:IPR001199), NADH:cytochrome b5 reductase (CBR) (InterPro:IPR001834), Oxidoreductase, molybdopterin-binding domain (InterPro:IPR000572), Oxidoreductase FAD/NAD(P)-binding (InterPro:IPR001433), Oxidoreductase, molybdopterin binding site (InterPro:IPR022407), Riboflavin synthase-like beta-barrel (InterPro:IPR017938), Eukaryotic molybdopterin oxidoreductase (InterPro:IPR008335), Flavoprotein pyridine nucleotide cytochrome reductase (InterPro:IPR001709), Moybdenum cofactor oxidoreductase, dimerisation (InterPro:IPR005066); BEST Arabidopsis thaliana protein match is: nitrate reductase 2 (TAIR:AT1G37130.1); Has 14813 Blast hits to 14437 proteins in 2198 species: Archae - 168; Bacteria - 6976; Metazoa - 1728; Fungi - 2215; Plants - 1479; Viruses - 3; Other Eukaryotes - 2244 (source: NCBI BLink).
AT1G77800	0	0	0	0	0	0	0	0	0	0	0	2	0	0	0	0	0	0	4	2	8	PHD finger family protein; FUNCTIONS IN: zinc ion binding; EXPRESSED IN: 24 plant structures; EXPRESSED DURING: 15 growth stages; CONTAINS InterPro DOMAIN/s: Zinc finger, PHD-type, conserved site (InterPro:IPR019786), Zinc finger, PHD-type (InterPro:IPR001965), Zinc finger, FYVE/PHD-type (InterPro:IPR011011), Zinc finger, PHD-finger (InterPro:IPR019787); BEST Arabidopsis thaliana protein match is: homologue of trithorax (TAIR:AT2G31650.1); Has 3411 Blast hits to 1845 proteins in 212 species: Archae - 0; Bacteria - 3; Metazoa - 1916; Fungi - 635; Plants - 520; Viruses - 0; Other Eukaryotes - 337 (source: NCBI BLink).
AT1G77810	0	0	0	0	0	0	0	6	0	7	2	0	0	0	0	6	0	0	0	2	23	Galactosyltransferase family protein; FUNCTIONS IN: transferase activity, transferring glycosyl groups, beta-1,3-galactosyltransferase activity; INVOLVED IN: protein amino acid glycosylation; LOCATED IN: Golgi apparatus; EXPRESSED IN: 20 plant structures; EXPRESSED DURING: 13 growth stages; CONTAINS InterPro DOMAIN/s: Glycosyl transferase, family 31 (InterPro:IPR002659); BEST Arabidopsis thaliana protein match is: Galactosyltransferase family protein (TAIR:AT1G22015.1); Has 1384 Blast hits to 1375 proteins in 95 species: Archae - 0; Bacteria - 2; Metazoa - 812; Fungi - 0; Plants - 549; Viruses - 0; Other Eukaryotes - 21 (source: NCBI BLink).
AT1G77840	0	9	12	6	14	0	2	13	0	21	20	0	4	0	11	0	5	8	4	8	137	Translation initiation factor IF2/IF5; FUNCTIONS IN: binding, translation initiation factor activity; INVOLVED IN: translational initiation, regulation of translational initiation; LOCATED IN: nucleus, cytoplasm; EXPRESSED IN: 24 plant structures; EXPRESSED DURING: 15 growth stages; CONTAINS InterPro DOMAIN/s: Translation initiation factor IF2/IF5, N-terminal (InterPro:IPR016189), Translation initiation factor IF2/IF5, zinc-binding (InterPro:IPR016190), eIF4-gamma/eIF5/eIF2-epsilon (InterPro:IPR003307), Translation initiation factor IF2/IF5 (InterPro:IPR002735), Armadillo-type fold (InterPro:IPR016024); BEST Arabidopsis thaliana protein match is: Translation initiation factor IF2/IF5 (TAIR:AT1G36730.1); Has 4597 Blast hits to 3869 proteins in 471 species: Archae - 198; Bacteria - 234; Metazoa - 1589; Fungi - 711; Plants - 391; Viruses - 12; Other Eukaryotes - 1462 (source: NCBI BLink).
AT1G77850	1	0	0	0	0	0	0	0	0	0	0	0	0	0	0	0	0	0	0	0	1	auxin response factor 17 (ARF17); FUNCTIONS IN: sequence-specific DNA binding transcription factor activity; INVOLVED IN: anatomical structure morphogenesis, auxin mediated signaling pathway, adventitious root development, regulation of transcription; LOCATED IN: nucleus; EXPRESSED IN: 23 plant structures; EXPRESSED DURING: 13 growth stages; CONTAINS InterPro DOMAIN/s: Transcriptional factor B3 (InterPro:IPR003340), Auxin response factor (InterPro:IPR010525); BEST Arabidopsis thaliana protein match is: auxin response factor 16 (TAIR:AT4G30080.1); Has 1238 Blast hits to 1221 proteins in 61 species: Archae - 0; Bacteria - 0; Metazoa - 4; Fungi - 0; Plants - 1226; Viruses - 0; Other Eukaryotes - 8 (source: NCBI BLink).
AT1G77870	0	0	0	0	0	0	0	2	0	0	0	0	0	6	5	0	0	2	0	0	15	membrane-anchored ubiquitin-fold protein 5 precursor (MUB5); CONTAINS InterPro DOMAIN/s: Membrane-anchored ubiquitin-fold protein, HCG-1 (InterPro:IPR017000), Ubiquitin supergroup (InterPro:IPR019955); BEST Arabidopsis thaliana protein match is: membrane-anchored ubiquitin-fold protein 6 precursor (TAIR:AT1G22050.1); Has 157 Blast hits to 157 proteins in 19 species: Archae - 0; Bacteria - 0; Metazoa - 0; Fungi - 0; Plants - 157; Viruses - 0; Other Eukaryotes - 0 (source: NCBI BLink).
AT1G77885	0	0	0	0	0	2	0	0	0	0	0	0	0	0	0	0	0	0	0	0	2	unknown protein; BEST Arabidopsis thaliana protein match is: unknown protein (TAIR:AT1G22065.1); Has 35333 Blast hits to 34131 proteins in 2444 species: Archae - 798; Bacteria - 22429; Metazoa - 974; Fungi - 991; Plants - 531; Viruses - 0; Other Eukaryotes - 9610 (source: NCBI BLink).
AT1G77930	11	11	12	12	0	0	8	13	23	2	10	17	25	15	7	4	29	15	13	6	233	Chaperone DnaJ-domain superfamily protein; FUNCTIONS IN: heat shock protein binding; INVOLVED IN: protein folding; LOCATED IN: chloroplast; EXPRESSED IN: 23 plant structures; EXPRESSED DURING: 13 growth stages; CONTAINS InterPro DOMAIN/s: Molecular chaperone, heat shock protein, Hsp40, DnaJ (InterPro:IPR015609), Heat shock protein DnaJ, N-terminal (InterPro:IPR001623), Heat shock protein DnaJ, conserved site (InterPro:IPR018253); BEST Arabidopsis thaliana protein match is: Chaperone DnaJ-domain superfamily protein (TAIR:AT4G36040.1); Has 19455 Blast hits to 19427 proteins in 3128 species: Archae - 161; Bacteria - 8834; Metazoa - 3140; Fungi - 1483; Plants - 1557; Viruses - 8; Other Eukaryotes - 4272 (source: NCBI BLink).
AT1G77940	61	48	49	42	97	54	48	24	56	78	118	24	34	50	74	15	54	44	59	63	1092	Ribosomal protein L7Ae/L30e/S12e/Gadd45 family protein; FUNCTIONS IN: structural constituent of ribosome; INVOLVED IN: translation; LOCATED IN: cytosolic ribosome, cytosolic large ribosomal subunit; EXPRESSED IN: 26 plant structures; EXPRESSED DURING: 15 growth stages; CONTAINS InterPro DOMAIN/s: Ribosomal protein L7Ae/L30e/S12e/Gadd45 (InterPro:IPR004038), Ribosomal protein L30e (InterPro:IPR000231); BEST Arabidopsis thaliana protein match is: Ribosomal protein L7Ae/L30e/S12e/Gadd45 family protein (TAIR:AT1G36240.1); Has 1074 Blast hits to 1073 proteins in 382 species: Archae - 212; Bacteria - 1; Metazoa - 396; Fungi - 147; Plants - 146; Viruses - 0; Other Eukaryotes - 172 (source: NCBI BLink).
AT1G77950	1	2	2	2	0	0	0	2	1	2	0	3	0	7	0	0	5	3	5	0	35	AGAMOUS-like 67 (AGL67); FUNCTIONS IN: sequence-specific DNA binding transcription factor activity; INVOLVED IN: regulation of transcription, DNA-dependent; LOCATED IN: nucleus; CONTAINS InterPro DOMAIN/s: Transcription factor, MADS-box (InterPro:IPR002100), Transcription factor, K-box (InterPro:IPR002487); BEST Arabidopsis thaliana protein match is: AGAMOUS-like 66 (TAIR:AT1G77980.1); Has 5849 Blast hits to 5849 proteins in 680 species: Archae - 0; Bacteria - 0; Metazoa - 631; Fungi - 305; Plants - 4834; Viruses - 0; Other Eukaryotes - 79 (source: NCBI BLink).
AT1G77990	0	0	0	0	0	0	0	0	0	0	0	0	0	0	0	1	0	0	0	0	1	AST56; FUNCTIONS IN: sulfate transmembrane transporter activity; INVOLVED IN: sulfate transport, transport, transmembrane transport; LOCATED IN: integral to membrane, membrane; EXPRESSED IN: 17 plant structures; EXPRESSED DURING: 9 growth stages; CONTAINS InterPro DOMAIN/s: Sulphate transporter (InterPro:IPR011547), Sulphate transporter/antisigma-factor antagonist STAS (InterPro:IPR002645), Sulphate anion transporter, conserved site (InterPro:IPR018045), Sulphate anion transporter (InterPro:IPR001902); BEST Arabidopsis thaliana protein match is: slufate transporter 2;1 (TAIR:AT5G10180.1); Has 9792 Blast hits to 9696 proteins in 1853 species: Archae - 35; Bacteria - 5971; Metazoa - 1157; Fungi - 422; Plants - 555; Viruses - 0; Other Eukaryotes - 1652 (source: NCBI BLink).
AT1G78000	0	0	0	0	18	8	0	0	0	0	0	0	0	0	0	6	0	0	0	0	32	sulfate transporter 1;2 (SULTR1;2); CONTAINS InterPro DOMAIN/s: Sulphate transporter (InterPro:IPR011547), Sulphate transporter/antisigma-factor antagonist STAS (InterPro:IPR002645), Sulphate anion transporter, conserved site (InterPro:IPR018045), Sulphate anion transporter (InterPro:IPR001902); BEST Arabidopsis thaliana protein match is: sulfate transporter 1;3 (TAIR:AT1G22150.1); Has 10127 Blast hits to 10032 proteins in 1879 species: Archae - 35; Bacteria - 6193; Metazoa - 1167; Fungi - 451; Plants - 560; Viruses - 0; Other Eukaryotes - 1721 (source: NCBI BLink).
AT1G78010	15	5	12	22	0	0	12	15	34	11	0	0	17	5	0	0	2	0	0	0	150	tRNA modification GTPase, putative; FUNCTIONS IN: GTP binding, GTPase activity; INVOLVED IN: small GTPase mediated signal transduction, tRNA modification; LOCATED IN: intracellular; EXPRESSED IN: 23 plant structures; EXPRESSED DURING: 13 growth stages; CONTAINS InterPro DOMAIN/s: Small GTP-binding protein (InterPro:IPR005225), Ras GTPase (InterPro:IPR001806), tRNA modification GTPase TrmE (InterPro:IPR004520), GTP-binding protein TrmE, N-terminal (InterPro:IPR018948), GTP-binding protein, HSR1-related (InterPro:IPR002917); BEST Arabidopsis thaliana protein match is: GTP-binding family protein (TAIR:AT3G12080.1); Has 37224 Blast hits to 31482 proteins in 3092 species: Archae - 387; Bacteria - 27903; Metazoa - 467; Fungi - 287; Plants - 322; Viruses - 0; Other Eukaryotes - 7858 (source: NCBI BLink).
AT1G78020	5	2	3	4	0	0	0	6	0	9	3	0	0	6	12	0	4	7	0	0	61	Protein of unknown function (DUF581); EXPRESSED IN: 23 plant structures; EXPRESSED DURING: 13 growth stages; CONTAINS InterPro DOMAIN/s: Protein of unknown function DUF581 (InterPro:IPR007650); BEST Arabidopsis thaliana protein match is: Protein of unknown function (DUF581) (TAIR:AT1G22160.1); Has 525 Blast hits to 525 proteins in 19 species: Archae - 0; Bacteria - 0; Metazoa - 0; Fungi - 0; Plants - 525; Viruses - 0; Other Eukaryotes - 0 (source: NCBI BLink).
AT1G78030	0	0	0	0	0	0	2	0	0	0	0	0	0	0	0	0	0	0	0	0	2	unknown protein; BEST Arabidopsis thaliana protein match is: Protein of unknown function (duplicated DUF1399) (TAIR:AT4G37900.1); Has 6 Blast hits to 6 proteins in 2 species: Archae - 0; Bacteria - 0; Metazoa - 0; Fungi - 0; Plants - 6; Viruses - 0; Other Eukaryotes - 0 (source: NCBI BLink).
AT1G78040	0	4	4	5	11	12	4	7	3	31	20	0	0	13	20	0	0	8	14	0	156	Pollen Ole e 1 allergen and extensin family protein; FUNCTIONS IN: molecular_function unknown; INVOLVED IN: in 9 processes; LOCATED IN: endomembrane system; EXPRESSED IN: 23 plant structures; EXPRESSED DURING: 13 growth stages; CONTAINS InterPro DOMAIN/s: Pollen Ole e 1 allergen/extensin (InterPro:IPR006041), TonB box, conserved site (InterPro:IPR010916); BEST Arabidopsis thaliana protein match is: Pollen Ole e 1 allergen and extensin family protein (TAIR:AT4G08685.1); Has 286 Blast hits to 286 proteins in 40 species: Archae - 0; Bacteria - 0; Metazoa - 0; Fungi - 0; Plants - 286; Viruses - 0; Other Eukaryotes - 0 (source: NCBI BLink).
AT1G78050	0	0	0	0	41	39	0	0	0	12	4	0	0	1	10	0	0	0	22	1	130	phosphoglycerate/bisphosphoglycerate mutase (PGM); FUNCTIONS IN: intramolecular transferase activity, phosphotransferases, catalytic activity; INVOLVED IN: response to nitrate, metabolic process; LOCATED IN: chloroplast; EXPRESSED IN: 18 plant structures; EXPRESSED DURING: 7 growth stages; CONTAINS InterPro DOMAIN/s: Histidine phosphatase superfamily, clade-1 (InterPro:IPR013078), Phosphoglycerate/bisphosphoglycerate mutase, active site (InterPro:IPR001345), Phosphoglycerate mutase 1 (InterPro:IPR005952); BEST Arabidopsis thaliana protein match is: Phosphoglycerate mutase family protein (TAIR:AT1G22170.1); Has 11796 Blast hits to 11695 proteins in 2243 species: Archae - 59; Bacteria - 8243; Metazoa - 598; Fungi - 291; Plants - 140; Viruses - 0; Other Eukaryotes - 2465 (source: NCBI BLink).
AT1G78060	30	29	20	19	86	88	39	52	95	194	168	95	42	126	62	141	53	92	20	38	1489	Glycosyl hydrolase family protein; FUNCTIONS IN: hydrolase activity, hydrolyzing O-glycosyl compounds; INVOLVED IN: carbohydrate metabolic process; LOCATED IN: apoplast, cell wall, chloroplast, plant-type cell wall; EXPRESSED IN: 22 plant structures; EXPRESSED DURING: 13 growth stages; CONTAINS InterPro DOMAIN/s: Glycoside hydrolase, family 3, N-terminal (InterPro:IPR001764), Glycoside hydrolase, family 3, C-terminal (InterPro:IPR002772), Glycoside hydrolase, catalytic core (InterPro:IPR017853); BEST Arabidopsis thaliana protein match is: Glycosyl hydrolase family protein (TAIR:AT5G10560.1); Has 9183 Blast hits to 7917 proteins in 1177 species: Archae - 63; Bacteria - 5533; Metazoa - 16; Fungi - 1604; Plants - 525; Viruses - 0; Other Eukaryotes - 1442 (source: NCBI BLink).
AT1G78070	0	0	0	0	0	0	0	0	0	0	0	0	0	0	0	0	0	0	2	0	2	Transducin/WD40 repeat-like superfamily protein; CONTAINS InterPro DOMAIN/s: WD40 repeat 2 (InterPro:IPR019782), WD40 repeat-like-containing domain (InterPro:IPR011046), WD40 repeat, conserved site (InterPro:IPR019775), WD40-repeat-containing domain (InterPro:IPR017986), WD40/YVTN repeat-like-containing domain (InterPro:IPR015943), WD40 repeat (InterPro:IPR001680), WD40 repeat, subgroup (InterPro:IPR019781); BEST Arabidopsis thaliana protein match is: Transducin/WD40 repeat-like superfamily protein (TAIR:AT1G36070.1); Has 25796 Blast hits to 12397 proteins in 585 species: Archae - 64; Bacteria - 7254; Metazoa - 7661; Fungi - 5235; Plants - 2447; Viruses - 0; Other Eukaryotes - 3135 (source: NCBI BLink).
AT1G78090	0	0	0	0	0	2	0	0	0	0	0	0	0	0	0	0	0	0	0	0	2	trehalose-6-phosphate phosphatase (TPPB); CONTAINS InterPro DOMAIN/s: HAD-superfamily hydrolase, subfamily IIB (InterPro:IPR006379), Trehalose-phosphatase (InterPro:IPR003337); BEST Arabidopsis thaliana protein match is: Haloacid dehalogenase-like hydrolase (HAD) superfamily protein (TAIR:AT1G22210.1); Has 2381 Blast hits to 2375 proteins in 857 species: Archae - 41; Bacteria - 1374; Metazoa - 220; Fungi - 153; Plants - 455; Viruses - 0; Other Eukaryotes - 138 (source: NCBI BLink).
AT1G78130	1	0	0	0	0	0	0	0	0	0	0	0	0	0	0	0	0	0	0	0	1	unfertilized embryo sac 2 (UNE2); CONTAINS InterPro DOMAIN/s: Major facilitator superfamily (InterPro:IPR020846), Major facilitator superfamily MFS-1 (InterPro:IPR011701), Major facilitator superfamily, general substrate transporter (InterPro:IPR016196); BEST Arabidopsis thaliana protein match is: Major facilitator superfamily protein (TAIR:AT5G10190.1); Has 16910 Blast hits to 16851 proteins in 2099 species: Archae - 450; Bacteria - 14339; Metazoa - 386; Fungi - 319; Plants - 340; Viruses - 3; Other Eukaryotes - 1073 (source: NCBI BLink).
AT1G78140	4	14	2	5	0	5	19	34	8	7	21	32	27	30	8	23	41	23	30	20	353	S-adenosyl-L-methionine-dependent methyltransferases superfamily protein; FUNCTIONS IN: methyltransferase activity; INVOLVED IN: metabolic process; LOCATED IN: chloroplast, plastoglobule; EXPRESSED IN: 24 plant structures; EXPRESSED DURING: 15 growth stages; CONTAINS InterPro DOMAIN/s: Methyltransferase type 11 (InterPro:IPR013216); BEST Arabidopsis thaliana protein match is: S-adenosyl-L-methionine-dependent methyltransferases superfamily protein (TAIR:AT2G41040.1); Has 6083 Blast hits to 6080 proteins in 1590 species: Archae - 290; Bacteria - 4806; Metazoa - 59; Fungi - 169; Plants - 213; Viruses - 0; Other Eukaryotes - 546 (source: NCBI BLink).
AT1G78150	4	9	12	16	20	44	13	11	16	41	29	0	0	20	41	0	9	10	39	6	340	unknown protein; BEST Arabidopsis thaliana protein match is: unknown protein (TAIR:AT1G35780.1); Has 152 Blast hits to 146 proteins in 18 species: Archae - 0; Bacteria - 0; Metazoa - 1; Fungi - 2; Plants - 149; Viruses - 0; Other Eukaryotes - 0 (source: NCBI BLink).
AT1G78180	6	12	4	2	0	2	7	4	2	10	5	0	5	18	12	0	10	9	4	3	115	Mitochondrial substrate carrier family protein; FUNCTIONS IN: binding; INVOLVED IN: transport, mitochondrial transport, transmembrane transport; LOCATED IN: mitochondrial inner membrane, membrane; EXPRESSED IN: 22 plant structures; EXPRESSED DURING: 13 growth stages; CONTAINS InterPro DOMAIN/s: Mitochondrial carrier protein (InterPro:IPR002067), Mitochondrial substrate carrier (InterPro:IPR001993), Mitochondrial substrate/solute carrier (InterPro:IPR018108); BEST Arabidopsis thaliana protein match is: Mitochondrial substrate carrier family protein (TAIR:AT5G64970.1); Has 23010 Blast hits to 13205 proteins in 452 species: Archae - 0; Bacteria - 0; Metazoa - 9903; Fungi - 6601; Plants - 4239; Viruses - 0; Other Eukaryotes - 2267 (source: NCBI BLink).
AT1G78190	1	0	0	0	0	5	0	4	3	2	4	0	0	3	2	1	4	3	3	3	38	Trm112p-like protein; CONTAINS InterPro DOMAIN/s: Protein of unknown function DUF343 (InterPro:IPR005651); BEST Arabidopsis thaliana protein match is: Trm112p-like protein (TAIR:AT1G22270.1); Has 414 Blast hits to 414 proteins in 194 species: Archae - 0; Bacteria - 0; Metazoa - 149; Fungi - 129; Plants - 62; Viruses - 0; Other Eukaryotes - 74 (source: NCBI BLink).
AT1G78200	2	0	0	0	0	0	0	0	0	0	2	0	0	12	12	14	17	13	16	23	111	Protein phosphatase 2C family protein; FUNCTIONS IN: protein serine/threonine phosphatase activity, catalytic activity; INVOLVED IN: biological_process unknown; LOCATED IN: plasma membrane; EXPRESSED IN: 24 plant structures; EXPRESSED DURING: 15 growth stages; CONTAINS InterPro DOMAIN/s: Protein phosphatase 2C-related (InterPro:IPR001932), Protein phosphatase 2C (InterPro:IPR015655), Protein phosphatase 2C, N-terminal (InterPro:IPR014045); BEST Arabidopsis thaliana protein match is: phytochrome-associated protein phosphatase type 2C (TAIR:AT1G22280.1); Has 8357 Blast hits to 8325 proteins in 1204 species: Archae - 12; Bacteria - 2022; Metazoa - 1514; Fungi - 792; Plants - 2658; Viruses - 11; Other Eukaryotes - 1348 (source: NCBI BLink).
AT1G78210	3	0	0	0	0	4	0	0	1	7	16	0	2	1	26	0	0	2	11	3	76	alpha/beta-Hydrolases superfamily protein; FUNCTIONS IN: hydrolase activity, catalytic activity; INVOLVED IN: biological_process unknown; LOCATED IN: cellular_component unknown; EXPRESSED IN: 22 plant structures; EXPRESSED DURING: 13 growth stages; CONTAINS InterPro DOMAIN/s: Epoxide hydrolase-like (InterPro:IPR000639), Alpha/beta hydrolase fold-1 (InterPro:IPR000073); BEST Arabidopsis thaliana protein match is: alpha/beta-Hydrolases superfamily protein (TAIR:AT5G09430.1); Has 8308 Blast hits to 8306 proteins in 1517 species: Archae - 98; Bacteria - 5942; Metazoa - 236; Fungi - 70; Plants - 380; Viruses - 0; Other Eukaryotes - 1582 (source: NCBI BLink).
AT1G78240	6	7	12	14	23	8	10	8	13	38	30	0	0	34	56	10	0	10	30	6	315	TUMOROUS SHOOT DEVELOPMENT 2 (TSD2); FUNCTIONS IN: methyltransferase activity; INVOLVED IN: shoot development, homogalacturonan biosynthetic process, response to cytokinin stimulus, root development; LOCATED IN: Golgi apparatus; EXPRESSED IN: 32 plant structures; EXPRESSED DURING: 13 growth stages; CONTAINS InterPro DOMAIN/s: Protein of unknown function DUF248, methyltransferase putative (InterPro:IPR004159); BEST Arabidopsis thaliana protein match is: QUASIMODO2 LIKE 1 (TAIR:AT1G13860.3); Has 1228 Blast hits to 1207 proteins in 172 species: Archae - 9; Bacteria - 218; Metazoa - 0; Fungi - 44; Plants - 919; Viruses - 0; Other Eukaryotes - 38 (source: NCBI BLink).
AT1G78260	0	0	0	0	0	0	0	0	0	25	0	0	0	23	0	0	0	0	0	0	48	RNA-binding (RRM/RBD/RNP motifs) family protein; FUNCTIONS IN: RNA binding, nucleotide binding, nucleic acid binding; INVOLVED IN: biological_process unknown; LOCATED IN: cellular_component unknown; EXPRESSED IN: 21 plant structures; EXPRESSED DURING: 11 growth stages; CONTAINS InterPro DOMAIN/s: RNA recognition motif, RNP-1 (InterPro:IPR000504), Nucleotide-binding, alpha-beta plait (InterPro:IPR012677); BEST Arabidopsis thaliana protein match is: RNA-binding (RRM/RBD/RNP motifs) family protein (TAIR:AT1G22330.1); Has 19754 Blast hits to 15639 proteins in 805 species: Archae - 2; Bacteria - 1288; Metazoa - 9939; Fungi - 2340; Plants - 4423; Viruses - 0; Other Eukaryotes - 1762 (source: NCBI BLink).
AT1G78270	0	0	1	6	0	0	1	10	1	0	0	15	1	0	0	3	8	0	0	0	46	UDP-glucosyl transferase 85A4 (UGT85A4); FUNCTIONS IN: transferase activity, transferring hexosyl groups, UDP-glycosyltransferase activity, glucuronosyltransferase activity; INVOLVED IN: metabolic process; LOCATED IN: cellular_component unknown; EXPRESSED IN: 17 plant structures; EXPRESSED DURING: 9 growth stages; CONTAINS InterPro DOMAIN/s: UDP-glucuronosyl/UDP-glucosyltransferase (InterPro:IPR002213); BEST Arabidopsis thaliana protein match is: UDP-Glycosyltransferase superfamily protein (TAIR:AT1G22400.1); Has 7993 Blast hits to 7875 proteins in 425 species: Archae - 0; Bacteria - 192; Metazoa - 2327; Fungi - 67; Plants - 5218; Viruses - 120; Other Eukaryotes - 69 (source: NCBI BLink).
AT1G78280	0	0	0	0	5	16	0	7	1	15	15	10	6	20	6	16	0	10	9	6	142	transferases, transferring glycosyl groups; CONTAINS InterPro DOMAIN/s: Transcription factor jumonji/aspartyl beta-hydroxylase (InterPro:IPR003347), F-box domain, cyclin-like (InterPro:IPR001810), F-box domain, Skp2-like (InterPro:IPR022364), Transcription factor jumonji (InterPro:IPR013129), Aminoglycoside phosphotransferase (InterPro:IPR002575), Protein kinase-like domain (InterPro:IPR011009); BEST Arabidopsis thaliana protein match is: unknown protein (TAIR:AT5G06550.1); Has 1510 Blast hits to 1497 proteins in 307 species: Archae - 0; Bacteria - 312; Metazoa - 658; Fungi - 137; Plants - 199; Viruses - 0; Other Eukaryotes - 204 (source: NCBI BLink).
AT1G78290	0	2	0	4	1	0	0	4	5	0	2	10	6	3	4	10	16	17	4	5	93	Protein kinase superfamily protein; FUNCTIONS IN: protein serine/threonine kinase activity, protein kinase activity, kinase activity, ATP binding; INVOLVED IN: response to karrikin; LOCATED IN: nucleus, cytoplasm; EXPRESSED IN: 22 plant structures; EXPRESSED DURING: 12 growth stages; CONTAINS InterPro DOMAIN/s: Protein kinase, ATP binding site (InterPro:IPR017441), Serine/threonine-protein kinase domain (InterPro:IPR002290), Serine/threonine-protein kinase-like domain (InterPro:IPR017442), Protein kinase-like domain (InterPro:IPR011009), Serine/threonine-protein kinase, active site (InterPro:IPR008271), Protein kinase, catalytic domain (InterPro:IPR000719), Calcium/calmodulin-dependent protein kinase-like (InterPro:IPR020636), Serine/threonine-protein kinase-like, plant (InterPro:IPR015740); BEST Arabidopsis thaliana protein match is: Protein kinase superfamily protein (TAIR:AT4G33950.1); Has 35333 Blast hits to 34131 proteins in 2444 species: Archae - 798; Bacteria - 22429; Metazoa - 974; Fungi - 991; Plants - 531; Viruses - 0; Other Eukaryotes - 9610 (source: NCBI BLink).
AT1G78300	167	158	179	332	450	470	216	133	196	390	507	179	163	302	254	154	227	218	343	259	5297	general regulatory factor 2 (GRF2); FUNCTIONS IN: protein phosphorylated amino acid binding; INVOLVED IN: brassinosteroid mediated signaling pathway; LOCATED IN: plasma membrane, vacuole; EXPRESSED IN: 24 plant structures; EXPRESSED DURING: 17 growth stages; CONTAINS InterPro DOMAIN/s: 14-3-3 protein (InterPro:IPR000308); BEST Arabidopsis thaliana protein match is: GF14 protein phi chain (TAIR:AT1G35160.1); Has 2698 Blast hits to 2688 proteins in 383 species: Archae - 0; Bacteria - 0; Metazoa - 1259; Fungi - 318; Plants - 766; Viruses - 0; Other Eukaryotes - 355 (source: NCBI BLink).
AT1G78320	22	15	19	30	47	81	24	20	11	12	0	0	23	0	16	0	17	0	21	0	358	glutathione S-transferase TAU 23 (GSTU23); CONTAINS InterPro DOMAIN/s: Thioredoxin fold (InterPro:IPR012335), Glutathione S-transferase, C-terminal (InterPro:IPR004046), Glutathione S-transferase, C-terminal-like (InterPro:IPR010987), Glutathione S-transferase/chloride channel, C-terminal (InterPro:IPR017933), Glutathione S-transferase, N-terminal (InterPro:IPR004045), Thioredoxin-like fold (InterPro:IPR012336); BEST Arabidopsis thaliana protein match is: glutathione S-transferase TAU 25 (TAIR:AT1G17180.1); Has 7440 Blast hits to 7423 proteins in 1187 species: Archae - 0; Bacteria - 3653; Metazoa - 578; Fungi - 194; Plants - 2143; Viruses - 0; Other Eukaryotes - 872 (source: NCBI BLink).
AT1G78340	10	6	0	0	57	67	0	0	2	0	0	0	0	0	4	0	0	0	0	0	146	glutathione S-transferase TAU 22 (GSTU22); CONTAINS InterPro DOMAIN/s: Thioredoxin fold (InterPro:IPR012335), Glutathione S-transferase, C-terminal (InterPro:IPR004046), Glutathione S-transferase, C-terminal-like (InterPro:IPR010987), Glutathione S-transferase/chloride channel, C-terminal (InterPro:IPR017933), Glutathione S-transferase, N-terminal (InterPro:IPR004045), Thioredoxin-like fold (InterPro:IPR012336); BEST Arabidopsis thaliana protein match is: glutathione S-transferase TAU 19 (TAIR:AT1G78380.1); Has 8630 Blast hits to 8536 proteins in 1254 species: Archae - 0; Bacteria - 4269; Metazoa - 979; Fungi - 176; Plants - 2169; Viruses - 0; Other Eukaryotes - 1037 (source: NCBI BLink).
AT1G78360	1	5	0	4	0	5	2	4	0	0	1	0	0	1	0	0	0	0	0	0	23	glutathione S-transferase TAU 21 (GSTU21); CONTAINS InterPro DOMAIN/s: Thioredoxin fold (InterPro:IPR012335), Glutathione S-transferase, C-terminal (InterPro:IPR004046), Glutathione S-transferase, C-terminal-like (InterPro:IPR010987), Glutathione S-transferase/chloride channel, C-terminal (InterPro:IPR017933), Glutathione S-transferase, N-terminal (InterPro:IPR004045), Thioredoxin-like fold (InterPro:IPR012336); BEST Arabidopsis thaliana protein match is: glutathione S-transferase TAU 19 (TAIR:AT1G78380.1); Has 4807 Blast hits to 4792 proteins in 997 species: Archae - 0; Bacteria - 1971; Metazoa - 328; Fungi - 164; Plants - 1959; Viruses - 0; Other Eukaryotes - 385 (source: NCBI BLink).
AT1G78370	103	95	102	85	68	96	127	114	132	91	136	126	126	158	58	60	103	95	142	188	2205	glutathione S-transferase TAU 20 (GSTU20); FUNCTIONS IN: glutathione transferase activity; INVOLVED IN: toxin catabolic process; LOCATED IN: apoplast, chloroplast, cytoplasm; EXPRESSED IN: 23 plant structures; EXPRESSED DURING: 15 growth stages; CONTAINS InterPro DOMAIN/s: Thioredoxin fold (InterPro:IPR012335), Glutathione S-transferase, C-terminal (InterPro:IPR004046), Glutathione S-transferase, C-terminal-like (InterPro:IPR010987), Glutathione S-transferase/chloride channel, C-terminal (InterPro:IPR017933), Glutathione S-transferase, N-terminal (InterPro:IPR004045), Thioredoxin-like fold (InterPro:IPR012336); BEST Arabidopsis thaliana protein match is: glutathione S-transferase TAU 19 (TAIR:AT1G78380.1); Has 7354 Blast hits to 7257 proteins in 1180 species: Archae - 0; Bacteria - 3234; Metazoa - 910; Fungi - 219; Plants - 2135; Viruses - 0; Other Eukaryotes - 856 (source: NCBI BLink).
AT1G78380	119	127	122	137	252	370	150	113	113	99	210	128	143	142	119	141	118	130	159	191	3083	glutathione S-transferase TAU 19 (GSTU19); FUNCTIONS IN: glutathione transferase activity, glutathione binding; INVOLVED IN: response to oxidative stress, response to cadmium ion, response to cyclopentenone, toxin catabolic process, cellular response to water deprivation; LOCATED IN: chloroplast, plasma membrane, chloroplast stroma, cytoplasm; EXPRESSED IN: 26 plant structures; EXPRESSED DURING: 15 growth stages; CONTAINS InterPro DOMAIN/s: Thioredoxin fold (InterPro:IPR012335), Glutathione S-transferase, C-terminal (InterPro:IPR004046), Glutathione S-transferase, C-terminal-like (InterPro:IPR010987), Glutathione S-transferase/chloride channel, C-terminal (InterPro:IPR017933), Glutathione S-transferase, N-terminal (InterPro:IPR004045), Thioredoxin-like fold (InterPro:IPR012336); BEST Arabidopsis thaliana protein match is: glutathione S-transferase TAU 25 (TAIR:AT1G17180.1); Has 6888 Blast hits to 6873 proteins in 1203 species: Archae - 0; Bacteria - 3293; Metazoa - 563; Fungi - 167; Plants - 2052; Viruses - 0; Other Eukaryotes - 813 (source: NCBI BLink).
AT1G78430	0	0	0	0	0	0	0	0	0	19	4	0	0	0	5	0	0	0	0	0	28	ROP interactive partner 2 (RIP2); BEST Arabidopsis thaliana protein match is: interactor of constitutive active rops 1 (TAIR:AT1G17140.2); Has 44057 Blast hits to 24944 proteins in 2009 species: Archae - 603; Bacteria - 6095; Metazoa - 22225; Fungi - 3626; Plants - 1909; Viruses - 198; Other Eukaryotes - 9401 (source: NCBI BLink).
AT1G78460	11	7	7	7	0	0	0	7	0	0	0	13	0	0	0	0	4	0	0	0	56	SOUL heme-binding family protein; FUNCTIONS IN: binding; INVOLVED IN: biological_process unknown; LOCATED IN: endomembrane system; EXPRESSED IN: 21 plant structures; EXPRESSED DURING: 13 growth stages; CONTAINS InterPro DOMAIN/s: SOUL haem-binding protein (InterPro:IPR006917); BEST Arabidopsis thaliana protein match is: SOUL heme-binding family protein (TAIR:AT1G17100.1); Has 1017 Blast hits to 990 proteins in 102 species: Archae - 6; Bacteria - 81; Metazoa - 199; Fungi - 0; Plants - 147; Viruses - 0; Other Eukaryotes - 584 (source: NCBI BLink).
AT1G78490	0	0	3	2	0	0	13	7	3	72	12	9	0	8	51	4	0	8	5	0	197	cytochrome P450, family 708, subfamily A, polypeptide 3 (CYP708A3); FUNCTIONS IN: electron carrier activity, monooxygenase activity, iron ion binding, oxygen binding, heme binding; INVOLVED IN: oxidation reduction; LOCATED IN: endomembrane system; EXPRESSED IN: 22 plant structures; EXPRESSED DURING: 13 growth stages; CONTAINS InterPro DOMAIN/s: Cytochrome P450 (InterPro:IPR001128), Cytochrome P450, E-class, group I (InterPro:IPR002401), Cytochrome P450, conserved site (InterPro:IPR017972); BEST Arabidopsis thaliana protein match is: cytochrome P450, family 708, subfamily A, polypeptide 2 (TAIR:AT5G48000.5); Has 30213 Blast hits to 30148 proteins in 1662 species: Archae - 65; Bacteria - 6082; Metazoa - 10392; Fungi - 4958; Plants - 7277; Viruses - 0; Other Eukaryotes - 1439 (source: NCBI BLink).
AT1G78500	0	0	0	0	0	0	0	0	0	0	0	0	0	0	0	0	0	0	21	29	50	Terpenoid cyclases family protein; CONTAINS InterPro DOMAIN/s: Terpene synthase, conserved site (InterPro:IPR002365), Terpenoid cylases/protein prenyltransferase alpha-alpha toroid (InterPro:IPR008930), Squalene cyclase (InterPro:IPR018333), Prenyltransferase/squalene oxidase (InterPro:IPR001330); BEST Arabidopsis thaliana protein match is: baruol synthase 1 (TAIR:AT4G15370.1); Has 1985 Blast hits to 1925 proteins in 565 species: Archae - 4; Bacteria - 842; Metazoa - 93; Fungi - 239; Plants - 602; Viruses - 0; Other Eukaryotes - 205 (source: NCBI BLink).
AT1G78510	5	15	0	3	0	0	10	5	17	3	5	9	21	9	7	0	10	0	3	0	122	solanesyl diphosphate synthase 1 (SPS1); CONTAINS InterPro DOMAIN/s: Solanesyl diphosphate synthase (InterPro:IPR014120), Polyprenyl synthetase-related (InterPro:IPR017446), Terpenoid synthase (InterPro:IPR008949), Polyprenyl synthetase (InterPro:IPR000092); BEST Arabidopsis thaliana protein match is: solanesyl diphosphate synthase 2 (TAIR:AT1G17050.1); Has 16774 Blast hits to 16749 proteins in 2959 species: Archae - 341; Bacteria - 9542; Metazoa - 459; Fungi - 581; Plants - 425; Viruses - 0; Other Eukaryotes - 5426 (source: NCBI BLink).
AT1G78540	0	0	0	0	0	0	0	0	0	0	0	0	0	2	0	0	0	0	0	0	2	SH2 domain protein B (SHB); FUNCTIONS IN: sequence-specific DNA binding transcription factor activity, signal transducer activity; INVOLVED IN: signal transduction, regulation of transcription, DNA-dependent; LOCATED IN: nucleus; EXPRESSED IN: stem, flower, root, leaf; CONTAINS InterPro DOMAIN/s: SH2 motif (InterPro:IPR000980), STAT transcription factor, core (InterPro:IPR001217), Concanavalin A-like lectin/glucanase (InterPro:IPR008985); BEST Arabidopsis thaliana protein match is: SH2 domain protein A (TAIR:AT1G17040.1); Has 144 Blast hits to 142 proteins in 42 species: Archae - 0; Bacteria - 0; Metazoa - 74; Fungi - 0; Plants - 43; Viruses - 0; Other Eukaryotes - 27 (source: NCBI BLink).
AT1G78560	0	2	0	0	0	2	0	0	2	7	10	0	0	14	2	0	4	3	12	4	62	Sodium Bile acid symporter family; FUNCTIONS IN: transporter activity, bile acid:sodium symporter activity; INVOLVED IN: sodium ion transport; LOCATED IN: chloroplast, membrane; EXPRESSED IN: 23 plant structures; EXPRESSED DURING: 13 growth stages; CONTAINS InterPro DOMAIN/s: Bile acid:sodium symporter (InterPro:IPR002657); BEST Arabidopsis thaliana protein match is: Sodium Bile acid symporter family (TAIR:AT2G26900.1); Has 4745 Blast hits to 4739 proteins in 1061 species: Archae - 72; Bacteria - 2461; Metazoa - 464; Fungi - 2; Plants - 257; Viruses - 0; Other Eukaryotes - 1489 (source: NCBI BLink).
AT1G78570	99	58	67	50	368	251	87	97	179	344	394	59	68	200	234	35	42	59	266	51	3008	rhamnose biosynthesis 1 (RHM1); CONTAINS InterPro DOMAIN/s: NAD-dependent epimerase/dehydratase (InterPro:IPR001509), NAD(P)-binding domain (InterPro:IPR016040), dTDP-4-dehydrorhamnose reductase (InterPro:IPR005913); BEST Arabidopsis thaliana protein match is: rhamnose biosynthesis 3 (TAIR:AT3G14790.1); Has 54880 Blast hits to 54585 proteins in 3085 species: Archae - 917; Bacteria - 31981; Metazoa - 1168; Fungi - 566; Plants - 1527; Viruses - 106; Other Eukaryotes - 18615 (source: NCBI BLink).
AT1G78580	12	0	2	4	20	21	3	10	21	39	40	5	25	25	23	15	13	19	27	17	341	trehalose-6-phosphate synthase (TPS1); CONTAINS InterPro DOMAIN/s: Alpha,alpha-trehalose-phosphate synthase (InterPro:IPR012766), Glycosyl transferase, family 20 (InterPro:IPR001830), Trehalose-phosphatase (InterPro:IPR003337); BEST Arabidopsis thaliana protein match is: trehalose-phosphatase/synthase 2 (TAIR:AT1G16980.1); Has 6189 Blast hits to 3807 proteins in 1021 species: Archae - 45; Bacteria - 1772; Metazoa - 831; Fungi - 808; Plants - 384; Viruses - 0; Other Eukaryotes - 2349 (source: NCBI BLink).
AT1G78590	0	0	0	0	0	0	0	0	2	0	2	0	4	0	2	0	0	0	2	0	12	NAD(H) kinase 3 (NADK3); CONTAINS InterPro DOMAIN/s: ATP-NAD kinase, PpnK-type, alpha/beta (InterPro:IPR017438), ATP-NAD kinase, PpnK-type (InterPro:IPR016064), ATP-NAD/AcoX kinase (InterPro:IPR002504); Has 2859 Blast hits to 2859 proteins in 1070 species: Archae - 160; Bacteria - 1847; Metazoa - 99; Fungi - 31; Plants - 53; Viruses - 0; Other Eukaryotes - 669 (source: NCBI BLink).
AT1G78610	0	0	0	0	5	4	0	0	0	5	5	0	0	5	5	0	4	5	10	8	56	mechanosensitive channel of small conductance-like 6 (MSL6); INVOLVED IN: transmembrane transport; LOCATED IN: plasma membrane, membrane; EXPRESSED IN: 23 plant structures; EXPRESSED DURING: 13 growth stages; CONTAINS InterPro DOMAIN/s: Membrane protein, At2g17000, predicted (InterPro:IPR016688), Mechanosensitive ion channel MscS (InterPro:IPR006685), Like-Sm ribonucleoprotein (LSM)-related domain (InterPro:IPR010920); BEST Arabidopsis thaliana protein match is: mechanosensitive channel of small conductance-like 4 (TAIR:AT1G53470.1); Has 3617 Blast hits to 3602 proteins in 1077 species: Archae - 172; Bacteria - 2574; Metazoa - 1; Fungi - 205; Plants - 217; Viruses - 0; Other Eukaryotes - 448 (source: NCBI BLink).
AT1G78620	7	10	10	9	4	2	9	14	13	6	11	21	8	15	7	4	10	17	8	9	194	Protein of unknown function DUF92, transmembrane; LOCATED IN: chloroplast, chloroplast inner membrane, chloroplast envelope; EXPRESSED IN: 22 plant structures; EXPRESSED DURING: 13 growth stages; CONTAINS InterPro DOMAIN/s: Protein of unknown function DUF92, transmembrane (InterPro:IPR002794); Has 865 Blast hits to 865 proteins in 301 species: Archae - 133; Bacteria - 238; Metazoa - 78; Fungi - 68; Plants - 85; Viruses - 0; Other Eukaryotes - 263 (source: NCBI BLink).
AT1G78630	44	48	40	46	0	14	68	51	77	81	130	44	101	84	84	16	91	54	44	5	1122	embryo defective 1473 (emb1473); FUNCTIONS IN: structural constituent of ribosome; INVOLVED IN: translation, embryo development ending in seed dormancy; LOCATED IN: thylakoid, ribosome, chloroplast, chloroplast stroma; EXPRESSED IN: 23 plant structures; EXPRESSED DURING: 13 growth stages; CONTAINS InterPro DOMAIN/s: Ribosomal protein L13, bacterial-type (InterPro:IPR005823), Ribosomal protein L13 (InterPro:IPR005822); BEST Arabidopsis thaliana protein match is: Ribosomal protein L13 family protein (TAIR:AT3G01790.2); Has 8725 Blast hits to 8725 proteins in 2839 species: Archae - 248; Bacteria - 5258; Metazoa - 358; Fungi - 293; Plants - 251; Viruses - 0; Other Eukaryotes - 2317 (source: NCBI BLink).
AT1G78650	0	0	3	0	3	5	0	0	3	2	10	0	0	3	6	0	0	0	0	0	35	POLD3; FUNCTIONS IN: DNA-directed DNA polymerase activity; INVOLVED IN: DNA strand elongation involved in DNA replication; LOCATED IN: cellular_component unknown; EXPRESSED IN: 25 plant structures; EXPRESSED DURING: 15 growth stages; CONTAINS InterPro DOMAIN/s: DNA polymerase subunit Cdc27 (InterPro:IPR019038); Has 2595 Blast hits to 2034 proteins in 330 species: Archae - 0; Bacteria - 228; Metazoa - 1072; Fungi - 424; Plants - 126; Viruses - 27; Other Eukaryotes - 718 (source: NCBI BLink).
AT1G78660	0	0	0	0	27	48	0	4	7	26	12	0	0	13	5	5	0	5	0	0	152	gamma-glutamyl hydrolase 1 (GGH1); CONTAINS InterPro DOMAIN/s: Peptidase C26, gamma-glutamyl hydrolase (InterPro:IPR015527), Peptidase C26 (InterPro:IPR011697); BEST Arabidopsis thaliana protein match is: gamma-glutamyl hydrolase 2 (TAIR:AT1G78680.1); Has 448 Blast hits to 444 proteins in 135 species: Archae - 0; Bacteria - 95; Metazoa - 194; Fungi - 0; Plants - 77; Viruses - 0; Other Eukaryotes - 82 (source: NCBI BLink).
AT1G78670	2	0	0	0	21	28	11	14	7	24	18	25	16	16	2	33	17	18	10	20	282	gamma-glutamyl hydrolase 3 (GGH3); FUNCTIONS IN: hydrolase activity, omega peptidase activity, catalytic activity; INVOLVED IN: glutamine metabolic process; LOCATED IN: vacuole; EXPRESSED IN: 22 plant structures; EXPRESSED DURING: 13 growth stages; CONTAINS InterPro DOMAIN/s: Peptidase C26, gamma-glutamyl hydrolase (InterPro:IPR015527), Peptidase C26 (InterPro:IPR011697); BEST Arabidopsis thaliana protein match is: gamma-glutamyl hydrolase 2 (TAIR:AT1G78680.1); Has 364 Blast hits to 360 proteins in 88 species: Archae - 0; Bacteria - 9; Metazoa - 192; Fungi - 0; Plants - 79; Viruses - 0; Other Eukaryotes - 84 (source: NCBI BLink).
AT1G78680	7	6	8	9	39	52	53	43	35	41	116	40	40	79	71	71	60	33	55	38	896	gamma-glutamyl hydrolase 2 (GGH2); FUNCTIONS IN: omega peptidase activity; INVOLVED IN: tetrahydrofolylpolyglutamate metabolic process; LOCATED IN: vacuole; EXPRESSED IN: 22 plant structures; EXPRESSED DURING: 13 growth stages; CONTAINS InterPro DOMAIN/s: Peptidase C26, gamma-glutamyl hydrolase (InterPro:IPR015527), Peptidase C26 (InterPro:IPR011697); BEST Arabidopsis thaliana protein match is: gamma-glutamyl hydrolase 1 (TAIR:AT1G78660.2); Has 406 Blast hits to 402 proteins in 115 species: Archae - 3; Bacteria - 51; Metazoa - 191; Fungi - 0; Plants - 77; Viruses - 0; Other Eukaryotes - 84 (source: NCBI BLink).
AT1G78690	0	0	0	0	0	5	0	0	0	0	0	0	2	6	4	0	0	2	3	3	25	Phospholipid/glycerol acyltransferase family protein; FUNCTIONS IN: acyltransferase activity; INVOLVED IN: metabolic process; EXPRESSED IN: 21 plant structures; EXPRESSED DURING: 12 growth stages; CONTAINS InterPro DOMAIN/s: Phospholipid/glycerol acyltransferase (InterPro:IPR002123), Tafazzin (InterPro:IPR000872); BEST Arabidopsis thaliana protein match is: Phospholipid/glycerol acyltransferase family protein (TAIR:AT3G05510.2); Has 1059 Blast hits to 1041 proteins in 400 species: Archae - 0; Bacteria - 447; Metazoa - 249; Fungi - 138; Plants - 116; Viruses - 0; Other Eukaryotes - 109 (source: NCBI BLink).
AT1G78720	0	0	0	1	0	0	0	0	0	0	0	0	0	0	0	0	0	0	0	0	1	SecY protein transport family protein; FUNCTIONS IN: P-P-bond-hydrolysis-driven protein transmembrane transporter activity; INVOLVED IN: protein secretion, protein transport; LOCATED IN: membrane; EXPRESSED IN: 6 plant structures; EXPRESSED DURING: LP.10 ten leaves visible, LP.02 two leaves visible, petal differentiation and expansion stage, LP.08 eight leaves visible; CONTAINS InterPro DOMAIN/s: SecY protein (InterPro:IPR002208), Translocon Sec61/SecY, plug domain (InterPro:IPR019561); BEST Arabidopsis thaliana protein match is: SecY protein transport family protein (TAIR:AT2G34250.2); Has 4820 Blast hits to 4813 proteins in 2037 species: Archae - 276; Bacteria - 3174; Metazoa - 262; Fungi - 229; Plants - 171; Viruses - 0; Other Eukaryotes - 708 (source: NCBI BLink).
AT1G78760	0	0	0	0	0	0	0	0	0	0	0	0	0	0	2	0	0	0	0	0	2	F-box/RNI-like superfamily protein; CONTAINS InterPro DOMAIN/s: FBD (InterPro:IPR013596), F-box domain, cyclin-like (InterPro:IPR001810), F-box domain, Skp2-like (InterPro:IPR022364), FBD-like (InterPro:IPR006566); BEST Arabidopsis thaliana protein match is: F-box/RNI-like superfamily protein (TAIR:AT1G78750.1); Has 2221 Blast hits to 2170 proteins in 29 species: Archae - 0; Bacteria - 0; Metazoa - 1; Fungi - 0; Plants - 2218; Viruses - 0; Other Eukaryotes - 2 (source: NCBI BLink).
AT1G78770	0	0	0	0	0	1	0	0	0	0	3	0	0	0	0	0	0	0	0	0	4	anaphase promoting complex 6 (APC6); FUNCTIONS IN: binding; INVOLVED IN: regulation of DNA endoreduplication, phloem or xylem histogenesis, cell cycle; LOCATED IN: cellular_component unknown; EXPRESSED IN: 19 plant structures; EXPRESSED DURING: 12 growth stages; CONTAINS InterPro DOMAIN/s: Tetratricopeptide TPR-3 (InterPro:IPR011716), Tetratricopeptide TPR-1 (InterPro:IPR001440), Tetratricopeptide-like helical (InterPro:IPR011990), Tetratricopeptide repeat-containing (InterPro:IPR013026), Tetratricopeptide repeat (InterPro:IPR019734); BEST Arabidopsis thaliana protein match is: Tetratricopeptide repeat (TPR)-like superfamily protein (TAIR:AT3G04240.1); Has 10888 Blast hits to 7341 proteins in 968 species: Archae - 487; Bacteria - 4678; Metazoa - 2008; Fungi - 460; Plants - 439; Viruses - 0; Other Eukaryotes - 2816 (source: NCBI BLink).
AT1G78780	0	0	0	0	0	1	0	0	0	0	0	0	0	0	0	3	3	23	0	2	32	pathogenesis-related family protein; Has 199 Blast hits to 198 proteins in 70 species: Archae - 0; Bacteria - 51; Metazoa - 15; Fungi - 40; Plants - 91; Viruses - 0; Other Eukaryotes - 2 (source: NCBI BLink).
AT1G78800	0	0	1	0	10	6	0	3	0	13	17	1	0	5	11	10	8	8	22	4	119	UDP-Glycosyltransferase superfamily protein; FUNCTIONS IN: transferase activity, transferring glycosyl groups; INVOLVED IN: biosynthetic process; LOCATED IN: cellular_component unknown; EXPRESSED IN: 24 plant structures; EXPRESSED DURING: 14 growth stages; CONTAINS InterPro DOMAIN/s: Glycosyl transferase, group 1 (InterPro:IPR001296); BEST Arabidopsis thaliana protein match is: sucrose synthase 5 (TAIR:AT5G37180.1); Has 14746 Blast hits to 14703 proteins in 2118 species: Archae - 647; Bacteria - 10061; Metazoa - 282; Fungi - 266; Plants - 467; Viruses - 0; Other Eukaryotes - 3023 (source: NCBI BLink).
AT1G78810	0	1	0	0	0	0	0	0	0	0	0	0	0	0	0	0	0	1	0	0	2	unknown protein; Has 75 Blast hits to 52 proteins in 16 species: Archae - 0; Bacteria - 0; Metazoa - 4; Fungi - 2; Plants - 66; Viruses - 0; Other Eukaryotes - 3 (source: NCBI BLink).
AT1G78815	0	0	0	0	0	0	0	0	0	0	0	4	0	0	0	0	0	11	0	4	19	LIGHT SENSITIVE HYPOCOTYLS 7 (LSH7); FUNCTIONS IN: molecular_function unknown; INVOLVED IN: biological_process unknown; LOCATED IN: chloroplast; EXPRESSED IN: inflorescence meristem, hypocotyl, root, flower; EXPRESSED DURING: petal differentiation and expansion stage; CONTAINS InterPro DOMAIN/s: Protein of unknown function DUF640 (InterPro:IPR006936); BEST Arabidopsis thaliana protein match is: Protein of unknown function (DUF640) (TAIR:AT1G16910.1); Has 309 Blast hits to 309 proteins in 18 species: Archae - 0; Bacteria - 0; Metazoa - 12; Fungi - 0; Plants - 297; Viruses - 0; Other Eukaryotes - 0 (source: NCBI BLink).
AT1G78820	29	37	39	34	0	0	61	35	81	44	107	50	52	70	67	64	42	70	20	20	922	D-mannose binding lectin protein with Apple-like carbohydrate-binding domain; FUNCTIONS IN: sugar binding; LOCATED IN: apoplast; CONTAINS InterPro DOMAIN/s: Curculin-like (mannose-binding) lectin (InterPro:IPR001480), PAN-2 domain (InterPro:IPR013227), Apple-like (InterPro:IPR003609); BEST Arabidopsis thaliana protein match is: Curculin-like (mannose-binding) lectin family protein (TAIR:AT1G78830.1); Has 2616 Blast hits to 2560 proteins in 84 species: Archae - 0; Bacteria - 5; Metazoa - 0; Fungi - 0; Plants - 2610; Viruses - 0; Other Eukaryotes - 1 (source: NCBI BLink).
AT1G78830	43	63	62	63	11	41	96	70	76	47	95	99	68	58	54	93	90	77	24	23	1253	Curculin-like (mannose-binding) lectin family protein; FUNCTIONS IN: sugar binding; LOCATED IN: apoplast, cell wall, plasma membrane, plant-type cell wall; EXPRESSED IN: leaf; CONTAINS InterPro DOMAIN/s: Curculin-like (mannose-binding) lectin (InterPro:IPR001480), PAN-2 domain (InterPro:IPR013227); BEST Arabidopsis thaliana protein match is: D-mannose binding lectin protein with Apple-like carbohydrate-binding domain (TAIR:AT1G78820.1); Has 2662 Blast hits to 2603 proteins in 85 species: Archae - 0; Bacteria - 10; Metazoa - 0; Fungi - 0; Plants - 2651; Viruses - 0; Other Eukaryotes - 1 (source: NCBI BLink).
AT1G78850	85	88	142	152	103	148	141	73	50	42	20	138	24	15	0	144	36	24	0	2	1427	D-mannose binding lectin protein with Apple-like carbohydrate-binding domain; FUNCTIONS IN: sugar binding; LOCATED IN: apoplast, cell wall, plasma membrane, plant-type cell wall; EXPRESSED IN: phloem, stem, guard cell, cultured cell, callus; CONTAINS InterPro DOMAIN/s: Curculin-like (mannose-binding) lectin (InterPro:IPR001480), Apple-like (InterPro:IPR003609); BEST Arabidopsis thaliana protein match is: D-mannose binding lectin protein with Apple-like carbohydrate-binding domain (TAIR:AT1G78860.1); Has 2743 Blast hits to 2677 proteins in 112 species: Archae - 0; Bacteria - 63; Metazoa - 5; Fungi - 0; Plants - 2661; Viruses - 0; Other Eukaryotes - 14 (source: NCBI BLink).
AT1G78860	0	49	84	81	69	92	65	42	25	24	0	64	0	0	0	71	21	0	0	0	687	D-mannose binding lectin protein with Apple-like carbohydrate-binding domain; FUNCTIONS IN: sugar binding; LOCATED IN: cell wall, plant-type cell wall; EXPRESSED IN: stem; CONTAINS InterPro DOMAIN/s: Curculin-like (mannose-binding) lectin (InterPro:IPR001480), Apple-like (InterPro:IPR003609); BEST Arabidopsis thaliana protein match is: D-mannose binding lectin protein with Apple-like carbohydrate-binding domain (TAIR:AT1G78850.1); Has 2716 Blast hits to 2655 proteins in 114 species: Archae - 0; Bacteria - 54; Metazoa - 3; Fungi - 4; Plants - 2633; Viruses - 0; Other Eukaryotes - 22 (source: NCBI BLink).
AT1G78870	33	33	39	34	75	55	45	26	62	92	118	38	41	78	93	38	59	68	70	50	1147	ubiquitin-conjugating enzyme 35 (UBC35); FUNCTIONS IN: ubiquitin-protein ligase activity, protein binding; INVOLVED IN: root epidermal cell differentiation, response to cadmium ion, postreplication repair, response to iron ion, ubiquitin-dependent protein catabolic process; LOCATED IN: UBC13-MMS2 complex; EXPRESSED IN: male gametophyte, cultured cell, pollen tube; EXPRESSED DURING: L mature pollen stage, M germinated pollen stage; CONTAINS InterPro DOMAIN/s: Ubiquitin-conjugating enzyme/RWD-like (InterPro:IPR016135), Ubiquitin-conjugating enzyme, E2 (InterPro:IPR000608); BEST Arabidopsis thaliana protein match is: ubiquitin-conjugating enzyme 36 (TAIR:AT1G16890.2); Has 10164 Blast hits to 10157 proteins in 398 species: Archae - 0; Bacteria - 2; Metazoa - 4429; Fungi - 2211; Plants - 1825; Viruses - 23; Other Eukaryotes - 1674 (source: NCBI BLink).
AT1G78880	7	5	8	14	33	10	3	9	7	14	26	4	0	27	31	13	0	39	23	9	282	Ubiquitin-specific protease family C19-related protein; FUNCTIONS IN: molecular_function unknown; INVOLVED IN: biological_process unknown; LOCATED IN: plasma membrane; EXPRESSED IN: guard cell, cultured cell; BEST Arabidopsis thaliana protein match is: Ubiquitin-specific protease family C19-related protein (TAIR:AT1G16860.1); Has 277 Blast hits to 242 proteins in 57 species: Archae - 0; Bacteria - 14; Metazoa - 37; Fungi - 44; Plants - 151; Viruses - 0; Other Eukaryotes - 31 (source: NCBI BLink).
AT1G78890	0	0	0	0	0	4	0	0	0	2	3	0	0	0	3	0	0	3	0	0	15	unknown protein; BEST Arabidopsis thaliana protein match is: unknown protein (TAIR:AT1G16840.1); Has 30201 Blast hits to 17322 proteins in 780 species: Archae - 12; Bacteria - 1396; Metazoa - 17338; Fungi - 3422; Plants - 5037; Viruses - 0; Other Eukaryotes - 2996 (source: NCBI BLink).
AT1G78895	0	0	1	3	0	3	0	3	0	2	2	1	0	2	2	0	0	8	0	2	29	Reticulon family protein; INVOLVED IN: biological_process unknown; LOCATED IN: endomembrane system, endoplasmic reticulum; EXPRESSED IN: 24 plant structures; EXPRESSED DURING: 15 growth stages; CONTAINS InterPro DOMAIN/s: Reticulon (InterPro:IPR003388); BEST Arabidopsis thaliana protein match is: Reticulon family protein (TAIR:AT1G16825.1); Has 30201 Blast hits to 17322 proteins in 780 species: Archae - 12; Bacteria - 1396; Metazoa - 17338; Fungi - 3422; Plants - 5037; Viruses - 0; Other Eukaryotes - 2996 (source: NCBI BLink).
AT1G78900	333	274	356	397	830	894	551	627	367	658	522	723	423	597	448	621	572	408	628	631	10860	vacuolar ATP synthase subunit A (VHA-A); FUNCTIONS IN: hydrogen ion transporting ATP synthase activity, rotational mechanism, hydrolase activity, acting on acid anhydrides, catalyzing transmembrane movement of substances, proton-transporting ATPase activity, rotational mechanism, ATP binding; INVOLVED IN: response to salt stress, proton transport, Golgi organization, pollen development; LOCATED IN: in 8 components; EXPRESSED IN: 29 plant structures; EXPRESSED DURING: 17 growth stages; CONTAINS InterPro DOMAIN/s: ATPase, F1/V1/A1 complex, alpha/beta subunit, C-terminal (InterPro:IPR000793), ATPase, alpha/beta subunit, nucleotide-binding domain, active site (InterPro:IPR020003), ATPase, F1/A1 complex, alpha/beta subunit, N-terminal (InterPro:IPR018118), ATPase, F1/V1/A1 complex, alpha/beta subunit, N-terminal (InterPro:IPR004100), ATPase, V1 complex, subunit A (InterPro:IPR005725), ATPase, alpha/beta subunit, nucleotide-binding domain (InterPro:IPR000194); BEST Arabidopsis thaliana protein match is: ATP synthase alpha/beta family protein (TAIR:AT5G08670.1); Has 40508 Blast hits to 38748 proteins in 9967 species: Archae - 874; Bacteria - 22679; Metazoa - 1366; Fungi - 853; Plants - 8095; Viruses - 0; Other Eukaryotes - 6641 (source: NCBI BLink).
AT1G78915	16	19	6	22	0	0	21	22	26	14	8	3	24	9	12	0	21	5	14	0	242	Tetratricopeptide repeat (TPR)-like superfamily protein; FUNCTIONS IN: binding; INVOLVED IN: biological_process unknown; LOCATED IN: chloroplast thylakoid membrane, chloroplast; CONTAINS InterPro DOMAIN/s: Tetratricopeptide-like helical (InterPro:IPR011990), Tetratricopeptide repeat-containing (InterPro:IPR013026), Tetratricopeptide repeat (InterPro:IPR019734); Has 854 Blast hits to 777 proteins in 206 species: Archae - 104; Bacteria - 466; Metazoa - 6; Fungi - 10; Plants - 101; Viruses - 0; Other Eukaryotes - 167 (source: NCBI BLink).
AT1G78920	13	16	25	17	62	47	21	16	34	79	81	39	18	66	53	21	21	26	90	76	821	vacuolar H+-pyrophosphatase 2 (VP2); FUNCTIONS IN: hydrogen-translocating pyrophosphatase activity; INVOLVED IN: proton transport; LOCATED IN: Golgi apparatus, vacuole; EXPRESSED IN: 23 plant structures; EXPRESSED DURING: 13 growth stages; CONTAINS InterPro DOMAIN/s: Inorganic H+ pyrophosphatase (InterPro:IPR004131); BEST Arabidopsis thaliana protein match is: Inorganic H pyrophosphatase family protein (TAIR:AT1G16780.1); Has 30201 Blast hits to 17322 proteins in 780 species: Archae - 12; Bacteria - 1396; Metazoa - 17338; Fungi - 3422; Plants - 5037; Viruses - 0; Other Eukaryotes - 2996 (source: NCBI BLink).
AT1G78950	0	0	0	3	3	0	0	0	0	7	1	0	0	32	31	0	0	6	24	9	116	Terpenoid cyclases family protein; CONTAINS InterPro DOMAIN/s: Terpene synthase, conserved site (InterPro:IPR002365), Squalene cyclase (InterPro:IPR018333), Terpenoid cylases/protein prenyltransferase alpha-alpha toroid (InterPro:IPR008930), Prenyltransferase/squalene oxidase (InterPro:IPR001330); BEST Arabidopsis thaliana protein match is: camelliol C synthase 1 (TAIR:AT1G78955.1); Has 2107 Blast hits to 2005 proteins in 574 species: Archae - 6; Bacteria - 886; Metazoa - 160; Fungi - 240; Plants - 609; Viruses - 0; Other Eukaryotes - 206 (source: NCBI BLink).
AT1G78960	0	0	0	0	0	0	0	0	0	0	18	0	0	0	0	0	0	0	0	0	18	lupeol synthase 2 (LUP2); CONTAINS InterPro DOMAIN/s: Terpene synthase, conserved site (InterPro:IPR002365), Terpenoid cylases/protein prenyltransferase alpha-alpha toroid (InterPro:IPR008930), Squalene cyclase (InterPro:IPR018333), Prenyltransferase/squalene oxidase (InterPro:IPR001330); BEST Arabidopsis thaliana protein match is: Terpenoid cyclases family protein (TAIR:AT1G66960.1); Has 2115 Blast hits to 2006 proteins in 580 species: Archae - 2; Bacteria - 935; Metazoa - 110; Fungi - 239; Plants - 613; Viruses - 0; Other Eukaryotes - 216 (source: NCBI BLink).
AT1G78970	0	0	0	0	0	0	3	3	0	60	0	8	0	87	57	0	0	32	29	6	285	lupeol synthase 1 (LUP1); CONTAINS InterPro DOMAIN/s: Terpene synthase, conserved site (InterPro:IPR002365), Terpenoid cylases/protein prenyltransferase alpha-alpha toroid (InterPro:IPR008930), Squalene cyclase (InterPro:IPR018333), Prenyltransferase/squalene oxidase (InterPro:IPR001330); BEST Arabidopsis thaliana protein match is: lupeol synthase 2 (TAIR:AT1G78960.1); Has 2106 Blast hits to 1984 proteins in 578 species: Archae - 2; Bacteria - 957; Metazoa - 82; Fungi - 241; Plants - 614; Viruses - 0; Other Eukaryotes - 210 (source: NCBI BLink).
AT1G78990	0	0	0	0	2	0	0	0	0	0	0	0	0	0	0	0	0	0	0	0	2	HXXXD-type acyl-transferase family protein; FUNCTIONS IN: transferase activity, transferring acyl groups other than amino-acyl groups, transferase activity; INVOLVED IN: biological_process unknown; LOCATED IN: cellular_component unknown; EXPRESSED IN: root; CONTAINS InterPro DOMAIN/s: Transferase (InterPro:IPR003480); BEST Arabidopsis thaliana protein match is: HXXXD-type acyl-transferase family protein (TAIR:AT1G32910.1); Has 2253 Blast hits to 2240 proteins in 120 species: Archae - 0; Bacteria - 2; Metazoa - 0; Fungi - 21; Plants - 2228; Viruses - 0; Other Eukaryotes - 2 (source: NCBI BLink).
AT1G78995	0	0	0	0	0	0	0	0	0	0	0	0	0	0	0	0	2	2	3	0	7	unknown protein; Has 30201 Blast hits to 17322 proteins in 780 species: Archae - 12; Bacteria - 1396; Metazoa - 17338; Fungi - 3422; Plants - 5037; Viruses - 0; Other Eukaryotes - 2996 (source: NCBI BLink).
AT1G79000	0	0	0	0	0	0	0	4	7	3	7	6	0	0	1	6	4	0	2	0	40	histone acetyltransferase of the CBP family 1 (HAC1); FUNCTIONS IN: histone acetyltransferase activity, transcription cofactor activity; INVOLVED IN: in 6 processes; LOCATED IN: nucleus; EXPRESSED IN: 24 plant structures; EXPRESSED DURING: 14 growth stages; CONTAINS InterPro DOMAIN/s: Zinc finger, PHD-type, conserved site (InterPro:IPR019786), Histone H3-K56 acetyltransferase, RTT109 (InterPro:IPR013178), Zinc finger, TAZ-type (InterPro:IPR000197), Zinc finger, FYVE/PHD-type (InterPro:IPR011011), Zinc finger, ZZ-type (InterPro:IPR000433); BEST Arabidopsis thaliana protein match is: histone acetyltransferase of the CBP family 12 (TAIR:AT1G16710.1); Has 30201 Blast hits to 17322 proteins in 780 species: Archae - 12; Bacteria - 1396; Metazoa - 17338; Fungi - 3422; Plants - 5037; Viruses - 0; Other Eukaryotes - 2996 (source: NCBI BLink).
AT1G79010	15	13	11	21	24	28	24	37	36	42	34	37	29	39	40	32	30	16	42	20	570	Alpha-helical ferredoxin; FUNCTIONS IN: NADH dehydrogenase (ubiquinone) activity, metal ion binding; INVOLVED IN: oxidation reduction; LOCATED IN: mitochondrion, mitochondrial respiratory chain complex I, respiratory chain complex I; EXPRESSED IN: male gametophyte, pollen tube; EXPRESSED DURING: L mature pollen stage, M germinated pollen stage; CONTAINS InterPro DOMAIN/s: 4Fe-4S binding domain (InterPro:IPR001450), NADH-quinone oxidoreductase, chain I (InterPro:IPR010226), 4Fe-4S ferredoxin, iron-sulpur binding domain (InterPro:IPR017896), 4Fe-4S ferredoxin, iron-sulphur binding, conserved site (InterPro:IPR017900), Alpha-helical ferredoxin (InterPro:IPR009051); BEST Arabidopsis thaliana protein match is: Alpha-helical ferredoxin (TAIR:AT1G16700.1); Has 11535 Blast hits to 10912 proteins in 2421 species: Archae - 1438; Bacteria - 6995; Metazoa - 154; Fungi - 106; Plants - 790; Viruses - 1; Other Eukaryotes - 2051 (source: NCBI BLink).
AT1G79020	0	0	0	0	0	0	0	0	0	0	0	0	0	0	0	0	2	0	0	0	2	Enhancer of polycomb-like transcription factor protein; CONTAINS InterPro DOMAIN/s: Enhancer of polycomb-like (InterPro:IPR019542); BEST Arabidopsis thaliana protein match is: Enhancer of polycomb-like transcription factor protein (TAIR:AT1G16690.1); Has 409 Blast hits to 407 proteins in 167 species: Archae - 0; Bacteria - 0; Metazoa - 187; Fungi - 106; Plants - 67; Viruses - 0; Other Eukaryotes - 49 (source: NCBI BLink).
AT1G79030	0	0	0	0	0	0	0	0	0	0	1	0	0	0	0	0	0	0	0	0	1	Chaperone DnaJ-domain superfamily protein; FUNCTIONS IN: unfolded protein binding, heat shock protein binding; INVOLVED IN: protein folding; LOCATED IN: cellular_component unknown; EXPRESSED IN: 22 plant structures; EXPRESSED DURING: 13 growth stages; CONTAINS InterPro DOMAIN/s: Molecular chaperone, heat shock protein, Hsp40, DnaJ (InterPro:IPR015609), Heat shock protein DnaJ, N-terminal (InterPro:IPR001623), Heat shock protein DnaJ (InterPro:IPR003095), Heat shock protein DnaJ, conserved site (InterPro:IPR018253); BEST Arabidopsis thaliana protein match is: Chaperone DnaJ-domain superfamily protein (TAIR:AT1G16680.1); Has 17828 Blast hits to 17824 proteins in 3062 species: Archae - 123; Bacteria - 7609; Metazoa - 2994; Fungi - 1488; Plants - 1684; Viruses - 8; Other Eukaryotes - 3922 (source: NCBI BLink).
AT1G79040	30	40	38	29	0	0	80	58	49	36	42	34	61	54	48	9	119	56	45	6	834	photosystem II subunit R (PSBR); FUNCTIONS IN: molecular_function unknown; INVOLVED IN: photosystem II oxygen evolving complex assembly, photosynthesis, response to light intensity; LOCATED IN: thylakoid, chloroplast thylakoid membrane, chloroplast, photosystem II; EXPRESSED IN: 25 plant structures; EXPRESSED DURING: 14 growth stages; CONTAINS InterPro DOMAIN/s: Photosystem II protein PsbR (InterPro:IPR006814); Has 134 Blast hits to 134 proteins in 52 species: Archae - 0; Bacteria - 0; Metazoa - 2; Fungi - 0; Plants - 129; Viruses - 0; Other Eukaryotes - 3 (source: NCBI BLink).
AT1G79050	14	18	21	20	0	0	18	15	13	36	20	18	16	17	15	3	44	18	30	18	354	recA DNA recombination family protein; FUNCTIONS IN: in 6 functions; INVOLVED IN: DNA repair, SOS response, DNA recombination, DNA metabolic process; LOCATED IN: chloroplast; EXPRESSED IN: 22 plant structures; EXPRESSED DURING: 13 growth stages; CONTAINS InterPro DOMAIN/s: DNA recombination/repair protein RecA/RadB, ATP-binding domain (InterPro:IPR020588), ATPase, AAA+ type, core (InterPro:IPR003593), DNA recombination/repair protein RecA, conserved site (InterPro:IPR020584), DNA recombination and repair protein RecA (InterPro:IPR013765), DNA recombination/repair protein RecA, monomer-monomer interface (InterPro:IPR020587); BEST Arabidopsis thaliana protein match is: recA DNA recombination family protein (TAIR:AT2G19490.1); Has 30201 Blast hits to 17322 proteins in 780 species: Archae - 12; Bacteria - 1396; Metazoa - 17338; Fungi - 3422; Plants - 5037; Viruses - 0; Other Eukaryotes - 2996 (source: NCBI BLink).
AT1G79070	0	2	0	0	0	4	6	4	5	5	7	0	0	5	6	2	2	3	3	6	60	SNARE-associated protein-related; Has 39 Blast hits to 39 proteins in 19 species: Archae - 0; Bacteria - 0; Metazoa - 6; Fungi - 0; Plants - 28; Viruses - 0; Other Eukaryotes - 5 (source: NCBI BLink).
AT1G79080	2	1	3	3	0	0	0	7	10	0	1	0	0	0	3	0	0	0	2	0	32	Pentatricopeptide repeat (PPR) superfamily protein; INVOLVED IN: biological_process unknown; LOCATED IN: chloroplast; EXPRESSED IN: 21 plant structures; EXPRESSED DURING: 12 growth stages; CONTAINS InterPro DOMAIN/s: Pentatricopeptide repeat (InterPro:IPR002885); BEST Arabidopsis thaliana protein match is: Pentatricopeptide repeat (PPR-like) superfamily protein (TAIR:AT1G09900.1); Has 46001 Blast hits to 12732 proteins in 282 species: Archae - 3; Bacteria - 36; Metazoa - 518; Fungi - 600; Plants - 43410; Viruses - 0; Other Eukaryotes - 1434 (source: NCBI BLink).
AT1G79090	5	3	11	22	25	37	5	11	14	26	41	11	18	14	10	12	22	0	2	2	291	FUNCTIONS IN: molecular_function unknown; INVOLVED IN: biological_process unknown; LOCATED IN: cellular_component unknown; EXPRESSED IN: 25 plant structures; EXPRESSED DURING: 15 growth stages; CONTAINS InterPro DOMAIN/s: Topoisomerase II-associated protein PAT1 (InterPro:IPR019167); BEST Arabidopsis thaliana protein match is: Topoisomerase II-associated protein PAT1 (TAIR:AT3G22270.1); Has 30201 Blast hits to 17322 proteins in 780 species: Archae - 12; Bacteria - 1396; Metazoa - 17338; Fungi - 3422; Plants - 5037; Viruses - 0; Other Eukaryotes - 2996 (source: NCBI BLink).
AT1G79150	2	0	0	0	19	8	0	0	5	38	13	0	0	1	3	0	0	0	0	6	95	binding; FUNCTIONS IN: binding; INVOLVED IN: biological_process unknown; LOCATED IN: cellular_component unknown; EXPRESSED IN: 23 plant structures; EXPRESSED DURING: 13 growth stages; CONTAINS InterPro DOMAIN/s: CCAAT-binding factor (InterPro:IPR005612), Armadillo-type fold (InterPro:IPR016024), Nucleolar complex-associated (InterPro:IPR011501); Has 3184 Blast hits to 2630 proteins in 361 species: Archae - 21; Bacteria - 280; Metazoa - 1055; Fungi - 428; Plants - 179; Viruses - 26; Other Eukaryotes - 1195 (source: NCBI BLink).
AT1G79190	0	0	0	0	0	0	0	0	0	3	8	0	0	0	0	0	0	0	0	0	11	ARM repeat superfamily protein; FUNCTIONS IN: binding; INVOLVED IN: biological_process unknown; LOCATED IN: cellular_component unknown; EXPRESSED IN: 20 plant structures; EXPRESSED DURING: 13 growth stages; CONTAINS InterPro DOMAIN/s: Armadillo-type fold (InterPro:IPR016024); Has 200 Blast hits to 184 proteins in 98 species: Archae - 0; Bacteria - 0; Metazoa - 76; Fungi - 76; Plants - 39; Viruses - 0; Other Eukaryotes - 9 (source: NCBI BLink).
AT1G79200	0	5	2	2	2	5	0	0	2	6	13	0	0	7	16	0	11	2	4	2	79	unknown protein; Has 30201 Blast hits to 17322 proteins in 780 species: Archae - 12; Bacteria - 1396; Metazoa - 17338; Fungi - 3422; Plants - 5037; Viruses - 0; Other Eukaryotes - 2996 (source: NCBI BLink).
AT1G79210	52	71	86	98	118	181	82	96	104	124	240	95	101	154	148	75	70	94	188	91	2268	N-terminal nucleophile aminohydrolases (Ntn hydrolases) superfamily protein; FUNCTIONS IN: endopeptidase activity, threonine-type endopeptidase activity; INVOLVED IN: defense response to bacterium, ubiquitin-dependent protein catabolic process; LOCATED IN: proteasome core complex, proteasome complex; EXPRESSED IN: 24 plant structures; EXPRESSED DURING: 13 growth stages; CONTAINS InterPro DOMAIN/s: Proteasome, alpha-subunit, conserved site (InterPro:IPR000426), Proteasome, subunit alpha/beta (InterPro:IPR001353); BEST Arabidopsis thaliana protein match is: proteasome subunit PAB1 (TAIR:AT1G16470.2); Has 6770 Blast hits to 6769 proteins in 496 species: Archae - 887; Bacteria - 41; Metazoa - 2415; Fungi - 1555; Plants - 857; Viruses - 0; Other Eukaryotes - 1015 (source: NCBI BLink).
AT1G79230	43	32	33	43	107	106	52	51	38	92	90	80	39	86	155	51	124	64	108	109	1503	mercaptopyruvate sulfurtransferase 1 (MST1); FUNCTIONS IN: 3-mercaptopyruvate sulfurtransferase activity, sulfurtransferase activity, thiosulfate sulfurtransferase activity; INVOLVED IN: sulfate transport, aging; LOCATED IN: mitochondrion, chloroplast; EXPRESSED IN: 25 plant structures; EXPRESSED DURING: 13 growth stages; CONTAINS InterPro DOMAIN/s: Rhodanese-like (InterPro:IPR001763), Thiosulphate sulfurtransferase, conserved site (InterPro:IPR001307); BEST Arabidopsis thaliana protein match is: rhodanese homologue 2 (TAIR:AT1G16460.2); Has 30201 Blast hits to 17322 proteins in 780 species: Archae - 12; Bacteria - 1396; Metazoa - 17338; Fungi - 3422; Plants - 5037; Viruses - 0; Other Eukaryotes - 2996 (source: NCBI BLink).
AT1G79260	1	2	5	0	3	20	0	3	7	17	25	2	4	12	10	2	4	11	6	2	136	CONTAINS InterPro DOMAIN/s: Domain of unknown function DUF1794 (InterPro:IPR014878); Has 30201 Blast hits to 17322 proteins in 780 species: Archae - 12; Bacteria - 1396; Metazoa - 17338; Fungi - 3422; Plants - 5037; Viruses - 0; Other Eukaryotes - 2996 (source: NCBI BLink).
AT1G79270	0	0	0	0	14	4	0	2	0	0	0	0	0	0	0	12	15	2	4	0	53	evolutionarily conserved C-terminal region 8 (ECT8); CONTAINS InterPro DOMAIN/s: YTH domain (InterPro:IPR007275); BEST Arabidopsis thaliana protein match is: evolutionarily conserved C-terminal region 6 (TAIR:AT3G17330.1); Has 30201 Blast hits to 17322 proteins in 780 species: Archae - 12; Bacteria - 1396; Metazoa - 17338; Fungi - 3422; Plants - 5037; Viruses - 0; Other Eukaryotes - 2996 (source: NCBI BLink).
AT1G79280	21	8	22	12	128	62	39	59	52	48	93	65	37	72	63	34	20	45	32	26	938	nuclear pore anchor (NUA); FUNCTIONS IN: molecular_function unknown; INVOLVED IN: poly(A)+ mRNA export from nucleus, stamen development, negative regulation of protein sumoylation, negative regulation of flower development; LOCATED IN: cytosol, nuclear envelope, nucleolus, chloroplast; EXPRESSED IN: 26 plant structures; EXPRESSED DURING: 14 growth stages; CONTAINS InterPro DOMAIN/s: Tetratricopeptide, MLP1/MLP2-like (InterPro:IPR012929); Has 30201 Blast hits to 17322 proteins in 780 species: Archae - 12; Bacteria - 1396; Metazoa - 17338; Fungi - 3422; Plants - 5037; Viruses - 0; Other Eukaryotes - 2996 (source: NCBI BLink).
AT1G79320	0	0	0	0	0	3	0	0	0	0	0	0	0	0	0	0	0	0	0	0	3	metacaspase 6 (MC6); FUNCTIONS IN: cysteine-type endopeptidase activity; INVOLVED IN: proteolysis; LOCATED IN: cellular_component unknown; EXPRESSED IN: stem, root; CONTAINS InterPro DOMAIN/s: Peptidase C14, caspase catalytic (InterPro:IPR011600); BEST Arabidopsis thaliana protein match is: metacaspase 5 (TAIR:AT1G79330.1); Has 1177 Blast hits to 1175 proteins in 293 species: Archae - 4; Bacteria - 354; Metazoa - 0; Fungi - 270; Plants - 306; Viruses - 0; Other Eukaryotes - 243 (source: NCBI BLink).
AT1G79330	7	15	24	20	0	22	9	21	0	14	0	0	0	0	0	0	0	18	47	0	197	metacaspase 5 (MC5); FUNCTIONS IN: cysteine-type endopeptidase activity; INVOLVED IN: induction of apoptosis; LOCATED IN: chloroplast; EXPRESSED IN: root; CONTAINS InterPro DOMAIN/s: Peptidase C14, caspase catalytic (InterPro:IPR011600); BEST Arabidopsis thaliana protein match is: metacaspase 4 (TAIR:AT1G79340.1); Has 1246 Blast hits to 1206 proteins in 288 species: Archae - 3; Bacteria - 374; Metazoa - 2; Fungi - 283; Plants - 322; Viruses - 0; Other Eukaryotes - 262 (source: NCBI BLink).
AT1G79340	50	53	86	117	132	167	56	86	90	172	120	80	64	134	96	54	66	86	122	49	1880	metacaspase 4 (MC4); FUNCTIONS IN: cysteine-type peptidase activity; INVOLVED IN: proteolysis; LOCATED IN: plasma membrane; EXPRESSED IN: 26 plant structures; EXPRESSED DURING: 15 growth stages; CONTAINS InterPro DOMAIN/s: Peptidase C14, caspase catalytic (InterPro:IPR011600); BEST Arabidopsis thaliana protein match is: metacaspase 5 (TAIR:AT1G79330.1); Has 1195 Blast hits to 1161 proteins in 285 species: Archae - 6; Bacteria - 340; Metazoa - 3; Fungi - 271; Plants - 332; Viruses - 0; Other Eukaryotes - 243 (source: NCBI BLink).
AT1G79350	1	0	0	2	13	14	0	0	18	29	50	4	4	17	18	3	7	11	2	0	193	embryo defective 1135 (EMB1135); FUNCTIONS IN: DNA binding, zinc ion binding; INVOLVED IN: regulation of transcription, DNA-dependent, embryo development ending in seed dormancy; LOCATED IN: chloroplast; EXPRESSED IN: 25 plant structures; EXPRESSED DURING: 15 growth stages; CONTAINS InterPro DOMAIN/s: Zinc finger, PHD-type, conserved site (InterPro:IPR019786), Zinc finger, PHD-type (InterPro:IPR001965), Zinc finger, LSD1-type (InterPro:IPR005735), Zinc finger, FYVE/PHD-type (InterPro:IPR011011), Zinc finger, PHD-finger (InterPro:IPR019787); Has 4247 Blast hits to 3784 proteins in 326 species: Archae - 2; Bacteria - 520; Metazoa - 2572; Fungi - 347; Plants - 469; Viruses - 36; Other Eukaryotes - 301 (source: NCBI BLink).
AT1G79380	0	2	7	15	22	25	7	34	15	5	0	51	16	1	0	27	48	17	30	26	348	Ca(2)-dependent phospholipid-binding protein (Copine) family; FUNCTIONS IN: zinc ion binding; EXPRESSED IN: 23 plant structures; EXPRESSED DURING: 13 growth stages; CONTAINS InterPro DOMAIN/s: Zinc finger, RING-type (InterPro:IPR001841), Copine (InterPro:IPR010734), von Willebrand factor, type A (InterPro:IPR002035); BEST Arabidopsis thaliana protein match is: RING domain ligase2 (TAIR:AT5G14420.2); Has 30201 Blast hits to 17322 proteins in 780 species: Archae - 12; Bacteria - 1396; Metazoa - 17338; Fungi - 3422; Plants - 5037; Viruses - 0; Other Eukaryotes - 2996 (source: NCBI BLink).
AT1G79390	0	2	0	0	0	2	0	0	0	2	2	0	0	2	2	0	4	2	2	1	21	unknown protein; Has 30201 Blast hits to 17322 proteins in 780 species: Archae - 12; Bacteria - 1396; Metazoa - 17338; Fungi - 3422; Plants - 5037; Viruses - 0; Other Eukaryotes - 2996 (source: NCBI BLink).
AT1G79410	0	0	0	0	0	3	0	2	0	0	0	0	0	0	0	4	5	1	2	5	22	organic cation/carnitine transporter5 (5-Oct); FUNCTIONS IN: carbohydrate transmembrane transporter activity, sugar:hydrogen symporter activity; INVOLVED IN: transport, transmembrane transport; LOCATED IN: integral to membrane, membrane; EXPRESSED IN: 19 plant structures; EXPRESSED DURING: 13 growth stages; CONTAINS InterPro DOMAIN/s: Major facilitator superfamily (InterPro:IPR020846), General substrate transporter (InterPro:IPR005828), Major facilitator superfamily, general substrate transporter (InterPro:IPR016196); BEST Arabidopsis thaliana protein match is: organic cation/carnitine transporter 6 (TAIR:AT1G16370.1); Has 11548 Blast hits to 11506 proteins in 1434 species: Archae - 261; Bacteria - 5062; Metazoa - 3508; Fungi - 1334; Plants - 912; Viruses - 0; Other Eukaryotes - 471 (source: NCBI BLink).
AT1G79430	0	0	0	0	0	0	0	0	0	0	0	0	0	0	0	0	1	0	0	0	1	ALTERED PHLOEM DEVELOPMENT (APL); BEST Arabidopsis thaliana protein match is: Homeodomain-like superfamily protein (TAIR:AT3G12730.1); Has 30201 Blast hits to 17322 proteins in 780 species: Archae - 12; Bacteria - 1396; Metazoa - 17338; Fungi - 3422; Plants - 5037; Viruses - 0; Other Eukaryotes - 2996 (source: NCBI BLink).
AT1G79440	89	91	104	127	166	122	174	224	145	120	116	256	172	65	140	95	152	104	179	171	2812	aldehyde dehydrogenase 5F1 (ALDH5F1); FUNCTIONS IN: 3-chloroallyl aldehyde dehydrogenase activity, NAD or NADH binding, copper ion binding, succinate-semialdehyde dehydrogenase activity; INVOLVED IN: in 6 processes; LOCATED IN: mitochondrion, chloroplast, mitochondrial matrix; EXPRESSED IN: 23 plant structures; EXPRESSED DURING: 13 growth stages; CONTAINS InterPro DOMAIN/s: Aldehyde/histidinol dehydrogenase (InterPro:IPR016161), Aldehyde dehydrogenase (InterPro:IPR015590), Aldehyde dehydrogenase, N-terminal (InterPro:IPR016162), Aldehyde dehydrogenase, conserved site (InterPro:IPR016160), Succinic semialdehyde dehydrogenase (InterPro:IPR010102); BEST Arabidopsis thaliana protein match is: aldehyde dehydrogenase 2B4 (TAIR:AT3G48000.1); Has 62487 Blast hits to 62143 proteins in 3037 species: Archae - 481; Bacteria - 36218; Metazoa - 2614; Fungi - 2131; Plants - 1502; Viruses - 0; Other Eukaryotes - 19541 (source: NCBI BLink).
AT1G79460	0	0	0	0	0	0	0	3	0	0	3	0	0	4	1	0	0	3	22	11	47	GA REQUIRING 2 (GA2); FUNCTIONS IN: ent-kaurene synthase activity; INVOLVED IN: gibberellin biosynthetic process, gibberellic acid mediated signaling pathway; LOCATED IN: chloroplast stroma, chloroplast, plastid; EXPRESSED IN: 25 plant structures; EXPRESSED DURING: 13 growth stages; CONTAINS InterPro DOMAIN/s: Terpene synthase, metal-binding domain (InterPro:IPR005630), Terpenoid synthase (InterPro:IPR008949), Terpenoid cylases/protein prenyltransferase alpha-alpha toroid (InterPro:IPR008930), Terpene synthase-like (InterPro:IPR001906); BEST Arabidopsis thaliana protein match is: terpene synthase 04 (TAIR:AT1G61120.1); Has 2032 Blast hits to 2016 proteins in 248 species: Archae - 0; Bacteria - 69; Metazoa - 0; Fungi - 62; Plants - 1897; Viruses - 0; Other Eukaryotes - 4 (source: NCBI BLink).
AT1G79470	12	14	15	0	26	22	4	11	15	13	21	8	11	8	16	5	1	5	13	9	229	Aldolase-type TIM barrel family protein; FUNCTIONS IN: IMP dehydrogenase activity, oxidoreductase activity, catalytic activity; INVOLVED IN: oxidation reduction, GMP biosynthetic process, metabolic process; EXPRESSED IN: 17 plant structures; EXPRESSED DURING: 8 growth stages; CONTAINS InterPro DOMAIN/s: IMP dehydrogenase (InterPro:IPR005990), IMP dehydrogenase related (InterPro:IPR018529), Aldolase-type TIM barrel (InterPro:IPR013785), IMP dehydrogenase/GMP reductase (InterPro:IPR001093), IMP dehydrogenase / GMP reductase, conserved site (InterPro:IPR015875); BEST Arabidopsis thaliana protein match is: Aldolase-type TIM barrel family protein (TAIR:AT1G16350.1); Has 13395 Blast hits to 12591 proteins in 2701 species: Archae - 175; Bacteria - 7357; Metazoa - 460; Fungi - 182; Plants - 88; Viruses - 2; Other Eukaryotes - 5131 (source: NCBI BLink).
AT1G79490	0	0	0	0	0	0	0	0	0	2	2	0	0	0	0	0	0	0	0	0	4	embryo defective 2217 (EMB2217); CONTAINS InterPro DOMAIN/s: Pentatricopeptide repeat (InterPro:IPR002885), Smr protein/MutS2 C-terminal (InterPro:IPR002625); BEST Arabidopsis thaliana protein match is: Pentatricopeptide repeat (PPR) superfamily protein (TAIR:AT1G18900.2); Has 41590 Blast hits to 13375 proteins in 298 species: Archae - 1; Bacteria - 51; Metazoa - 349; Fungi - 749; Plants - 39263; Viruses - 0; Other Eukaryotes - 1177 (source: NCBI BLink).
AT1G79500	20	14	16	17	45	29	45	14	98	98	63	52	30	64	38	21	24	28	57	29	802	AtkdsA1; FUNCTIONS IN: 3-deoxy-8-phosphooctulonate synthase activity; INVOLVED IN: metabolic process, rhamnogalacturonan II biosynthetic process; LOCATED IN: endomembrane system, cytoplasm; EXPRESSED IN: 22 plant structures; EXPRESSED DURING: 13 growth stages; CONTAINS InterPro DOMAIN/s: DAHP synthetase I/KDSA (InterPro:IPR006218), Aldolase-type TIM barrel (InterPro:IPR013785), 3-deoxy-8-phosphooctulonate synthase (InterPro:IPR006269); BEST Arabidopsis thaliana protein match is: Aldolase superfamily protein (TAIR:AT1G16340.3); Has 7925 Blast hits to 7923 proteins in 2056 species: Archae - 64; Bacteria - 5004; Metazoa - 4; Fungi - 0; Plants - 58; Viruses - 0; Other Eukaryotes - 2795 (source: NCBI BLink).
AT1G79510	0	0	0	0	0	0	0	0	0	0	0	0	0	0	0	0	1	0	0	0	1	Uncharacterized conserved protein (DUF2358); FUNCTIONS IN: molecular_function unknown; INVOLVED IN: biological_process unknown; LOCATED IN: chloroplast; EXPRESSED IN: 21 plant structures; EXPRESSED DURING: 13 growth stages; CONTAINS InterPro DOMAIN/s: Protein of unknown function DUF2358 (InterPro:IPR018790); BEST Arabidopsis thaliana protein match is: Uncharacterized conserved protein (DUF2358) (TAIR:AT1G16320.1); Has 30201 Blast hits to 17322 proteins in 780 species: Archae - 12; Bacteria - 1396; Metazoa - 17338; Fungi - 3422; Plants - 5037; Viruses - 0; Other Eukaryotes - 2996 (source: NCBI BLink).
AT1G79520	0	0	0	0	0	0	0	0	0	0	0	0	1	0	0	6	0	0	0	0	7	Cation efflux family protein; FUNCTIONS IN: cation transmembrane transporter activity; INVOLVED IN: cation transport, transmembrane transport; LOCATED IN: plasma membrane, membrane; EXPRESSED IN: 18 plant structures; EXPRESSED DURING: 10 growth stages; CONTAINS InterPro DOMAIN/s: Cation efflux protein (InterPro:IPR002524); BEST Arabidopsis thaliana protein match is: Cation efflux family protein (TAIR:AT1G16310.1); Has 4729 Blast hits to 4725 proteins in 1808 species: Archae - 169; Bacteria - 3819; Metazoa - 44; Fungi - 286; Plants - 206; Viruses - 0; Other Eukaryotes - 205 (source: NCBI BLink).
AT1G79530	30	24	39	36	452	348	12	9	35	144	156	43	14	69	86	4	0	31	117	49	1698	glyceraldehyde-3-phosphate dehydrogenase of plastid 1 (GAPCP-1); FUNCTIONS IN: glyceraldehyde-3-phosphate dehydrogenase (phosphorylating) activity, copper ion binding, glyceraldehyde-3-phosphate dehydrogenase activity, zinc ion binding; INVOLVED IN: in 6 processes; LOCATED IN: plastid, membrane; EXPRESSED IN: guard cell, leaf; CONTAINS InterPro DOMAIN/s: Glyceraldehyde 3-phosphate dehydrogenase subfamily (InterPro:IPR000173), Glyceraldehyde 3-phosphate dehydrogenase, catalytic domain (InterPro:IPR020829), Glyceraldehyde-3-phosphate dehydrogenase, type I (InterPro:IPR006424), Glyceraldehyde 3-phosphate dehydrogenase, catalytic domain, subgroup (InterPro:IPR020832), Glyceraldehyde 3-phosphate dehydrogenase, active site (InterPro:IPR020830), Glyceraldehyde 3-phosphate dehydrogenase, NAD(P) binding domain (InterPro:IPR020828); BEST Arabidopsis thaliana protein match is: glyceraldehyde-3-phosphate dehydrogenase of plastid 2 (TAIR:AT1G16300.1); Has 25337 Blast hits to 25325 proteins in 6357 species: Archae - 82; Bacteria - 10921; Metazoa - 2380; Fungi - 2852; Plants - 3837; Viruses - 0; Other Eukaryotes - 5265 (source: NCBI BLink).
AT1G79540	0	0	0	2	3	1	0	2	3	0	0	0	0	0	0	0	5	4	0	4	24	Pentatricopeptide repeat (PPR) superfamily protein; CONTAINS InterPro DOMAIN/s: Pentatricopeptide repeat (InterPro:IPR002885); BEST Arabidopsis thaliana protein match is: rna processing factor 2 (TAIR:AT1G62670.1); Has 52662 Blast hits to 14102 proteins in 281 species: Archae - 4; Bacteria - 51; Metazoa - 515; Fungi - 799; Plants - 49672; Viruses - 0; Other Eukaryotes - 1621 (source: NCBI BLink).
AT1G79550	298	270	297	446	746	625	308	335	327	555	412	380	480	368	425	196	414	366	611	433	8292	phosphoglycerate kinase (PGK); FUNCTIONS IN: phosphoglycerate kinase activity; INVOLVED IN: glycolysis; LOCATED IN: cytosol, apoplast, plasma membrane, nucleus, membrane; EXPRESSED IN: 26 plant structures; EXPRESSED DURING: 15 growth stages; CONTAINS InterPro DOMAIN/s: Phosphoglycerate kinase, N-terminal (InterPro:IPR015824), Phosphoglycerate kinase (InterPro:IPR001576), Phosphoglycerate kinase, C-terminal (InterPro:IPR015901); BEST Arabidopsis thaliana protein match is: Phosphoglycerate kinase family protein (TAIR:AT1G56190.1); Has 10844 Blast hits to 10818 proteins in 3011 species: Archae - 254; Bacteria - 5218; Metazoa - 451; Fungi - 193; Plants - 517; Viruses - 0; Other Eukaryotes - 4211 (source: NCBI BLink).
AT1G79560	38	28	18	20	0	5	24	29	59	53	46	29	26	48	39	5	50	42	34	33	626	FTSH protease 12 (FTSH12); FUNCTIONS IN: metallopeptidase activity, ATP-dependent peptidase activity, ATPase activity; INVOLVED IN: embryo development ending in seed dormancy; LOCATED IN: mitochondrion, chloroplast, plastid; EXPRESSED IN: 23 plant structures; EXPRESSED DURING: 13 growth stages; CONTAINS InterPro DOMAIN/s: ATPase, AAA-type, core (InterPro:IPR003959), ATPase, AAA+ type, core (InterPro:IPR003593), Peptidase M41 (InterPro:IPR000642); BEST Arabidopsis thaliana protein match is: FTSH protease 1 (TAIR:AT1G50250.1); Has 30201 Blast hits to 17322 proteins in 780 species: Archae - 12; Bacteria - 1396; Metazoa - 17338; Fungi - 3422; Plants - 5037; Viruses - 0; Other Eukaryotes - 2996 (source: NCBI BLink).
AT1G79570	0	0	3	4	33	23	0	0	11	25	18	0	0	13	9	7	0	0	10	0	156	Protein kinase superfamily protein with octicosapeptide/Phox/Bem1p domain; FUNCTIONS IN: protein serine/threonine/tyrosine kinase activity, protein kinase activity; INVOLVED IN: protein amino acid phosphorylation; LOCATED IN: cytosol; EXPRESSED IN: male gametophyte, pollen tube; EXPRESSED DURING: L mature pollen stage, M germinated pollen stage; CONTAINS InterPro DOMAIN/s: Octicosapeptide/Phox/Bem1p (InterPro:IPR000270), Protein kinase, ATP binding site (InterPro:IPR017441), Protein kinase, catalytic domain (InterPro:IPR000719), Serine-threonine/tyrosine-protein kinase (InterPro:IPR001245), Protein kinase-like domain (InterPro:IPR011009); BEST Arabidopsis thaliana protein match is: Protein kinase superfamily protein with octicosapeptide/Phox/Bem1p domain (TAIR:AT1G16270.2); Has 118967 Blast hits to 117429 proteins in 4809 species: Archae - 112; Bacteria - 12197; Metazoa - 45923; Fungi - 10276; Plants - 32353; Viruses - 463; Other Eukaryotes - 17643 (source: NCBI BLink).
AT1G79590	20	29	20	25	20	44	14	26	21	26	14	26	18	22	33	14	35	36	35	20	498	syntaxin of plants 52 (SYP52); FUNCTIONS IN: SNAP receptor activity; INVOLVED IN: vesicle-mediated transport; LOCATED IN: endosome membrane, vacuole; EXPRESSED IN: 24 plant structures; EXPRESSED DURING: 15 growth stages; CONTAINS InterPro DOMAIN/s: Target SNARE coiled-coil domain (InterPro:IPR000727), Syntaxin/epimorphin, conserved site (InterPro:IPR006012); BEST Arabidopsis thaliana protein match is: syntaxin of plants 51 (TAIR:AT1G16240.2); Has 30201 Blast hits to 17322 proteins in 780 species: Archae - 12; Bacteria - 1396; Metazoa - 17338; Fungi - 3422; Plants - 5037; Viruses - 0; Other Eukaryotes - 2996 (source: NCBI BLink).
AT1G79600	49	39	18	30	6	1	51	78	43	30	67	151	84	67	46	168	197	107	118	104	1454	Protein kinase superfamily protein; FUNCTIONS IN: protein kinase activity, ATP binding; INVOLVED IN: protein amino acid phosphorylation; LOCATED IN: chloroplast, plastoglobule; EXPRESSED IN: 21 plant structures; EXPRESSED DURING: 13 growth stages; CONTAINS InterPro DOMAIN/s: ABC-1 (InterPro:IPR004147), Protein kinase, catalytic domain (InterPro:IPR000719), Aminoglycoside phosphotransferase (InterPro:IPR002575), Protein kinase-like domain (InterPro:IPR011009); BEST Arabidopsis thaliana protein match is: Protein kinase superfamily protein (TAIR:AT1G71810.1); Has 30201 Blast hits to 17322 proteins in 780 species: Archae - 12; Bacteria - 1396; Metazoa - 17338; Fungi - 3422; Plants - 5037; Viruses - 0; Other Eukaryotes - 2996 (source: NCBI BLink).
AT1G79610	0	0	0	0	2	0	0	0	0	3	0	0	0	0	0	0	0	0	11	3	19	Na+/H+ antiporter 6 (NHX6); FUNCTIONS IN: solute:hydrogen antiporter activity, sodium:hydrogen antiporter activity; INVOLVED IN: cation transport, sodium ion transport, regulation of pH, transmembrane transport; LOCATED IN: integral to membrane; EXPRESSED IN: 25 plant structures; EXPRESSED DURING: 15 growth stages; CONTAINS InterPro DOMAIN/s: Na+/H+ exchanger, subfamily (InterPro:IPR004709), Cation/H+ exchanger, conserved region (InterPro:IPR018422), Na+/H+ exchanger, isoform 5/6/8, conserved region (InterPro:IPR018409), Cation/H+ exchanger (InterPro:IPR006153); BEST Arabidopsis thaliana protein match is: sodium hydrogen exchanger 5 (TAIR:AT1G54370.1); Has 6452 Blast hits to 6446 proteins in 1772 species: Archae - 105; Bacteria - 4409; Metazoa - 876; Fungi - 142; Plants - 423; Viruses - 0; Other Eukaryotes - 497 (source: NCBI BLink).
AT1G79620	2	0	0	2	3	4	2	0	0	11	0	7	0	21	20	24	7	2	8	1	114	Leucine-rich repeat protein kinase family protein; FUNCTIONS IN: protein serine/threonine kinase activity, kinase activity, ATP binding; INVOLVED IN: transmembrane receptor protein tyrosine kinase signaling pathway, protein amino acid phosphorylation; LOCATED IN: endomembrane system; EXPRESSED IN: 8 plant structures; EXPRESSED DURING: 4 anthesis, petal differentiation and expansion stage; CONTAINS InterPro DOMAIN/s: Protein kinase, ATP binding site (InterPro:IPR017441), Protein kinase, catalytic domain (InterPro:IPR000719), Leucine-rich repeat-containing N-terminal domain, type 2 (InterPro:IPR013210), Leucine-rich repeat (InterPro:IPR001611), Serine-threonine/tyrosine-protein kinase (InterPro:IPR001245), Protein kinase-like domain (InterPro:IPR011009), Serine/threonine-protein kinase, active site (InterPro:IPR008271); BEST Arabidopsis thaliana protein match is: Leucine-rich repeat protein kinase family protein (TAIR:AT5G49760.1); Has 173131 Blast hits to 132948 proteins in 4769 species: Archae - 163; Bacteria - 18653; Metazoa - 51943; Fungi - 10632; Plants - 70309; Viruses - 438; Other Eukaryotes - 20993 (source: NCBI BLink).
AT1G79630	0	0	0	2	2	9	4	0	0	4	7	0	1	1	0	0	0	0	0	0	30	Protein phosphatase 2C family protein; FUNCTIONS IN: protein serine/threonine phosphatase activity, catalytic activity; INVOLVED IN: N-terminal protein myristoylation; LOCATED IN: cellular_component unknown; EXPRESSED IN: 17 plant structures; EXPRESSED DURING: 6 growth stages; CONTAINS InterPro DOMAIN/s: Protein phosphatase 2C-related (InterPro:IPR001932), Protein phosphatase 2C (InterPro:IPR015655), Protein phosphatase 2C, N-terminal (InterPro:IPR014045); BEST Arabidopsis thaliana protein match is: Protein phosphatase 2C family protein (TAIR:AT1G16220.1); Has 5543 Blast hits to 5523 proteins in 290 species: Archae - 2; Bacteria - 8; Metazoa - 1342; Fungi - 594; Plants - 2451; Viruses - 5; Other Eukaryotes - 1141 (source: NCBI BLink).
AT1G79640	0	0	0	0	0	0	0	0	0	2	0	0	0	0	0	0	0	1	0	0	3	Protein kinase superfamily protein; FUNCTIONS IN: protein serine/threonine kinase activity, protein kinase activity, kinase activity, ATP binding; INVOLVED IN: protein amino acid phosphorylation; LOCATED IN: cellular_component unknown; EXPRESSED IN: 23 plant structures; EXPRESSED DURING: 14 growth stages; CONTAINS InterPro DOMAIN/s: Protein kinase, ATP binding site (InterPro:IPR017441), Protein kinase, catalytic domain (InterPro:IPR000719), Serine/threonine-protein kinase domain (InterPro:IPR002290), Tyrosine-protein kinase, catalytic domain (InterPro:IPR020635), Serine/threonine-protein kinase-like domain (InterPro:IPR017442), Protein kinase-like domain (InterPro:IPR011009); BEST Arabidopsis thaliana protein match is: Protein kinase superfamily protein (TAIR:AT5G14720.1); Has 121160 Blast hits to 119540 proteins in 3705 species: Archae - 140; Bacteria - 14014; Metazoa - 45302; Fungi - 11299; Plants - 30637; Viruses - 505; Other Eukaryotes - 19263 (source: NCBI BLink).
AT1G79650	5	4	8	7	7	13	3	0	4	11	12	4	0	8	11	0	3	0	7	7	114	RADIATION SENSITIVE23B (RAD23B); FUNCTIONS IN: damaged DNA binding, ubiquitin binding, proteasome binding; INVOLVED IN: proteasomal ubiquitin-dependent protein catabolic process, base-excision repair, nucleotide-excision repair; LOCATED IN: nucleus; EXPRESSED IN: 22 plant structures; EXPRESSED DURING: 13 growth stages; CONTAINS InterPro DOMAIN/s: Heat shock chaperonin-binding (InterPro:IPR006636), Ubiquitin-associated/translation elongation factor EF1B, N-terminal, eukaryote (InterPro:IPR015940), Ubiquitin-associated/translation elongation factor EF1B, N-terminal (InterPro:IPR000449), UV excision repair protein Rad23 (InterPro:IPR004806), Ubiquitin (InterPro:IPR000626), Ubiquitin supergroup (InterPro:IPR019955), XPC-binding domain (InterPro:IPR015360), UBA-like (InterPro:IPR009060); BEST Arabidopsis thaliana protein match is: Rad23 UV excision repair protein family (TAIR:AT1G16190.1); Has 9079 Blast hits to 4629 proteins in 651 species: Archae - 0; Bacteria - 94; Metazoa - 4036; Fungi - 1189; Plants - 2287; Viruses - 114; Other Eukaryotes - 1359 (source: NCBI BLink).
AT1G79660	0	0	0	0	0	2	0	1	0	2	4	0	0	2	0	2	0	2	0	0	15	unknown protein; BEST Arabidopsis thaliana protein match is: unknown protein (TAIR:AT1G16170.1); Has 30201 Blast hits to 17322 proteins in 780 species: Archae - 12; Bacteria - 1396; Metazoa - 17338; Fungi - 3422; Plants - 5037; Viruses - 0; Other Eukaryotes - 2996 (source: NCBI BLink).
AT1G79680	0	0	0	0	0	0	0	0	0	0	0	0	0	0	0	6	0	0	0	0	6	WALL ASSOCIATED KINASE (WAK)-LIKE 10 (WAKL10); FUNCTIONS IN: kinase activity; INVOLVED IN: protein amino acid phosphorylation; LOCATED IN: endomembrane system, integral to membrane; EXPRESSED IN: 10 plant structures; EXPRESSED DURING: 8 growth stages; CONTAINS InterPro DOMAIN/s: Wall-associated kinase (InterPro:IPR013695), EGF-like calcium-binding, conserved site (InterPro:IPR018097), Protein kinase, catalytic domain (InterPro:IPR000719), Serine/threonine-protein kinase-like domain (InterPro:IPR017442), Protein kinase-like domain (InterPro:IPR011009), Serine/threonine-protein kinase, active site (InterPro:IPR008271); BEST Arabidopsis thaliana protein match is: Wall-associated kinase family protein (TAIR:AT1G69730.1); Has 121485 Blast hits to 119425 proteins in 4418 species: Archae - 113; Bacteria - 13558; Metazoa - 45589; Fungi - 10331; Plants - 33597; Viruses - 488; Other Eukaryotes - 17809 (source: NCBI BLink).
AT1G79690	49	33	44	50	155	164	54	112	77	165	168	236	104	131	143	168	142	133	480	615	3223	nudix hydrolase homolog 3 (NUDT3); FUNCTIONS IN: dipeptidyl-peptidase activity, hydrolase activity; INVOLVED IN: proteolysis; LOCATED IN: cytosol, vacuole; EXPRESSED IN: 23 plant structures; EXPRESSED DURING: 13 growth stages; CONTAINS InterPro DOMAIN/s: NUDIX hydrolase domain-like (InterPro:IPR015797), Peptidase M49, dipeptidyl-peptidase III (InterPro:IPR005317), NUDIX hydrolase domain (InterPro:IPR000086); Has 30201 Blast hits to 17322 proteins in 780 species: Archae - 12; Bacteria - 1396; Metazoa - 17338; Fungi - 3422; Plants - 5037; Viruses - 0; Other Eukaryotes - 2996 (source: NCBI BLink).
AT1G79720	10	9	4	7	0	0	12	6	7	19	21	3	1	12	6	0	8	0	6	15	146	Eukaryotic aspartyl protease family protein; FUNCTIONS IN: aspartic-type endopeptidase activity; INVOLVED IN: proteolysis; LOCATED IN: apoplast; EXPRESSED IN: 22 plant structures; EXPRESSED DURING: 13 growth stages; CONTAINS InterPro DOMAIN/s: Peptidase aspartic (InterPro:IPR021109), Peptidase aspartic, catalytic (InterPro:IPR009007), Peptidase A1 (InterPro:IPR001461), Peptidase aspartic, active site (InterPro:IPR001969); BEST Arabidopsis thaliana protein match is: Eukaryotic aspartyl protease family protein (TAIR:AT5G10770.1); Has 30201 Blast hits to 17322 proteins in 780 species: Archae - 12; Bacteria - 1396; Metazoa - 17338; Fungi - 3422; Plants - 5037; Viruses - 0; Other Eukaryotes - 2996 (source: NCBI BLink).
AT1G79730	14	7	5	9	24	20	2	11	12	22	31	10	8	20	4	7	15	12	4	0	237	EARLY FLOWERING 7 (ELF7); CONTAINS InterPro DOMAIN/s: RNA polymerase II-associated, Paf1 (InterPro:IPR007133); Has 76068 Blast hits to 37830 proteins in 1710 species: Archae - 109; Bacteria - 10838; Metazoa - 29407; Fungi - 10155; Plants - 13778; Viruses - 2155; Other Eukaryotes - 9626 (source: NCBI BLink).
AT1G79740	0	0	0	0	0	0	0	0	0	0	2	0	0	0	0	0	0	0	0	0	2	hAT transposon superfamily; FUNCTIONS IN: protein dimerization activity, DNA binding; INVOLVED IN: biological_process unknown; LOCATED IN: cellular_component unknown; CONTAINS InterPro DOMAIN/s: HAT dimerisation (InterPro:IPR008906), Zinc finger, BED-type predicted (InterPro:IPR003656), Protein of unknown function DUF659 (InterPro:IPR007021); BEST Arabidopsis thaliana protein match is: hAT transposon superfamily (TAIR:AT4G15020.2); Has 899 Blast hits to 801 proteins in 25 species: Archae - 0; Bacteria - 0; Metazoa - 5; Fungi - 5; Plants - 875; Viruses - 0; Other Eukaryotes - 14 (source: NCBI BLink).
AT1G79750	29	16	35	28	139	106	26	45	46	117	180	72	48	80	121	41	31	33	152	93	1438	NADP-malic enzyme 4 (NADP-ME4); CONTAINS InterPro DOMAIN/s: Malic enzyme, NAD-binding (InterPro:IPR012302), Malic oxidoreductase (InterPro:IPR001891), Malic enzyme, conserved site (InterPro:IPR015884), Malic enzyme, N-terminal (InterPro:IPR012301), NAD(P)-binding domain (InterPro:IPR016040); BEST Arabidopsis thaliana protein match is: NADP-malic enzyme 3 (TAIR:AT5G25880.1); Has 9573 Blast hits to 9553 proteins in 2441 species: Archae - 143; Bacteria - 6332; Metazoa - 610; Fungi - 220; Plants - 473; Viruses - 0; Other Eukaryotes - 1795 (source: NCBI BLink).
AT1G79790	7	10	10	16	0	0	15	39	18	3	11	23	31	17	6	10	20	12	10	7	265	Haloacid dehalogenase-like hydrolase (HAD) superfamily protein; FUNCTIONS IN: hydrolase activity; LOCATED IN: chloroplast; EXPRESSED IN: 23 plant structures; EXPRESSED DURING: 13 growth stages; CONTAINS InterPro DOMAIN/s: HAD-superfamily hydrolase, subfamily IA, variant 3 (InterPro:IPR006402); Has 30201 Blast hits to 17322 proteins in 780 species: Archae - 12; Bacteria - 1396; Metazoa - 17338; Fungi - 3422; Plants - 5037; Viruses - 0; Other Eukaryotes - 2996 (source: NCBI BLink).
AT1G79820	0	0	0	0	0	0	0	0	0	6	4	0	0	0	3	0	0	0	4	0	17	SUPPRESSOR OF G PROTEIN BETA1 (SGB1); FUNCTIONS IN: carbohydrate transmembrane transporter activity, sugar:hydrogen symporter activity; INVOLVED IN: transport, transmembrane transport; LOCATED IN: integral to membrane, membrane; EXPRESSED IN: 20 plant structures; EXPRESSED DURING: 13 growth stages; CONTAINS InterPro DOMAIN/s: Sugar transporter, conserved site (InterPro:IPR005829), Major facilitator superfamily (InterPro:IPR020846), Sugar/inositol transporter (InterPro:IPR003663), General substrate transporter (InterPro:IPR005828), Major facilitator superfamily, general substrate transporter (InterPro:IPR016196); BEST Arabidopsis thaliana protein match is: Major facilitator superfamily protein (TAIR:AT1G67300.1); Has 34820 Blast hits to 34269 proteins in 2224 species: Archae - 604; Bacteria - 18622; Metazoa - 4518; Fungi - 6808; Plants - 2676; Viruses - 2; Other Eukaryotes - 1590 (source: NCBI BLink).
AT1G79830	14	12	17	17	68	43	9	23	15	84	22	16	17	34	24	15	22	10	68	26	556	golgin candidate 5 (GC5); FUNCTIONS IN: protein binding; INVOLVED IN: biological_process unknown; LOCATED IN: Golgi apparatus, nucleus, cytoplasm; EXPRESSED IN: 25 plant structures; EXPRESSED DURING: 15 growth stages; CONTAINS InterPro DOMAIN/s: TATA element modulatory factor 1 DNA binding (InterPro:IPR022092), TATA element modulatory factor 1 TATA binding (InterPro:IPR022091); Has 167116 Blast hits to 92088 proteins in 3687 species: Archae - 2004; Bacteria - 38214; Metazoa - 68462; Fungi - 14168; Plants - 9575; Viruses - 617; Other Eukaryotes - 34076 (source: NCBI BLink).
AT1G79840	0	0	0	1	0	0	0	0	0	0	0	2	0	0	0	0	0	0	26	0	29	GLABRA 2 (GL2); CONTAINS InterPro DOMAIN/s: Homeobox, conserved site (InterPro:IPR017970), Homeobox (InterPro:IPR001356), Homeodomain-like (InterPro:IPR009057), Lipid-binding START (InterPro:IPR002913), Homeodomain-related (InterPro:IPR012287); BEST Arabidopsis thaliana protein match is: Homeobox-leucine zipper family protein / lipid-binding START domain-containing protein (TAIR:AT4G21750.2); Has 30201 Blast hits to 17322 proteins in 780 species: Archae - 12; Bacteria - 1396; Metazoa - 17338; Fungi - 3422; Plants - 5037; Viruses - 0; Other Eukaryotes - 2996 (source: NCBI BLink).
AT1G79850	41	43	38	45	6	8	48	9	28	24	16	9	21	21	37	4	34	35	29	14	510	ribosomal protein S17 (RPS17); FUNCTIONS IN: structural constituent of ribosome; INVOLVED IN: translation; LOCATED IN: cytosolic small ribosomal subunit, plastid small ribosomal subunit, chloroplast stroma, chloroplast, chloroplast envelope; EXPRESSED IN: 24 plant structures; EXPRESSED DURING: 15 growth stages; CONTAINS InterPro DOMAIN/s: Nucleic acid-binding, OB-fold-like (InterPro:IPR016027), Nucleic acid-binding, OB-fold (InterPro:IPR012340), Ribosomal protein S17, conserved site (InterPro:IPR019979), Ribosomal protein S17 (InterPro:IPR000266); BEST Arabidopsis thaliana protein match is: Nucleic acid-binding, OB-fold-like protein (TAIR:AT1G49400.1); Has 7449 Blast hits to 7449 proteins in 2625 species: Archae - 136; Bacteria - 5329; Metazoa - 5; Fungi - 63; Plants - 102; Viruses - 0; Other Eukaryotes - 1814 (source: NCBI BLink).
AT1G79870	30	25	36	26	52	54	42	39	42	41	83	66	65	61	55	58	56	46	49	22	948	D-isomer specific 2-hydroxyacid dehydrogenase family protein; FUNCTIONS IN: in 6 functions; INVOLVED IN: metabolic process; EXPRESSED IN: 22 plant structures; EXPRESSED DURING: 13 growth stages; CONTAINS InterPro DOMAIN/s: D-isomer specific 2-hydroxyacid dehydrogenase, catalytic domain (InterPro:IPR006139), D-isomer specific 2-hydroxyacid dehydrogenase, NAD-binding (InterPro:IPR006140), NAD(P)-binding domain (InterPro:IPR016040); BEST Arabidopsis thaliana protein match is: D-isomer specific 2-hydroxyacid dehydrogenase family protein (TAIR:AT1G12550.1); Has 29704 Blast hits to 29696 proteins in 2729 species: Archae - 468; Bacteria - 18164; Metazoa - 733; Fungi - 1180; Plants - 594; Viruses - 5; Other Eukaryotes - 8560 (source: NCBI BLink).
AT1G79880	0	0	0	0	0	0	0	0	0	2	2	0	0	0	3	0	0	0	2	0	9	RNA recognition motif (RRM)-containing protein; FUNCTIONS IN: RNA binding, nucleotide binding, nucleic acid binding; INVOLVED IN: RNA processing; LOCATED IN: ribonucleoprotein complex, nucleus; EXPRESSED IN: 22 plant structures; EXPRESSED DURING: 13 growth stages; CONTAINS InterPro DOMAIN/s: Winged helix-turn-helix transcription repressor DNA-binding (InterPro:IPR011991), RNA-binding protein Lupus La (InterPro:IPR006630), Lupus La protein (InterPro:IPR002344), RNA recognition motif, RNP-1 (InterPro:IPR000504), Nucleotide-binding, alpha-beta plait (InterPro:IPR012677), RNA-binding motif (InterPro:IPR014886); BEST Arabidopsis thaliana protein match is: La protein 1 (TAIR:AT4G32720.2); Has 814 Blast hits to 814 proteins in 193 species: Archae - 0; Bacteria - 2; Metazoa - 413; Fungi - 147; Plants - 181; Viruses - 0; Other Eukaryotes - 71 (source: NCBI BLink).
AT1G79890	0	0	1	0	0	0	0	0	0	0	0	0	1	0	0	0	0	0	0	0	2	RAD3-like DNA-binding helicase protein; FUNCTIONS IN: in 6 functions; INVOLVED IN: nucleobase, nucleoside, nucleotide and nucleic acid metabolic process; EXPRESSED IN: 9 plant structures; EXPRESSED DURING: 6 growth stages; CONTAINS InterPro DOMAIN/s: DNA/RNA helicase, ATP-dependent, DEAH-box type, conserved site (InterPro:IPR002464), DEAD2 (InterPro:IPR010614), DEAD-like helicase, N-terminal (InterPro:IPR014001), Helicase, superfamily 1/2, ATP-binding domain, DinG/Rad3-type (InterPro:IPR014013), DNA helicase (DNA repair), Rad3 type (InterPro:IPR013020), Helicase, ATP-dependent, c2 type (InterPro:IPR006555); BEST Arabidopsis thaliana protein match is: RAD3-like DNA-binding helicase protein (TAIR:AT1G79950.1); Has 2489 Blast hits to 1811 proteins in 412 species: Archae - 187; Bacteria - 188; Metazoa - 839; Fungi - 373; Plants - 265; Viruses - 5; Other Eukaryotes - 632 (source: NCBI BLink).
AT1G79900	0	0	0	0	0	0	0	0	0	0	0	0	0	0	0	24	7	0	2	7	40	BAC2; CONTAINS InterPro DOMAIN/s: Mitochondrial carrier protein (InterPro:IPR002067), Mitochondrial substrate carrier (InterPro:IPR001993), Mitochondrial substrate/solute carrier (InterPro:IPR018108); BEST Arabidopsis thaliana protein match is: Mitochondrial substrate carrier family protein (TAIR:AT5G46800.1); Has 25782 Blast hits to 14100 proteins in 457 species: Archae - 0; Bacteria - 6; Metazoa - 10775; Fungi - 7497; Plants - 4679; Viruses - 6; Other Eukaryotes - 2819 (source: NCBI BLink).
AT1G79920	139	100	104	132	464	274	218	179	171	388	317	256	155	238	253	163	168	169	344	240	4472	Heat shock protein 70 (Hsp 70) family protein; FUNCTIONS IN: ATP binding; LOCATED IN: cell wall, plasma membrane; EXPRESSED IN: male gametophyte, guard cell, cultured cell, pollen tube; EXPRESSED DURING: L mature pollen stage, M germinated pollen stage; CONTAINS InterPro DOMAIN/s: Heat shock protein Hsp70 (InterPro:IPR001023), Heat shock protein 70 (InterPro:IPR013126); BEST Arabidopsis thaliana protein match is: heat shock protein 91 (TAIR:AT1G79930.1); Has 26529 Blast hits to 25703 proteins in 4372 species: Archae - 153; Bacteria - 11749; Metazoa - 3974; Fungi - 1605; Plants - 1160; Viruses - 126; Other Eukaryotes - 7762 (source: NCBI BLink).
AT1G79930	139	88	93	104	479	272	178	165	153	381	288	240	154	224	237	146	151	153	327	191	4163	heat shock protein 91 (HSP91); FUNCTIONS IN: ATP binding; INVOLVED IN: protein folding, response to cadmium ion, response to heat; LOCATED IN: nucleus, plasma membrane; EXPRESSED IN: 6 plant structures; EXPRESSED DURING: seedling growth; CONTAINS InterPro DOMAIN/s: Heat shock protein Hsp70 (InterPro:IPR001023), Heat shock protein 70 (InterPro:IPR013126); BEST Arabidopsis thaliana protein match is: Heat shock protein 70 (Hsp 70) family protein (TAIR:AT1G79920.1); Has 26123 Blast hits to 25422 proteins in 4368 species: Archae - 147; Bacteria - 11514; Metazoa - 3855; Fungi - 1595; Plants - 1116; Viruses - 117; Other Eukaryotes - 7779 (source: NCBI BLink).
AT1G79940	18	17	22	33	88	63	8	17	27	89	66	35	23	59	53	35	25	39	81	38	836	ATERDJ2A; FUNCTIONS IN: unfolded protein binding, heat shock protein binding; INVOLVED IN: protein folding; LOCATED IN: mitochondrion, integral to endoplasmic reticulum membrane, endoplasmic reticulum, plasma membrane; EXPRESSED IN: 25 plant structures; EXPRESSED DURING: 13 growth stages; CONTAINS InterPro DOMAIN/s: Molecular chaperone, heat shock protein, Hsp40, DnaJ (InterPro:IPR015609), Sec63 domain (InterPro:IPR004179), Sec63 domain, subgroup (InterPro:IPR018127), Heat shock protein DnaJ, N-terminal (InterPro:IPR001623), Heat shock protein DnaJ (InterPro:IPR003095); BEST Arabidopsis thaliana protein match is: DnaJ / Sec63 Brl domains-containing protein (TAIR:AT4G21180.1); Has 25269 Blast hits to 23100 proteins in 3289 species: Archae - 158; Bacteria - 9141; Metazoa - 5761; Fungi - 2418; Plants - 2108; Viruses - 143; Other Eukaryotes - 5540 (source: NCBI BLink).
AT1G79950	0	0	0	1	0	0	0	0	0	0	0	0	0	0	0	0	0	0	0	2	3	RAD3-like DNA-binding helicase protein; FUNCTIONS IN: in 6 functions; INVOLVED IN: regulation of transcription, DNA-dependent, nucleobase, nucleoside, nucleotide and nucleic acid metabolic process; LOCATED IN: mitochondrion; EXPRESSED IN: 25 plant structures; EXPRESSED DURING: 15 growth stages; CONTAINS InterPro DOMAIN/s: DEAD2 (InterPro:IPR010614), DEAD-like helicase, N-terminal (InterPro:IPR014001), Helicase, superfamily 1/2, ATP-binding domain, DinG/Rad3-type (InterPro:IPR014013), Helicase-like, DEXD box c2 type (InterPro:IPR006554), DNA helicase (DNA repair), Rad3 type (InterPro:IPR013020), Helicase, ATP-dependent, c2 type (InterPro:IPR006555), Paired amphipathic helix (InterPro:IPR003822); BEST Arabidopsis thaliana protein match is: RAD3-like DNA-binding helicase protein (TAIR:AT1G20720.1); Has 3149 Blast hits to 2661 proteins in 831 species: Archae - 223; Bacteria - 987; Metazoa - 718; Fungi - 431; Plants - 207; Viruses - 6; Other Eukaryotes - 577 (source: NCBI BLink).
AT1G79990	20	16	19	28	111	71	36	37	43	114	104	76	18	90	68	29	41	73	103	69	1166	structural molecules; FUNCTIONS IN: structural molecule activity; INVOLVED IN: intracellular protein transport, vesicle-mediated transport; LOCATED IN: membrane coat, endomembrane system, COPI vesicle coat; EXPRESSED IN: 25 plant structures; EXPRESSED DURING: 15 growth stages; CONTAINS InterPro DOMAIN/s: WD40 repeat 2 (InterPro:IPR019782), Coatomer, WD associated region (InterPro:IPR006692), WD40 repeat (InterPro:IPR001680), Integral membrane protein SYS1-related (InterPro:IPR019185), G-protein beta WD-40 repeat, region (InterPro:IPR020472), WD40 repeat-like-containing domain (InterPro:IPR011046), WD40-repeat-containing domain (InterPro:IPR017986), WD40/YVTN repeat-like-containing domain (InterPro:IPR015943), WD40 repeat, subgroup (InterPro:IPR019781); BEST Arabidopsis thaliana protein match is: Coatomer, beta' subunit (TAIR:AT1G52360.1); Has 74874 Blast hits to 32688 proteins in 816 species: Archae - 58; Bacteria - 8441; Metazoa - 30042; Fungi - 16255; Plants - 9898; Viruses - 0; Other Eukaryotes - 10180 (source: NCBI BLink).
AT1G80010	0	0	0	3	0	0	0	0	0	0	0	0	0	0	0	0	0	0	0	0	3	FAR1-related sequence 8 (FRS8); FUNCTIONS IN: zinc ion binding; INVOLVED IN: response to red or far red light; LOCATED IN: cellular_component unknown; EXPRESSED IN: 11 plant structures; EXPRESSED DURING: 4 anthesis, F mature embryo stage, petal differentiation and expansion stage, E expanded cotyledon stage, D bilateral stage; CONTAINS InterPro DOMAIN/s: MULE transposase, conserved domain (InterPro:IPR018289), Transcription factor, FAR1-related (InterPro:IPR004330), Zinc finger, PMZ-type (InterPro:IPR006564), Zinc finger, SWIM-type (InterPro:IPR007527); BEST Arabidopsis thaliana protein match is: FAR1-related sequence 6 (TAIR:AT1G52520.1); Has 30201 Blast hits to 17322 proteins in 780 species: Archae - 12; Bacteria - 1396; Metazoa - 17338; Fungi - 3422; Plants - 5037; Viruses - 0; Other Eukaryotes - 2996 (source: NCBI BLink).
AT1G80030	32	28	20	24	6	1	38	42	29	10	20	40	37	9	17	22	53	26	26	14	494	Molecular chaperone Hsp40/DnaJ family protein; FUNCTIONS IN: unfolded protein binding, heat shock protein binding, ATP binding; INVOLVED IN: protein folding, response to heat; LOCATED IN: chloroplast thylakoid membrane, chloroplast; EXPRESSED IN: 23 plant structures; EXPRESSED DURING: 14 growth stages; CONTAINS InterPro DOMAIN/s: Molecular chaperone, heat shock protein, Hsp40, DnaJ (InterPro:IPR015609), HSP40/DnaJ peptide-binding (InterPro:IPR008971), Chaperone DnaJ, C-terminal (InterPro:IPR002939), Heat shock protein DnaJ, N-terminal (InterPro:IPR001623), Heat shock protein DnaJ, conserved site (InterPro:IPR018253), Heat shock protein DnaJ, cysteine-rich domain (InterPro:IPR001305), Chaperone DnaJ (InterPro:IPR012724), Heat shock protein DnaJ (InterPro:IPR003095); BEST Arabidopsis thaliana protein match is: Molecular chaperone Hsp40/DnaJ family protein (TAIR:AT3G17830.1); Has 30201 Blast hits to 17322 proteins in 780 species: Archae - 12; Bacteria - 1396; Metazoa - 17338; Fungi - 3422; Plants - 5037; Viruses - 0; Other Eukaryotes - 2996 (source: NCBI BLink).
AT1G80050	0	0	0	0	16	15	11	16	42	29	52	0	30	45	38	2	6	42	35	5	384	adenine phosphoribosyl transferase 2 (APT2); FUNCTIONS IN: phosphate transmembrane transporter activity, adenine phosphoribosyltransferase activity; INVOLVED IN: adenine salvage; LOCATED IN: cytosol, plasma membrane; EXPRESSED IN: 21 plant structures; EXPRESSED DURING: 13 growth stages; CONTAINS InterPro DOMAIN/s: Adenine phosphoribosyl transferase (InterPro:IPR005764), Phosphoribosyltransferase (InterPro:IPR000836); BEST Arabidopsis thaliana protein match is: adenine phosphoribosyltransferase 5 (TAIR:AT5G11160.1); Has 8411 Blast hits to 8411 proteins in 2474 species: Archae - 199; Bacteria - 5670; Metazoa - 171; Fungi - 181; Plants - 165; Viruses - 0; Other Eukaryotes - 2025 (source: NCBI BLink).
AT1G80070	57	39	55	48	322	189	13	71	92	206	297	131	122	184	177	100	12	123	40	24	2302	ABNORMAL SUSPENSOR 2 (SUS2); INVOLVED IN: nuclear mRNA splicing, via spliceosome; LOCATED IN: chloroplast, membrane; EXPRESSED IN: 24 plant structures; EXPRESSED DURING: 13 growth stages; CONTAINS InterPro DOMAIN/s: Mov34/MPN/PAD-1 (InterPro:IPR000555), Pre-mRNA-processing-splicing factor 8, U5-snRNA-binding (InterPro:IPR019581), Pre-mRNA-processing-splicing factor 8 (InterPro:IPR012591), PROCN (InterPro:IPR012592), Pre-mRNA-processing-splicing factor 8, U6-snRNA-binding (InterPro:IPR019580), PRP8 domain IV core (InterPro:IPR021983), PRO, C-terminal (InterPro:IPR012984), RNA recognition motif, spliceosomal PrP8 (InterPro:IPR019582); BEST Arabidopsis thaliana protein match is: Pre-mRNA-processing-splicing factor (TAIR:AT4G38780.1); Has 828 Blast hits to 729 proteins in 312 species: Archae - 0; Bacteria - 2; Metazoa - 333; Fungi - 220; Plants - 69; Viruses - 2; Other Eukaryotes - 202 (source: NCBI BLink).
AT1G80080	0	0	0	0	4	0	0	0	0	1	0	0	0	4	3	0	0	0	1	0	13	TOO MANY MOUTHS (TMM); CONTAINS InterPro DOMAIN/s: Leucine-rich repeat (InterPro:IPR001611); BEST Arabidopsis thaliana protein match is: receptor like protein 29 (TAIR:AT2G42800.1); Has 88991 Blast hits to 28047 proteins in 1079 species: Archae - 16; Bacteria - 3330; Metazoa - 23111; Fungi - 805; Plants - 56845; Viruses - 0; Other Eukaryotes - 4884 (source: NCBI BLink).
AT1G80090	0	0	0	0	0	0	0	0	0	0	0	0	0	0	0	0	0	0	0	9	9	Cystathionine beta-synthase (CBS) family protein; CONTAINS InterPro DOMAIN/s: Cystathionine beta-synthase, core (InterPro:IPR000644); BEST Arabidopsis thaliana protein match is: Cystathionine beta-synthase (CBS) protein (TAIR:AT1G15330.1); Has 517 Blast hits to 517 proteins in 144 species: Archae - 0; Bacteria - 47; Metazoa - 83; Fungi - 146; Plants - 195; Viruses - 0; Other Eukaryotes - 46 (source: NCBI BLink).
AT1G80110	0	0	0	0	0	10	0	0	0	0	10	0	0	7	0	1	0	3	0	0	31	phloem protein 2-B11 (PP2-B11); FUNCTIONS IN: carbohydrate binding; LOCATED IN: nucleus; EXPRESSED IN: 10 plant structures; EXPRESSED DURING: 4 anthesis, F mature embryo stage, petal differentiation and expansion stage, E expanded cotyledon stage, D bilateral stage; CONTAINS InterPro DOMAIN/s: F-box domain, cyclin-like (InterPro:IPR001810), F-box domain, Skp2-like (InterPro:IPR022364); BEST Arabidopsis thaliana protein match is: phloem protein 2-B12 (TAIR:AT5G24560.1); Has 567 Blast hits to 552 proteins in 37 species: Archae - 0; Bacteria - 0; Metazoa - 0; Fungi - 0; Plants - 567; Viruses - 0; Other Eukaryotes - 0 (source: NCBI BLink).
AT1G80120	0	0	0	0	0	0	0	0	0	0	0	0	0	2	0	0	0	0	0	0	2	Protein of unknown function (DUF567); CONTAINS InterPro DOMAIN/s: Protein of unknown function DUF567 (InterPro:IPR007612); BEST Arabidopsis thaliana protein match is: Protein of unknown function (DUF567) (TAIR:AT3G15810.1); Has 439 Blast hits to 438 proteins in 21 species: Archae - 0; Bacteria - 0; Metazoa - 0; Fungi - 9; Plants - 430; Viruses - 0; Other Eukaryotes - 0 (source: NCBI BLink).
AT1G80130	0	0	0	0	0	0	0	8	0	0	0	0	0	0	0	0	8	4	0	0	20	Tetratricopeptide repeat (TPR)-like superfamily protein; FUNCTIONS IN: binding; INVOLVED IN: response to oxidative stress; LOCATED IN: membrane; EXPRESSED IN: 18 plant structures; EXPRESSED DURING: 12 growth stages; CONTAINS InterPro DOMAIN/s: Tetratricopeptide-like helical (InterPro:IPR011990); BEST Arabidopsis thaliana protein match is: Tetratricopeptide repeat (TPR)-like superfamily protein (TAIR:AT5G20190.1); Has 30201 Blast hits to 17322 proteins in 780 species: Archae - 12; Bacteria - 1396; Metazoa - 17338; Fungi - 3422; Plants - 5037; Viruses - 0; Other Eukaryotes - 2996 (source: NCBI BLink).
AT1G80160	0	0	0	0	0	0	0	0	0	0	0	0	0	0	0	11	0	0	5	12	28	Lactoylglutathione lyase / glyoxalase I family protein; CONTAINS InterPro DOMAIN/s: Glyoxalase/bleomycin resistance protein/dioxygenase (InterPro:IPR004360); BEST Arabidopsis thaliana protein match is: Lactoylglutathione lyase / glyoxalase I family protein (TAIR:AT1G15380.2); Has 30201 Blast hits to 17322 proteins in 780 species: Archae - 12; Bacteria - 1396; Metazoa - 17338; Fungi - 3422; Plants - 5037; Viruses - 0; Other Eukaryotes - 2996 (source: NCBI BLink).
AT1G80170	0	0	0	0	0	0	0	0	0	0	0	6	0	4	0	6	0	36	0	2	54	Pectin lyase-like superfamily protein; FUNCTIONS IN: polygalacturonase activity; INVOLVED IN: carbohydrate metabolic process; LOCATED IN: plant-type cell wall; EXPRESSED IN: 15 plant structures; EXPRESSED DURING: 6 growth stages; CONTAINS InterPro DOMAIN/s: Pectin lyase fold/virulence factor (InterPro:IPR011050), Pectin lyase fold (InterPro:IPR012334), Glycoside hydrolase, family 28 (InterPro:IPR000743), Parallel beta-helix repeat (InterPro:IPR006626); BEST Arabidopsis thaliana protein match is: Pectin lyase-like superfamily protein (TAIR:AT1G70500.1); Has 30201 Blast hits to 17322 proteins in 780 species: Archae - 12; Bacteria - 1396; Metazoa - 17338; Fungi - 3422; Plants - 5037; Viruses - 0; Other Eukaryotes - 2996 (source: NCBI BLink).
AT1G80180	2	2	2	7	4	10	0	0	2	0	0	5	0	0	6	2	6	8	0	9	65	unknown protein; FUNCTIONS IN: molecular_function unknown; INVOLVED IN: biological_process unknown; LOCATED IN: plasma membrane; EXPRESSED IN: 21 plant structures; EXPRESSED DURING: 10 growth stages; BEST Arabidopsis thaliana protein match is: unknown protein (TAIR:AT1G15400.3); Has 30201 Blast hits to 17322 proteins in 780 species: Archae - 12; Bacteria - 1396; Metazoa - 17338; Fungi - 3422; Plants - 5037; Viruses - 0; Other Eukaryotes - 2996 (source: NCBI BLink).
AT1G80190	0	0	0	2	2	7	1	0	0	4	8	0	0	6	5	0	0	0	0	0	35	partner of SLD five 1 (PSF1); FUNCTIONS IN: molecular_function unknown; INVOLVED IN: DNA-dependent DNA replication initiation; LOCATED IN: GINS complex, chloroplast; EXPRESSED IN: 23 plant structures; EXPRESSED DURING: 13 growth stages; CONTAINS InterPro DOMAIN/s: GINS complex, subunit Psf1 (InterPro:IPR005339); Has 334 Blast hits to 334 proteins in 169 species: Archae - 0; Bacteria - 0; Metazoa - 122; Fungi - 142; Plants - 43; Viruses - 0; Other Eukaryotes - 27 (source: NCBI BLink).
AT1G80210	2	0	5	12	10	11	0	2	0	9	8	5	0	6	6	14	12	12	11	11	136	Mov34/MPN/PAD-1 family protein; FUNCTIONS IN: molecular_function unknown; INVOLVED IN: biological_process unknown; LOCATED IN: endomembrane system; EXPRESSED IN: male gametophyte; EXPRESSED DURING: L mature pollen stage, M germinated pollen stage; CONTAINS InterPro DOMAIN/s: Mov34/MPN/PAD-1 (InterPro:IPR000555); BEST Arabidopsis thaliana protein match is: Mov34/MPN/PAD-1 family protein (TAIR:AT3G06820.2); Has 1011 Blast hits to 924 proteins in 229 species: Archae - 0; Bacteria - 3; Metazoa - 473; Fungi - 224; Plants - 189; Viruses - 0; Other Eukaryotes - 122 (source: NCBI BLink).
AT1G80230	2	4	6	10	20	32	4	19	14	25	39	30	33	30	39	16	24	36	50	16	449	Rubredoxin-like superfamily protein; FUNCTIONS IN: cytochrome-c oxidase activity; LOCATED IN: mitochondrial envelope, mitochondrion; EXPRESSED IN: 24 plant structures; EXPRESSED DURING: 15 growth stages; CONTAINS InterPro DOMAIN/s: Cytochrome c oxidase, subunit Vb (InterPro:IPR002124); BEST Arabidopsis thaliana protein match is: Rubredoxin-like superfamily protein (TAIR:AT3G15640.1); Has 455 Blast hits to 455 proteins in 164 species: Archae - 0; Bacteria - 0; Metazoa - 230; Fungi - 89; Plants - 94; Viruses - 0; Other Eukaryotes - 42 (source: NCBI BLink).
AT1G80240	0	0	3	2	3	67	0	0	0	0	0	0	0	0	0	0	0	0	0	0	75	Protein of unknown function, DUF642; CONTAINS InterPro DOMAIN/s: Protein of unknown function DUF642 (InterPro:IPR006946); BEST Arabidopsis thaliana protein match is: Protein of unknown function, DUF642 (TAIR:AT5G25460.1); Has 387 Blast hits to 327 proteins in 22 species: Archae - 0; Bacteria - 6; Metazoa - 0; Fungi - 0; Plants - 381; Viruses - 0; Other Eukaryotes - 0 (source: NCBI BLink).
AT1G80245	0	0	3	0	0	0	0	0	0	0	0	0	0	0	0	0	0	0	0	0	3	Spc97 / Spc98 family of spindle pole body (SBP) component; FUNCTIONS IN: molecular_function unknown; INVOLVED IN: microtubule cytoskeleton organization; LOCATED IN: spindle pole, microtubule organizing center; EXPRESSED IN: 20 plant structures; EXPRESSED DURING: 12 growth stages; CONTAINS InterPro DOMAIN/s: Spc97/Spc98 (InterPro:IPR007259); BEST Arabidopsis thaliana protein match is: unknown protein (TAIR:AT4G00695.3); Has 30201 Blast hits to 17322 proteins in 780 species: Archae - 12; Bacteria - 1396; Metazoa - 17338; Fungi - 3422; Plants - 5037; Viruses - 0; Other Eukaryotes - 2996 (source: NCBI BLink).
AT1G80260	0	0	0	0	0	0	0	0	0	4	2	0	0	0	0	0	0	0	1	0	7	embryo defective 1427 (emb1427); FUNCTIONS IN: tubulin binding; INVOLVED IN: embryo development ending in seed dormancy; LOCATED IN: spindle pole, microtubule organizing center; CONTAINS InterPro DOMAIN/s: Spc97/Spc98 (InterPro:IPR007259); BEST Arabidopsis thaliana protein match is: Spc97 / Spc98 family of spindle pole body (SBP) component (TAIR:AT1G20570.1); Has 1146 Blast hits to 1005 proteins in 166 species: Archae - 0; Bacteria - 0; Metazoa - 591; Fungi - 250; Plants - 182; Viruses - 0; Other Eukaryotes - 123 (source: NCBI BLink).
AT1G80270	13	5	14	17	63	20	0	2	24	54	72	7	4	13	32	0	0	0	13	0	353	PENTATRICOPEPTIDE REPEAT 596 (PPR596); FUNCTIONS IN: DNA binding; INVOLVED IN: biological_process unknown; LOCATED IN: chloroplast envelope; EXPRESSED IN: 23 plant structures; EXPRESSED DURING: 13 growth stages; CONTAINS InterPro DOMAIN/s: Pentatricopeptide repeat (InterPro:IPR002885); BEST Arabidopsis thaliana protein match is: Tetratricopeptide repeat (TPR)-like superfamily protein (TAIR:AT1G15480.1); Has 12069 Blast hits to 5943 proteins in 220 species: Archae - 0; Bacteria - 13; Metazoa - 132; Fungi - 119; Plants - 11568; Viruses - 0; Other Eukaryotes - 237 (source: NCBI BLink).
AT1G80300	62	42	62	44	62	44	64	44	78	92	65	99	36	72	79	72	101	105	150	107	1480	nucleotide transporter 1 (NTT1); FUNCTIONS IN: ATP:ADP antiporter activity; INVOLVED IN: transport; LOCATED IN: membrane, chloroplast envelope; EXPRESSED IN: stem, root, guard cell, callus, leaf; EXPRESSED DURING: seedling growth; CONTAINS InterPro DOMAIN/s: ADP/ATP carrier protein (InterPro:IPR004667); BEST Arabidopsis thaliana protein match is: TLC ATP/ADP transporter (TAIR:AT1G15500.1); Has 784 Blast hits to 777 proteins in 180 species: Archae - 0; Bacteria - 480; Metazoa - 8; Fungi - 28; Plants - 103; Viruses - 0; Other Eukaryotes - 165 (source: NCBI BLink).
AT1G80310	4	4	4	2	6	6	4	6	0	0	0	6	0	0	0	21	12	15	20	39	149	sulfate transmembrane transporters; FUNCTIONS IN: sulfate transmembrane transporter activity; INVOLVED IN: response to salt stress; LOCATED IN: vacuole; EXPRESSED IN: 19 plant structures; EXPRESSED DURING: 10 growth stages; CONTAINS InterPro DOMAIN/s: Sulphate transporter (InterPro:IPR011547); BEST Arabidopsis thaliana protein match is: molybdate transporter 1 (TAIR:AT2G25680.1); Has 846 Blast hits to 836 proteins in 367 species: Archae - 24; Bacteria - 581; Metazoa - 20; Fungi - 62; Plants - 71; Viruses - 0; Other Eukaryotes - 88 (source: NCBI BLink).
AT1G80350	0	0	0	0	3	6	0	0	0	11	5	0	0	0	6	0	0	0	3	0	34	ECTOPIC ROOT HAIR 3 (ERH3); FUNCTIONS IN: nucleoside-triphosphatase activity, nucleotide binding, ATP binding; INVOLVED IN: trichome branching, cortical microtubule organization, multidimensional cell growth, plant-type cell wall biogenesis, microtubule cytoskeleton organization; LOCATED IN: katanin complex; EXPRESSED IN: 23 plant structures; EXPRESSED DURING: 15 growth stages; CONTAINS InterPro DOMAIN/s: ATPase, AAA-type, core (InterPro:IPR003959), ATPase, AAA+ type, core (InterPro:IPR003593), ATPase, AAA-type, conserved site (InterPro:IPR003960), Vps4 oligomerisation, C-terminal (InterPro:IPR015415); BEST Arabidopsis thaliana protein match is: P-loop containing nucleoside triphosphate hydrolases superfamily protein (TAIR:AT2G34560.1); Has 31677 Blast hits to 29370 proteins in 3124 species: Archae - 1478; Bacteria - 12054; Metazoa - 4742; Fungi - 3292; Plants - 2928; Viruses - 23; Other Eukaryotes - 7160 (source: NCBI BLink).
AT1G80360	27	22	30	47	116	79	43	34	31	46	63	63	38	31	36	50	34	36	87	58	971	Pyridoxal phosphate (PLP)-dependent transferases superfamily protein; FUNCTIONS IN: transferase activity, transferring nitrogenous groups, pyridoxal phosphate binding, transaminase activity, catalytic activity; INVOLVED IN: asparagine catabolic process, biosynthetic process, glutamate catabolic process to oxaloacetate, aspartate transamidation; EXPRESSED IN: 25 plant structures; EXPRESSED DURING: 14 growth stages; CONTAINS InterPro DOMAIN/s: Aminotransferase, class I/classII (InterPro:IPR004839), Pyridoxal phosphate-dependent transferase, major domain (InterPro:IPR015424), Aminotransferases, class-I, pyridoxal-phosphate-binding site (InterPro:IPR004838), Pyridoxal phosphate-dependent transferase, major region, subdomain 1 (InterPro:IPR015421); BEST Arabidopsis thaliana protein match is: aspartate aminotransferase (TAIR:AT2G22250.1); Has 39039 Blast hits to 39038 proteins in 3030 species: Archae - 1022; Bacteria - 27880; Metazoa - 604; Fungi - 771; Plants - 1310; Viruses - 0; Other Eukaryotes - 7452 (source: NCBI BLink).
AT1G80380	106	99	87	80	1	9	171	113	86	61	117	136	191	111	113	45	177	143	113	32	1991	P-loop containing nucleoside triphosphate hydrolases superfamily protein; FUNCTIONS IN: glycerate kinase activity; INVOLVED IN: photorespiration; LOCATED IN: chloroplast, chloroplast envelope; EXPRESSED IN: 22 plant structures; EXPRESSED DURING: 13 growth stages; Has 30201 Blast hits to 17322 proteins in 780 species: Archae - 12; Bacteria - 1396; Metazoa - 17338; Fungi - 3422; Plants - 5037; Viruses - 0; Other Eukaryotes - 2996 (source: NCBI BLink).
AT1G80410	56	48	52	69	157	132	64	71	87	165	168	86	63	99	114	44	83	53	104	115	1830	EMBRYO DEFECTIVE 2753 (EMB2753); FUNCTIONS IN: binding; INVOLVED IN: embryo development ending in seed dormancy; LOCATED IN: membrane; EXPRESSED IN: 23 plant structures; EXPRESSED DURING: 14 growth stages; CONTAINS InterPro DOMAIN/s: Tetratricopeptide TPR-1 (InterPro:IPR001440), Tetratricopeptide-like helical (InterPro:IPR011990), Tetratricopeptide repeat-containing (InterPro:IPR013026), Tetratricopeptide repeat (InterPro:IPR019734), N-terminal acetyltransferase A, auxiliary subunit (InterPro:IPR021183); Has 4153 Blast hits to 3182 proteins in 554 species: Archae - 484; Bacteria - 1303; Metazoa - 580; Fungi - 247; Plants - 139; Viruses - 3; Other Eukaryotes - 1397 (source: NCBI BLink).
AT1G80420	0	0	0	5	0	0	0	0	0	0	4	0	0	0	0	0	0	0	0	2	11	ATXRCC1; FUNCTIONS IN: transcription coactivator activity; INVOLVED IN: DNA repair; LOCATED IN: intracellular; EXPRESSED IN: 23 plant structures; EXPRESSED DURING: 13 growth stages; CONTAINS InterPro DOMAIN/s: BRCT (InterPro:IPR001357); Has 261 Blast hits to 261 proteins in 81 species: Archae - 0; Bacteria - 0; Metazoa - 156; Fungi - 25; Plants - 49; Viruses - 0; Other Eukaryotes - 31 (source: NCBI BLink).
AT1G80460	29	29	41	53	79	64	36	49	58	41	58	86	41	28	58	41	51	21	50	27	940	nonhost resistance to P. s. phaseolicola 1 (NHO1); CONTAINS InterPro DOMAIN/s: Carbohydrate kinase, FGGY, conserved site (InterPro:IPR018483), Glycerol kinase (InterPro:IPR005999), Carbohydrate kinase, FGGY (InterPro:IPR000577), Carbohydrate kinase, FGGY, N-terminal (InterPro:IPR018484), Carbohydrate kinase, FGGY, C-terminal (InterPro:IPR018485); Has 17039 Blast hits to 17024 proteins in 2439 species: Archae - 160; Bacteria - 12245; Metazoa - 663; Fungi - 209; Plants - 115; Viruses - 0; Other Eukaryotes - 3647 (source: NCBI BLink).
AT1G80470	0	0	0	0	0	0	0	0	0	0	0	1	0	0	0	0	0	0	0	0	1	F-box/RNI-like/FBD-like domains-containing protein; CONTAINS InterPro DOMAIN/s: F-box domain, cyclin-like (InterPro:IPR001810), FBD (InterPro:IPR013596), FBD-like (InterPro:IPR006566), F-box domain, Skp2-like (InterPro:IPR022364), Leucine-rich repeat 2 (InterPro:IPR013101); BEST Arabidopsis thaliana protein match is: F-box/RNI-like/FBD-like domains-containing protein (TAIR:AT1G16930.1); Has 1942 Blast hits to 1904 proteins in 25 species: Archae - 0; Bacteria - 0; Metazoa - 0; Fungi - 0; Plants - 1942; Viruses - 0; Other Eukaryotes - 0 (source: NCBI BLink).
AT1G80480	61	43	44	70	8	5	72	77	126	65	85	35	85	65	80	4	35	27	41	12	1040	plastid transcriptionally active 17 (PTAC17); LOCATED IN: plastid chromosome, chloroplast stroma, chloroplast, nucleoid; EXPRESSED IN: 23 plant structures; EXPRESSED DURING: 13 growth stages; CONTAINS InterPro DOMAIN/s: Cobalamin (vitamin B12) biosynthesis CobW-like (InterPro:IPR003495), Cobalamin (vitamin B12) biosynthesis CobW-like, C-terminal (InterPro:IPR011629); BEST Arabidopsis thaliana protein match is: Cobalamin biosynthesis CobW-like protein (TAIR:AT1G15730.1); Has 22612 Blast hits to 14499 proteins in 1972 species: Archae - 190; Bacteria - 10146; Metazoa - 2946; Fungi - 801; Plants - 655; Viruses - 16; Other Eukaryotes - 7858 (source: NCBI BLink).
AT1G80490	20	0	22	0	77	61	0	47	36	99	119	51	41	88	78	42	61	89	64	55	1050	TOPLESS-related 1 (TPR1); INVOLVED IN: primary shoot apical meristem specification; LOCATED IN: cytosol; EXPRESSED IN: cultured cell; CONTAINS InterPro DOMAIN/s: WD40 repeat 2 (InterPro:IPR019782), WD40 repeat, conserved site (InterPro:IPR019775), WD40 repeat (InterPro:IPR001680), CTLH, C-terminal LisH motif (InterPro:IPR006595), WD40 repeat-like-containing domain (InterPro:IPR011046), WD40-repeat-containing domain (InterPro:IPR017986), WD40/YVTN repeat-like-containing domain (InterPro:IPR015943), LisH dimerisation motif (InterPro:IPR006594), WD40 repeat, subgroup (InterPro:IPR019781); BEST Arabidopsis thaliana protein match is: Transducin family protein / WD-40 repeat family protein (TAIR:AT1G15750.4); Has 22237 Blast hits to 13013 proteins in 584 species: Archae - 42; Bacteria - 4724; Metazoa - 7551; Fungi - 4719; Plants - 2339; Viruses - 15; Other Eukaryotes - 2847 (source: NCBI BLink).
AT1G80500	7	5	4	4	12	13	5	7	4	9	16	7	9	15	16	10	3	7	12	8	173	SNARE-like superfamily protein; FUNCTIONS IN: molecular_function unknown; INVOLVED IN: transport, ER to Golgi vesicle-mediated transport; LOCATED IN: intracellular; EXPRESSED IN: 24 plant structures; EXPRESSED DURING: 15 growth stages; CONTAINS InterPro DOMAIN/s: Sedlin (InterPro:IPR006722), Longin-like (InterPro:IPR011012); BEST Arabidopsis thaliana protein match is: SNARE-like superfamily protein (TAIR:AT2G20930.1); Has 584 Blast hits to 580 proteins in 189 species: Archae - 0; Bacteria - 0; Metazoa - 289; Fungi - 112; Plants - 97; Viruses - 0; Other Eukaryotes - 86 (source: NCBI BLink).
AT1G80510	0	0	0	0	3	0	0	0	0	5	0	0	0	0	0	0	0	0	0	0	8	Transmembrane amino acid transporter family protein; CONTAINS InterPro DOMAIN/s: Amino acid transporter, transmembrane (InterPro:IPR013057); BEST Arabidopsis thaliana protein match is: Transmembrane amino acid transporter family protein (TAIR:AT5G38820.1); Has 30201 Blast hits to 17322 proteins in 780 species: Archae - 12; Bacteria - 1396; Metazoa - 17338; Fungi - 3422; Plants - 5037; Viruses - 0; Other Eukaryotes - 2996 (source: NCBI BLink).
AT1G80530	0	0	0	0	2	0	0	2	0	5	2	0	0	0	2	0	0	2	0	3	18	Major facilitator superfamily protein; FUNCTIONS IN: molecular_function unknown; INVOLVED IN: response to karrikin; LOCATED IN: nucleus; EXPRESSED IN: 23 plant structures; EXPRESSED DURING: 13 growth stages; CONTAINS InterPro DOMAIN/s: Nodulin-like (InterPro:IPR010658), Major facilitator superfamily, general substrate transporter (InterPro:IPR016196); BEST Arabidopsis thaliana protein match is: Major facilitator superfamily protein (TAIR:AT4G34950.1); Has 2493 Blast hits to 2437 proteins in 753 species: Archae - 26; Bacteria - 1395; Metazoa - 19; Fungi - 170; Plants - 599; Viruses - 0; Other Eukaryotes - 284 (source: NCBI BLink).
AT1G80560	70	75	95	137	174	128	146	66	111	175	139	126	102	79	103	26	87	71	168	96	2174	isopropylmalate dehydrogenase 2 (IMD2); FUNCTIONS IN: 3-isopropylmalate dehydrogenase activity; INVOLVED IN: leucine biosynthetic process, metabolic process; LOCATED IN: chloroplast, chloroplast stroma, plastid, chloroplast envelope; EXPRESSED IN: 22 plant structures; EXPRESSED DURING: 14 growth stages; CONTAINS InterPro DOMAIN/s: Isopropylmalate dehydrogenase (InterPro:IPR004429), Isocitrate/isopropylmalate dehydrogenase (InterPro:IPR001804), Isocitrate/isopropylmalate dehydrogenase, conserved site (InterPro:IPR019818); BEST Arabidopsis thaliana protein match is: isopropylmalate dehydrogenase 3 (TAIR:AT1G31180.1); Has 15265 Blast hits to 15265 proteins in 2613 species: Archae - 395; Bacteria - 8292; Metazoa - 578; Fungi - 832; Plants - 243; Viruses - 0; Other Eukaryotes - 4925 (source: NCBI BLink).
AT1G80580	0	1	0	0	0	0	0	0	0	0	0	0	0	0	0	0	0	0	0	0	1	Integrase-type DNA-binding superfamily protein; CONTAINS InterPro DOMAIN/s: DNA-binding, integrase-type (InterPro:IPR016177), Pathogenesis-related transcriptional factor/ERF, DNA-binding (InterPro:IPR001471); BEST Arabidopsis thaliana protein match is: Integrase-type DNA-binding superfamily protein (TAIR:AT5G18560.1); Has 5731 Blast hits to 5495 proteins in 249 species: Archae - 0; Bacteria - 0; Metazoa - 0; Fungi - 0; Plants - 5710; Viruses - 0; Other Eukaryotes - 21 (source: NCBI BLink).
AT1G80600	108	85	75	73	66	41	133	66	99	115	113	117	102	51	95	38	74	61	91	33	1636	HOPW1-1-interacting 1 (WIN1); FUNCTIONS IN: N2-acetyl-L-ornithine:2-oxoglutarate 5-aminotransferase activity, copper ion binding; INVOLVED IN: defense response to bacterium; LOCATED IN: chloroplast stroma, chloroplast; EXPRESSED IN: 22 plant structures; EXPRESSED DURING: 13 growth stages; CONTAINS InterPro DOMAIN/s: Pyridoxal phosphate-dependent transferase, major domain (InterPro:IPR015424), Acetylornithine/succinylornithine aminotransferase (InterPro:IPR004636), Aminotransferase class-III (InterPro:IPR005814), Pyridoxal phosphate-dependent transferase, major region, subdomain 1 (InterPro:IPR015421); BEST Arabidopsis thaliana protein match is: ornithine-delta-aminotransferase (TAIR:AT5G46180.1); Has 36928 Blast hits to 36904 proteins in 2775 species: Archae - 735; Bacteria - 23598; Metazoa - 655; Fungi - 914; Plants - 410; Viruses - 17; Other Eukaryotes - 10599 (source: NCBI BLink).
AT1G80620	0	2	2	0	11	10	2	0	0	8	3	0	0	0	2	1	0	0	4	0	45	S15/NS1, RNA-binding protein; FUNCTIONS IN: structural constituent of ribosome; INVOLVED IN: translation; LOCATED IN: small ribosomal subunit, ribosome, intracellular, chloroplast; EXPRESSED IN: 22 plant structures; EXPRESSED DURING: 13 growth stages; CONTAINS InterPro DOMAIN/s: Ribosomal protein S15 (InterPro:IPR000589), Ribosomal protein S15, bacterial-type (InterPro:IPR005290), S15/NS1, RNA-binding (InterPro:IPR009068); BEST Arabidopsis thaliana protein match is: S15/NS1, RNA-binding protein (TAIR:AT1G15810.1); Has 7972 Blast hits to 7972 proteins in 2715 species: Archae - 0; Bacteria - 5433; Metazoa - 85; Fungi - 116; Plants - 310; Viruses - 0; Other Eukaryotes - 2028 (source: NCBI BLink).
AT1G80630	0	2	0	3	0	0	1	0	5	1	0	2	1	2	3	0	0	0	1	0	21	RNI-like superfamily protein; BEST Arabidopsis thaliana protein match is: F-box/RNI-like superfamily protein (TAIR:AT4G15475.1); Has 30201 Blast hits to 17322 proteins in 780 species: Archae - 12; Bacteria - 1396; Metazoa - 17338; Fungi - 3422; Plants - 5037; Viruses - 0; Other Eukaryotes - 2996 (source: NCBI BLink).
AT1G80640	0	0	0	0	0	0	0	0	0	0	9	0	0	0	0	0	0	0	0	0	9	Protein kinase superfamily protein; FUNCTIONS IN: kinase activity; INVOLVED IN: protein amino acid phosphorylation; LOCATED IN: endomembrane system; EXPRESSED IN: 21 plant structures; EXPRESSED DURING: 13 growth stages; CONTAINS InterPro DOMAIN/s: Protein kinase, catalytic domain (InterPro:IPR000719), Serine-threonine/tyrosine-protein kinase (InterPro:IPR001245), Protein kinase-like domain (InterPro:IPR011009); BEST Arabidopsis thaliana protein match is: Protein kinase superfamily protein (TAIR:AT2G25220.1); Has 94022 Blast hits to 93095 proteins in 3443 species: Archae - 76; Bacteria - 9181; Metazoa - 34848; Fungi - 7011; Plants - 29890; Viruses - 292; Other Eukaryotes - 12724 (source: NCBI BLink).
AT1G80660	24	20	30	27	146	81	51	45	59	49	0	50	38	59	36	53	41	0	59	57	925	H(+)-ATPase 9 (HA9); FUNCTIONS IN: hydrogen-exporting ATPase activity, phosphorylative mechanism; INVOLVED IN: proton transport; LOCATED IN: plasma membrane; EXPRESSED IN: 12 plant structures; EXPRESSED DURING: L mature pollen stage, M germinated pollen stage, 4 anthesis, petal differentiation and expansion stage; CONTAINS InterPro DOMAIN/s: ATPase, P-type, ATPase-associated domain (InterPro:IPR008250), ATPase, P-type cation-transporter, N-terminal (InterPro:IPR004014), Haloacid dehalogenase-like hydrolase (InterPro:IPR005834), ATPase, P-type, H+ transporting proton pump (InterPro:IPR000695), ATPase, P-type, K/Mg/Cd/Cu/Zn/Na/Ca/Na/H-transporter (InterPro:IPR001757), ATPase, P-type, plasma-membrane proton-efflux (InterPro:IPR006534), ATPase, P-type phosphorylation site (InterPro:IPR018303); BEST Arabidopsis thaliana protein match is: H(+)-ATPase 8 (TAIR:AT3G42640.1); Has 36928 Blast hits to 32596 proteins in 3160 species: Archae - 699; Bacteria - 23609; Metazoa - 3886; Fungi - 2415; Plants - 1876; Viruses - 3; Other Eukaryotes - 4440 (source: NCBI BLink).
AT1G80670	16	9	13	8	31	33	8	7	15	25	47	10	11	20	27	11	18	18	9	20	356	Transducin/WD40 repeat-like superfamily protein; CONTAINS InterPro DOMAIN/s: WD40 repeat 2 (InterPro:IPR019782), WD40 repeat-like-containing domain (InterPro:IPR011046), WD40-repeat-containing domain (InterPro:IPR017986), WD40 repeat (InterPro:IPR001680), WD40/YVTN repeat-like-containing domain (InterPro:IPR015943), WD40 repeat, subgroup (InterPro:IPR019781), G-protein beta WD-40 repeat, region (InterPro:IPR020472); BEST Arabidopsis thaliana protein match is: Transducin/WD40 repeat-like superfamily protein (TAIR:AT1G15850.1); Has 28564 Blast hits to 16034 proteins in 648 species: Archae - 58; Bacteria - 6462; Metazoa - 9394; Fungi - 6178; Plants - 3041; Viruses - 0; Other Eukaryotes - 3431 (source: NCBI BLink).
AT1G80680	6	2	2	3	14	17	0	13	8	37	23	9	4	14	13	8	10	10	16	15	224	SUPPRESSOR OF AUXIN RESISTANCE 3 (SAR3); FUNCTIONS IN: porin activity; INVOLVED IN: mRNA export from nucleus, defense response signaling pathway, resistance gene-dependent, response to auxin stimulus, negative regulation of flower development, developmental process; LOCATED IN: nuclear membrane, nucleus; EXPRESSED IN: 23 plant structures; EXPRESSED DURING: 13 growth stages; CONTAINS InterPro DOMAIN/s: Peptidase S59, nucleoporin (InterPro:IPR007230), Nuclear protein 96 (InterPro:IPR021967); BEST Arabidopsis thaliana protein match is: Nucleoporin autopeptidase (TAIR:AT1G10390.2); Has 653 Blast hits to 526 proteins in 148 species: Archae - 0; Bacteria - 0; Metazoa - 269; Fungi - 224; Plants - 93; Viruses - 0; Other Eukaryotes - 67 (source: NCBI BLink).
AT1G80690	0	0	0	0	0	3	0	0	0	7	0	0	0	0	0	0	0	0	0	0	10	PPPDE putative thiol peptidase family protein; CONTAINS InterPro DOMAIN/s: Protein of unknown function DUF862, eukaryotic (InterPro:IPR008580); BEST Arabidopsis thaliana protein match is: PPPDE putative thiol peptidase family protein (TAIR:AT5G25170.1); Has 30201 Blast hits to 17322 proteins in 780 species: Archae - 12; Bacteria - 1396; Metazoa - 17338; Fungi - 3422; Plants - 5037; Viruses - 0; Other Eukaryotes - 2996 (source: NCBI BLink).
AT1G80720	0	0	0	1	4	5	0	0	3	4	4	0	0	0	0	0	0	0	0	0	21	Mitochondrial glycoprotein family protein; FUNCTIONS IN: molecular_function unknown; INVOLVED IN: biological_process unknown; LOCATED IN: mitochondrial matrix; EXPRESSED IN: 20 plant structures; EXPRESSED DURING: 12 growth stages; CONTAINS InterPro DOMAIN/s: Mitochondrial glycoprotein (InterPro:IPR003428); BEST Arabidopsis thaliana protein match is: Mitochondrial glycoprotein family protein (TAIR:AT1G15870.1); Has 30201 Blast hits to 17322 proteins in 780 species: Archae - 12; Bacteria - 1396; Metazoa - 17338; Fungi - 3422; Plants - 5037; Viruses - 0; Other Eukaryotes - 2996 (source: NCBI BLink).
AT1G80730	0	0	0	0	0	0	0	0	0	0	0	0	0	0	0	0	0	0	1	0	1	zinc-finger protein 1 (ZFP1); FUNCTIONS IN: sequence-specific DNA binding transcription factor activity, zinc ion binding, nucleic acid binding; INVOLVED IN: photomorphogenesis; LOCATED IN: intracellular; EXPRESSED IN: inflorescence meristem, petal, flower; EXPRESSED DURING: 4 anthesis, petal differentiation and expansion stage; CONTAINS InterPro DOMAIN/s: Zinc finger, C2H2-type (InterPro:IPR007087); BEST Arabidopsis thaliana protein match is: C2H2 and C2HC zinc fingers superfamily protein (TAIR:AT5G10970.1); Has 1054 Blast hits to 1054 proteins in 38 species: Archae - 0; Bacteria - 0; Metazoa - 3; Fungi - 0; Plants - 1051; Viruses - 0; Other Eukaryotes - 0 (source: NCBI BLink).
AT1G80750	4	7	10	3	38	28	7	3	9	34	17	2	0	9	8	0	0	0	11	2	192	Ribosomal protein L30/L7 family protein; FUNCTIONS IN: structural constituent of ribosome, transcription regulator activity; INVOLVED IN: translation; LOCATED IN: cytosolic large ribosomal subunit, nucleolus, large ribosomal subunit; EXPRESSED IN: 22 plant structures; EXPRESSED DURING: 13 growth stages; CONTAINS InterPro DOMAIN/s: Ribosomal protein L30, N-terminal (InterPro:IPR012988), Ribosomal protein L7, eukaryotic (InterPro:IPR005998), Ribosomal protein L30p/L7e, conserved region (InterPro:IPR000517), Ribosomal protein L30, ferredoxin-like fold domain (InterPro:IPR016082); BEST Arabidopsis thaliana protein match is: Ribosomal protein L30/L7 family protein (TAIR:AT3G13580.1); Has 1152 Blast hits to 1152 proteins in 343 species: Archae - 126; Bacteria - 0; Metazoa - 424; Fungi - 213; Plants - 191; Viruses - 0; Other Eukaryotes - 198 (source: NCBI BLink).
AT1G80760	0	0	0	0	0	0	0	0	0	0	0	3	0	0	0	0	1	2	0	0	6	NOD26-like intrinsic protein 6;1 (NIP6;1); CONTAINS InterPro DOMAIN/s: Major intrinsic protein, conserved site (InterPro:IPR022357), Major intrinsic protein (InterPro:IPR000425); BEST Arabidopsis thaliana protein match is: NOD26-like intrinsic protein 5;1 (TAIR:AT4G10380.1); Has 10266 Blast hits to 10221 proteins in 2131 species: Archae - 103; Bacteria - 5136; Metazoa - 1354; Fungi - 440; Plants - 2031; Viruses - 2; Other Eukaryotes - 1200 (source: NCBI BLink).
AT1G80770	4	0	0	3	0	2	4	0	4	7	1	0	0	1	6	0	0	0	0	0	32	pigment defective 318 (PDE318); FUNCTIONS IN: ferrous iron transmembrane transporter activity, GTP binding; INVOLVED IN: ferrous iron transport; LOCATED IN: integral to membrane; EXPRESSED IN: 21 plant structures; EXPRESSED DURING: 13 growth stages; CONTAINS InterPro DOMAIN/s: GTP1/OBG (InterPro:IPR006073), Nucleolar GTP-binding 1 (InterPro:IPR010674), Ferrous iron transport protein B, N-terminal (InterPro:IPR011619); BEST Arabidopsis thaliana protein match is: Nucleolar GTP-binding protein (TAIR:AT1G10300.1); Has 11067 Blast hits to 11052 proteins in 2859 species: Archae - 320; Bacteria - 7505; Metazoa - 379; Fungi - 348; Plants - 242; Viruses - 0; Other Eukaryotes - 2273 (source: NCBI BLink).
AT1G80780	0	0	0	0	0	0	0	0	5	3	11	8	2	11	4	0	0	0	0	0	44	Polynucleotidyl transferase, ribonuclease H-like superfamily protein; FUNCTIONS IN: ribonuclease activity, nucleic acid binding; INVOLVED IN: RNA modification; LOCATED IN: nucleus; EXPRESSED IN: 24 plant structures; EXPRESSED DURING: 15 growth stages; CONTAINS InterPro DOMAIN/s: Ribonuclease CAF1 (InterPro:IPR006941), Polynucleotidyl transferase, ribonuclease H fold (InterPro:IPR012337); BEST Arabidopsis thaliana protein match is: Polynucleotidyl transferase, ribonuclease H-like superfamily protein (TAIR:AT2G32070.1); Has 910 Blast hits to 900 proteins in 224 species: Archae - 0; Bacteria - 0; Metazoa - 254; Fungi - 149; Plants - 385; Viruses - 0; Other Eukaryotes - 122 (source: NCBI BLink).
AT1G80810	0	0	0	0	0	4	0	0	0	2	13	0	0	0	0	0	3	0	6	10	38	Tudor/PWWP/MBT superfamily protein; FUNCTIONS IN: binding; INVOLVED IN: biological_process unknown; LOCATED IN: cellular_component unknown; EXPRESSED IN: 19 plant structures; EXPRESSED DURING: 6 growth stages; CONTAINS InterPro DOMAIN/s: Armadillo-type fold (InterPro:IPR016024); BEST Arabidopsis thaliana protein match is: Tudor/PWWP/MBT superfamily protein (TAIR:AT1G15940.1); Has 103106 Blast hits to 54195 proteins in 2472 species: Archae - 625; Bacteria - 9047; Metazoa - 41139; Fungi - 13239; Plants - 5738; Viruses - 1077; Other Eukaryotes - 32241 (source: NCBI BLink).
AT1G80820	0	0	0	0	0	6	0	0	0	0	0	0	0	0	0	0	0	0	0	0	6	cinnamoyl coa reductase (CCR2); CONTAINS InterPro DOMAIN/s: NAD-dependent epimerase/dehydratase (InterPro:IPR001509), NAD(P)-binding domain (InterPro:IPR016040); BEST Arabidopsis thaliana protein match is: cinnamoyl coa reductase 1 (TAIR:AT1G15950.1); Has 10779 Blast hits to 10766 proteins in 1817 species: Archae - 140; Bacteria - 4512; Metazoa - 410; Fungi - 946; Plants - 2512; Viruses - 14; Other Eukaryotes - 2245 (source: NCBI BLink).
AT1G80860	2	2	2	0	3	2	0	7	8	21	14	7	6	6	28	2	3	19	16	8	156	phospholipid N-methyltransferase (PLMT); CONTAINS InterPro DOMAIN/s: Phospholipid methyltransferase (InterPro:IPR007318); Has 35333 Blast hits to 34131 proteins in 2444 species: Archae - 798; Bacteria - 22429; Metazoa - 974; Fungi - 991; Plants - 531; Viruses - 0; Other Eukaryotes - 9610 (source: NCBI BLink).
AT1G80870	0	2	0	0	0	0	0	0	0	0	0	0	0	0	0	0	0	0	0	0	2	Protein kinase superfamily protein; FUNCTIONS IN: protein serine/threonine kinase activity, protein kinase activity, kinase activity, ATP binding; INVOLVED IN: protein amino acid phosphorylation; LOCATED IN: plasma membrane; EXPRESSED IN: 20 plant structures; EXPRESSED DURING: 13 growth stages; CONTAINS InterPro DOMAIN/s: Protein kinase, ATP binding site (InterPro:IPR017441), Protein kinase, catalytic domain (InterPro:IPR000719), Serine/threonine-protein kinase-like domain (InterPro:IPR017442), Protein kinase-like domain (InterPro:IPR011009), Serine/threonine-protein kinase, active site (InterPro:IPR008271); BEST Arabidopsis thaliana protein match is: Protein kinase superfamily protein (TAIR:AT5G51770.1); Has 92712 Blast hits to 76168 proteins in 3269 species: Archae - 56; Bacteria - 7291; Metazoa - 26312; Fungi - 5337; Plants - 43631; Viruses - 173; Other Eukaryotes - 9912 (source: NCBI BLink).
AT1G80900	0	0	0	0	0	0	0	0	0	0	6	2	0	0	0	0	0	0	0	0	8	magnesium transporter 1 (MGT1); FUNCTIONS IN: magnesium ion transmembrane transporter activity, metal ion transmembrane transporter activity; INVOLVED IN: transmembrane transport, metal ion transport; LOCATED IN: membrane; EXPRESSED IN: 29 plant structures; EXPRESSED DURING: 13 growth stages; CONTAINS InterPro DOMAIN/s: Mg2+ transporter protein, CorA-like (InterPro:IPR002523); BEST Arabidopsis thaliana protein match is: magnesium transporter 2 (TAIR:AT1G16010.3); Has 30201 Blast hits to 17322 proteins in 780 species: Archae - 12; Bacteria - 1396; Metazoa - 17338; Fungi - 3422; Plants - 5037; Viruses - 0; Other Eukaryotes - 2996 (source: NCBI BLink).
AT1G80910	4	0	6	7	2	5	2	10	18	4	9	3	5	6	6	15	8	0	11	8	129	Protein of unknown function (DUF1712); CONTAINS InterPro DOMAIN/s: Protein of unknown function DUF1712, fungi (InterPro:IPR013176); BEST Arabidopsis thaliana protein match is: Protein of unknown function (DUF1712) (TAIR:AT1G16020.2); Has 182 Blast hits to 182 proteins in 73 species: Archae - 0; Bacteria - 0; Metazoa - 125; Fungi - 0; Plants - 41; Viruses - 0; Other Eukaryotes - 16 (source: NCBI BLink).
AT1G80930	2	7	14	14	37	29	0	0	14	57	43	0	0	13	27	0	0	6	0	0	263	MIF4G domain-containing protein / MA3 domain-containing protein; FUNCTIONS IN: RNA binding, binding; INVOLVED IN: translation, RNA metabolic process; LOCATED IN: cytosol, nucleus; EXPRESSED IN: 25 plant structures; EXPRESSED DURING: 13 growth stages; CONTAINS InterPro DOMAIN/s: Initiation factor eIF-4 gamma, MA3 (InterPro:IPR003891), Armadillo-type fold (InterPro:IPR016024), MIF4G-like, type 3 (InterPro:IPR003890), MIF4-like, type 1/2/3 (InterPro:IPR016021); BEST Arabidopsis thaliana protein match is: Initiation factor eIF-4 gamma, MA3 (TAIR:AT1G52325.1); Has 51676 Blast hits to 28577 proteins in 1484 species: Archae - 86; Bacteria - 5039; Metazoa - 22313; Fungi - 6500; Plants - 3817; Viruses - 357; Other Eukaryotes - 13564 (source: NCBI BLink).
AT1G80940	0	0	0	0	0	0	0	1	0	0	0	0	0	3	3	1	4	1	7	2	22	unknown protein; Has 30201 Blast hits to 17322 proteins in 780 species: Archae - 12; Bacteria - 1396; Metazoa - 17338; Fungi - 3422; Plants - 5037; Viruses - 0; Other Eukaryotes - 2996 (source: NCBI BLink).
AT1G80950	4	0	4	5	8	10	2	5	7	10	4	8	3	9	16	13	6	8	21	7	150	Phospholipid/glycerol acyltransferase family protein; FUNCTIONS IN: acyltransferase activity; INVOLVED IN: metabolic process; LOCATED IN: endoplasmic reticulum, nucleus; EXPRESSED IN: 25 plant structures; EXPRESSED DURING: 15 growth stages; CONTAINS InterPro DOMAIN/s: Phospholipid/glycerol acyltransferase (InterPro:IPR002123); BEST Arabidopsis thaliana protein match is: calcineurin B subunit-related (TAIR:AT2G45670.1); Has 30201 Blast hits to 17322 proteins in 780 species: Archae - 12; Bacteria - 1396; Metazoa - 17338; Fungi - 3422; Plants - 5037; Viruses - 0; Other Eukaryotes - 2996 (source: NCBI BLink).
AT2G01060	0	0	0	0	5	2	0	0	0	3	0	0	0	0	3	0	0	2	5	0	20	myb-like HTH transcriptional regulator family protein; CONTAINS InterPro DOMAIN/s: Homeodomain-like (InterPro:IPR009057), Myb, DNA-binding (InterPro:IPR014778), Myb-like DNA-binding domain, SHAQKYF class (InterPro:IPR006447), HTH transcriptional regulator, Myb-type, DNA-binding (InterPro:IPR017930), Homeodomain-related (InterPro:IPR012287); BEST Arabidopsis thaliana protein match is: Homeodomain-like superfamily protein (TAIR:AT3G04450.1); Has 1678 Blast hits to 1660 proteins in 60 species: Archae - 0; Bacteria - 1; Metazoa - 0; Fungi - 0; Plants - 1660; Viruses - 0; Other Eukaryotes - 17 (source: NCBI BLink).
AT2G01070	2	2	1	0	6	0	0	1	3	6	5	0	0	5	3	0	0	0	4	0	38	Lung seven transmembrane receptor family protein; FUNCTIONS IN: molecular_function unknown; INVOLVED IN: biological_process unknown; LOCATED IN: endomembrane system, integral to membrane; EXPRESSED IN: 22 plant structures; EXPRESSED DURING: 13 growth stages; CONTAINS InterPro DOMAIN/s: Transmembrane receptor, eukaryota (InterPro:IPR009637); BEST Arabidopsis thaliana protein match is: Lung seven transmembrane receptor family protein (TAIR:AT1G72480.1); Has 35333 Blast hits to 34131 proteins in 2444 species: Archae - 798; Bacteria - 22429; Metazoa - 974; Fungi - 991; Plants - 531; Viruses - 0; Other Eukaryotes - 9610 (source: NCBI BLink).
AT2G01080	0	0	0	0	0	0	0	0	0	0	0	0	0	0	1	0	0	0	0	0	1	Late embryogenesis abundant (LEA) hydroxyproline-rich glycoprotein family; FUNCTIONS IN: molecular_function unknown; INVOLVED IN: biological_process unknown; LOCATED IN: plasma membrane; EXPRESSED IN: 14 plant structures; EXPRESSED DURING: 6 growth stages; CONTAINS InterPro DOMAIN/s: Late embryogenesis abundant protein, group 2 (InterPro:IPR004864); BEST Arabidopsis thaliana protein match is: Late embryogenesis abundant (LEA) hydroxyproline-rich glycoprotein family (TAIR:AT2G27080.2); Has 675 Blast hits to 674 proteins in 28 species: Archae - 0; Bacteria - 0; Metazoa - 0; Fungi - 2; Plants - 673; Viruses - 0; Other Eukaryotes - 0 (source: NCBI BLink).
AT2G01110	0	1	2	15	2	0	4	0	9	6	6	4	0	13	2	1	7	3	2	0	77	ALBINO AND PALE GREEN 2 (APG2); FUNCTIONS IN: proton motive force dependent protein transmembrane transporter activity; INVOLVED IN: thylakoid membrane organization, double fertilization forming a zygote and endosperm; LOCATED IN: chloroplast thylakoid membrane, receptor complex, chloroplast, integral to thylakoid membrane; EXPRESSED IN: 22 plant structures; EXPRESSED DURING: 13 growth stages; CONTAINS InterPro DOMAIN/s: Sec-independent periplasmic protein translocase (InterPro:IPR002033), Sec-independent periplasmic protein translocase, conserved site (InterPro:IPR019820), Twin arginine-targeting protein translocase, TatC (InterPro:IPR019822); Has 5953 Blast hits to 5918 proteins in 1859 species: Archae - 177; Bacteria - 3492; Metazoa - 0; Fungi - 0; Plants - 81; Viruses - 0; Other Eukaryotes - 2203 (source: NCBI BLink).
AT2G01120	0	1	0	0	0	0	0	0	0	0	0	0	0	0	0	0	0	0	0	0	1	origin recognition complex subunit 4 (ORC4); CONTAINS InterPro DOMAIN/s: ATPase, AAA-type, core (InterPro:IPR003959), Origin recognition complex, subunit 4 (InterPro:IPR016527); Has 675 Blast hits to 668 proteins in 199 species: Archae - 9; Bacteria - 0; Metazoa - 335; Fungi - 166; Plants - 90; Viruses - 0; Other Eukaryotes - 75 (source: NCBI BLink).
AT2G01130	0	0	0	0	0	0	0	0	3	0	1	0	0	0	0	0	0	0	0	0	4	DEA(D/H)-box RNA helicase family protein; FUNCTIONS IN: in 6 functions; INVOLVED IN: biological_process unknown; LOCATED IN: intracellular; EXPRESSED IN: 19 plant structures; EXPRESSED DURING: 12 growth stages; CONTAINS InterPro DOMAIN/s: Helicase-associated domain (InterPro:IPR007502), DNA/RNA helicase, DEAD/DEAH box type, N-terminal (InterPro:IPR011545), Domain of unknown function DUF1605 (InterPro:IPR011709), Double-stranded RNA-binding (InterPro:IPR001159), Double-stranded RNA-binding-like (InterPro:IPR014720), DEAD-like helicase, N-terminal (InterPro:IPR014001), DNA/RNA helicase, C-terminal (InterPro:IPR001650), Helicase, superfamily 1/2, ATP-binding domain (InterPro:IPR014021); BEST Arabidopsis thaliana protein match is: DEA(D/H)-box RNA helicase family protein (TAIR:AT1G48650.2); Has 13137 Blast hits to 8990 proteins in 1526 species: Archae - 10; Bacteria - 5358; Metazoa - 2929; Fungi - 1766; Plants - 978; Viruses - 93; Other Eukaryotes - 2003 (source: NCBI BLink).
AT2G01140	68	69	85	84	286	243	101	82	102	154	251	140	84	184	186	100	114	193	185	152	2863	Aldolase superfamily protein; FUNCTIONS IN: fructose-bisphosphate aldolase activity; INVOLVED IN: response to oxidative stress, response to cadmium ion, pentose-phosphate shunt; LOCATED IN: mitochondrion, chloroplast, plastoglobule; EXPRESSED IN: 25 plant structures; EXPRESSED DURING: 15 growth stages; CONTAINS InterPro DOMAIN/s: Aldolase-type TIM barrel (InterPro:IPR013785), Fructose-bisphosphate aldolase, class-I (InterPro:IPR000741); BEST Arabidopsis thaliana protein match is: fructose-bisphosphate aldolase 2 (TAIR:AT4G38970.1); Has 4797 Blast hits to 4792 proteins in 909 species: Archae - 0; Bacteria - 723; Metazoa - 1159; Fungi - 8; Plants - 476; Viruses - 0; Other Eukaryotes - 2431 (source: NCBI BLink).
AT2G01170	0	0	0	0	2	0	0	0	0	0	0	0	0	0	0	0	0	0	2	3	7	bidirectional amino acid transporter 1 (BAT1); FUNCTIONS IN: arginine transmembrane transporter activity, L-lysine transmembrane transporter activity, L-alanine transmembrane transporter activity, L-glutamate transmembrane transporter activity; INVOLVED IN: amino acid transport, transport, transmembrane transport; LOCATED IN: integral to membrane, membrane; EXPRESSED IN: 24 plant structures; EXPRESSED DURING: 13 growth stages; CONTAINS InterPro DOMAIN/s: Amino acid permease subfamily (InterPro:IPR004756), Amino acid/polyamine transporter I (InterPro:IPR002293), Amino acid permease domain (InterPro:IPR004841); Has 15465 Blast hits to 15422 proteins in 1894 species: Archae - 296; Bacteria - 11987; Metazoa - 438; Fungi - 2169; Plants - 254; Viruses - 0; Other Eukaryotes - 321 (source: NCBI BLink).
AT2G01180	0	1	2	2	2	8	0	0	0	0	0	2	0	2	0	6	0	2	0	0	27	phosphatidic acid phosphatase 1 (PAP1); FUNCTIONS IN: phosphatidate phosphatase activity; INVOLVED IN: phospholipid metabolic process, response to stress; LOCATED IN: plasma membrane, integral to plasma membrane; EXPRESSED IN: 15 plant structures; EXPRESSED DURING: 8 growth stages; CONTAINS InterPro DOMAIN/s: Phosphatidic acid phosphatase/chloroperoxidase, N-terminal (InterPro:IPR016118), Phosphatidic acid phosphatase type 2/haloperoxidase (InterPro:IPR000326); BEST Arabidopsis thaliana protein match is: lipid phosphate phosphatase 3 (TAIR:AT3G02600.1); Has 2118 Blast hits to 2110 proteins in 392 species: Archae - 9; Bacteria - 357; Metazoa - 920; Fungi - 399; Plants - 198; Viruses - 3; Other Eukaryotes - 232 (source: NCBI BLink).
AT2G01190	6	7	10	11	25	17	5	10	7	33	10	16	6	20	2	7	17	7	3	0	219	Octicosapeptide/Phox/Bem1p family protein; LOCATED IN: cytosol, nucleus; EXPRESSED IN: 23 plant structures; EXPRESSED DURING: 13 growth stages; CONTAINS InterPro DOMAIN/s: Octicosapeptide/Phox/Bem1p (InterPro:IPR000270); BEST Arabidopsis thaliana protein match is: Octicosapeptide/Phox/Bem1p family protein (TAIR:AT3G18230.1); Has 5347 Blast hits to 4615 proteins in 344 species: Archae - 4; Bacteria - 100; Metazoa - 2308; Fungi - 1293; Plants - 931; Viruses - 29; Other Eukaryotes - 682 (source: NCBI BLink).
AT2G01210	0	0	0	7	0	8	5	6	6	7	0	11	0	6	4	0	0	3	9	0	72	Leucine-rich repeat protein kinase family protein; FUNCTIONS IN: protein serine/threonine kinase activity, kinase activity, ATP binding; INVOLVED IN: transmembrane receptor protein tyrosine kinase signaling pathway, protein amino acid phosphorylation; LOCATED IN: chloroplast stroma, chloroplast, plasma membrane, plant-type cell wall; EXPRESSED IN: 11 plant structures; EXPRESSED DURING: 6 growth stages; CONTAINS InterPro DOMAIN/s: Protein kinase, catalytic domain (InterPro:IPR000719), Leucine-rich repeat-containing N-terminal domain, type 2 (InterPro:IPR013210), Leucine-rich repeat (InterPro:IPR001611), Serine/threonine-protein kinase-like domain (InterPro:IPR017442), Protein kinase-like domain (InterPro:IPR011009), Serine/threonine-protein kinase, active site (InterPro:IPR008271); BEST Arabidopsis thaliana protein match is: Leucine-rich repeat protein kinase family protein (TAIR:AT1G25320.1); Has 133812 Blast hits to 98087 proteins in 4104 species: Archae - 103; Bacteria - 11207; Metazoa - 34549; Fungi - 6957; Plants - 66297; Viruses - 188; Other Eukaryotes - 14511 (source: NCBI BLink).
AT2G01220	0	0	0	10	9	12	0	8	4	16	0	5	6	0	11	7	11	12	8	0	119	Nucleotidylyl transferase superfamily protein; FUNCTIONS IN: nucleotidyltransferase activity; INVOLVED IN: biosynthetic process; LOCATED IN: chloroplast envelope; EXPRESSED IN: 23 plant structures; EXPRESSED DURING: 13 growth stages; CONTAINS InterPro DOMAIN/s: Rossmann-like alpha/beta/alpha sandwich fold (InterPro:IPR014729), Cytidylyltransferase (InterPro:IPR004820); BEST Arabidopsis thaliana protein match is: Nucleotidylyl transferase superfamily protein (TAIR:AT3G27610.2); Has 432 Blast hits to 425 proteins in 57 species: Archae - 6; Bacteria - 30; Metazoa - 0; Fungi - 7; Plants - 78; Viruses - 0; Other Eukaryotes - 311 (source: NCBI BLink).
AT2G01250	150	115	130	119	192	195	128	80	129	140	185	101	101	132	127	54	59	78	162	128	2505	Ribosomal protein L30/L7 family protein; FUNCTIONS IN: structural constituent of ribosome, transcription regulator activity; INVOLVED IN: translation; LOCATED IN: in 8 components; EXPRESSED IN: 27 plant structures; EXPRESSED DURING: 14 growth stages; CONTAINS InterPro DOMAIN/s: Ribosomal protein L30, N-terminal (InterPro:IPR012988), Ribosomal protein L7, eukaryotic (InterPro:IPR005998), Ribosomal protein L30p/L7e, conserved region (InterPro:IPR000517), Ribosomal protein L30, conserved site (InterPro:IPR018038), Ribosomal protein L30, ferredoxin-like fold domain (InterPro:IPR016082); BEST Arabidopsis thaliana protein match is: Ribosomal protein L30/L7 family protein (TAIR:AT3G13580.1); Has 1297 Blast hits to 1295 proteins in 388 species: Archae - 210; Bacteria - 1; Metazoa - 453; Fungi - 213; Plants - 195; Viruses - 0; Other Eukaryotes - 225 (source: NCBI BLink).
AT2G01260	0	0	0	0	0	0	0	0	0	0	0	0	0	0	0	0	2	0	0	0	2	Protein of unknown function (DUF789); CONTAINS InterPro DOMAIN/s: Protein of unknown function DUF789 (InterPro:IPR008507); BEST Arabidopsis thaliana protein match is: Protein of unknown function (DUF789) (TAIR:AT1G15030.1); Has 265 Blast hits to 263 proteins in 17 species: Archae - 0; Bacteria - 0; Metazoa - 0; Fungi - 0; Plants - 263; Viruses - 0; Other Eukaryotes - 2 (source: NCBI BLink).
AT2G01270	0	2	4	0	6	10	3	12	5	8	4	9	0	8	13	0	3	4	14	5	110	quiescin-sulfhydryl oxidase 2 (QSOX2); FUNCTIONS IN: thiol oxidase activity; INVOLVED IN: oxidation reduction, cell redox homeostasis; LOCATED IN: Golgi apparatus; EXPRESSED IN: 24 plant structures; EXPRESSED DURING: 13 growth stages; CONTAINS InterPro DOMAIN/s: Thioredoxin fold (InterPro:IPR012335), Erv1/Alr (InterPro:IPR006863), Thioredoxin domain (InterPro:IPR013766), Thioredoxin, conserved site (InterPro:IPR017937), ERV/ALR sulphydryl oxidase (InterPro:IPR017905), Thioredoxin-like (InterPro:IPR017936), Thioredoxin-like fold (InterPro:IPR012336); BEST Arabidopsis thaliana protein match is: quiescin-sulfhydryl oxidase 1 (TAIR:AT1G15020.1); Has 2833 Blast hits to 2194 proteins in 312 species: Archae - 22; Bacteria - 32; Metazoa - 1533; Fungi - 396; Plants - 476; Viruses - 0; Other Eukaryotes - 374 (source: NCBI BLink).
AT2G01275	0	0	0	0	0	0	0	0	0	2	0	0	0	0	0	0	0	0	0	0	2	RING/FYVE/PHD zinc finger superfamily protein; FUNCTIONS IN: zinc ion binding; CONTAINS InterPro DOMAIN/s: Protein of unknown function DUF3675 (InterPro:IPR022143), Zinc finger, C3HC4 RING-type (InterPro:IPR018957), Zinc finger, RING-CH-type (InterPro:IPR011016); BEST Arabidopsis thaliana protein match is: RING/FYVE/PHD zinc finger superfamily protein (TAIR:AT5G38070.1); Has 30201 Blast hits to 17322 proteins in 780 species: Archae - 12; Bacteria - 1396; Metazoa - 17338; Fungi - 3422; Plants - 5037; Viruses - 0; Other Eukaryotes - 2996 (source: NCBI BLink).
AT2G01290	4	4	3	2	0	0	13	0	6	3	13	0	2	11	5	0	6	2	6	0	80	ribose-5-phosphate isomerase 2 (RPI2); CONTAINS InterPro DOMAIN/s: Ribose-5-phosphate isomerase, type A, subgroup (InterPro:IPR020672), Ribose 5-phosphate isomerase, type A (InterPro:IPR004788); BEST Arabidopsis thaliana protein match is: Ribose 5-phosphate isomerase, type A protein (TAIR:AT1G71100.1); Has 5035 Blast hits to 5035 proteins in 1937 species: Archae - 235; Bacteria - 3542; Metazoa - 112; Fungi - 145; Plants - 141; Viruses - 0; Other Eukaryotes - 860 (source: NCBI BLink).
AT2G01310	0	0	0	0	0	0	0	0	0	0	2	0	0	0	0	0	0	0	0	0	2	BEST Arabidopsis thaliana protein match is: cyclin-dependent protein kinase 3;2 (TAIR:AT1G47210.1); Has 37 Blast hits to 37 proteins in 6 species: Archae - 0; Bacteria - 0; Metazoa - 0; Fungi - 0; Plants - 37; Viruses - 0; Other Eukaryotes - 0 (source: NCBI BLink).
AT2G01320	6	11	3	3	0	0	0	16	26	23	27	17	12	33	30	8	34	35	34	18	336	ABC-2 type transporter family protein; FUNCTIONS IN: ATPase activity, coupled to transmembrane movement of substances; LOCATED IN: chloroplast; EXPRESSED IN: 22 plant structures; EXPRESSED DURING: 14 growth stages; CONTAINS InterPro DOMAIN/s: ATPase, AAA+ type, core (InterPro:IPR003593), ABC transporter-like (InterPro:IPR003439), ABC transporter, conserved site (InterPro:IPR017871), ABC-2 type transporter (InterPro:IPR013525); BEST Arabidopsis thaliana protein match is: ABC-2 type transporter family protein (TAIR:AT3G25620.2); Has 387535 Blast hits to 354405 proteins in 4108 species: Archae - 7090; Bacteria - 308145; Metazoa - 8600; Fungi - 6710; Plants - 5407; Viruses - 19; Other Eukaryotes - 51564 (source: NCBI BLink).
AT2G01350	19	17	17	21	26	50	25	34	49	107	43	84	48	46	50	21	36	43	81	35	852	quinolinate phoshoribosyltransferase (QPT); FUNCTIONS IN: nicotinate-nucleotide diphosphorylase (carboxylating) activity; INVOLVED IN: NAD biosynthetic process; LOCATED IN: chloroplast; EXPRESSED IN: 23 plant structures; EXPRESSED DURING: 13 growth stages; CONTAINS InterPro DOMAIN/s: Aldolase-type TIM barrel (InterPro:IPR013785), Nicotinate-nucleotide pyrophosphorylase (InterPro:IPR004393), Quinolinate phosphoribosyl transferase, N-terminal (InterPro:IPR022412), Quinolinate phosphoribosyl transferase, C-terminal domain (InterPro:IPR002638); Has 5853 Blast hits to 5853 proteins in 1914 species: Archae - 184; Bacteria - 3582; Metazoa - 59; Fungi - 129; Plants - 57; Viruses - 0; Other Eukaryotes - 1842 (source: NCBI BLink).
AT2G01360	0	0	0	0	0	1	0	0	0	0	0	0	0	0	0	0	0	0	0	0	1	pentatricopeptide (PPR) repeat-containing protein; CONTAINS InterPro DOMAIN/s: Pentatricopeptide repeat (InterPro:IPR002885); BEST Arabidopsis thaliana protein match is: Tetratricopeptide repeat (TPR)-like superfamily protein (TAIR:AT2G01390.1); Has 425 Blast hits to 414 proteins in 21 species: Archae - 0; Bacteria - 0; Metazoa - 0; Fungi - 0; Plants - 420; Viruses - 0; Other Eukaryotes - 5 (source: NCBI BLink).
AT2G01370	0	0	0	0	0	0	0	0	0	0	0	0	0	0	0	1	2	0	0	0	3	DNA-binding storekeeper protein-related transcriptional regulator; CONTAINS InterPro DOMAIN/s: Protein of unknown function DUF573 (InterPro:IPR007592); BEST Arabidopsis thaliana protein match is: DNA-binding storekeeper protein-related transcriptional regulator (TAIR:AT1G55950.1); Has 264 Blast hits to 262 proteins in 14 species: Archae - 0; Bacteria - 0; Metazoa - 0; Fungi - 5; Plants - 259; Viruses - 0; Other Eukaryotes - 0 (source: NCBI BLink).
AT2G01390	0	0	0	0	7	0	0	0	0	0	0	0	0	0	0	0	0	0	0	0	7	Tetratricopeptide repeat (TPR)-like superfamily protein; INVOLVED IN: biological_process unknown; LOCATED IN: chloroplast; CONTAINS InterPro DOMAIN/s: Pentatricopeptide repeat (InterPro:IPR002885); BEST Arabidopsis thaliana protein match is: pentatricopeptide (PPR) repeat-containing protein (TAIR:AT2G01360.1); Has 35333 Blast hits to 34131 proteins in 2444 species: Archae - 798; Bacteria - 22429; Metazoa - 974; Fungi - 991; Plants - 531; Viruses - 0; Other Eukaryotes - 9610 (source: NCBI BLink).
AT2G01410	12	8	5	12	13	10	5	7	3	15	11	10	5	6	13	9	6	10	28	20	208	NHL domain-containing protein; FUNCTIONS IN: molecular_function unknown; INVOLVED IN: biological_process unknown; LOCATED IN: plasma membrane; EXPRESSED IN: 26 plant structures; EXPRESSED DURING: 15 growth stages; CONTAINS InterPro DOMAIN/s: Six-bladed beta-propeller, TolB-like (InterPro:IPR011042); BEST Arabidopsis thaliana protein match is: Calcium-dependent phosphotriesterase superfamily protein (TAIR:AT2G16760.1); Has 137 Blast hits to 137 proteins in 39 species: Archae - 0; Bacteria - 57; Metazoa - 0; Fungi - 0; Plants - 76; Viruses - 0; Other Eukaryotes - 4 (source: NCBI BLink).
AT2G01420	0	0	0	0	3	0	0	0	5	0	0	0	0	0	0	0	0	0	0	0	8	PIN-FORMED 4 (PIN4); FUNCTIONS IN: auxin:hydrogen symporter activity, transporter activity; INVOLVED IN: root development, pattern specification process, auxin polar transport; LOCATED IN: endomembrane system, integral to membrane; EXPRESSED IN: 27 plant structures; EXPRESSED DURING: 14 growth stages; CONTAINS InterPro DOMAIN/s: Auxin efflux carrier, subgroup (InterPro:IPR014024), Auxin efflux carrier (InterPro:IPR004776); BEST Arabidopsis thaliana protein match is: Auxin efflux carrier family protein (TAIR:AT1G70940.1); Has 1811 Blast hits to 1602 proteins in 498 species: Archae - 31; Bacteria - 1046; Metazoa - 12; Fungi - 10; Plants - 485; Viruses - 0; Other Eukaryotes - 227 (source: NCBI BLink).
AT2G01440	0	0	0	0	0	0	0	0	0	0	0	0	0	1	0	0	0	0	4	0	5	DEAD/DEAH box RNA helicase family protein ; FUNCTIONS IN: ATP-dependent DNA helicase activity, helicase activity, nucleic acid binding, ATP-dependent helicase activity, ATP binding; INVOLVED IN: DNA repair, DNA recombination; EXPRESSED IN: 12 plant structures; EXPRESSED DURING: 6 growth stages; CONTAINS InterPro DOMAIN/s: DNA/RNA helicase, DEAD/DEAH box type, N-terminal (InterPro:IPR011545), Nucleic acid-binding, OB-fold-like (InterPro:IPR016027), DNA helicase, ATP-dependent, RecG (InterPro:IPR004609), DEAD-like helicase, N-terminal (InterPro:IPR014001), DNA/RNA helicase, C-terminal (InterPro:IPR001650), Helicase, superfamily 1/2, ATP-binding domain (InterPro:IPR014021); BEST Arabidopsis thaliana protein match is: DEAD/DEAH box helicase, putative (TAIR:AT3G02060.1); Has 30201 Blast hits to 17322 proteins in 780 species: Archae - 12; Bacteria - 1396; Metazoa - 17338; Fungi - 3422; Plants - 5037; Viruses - 0; Other Eukaryotes - 2996 (source: NCBI BLink).
AT2G01450	0	0	0	0	0	0	0	0	0	0	0	0	0	0	0	5	0	0	0	0	5	MAP kinase 17 (MPK17); CONTAINS InterPro DOMAIN/s: MAP kinase, conserved site (InterPro:IPR003527), Protein kinase, ATP binding site (InterPro:IPR017441), Protein kinase, catalytic domain (InterPro:IPR000719), Serine/threonine-protein kinase domain (InterPro:IPR002290), Tyrosine-protein kinase, catalytic domain (InterPro:IPR020635), Serine/threonine-protein kinase-like domain (InterPro:IPR017442), Protein kinase-like domain (InterPro:IPR011009); BEST Arabidopsis thaliana protein match is: MAP kinase 9 (TAIR:AT3G18040.1); Has 113085 Blast hits to 112072 proteins in 3455 species: Archae - 88; Bacteria - 12258; Metazoa - 41885; Fungi - 11781; Plants - 27798; Viruses - 485; Other Eukaryotes - 18790 (source: NCBI BLink).
AT2G01460	0	0	0	0	0	0	0	0	0	0	3	0	0	2	5	4	0	4	19	9	46	P-loop containing nucleoside triphosphate hydrolases superfamily protein; FUNCTIONS IN: nucleoside-triphosphatase activity, kinase activity, nucleotide binding, phosphotransferase activity, alcohol group as acceptor, ATP binding; INVOLVED IN: biosynthetic process, metabolic process; LOCATED IN: cellular_component unknown; EXPRESSED IN: 6 plant structures; EXPRESSED DURING: 4 anthesis; CONTAINS InterPro DOMAIN/s: Phosphoribulokinase/uridine kinase (InterPro:IPR006083), ATPase, AAA+ type, core (InterPro:IPR003593), Uridine kinase (InterPro:IPR000764); BEST Arabidopsis thaliana protein match is: Phosphoribulokinase / Uridine kinase family (TAIR:AT1G26190.1); Has 3953 Blast hits to 3156 proteins in 1342 species: Archae - 38; Bacteria - 3073; Metazoa - 244; Fungi - 122; Plants - 227; Viruses - 4; Other Eukaryotes - 245 (source: NCBI BLink).
AT2G01470	22	19	9	31	75	67	28	30	36	70	72	64	33	51	51	32	66	53	104	88	1001	SEC12P-like 2 protein (STL2P); FUNCTIONS IN: nucleotide binding; INVOLVED IN: ER to Golgi vesicle-mediated transport; LOCATED IN: integral to endoplasmic reticulum membrane, endoplasmic reticulum, plasma membrane, membrane; EXPRESSED IN: 25 plant structures; EXPRESSED DURING: 13 growth stages; CONTAINS InterPro DOMAIN/s: WD40 repeat-like-containing domain (InterPro:IPR011046), WD40-repeat-containing domain (InterPro:IPR017986), WD40 repeat (InterPro:IPR001680), WD40/YVTN repeat-like-containing domain (InterPro:IPR015943), WD40 repeat, subgroup (InterPro:IPR019781); BEST Arabidopsis thaliana protein match is: Transducin/WD40 repeat-like superfamily protein (TAIR:AT5G50550.1); Has 6374 Blast hits to 3814 proteins in 364 species: Archae - 22; Bacteria - 2789; Metazoa - 1016; Fungi - 1422; Plants - 400; Viruses - 0; Other Eukaryotes - 725 (source: NCBI BLink).
AT2G01490	13	8	14	15	37	31	9	8	28	32	62	15	8	40	32	32	15	22	8	14	443	phytanoyl-CoA dioxygenase (PhyH) family protein; FUNCTIONS IN: phytanoyl-CoA dioxygenase activity; INVOLVED IN: N-terminal protein myristoylation; LOCATED IN: plasma membrane; EXPRESSED IN: 25 plant structures; EXPRESSED DURING: 15 growth stages; CONTAINS InterPro DOMAIN/s: Phytanoyl-CoA dioxygenase (InterPro:IPR008775); Has 2926 Blast hits to 2921 proteins in 334 species: Archae - 4; Bacteria - 485; Metazoa - 347; Fungi - 101; Plants - 64; Viruses - 0; Other Eukaryotes - 1925 (source: NCBI BLink).
AT2G01510	0	0	0	0	0	0	0	0	2	0	0	0	0	0	0	3	0	0	0	0	5	Tetratricopeptide repeat (TPR)-like superfamily protein; CONTAINS InterPro DOMAIN/s: Pentatricopeptide repeat (InterPro:IPR002885); BEST Arabidopsis thaliana protein match is: Tetratricopeptide repeat (TPR)-like superfamily protein (TAIR:AT4G21065.1); Has 35573 Blast hits to 13630 proteins in 255 species: Archae - 0; Bacteria - 7; Metazoa - 76; Fungi - 94; Plants - 34882; Viruses - 0; Other Eukaryotes - 514 (source: NCBI BLink).
AT2G01520	0	26	26	32	60	203	0	0	9	3	74	0	8	4	63	16	10	20	106	39	699	MLP-like protein 328 (MLP328); FUNCTIONS IN: copper ion binding; INVOLVED IN: response to zinc ion; LOCATED IN: cellular_component unknown; EXPRESSED IN: 13 plant structures; EXPRESSED DURING: 7 growth stages; CONTAINS InterPro DOMAIN/s: Bet v I allergen (InterPro:IPR000916); BEST Arabidopsis thaliana protein match is: Polyketide cyclase/dehydrase and lipid transport superfamily protein (TAIR:AT4G14060.1); Has 369 Blast hits to 340 proteins in 40 species: Archae - 0; Bacteria - 0; Metazoa - 0; Fungi - 0; Plants - 369; Viruses - 0; Other Eukaryotes - 0 (source: NCBI BLink).
AT2G01530	11	27	29	38	92	156	0	0	0	0	28	0	0	0	0	0	0	0	0	0	381	MLP-like protein 329 (MLP329); FUNCTIONS IN: copper ion binding; INVOLVED IN: response to biotic stimulus, defense response; LOCATED IN: cellular_component unknown; EXPRESSED IN: hypocotyl, root; CONTAINS InterPro DOMAIN/s: Bet v I allergen (InterPro:IPR000916); BEST Arabidopsis thaliana protein match is: MLP-like protein 328 (TAIR:AT2G01520.1); Has 358 Blast hits to 331 proteins in 39 species: Archae - 0; Bacteria - 0; Metazoa - 0; Fungi - 0; Plants - 358; Viruses - 0; Other Eukaryotes - 0 (source: NCBI BLink).
AT2G01540	0	4	8	6	12	19	3	7	7	22	12	20	10	31	9	29	24	19	4	0	246	Calcium-dependent lipid-binding (CaLB domain) family protein; FUNCTIONS IN: molecular_function unknown; INVOLVED IN: biological_process unknown; LOCATED IN: plasma membrane, vacuole; EXPRESSED IN: 25 plant structures; EXPRESSED DURING: 15 growth stages; CONTAINS InterPro DOMAIN/s: C2 membrane targeting protein (InterPro:IPR018029), C2 calcium/lipid-binding domain, CaLB (InterPro:IPR008973), C2 calcium-dependent membrane targeting (InterPro:IPR000008); BEST Arabidopsis thaliana protein match is: Calcium-dependent lipid-binding (CaLB domain) family protein (TAIR:AT1G70790.1); Has 3447 Blast hits to 2959 proteins in 238 species: Archae - 0; Bacteria - 0; Metazoa - 1768; Fungi - 600; Plants - 764; Viruses - 0; Other Eukaryotes - 315 (source: NCBI BLink).
AT2G01590	2	1	2	0	0	0	0	0	0	2	0	0	2	3	3	0	0	0	0	0	15	CHLORORESPIRATORY REDUCTION 3 (CRR3); FUNCTIONS IN: molecular_function unknown; INVOLVED IN: photosynthetic electron transport in photosystem I; LOCATED IN: chloroplast, NAD(P)H dehydrogenase complex (plastoquinone), membrane; EXPRESSED IN: 22 plant structures; EXPRESSED DURING: 15 growth stages; Has 17 Blast hits to 17 proteins in 8 species: Archae - 0; Bacteria - 0; Metazoa - 0; Fungi - 0; Plants - 17; Viruses - 0; Other Eukaryotes - 0 (source: NCBI BLink).
AT2G01600	8	6	7	13	44	28	13	11	13	63	17	43	11	43	19	43	32	36	20	2	472	ENTH/ANTH/VHS superfamily protein; FUNCTIONS IN: phospholipid binding, clathrin binding, binding, phosphatidylinositol binding; INVOLVED IN: N-terminal protein myristoylation, clathrin coat assembly; LOCATED IN: membrane; EXPRESSED IN: 24 plant structures; EXPRESSED DURING: 15 growth stages; CONTAINS InterPro DOMAIN/s: Epsin-like, N-terminal (InterPro:IPR013809), ANTH (InterPro:IPR011417), ENTH/VHS (InterPro:IPR008942), Clathrin adaptor, phosphoinositide-binding, GAT-like (InterPro:IPR014712); BEST Arabidopsis thaliana protein match is: ENTH/ANTH/VHS superfamily protein (TAIR:AT1G14910.1); Has 1020 Blast hits to 994 proteins in 190 species: Archae - 0; Bacteria - 14; Metazoa - 316; Fungi - 202; Plants - 440; Viruses - 0; Other Eukaryotes - 48 (source: NCBI BLink).
AT2G01610	0	0	0	0	0	0	0	0	0	3	4	0	0	0	2	4	2	7	0	0	22	Plant invertase/pectin methylesterase inhibitor superfamily protein; FUNCTIONS IN: enzyme inhibitor activity, pectinesterase inhibitor activity, pectinesterase activity; INVOLVED IN: biological_process unknown; LOCATED IN: endomembrane system; EXPRESSED IN: 22 plant structures; EXPRESSED DURING: 13 growth stages; CONTAINS InterPro DOMAIN/s: Pectinesterase inhibitor (InterPro:IPR006501); BEST Arabidopsis thaliana protein match is: Plant invertase/pectin methylesterase inhibitor superfamily protein (TAIR:AT1G14890.1); Has 850 Blast hits to 843 proteins in 42 species: Archae - 0; Bacteria - 0; Metazoa - 0; Fungi - 0; Plants - 850; Viruses - 0; Other Eukaryotes - 0 (source: NCBI BLink).
AT2G01620	0	0	0	0	0	0	0	3	0	0	0	0	0	2	3	0	0	2	1	0	11	maternal effect embryo arrest 11 (MEE11); BEST Arabidopsis thaliana protein match is: Ribonuclease inhibitor (TAIR:AT3G26000.1); Has 234 Blast hits to 230 proteins in 61 species: Archae - 0; Bacteria - 0; Metazoa - 139; Fungi - 2; Plants - 81; Viruses - 0; Other Eukaryotes - 12 (source: NCBI BLink).
AT2G01630	3	2	0	2	15	12	5	6	3	13	18	8	3	7	16	2	6	12	16	12	161	O-Glycosyl hydrolases family 17 protein; FUNCTIONS IN: cation binding, hydrolase activity, hydrolyzing O-glycosyl compounds, catalytic activity; INVOLVED IN: carbohydrate metabolic process; LOCATED IN: anchored to plasma membrane, plasma membrane, anchored to membrane; EXPRESSED IN: 23 plant structures; EXPRESSED DURING: 13 growth stages; CONTAINS InterPro DOMAIN/s: X8 (InterPro:IPR012946), Glycoside hydrolase, catalytic core (InterPro:IPR017853), Glycoside hydrolase, family 17 (InterPro:IPR000490), Glycoside hydrolase, subgroup, catalytic core (InterPro:IPR013781); BEST Arabidopsis thaliana protein match is: O-Glycosyl hydrolases family 17 protein (TAIR:AT1G66250.1); Has 2926 Blast hits to 2856 proteins in 173 species: Archae - 0; Bacteria - 0; Metazoa - 3; Fungi - 93; Plants - 2819; Viruses - 0; Other Eukaryotes - 11 (source: NCBI BLink).
AT2G01640	0	0	0	0	3	4	0	0	0	12	0	0	0	0	6	0	0	0	0	0	25	unknown protein; Has 51 Blast hits to 51 proteins in 21 species: Archae - 0; Bacteria - 0; Metazoa - 1; Fungi - 2; Plants - 41; Viruses - 0; Other Eukaryotes - 7 (source: NCBI BLink).
AT2G01650	17	3	11	15	27	16	18	18	15	21	19	10	3	5	20	23	16	15	15	6	293	plant UBX domain-containing protein 2 (PUX2); CONTAINS InterPro DOMAIN/s: PUB domain (InterPro:IPR018997), UBX (InterPro:IPR001012), PUG domain (InterPro:IPR006567); BEST Arabidopsis thaliana protein match is: ubiquitin-associated (UBA)/TS-N domain-containing protein (TAIR:AT1G04850.1); Has 563 Blast hits to 563 proteins in 115 species: Archae - 0; Bacteria - 15; Metazoa - 269; Fungi - 22; Plants - 176; Viruses - 0; Other Eukaryotes - 81 (source: NCBI BLink).
AT2G01660	0	0	0	0	0	2	0	0	0	0	0	0	0	0	0	0	0	0	20	31	53	plasmodesmata-located protein 6 (PDLP6); CONTAINS InterPro DOMAIN/s: Protein of unknown function DUF26 (InterPro:IPR002902); BEST Arabidopsis thaliana protein match is: plasmodesmata-located protein 7 (TAIR:AT5G37660.2); Has 1458 Blast hits to 1310 proteins in 27 species: Archae - 0; Bacteria - 0; Metazoa - 0; Fungi - 0; Plants - 1458; Viruses - 0; Other Eukaryotes - 0 (source: NCBI BLink).
AT2G01690	11	10	14	29	68	37	26	23	37	64	53	55	34	70	56	52	28	38	59	27	791	ARM repeat superfamily protein; FUNCTIONS IN: binding; INVOLVED IN: biological_process unknown; LOCATED IN: plasma membrane; EXPRESSED IN: 25 plant structures; EXPRESSED DURING: 13 growth stages; CONTAINS InterPro DOMAIN/s: HEAT (InterPro:IPR000357), Armadillo-like helical (InterPro:IPR011989), Protein of unknown function DUF3434 (InterPro:IPR021841), HEAT, type 2 (InterPro:IPR021133), Armadillo-type fold (InterPro:IPR016024); Has 6269 Blast hits to 4446 proteins in 336 species: Archae - 2; Bacteria - 171; Metazoa - 2181; Fungi - 947; Plants - 235; Viruses - 11; Other Eukaryotes - 2722 (source: NCBI BLink).
AT2G01710	0	0	0	0	2	10	0	0	0	10	6	0	0	3	5	0	6	8	6	4	60	Chaperone DnaJ-domain superfamily protein; FUNCTIONS IN: unfolded protein binding, heat shock protein binding; INVOLVED IN: protein folding; LOCATED IN: cellular_component unknown; EXPRESSED IN: 22 plant structures; EXPRESSED DURING: 13 growth stages; CONTAINS InterPro DOMAIN/s: Molecular chaperone, heat shock protein, Hsp40, DnaJ (InterPro:IPR015609), Heat shock protein DnaJ, N-terminal (InterPro:IPR001623), Heat shock protein DnaJ (InterPro:IPR003095); BEST Arabidopsis thaliana protein match is: Chaperone DnaJ-domain superfamily protein (TAIR:AT5G64360.1); Has 8537 Blast hits to 8496 proteins in 1861 species: Archae - 67; Bacteria - 3520; Metazoa - 1920; Fungi - 549; Plants - 1113; Viruses - 8; Other Eukaryotes - 1360 (source: NCBI BLink).
AT2G01720	68	60	75	60	144	103	75	89	93	111	134	71	61	101	116	66	50	65	94	42	1678	Ribophorin I; FUNCTIONS IN: oligosaccharyl transferase activity, dolichyl-diphosphooligosaccharide-protein glycotransferase activity; INVOLVED IN: protein amino acid glycosylation; LOCATED IN: endoplasmic reticulum, plasma membrane, plant-type cell wall; EXPRESSED IN: 25 plant structures; EXPRESSED DURING: 13 growth stages; CONTAINS InterPro DOMAIN/s: Ribophorin I (InterPro:IPR007676); BEST Arabidopsis thaliana protein match is: Ribophorin I (TAIR:AT1G76400.1); Has 386 Blast hits to 386 proteins in 178 species: Archae - 0; Bacteria - 0; Metazoa - 143; Fungi - 127; Plants - 63; Viruses - 0; Other Eukaryotes - 53 (source: NCBI BLink).
AT2G01735	0	0	0	0	0	0	0	0	0	0	0	0	0	0	0	0	0	0	0	1	1	RING-finger protein for embryogenesis (RIE1); FUNCTIONS IN: zinc ion binding; LOCATED IN: chloroplast; EXPRESSED IN: 14 plant structures; EXPRESSED DURING: 4 anthesis, C globular stage, petal differentiation and expansion stage, E expanded cotyledon stage, D bilateral stage; CONTAINS InterPro DOMAIN/s: Zinc finger, RING-type (InterPro:IPR001841), Zinc finger, C3HC4 RING-type (InterPro:IPR018957); BEST Arabidopsis thaliana protein match is: Zinc finger, C3HC4 type (RING finger) family protein (TAIR:AT1G68070.1); Has 9688 Blast hits to 9662 proteins in 283 species: Archae - 0; Bacteria - 6; Metazoa - 2533; Fungi - 743; Plants - 5052; Viruses - 40; Other Eukaryotes - 1314 (source: NCBI BLink).
AT2G01740	2	0	0	0	0	0	0	0	0	0	0	0	0	0	0	0	0	0	0	0	2	Tetratricopeptide repeat (TPR)-like superfamily protein; CONTAINS InterPro DOMAIN/s: Pentatricopeptide repeat (InterPro:IPR002885); BEST Arabidopsis thaliana protein match is: Tetratricopeptide repeat (TPR)-like superfamily protein (TAIR:AT2G02150.1); Has 57588 Blast hits to 14618 proteins in 307 species: Archae - 5; Bacteria - 72; Metazoa - 670; Fungi - 805; Plants - 54302; Viruses - 0; Other Eukaryotes - 1734 (source: NCBI BLink).
AT2G01750	0	5	0	8	0	0	0	5	18	0	20	0	0	11	17	0	0	0	0	0	84	microtubule-associated proteins 70-3 (MAP70-3); FUNCTIONS IN: microtubule binding; INVOLVED IN: cytoskeleton organization; LOCATED IN: microtubule, plasma membrane; EXPRESSED IN: 17 plant structures; EXPRESSED DURING: 9 growth stages; CONTAINS InterPro DOMAIN/s: Myosin II heavy chain-like (InterPro:IPR009768); BEST Arabidopsis thaliana protein match is: microtubule-associated proteins 70-4 (TAIR:AT1G14840.1); Has 32985 Blast hits to 20590 proteins in 1788 species: Archae - 429; Bacteria - 4222; Metazoa - 17320; Fungi - 2752; Plants - 1806; Viruses - 150; Other Eukaryotes - 6306 (source: NCBI BLink).
AT2G01755	5	4	4	0	0	0	7	6	8	5	3	5	4	10	4	0	8	8	3	0	84	unknown protein; FUNCTIONS IN: molecular_function unknown; INVOLVED IN: biological_process unknown; LOCATED IN: chloroplast; Has 120 Blast hits to 120 proteins in 52 species: Archae - 0; Bacteria - 80; Metazoa - 0; Fungi - 0; Plants - 24; Viruses - 0; Other Eukaryotes - 16 (source: NCBI BLink).
AT2G01760	0	0	0	0	0	0	0	0	0	3	0	0	0	0	0	0	0	0	0	0	3	response regulator 14 (RR14); CONTAINS InterPro DOMAIN/s: Response regulator, plant B-type (InterPro:IPR017053), Myb-like DNA-binding domain, SHAQKYF class (InterPro:IPR006447), CheY-like (InterPro:IPR011006), Homeodomain-like (InterPro:IPR009057), Myb, DNA-binding (InterPro:IPR014778), Signal transduction response regulator, receiver domain (InterPro:IPR001789), Homeodomain-related (InterPro:IPR012287), HTH transcriptional regulator, Myb-type, DNA-binding (InterPro:IPR017930); BEST Arabidopsis thaliana protein match is: response regulator 2 (TAIR:AT4G16110.1); Has 95871 Blast hits to 95103 proteins in 2981 species: Archae - 533; Bacteria - 85361; Metazoa - 37; Fungi - 351; Plants - 2714; Viruses - 3; Other Eukaryotes - 6872 (source: NCBI BLink).
AT2G01770	0	0	0	0	0	0	0	0	0	0	0	0	0	1	0	0	0	0	6	2	9	vacuolar iron transporter 1 (VIT1); CONTAINS InterPro DOMAIN/s: Protein of unknown function DUF125, transmembrane (InterPro:IPR008217); Has 1947 Blast hits to 1945 proteins in 688 species: Archae - 106; Bacteria - 1196; Metazoa - 0; Fungi - 163; Plants - 191; Viruses - 0; Other Eukaryotes - 291 (source: NCBI BLink).
AT2G01820	8	3	8	29	15	14	3	12	12	47	45	9	1	21	55	19	14	18	54	45	432	Leucine-rich repeat protein kinase family protein; FUNCTIONS IN: protein serine/threonine kinase activity, protein kinase activity, ATP binding; INVOLVED IN: pollen development; LOCATED IN: plasma membrane, plant-type cell wall; EXPRESSED IN: 23 plant structures; EXPRESSED DURING: 13 growth stages; CONTAINS InterPro DOMAIN/s: Protein kinase, ATP binding site (InterPro:IPR017441), Protein kinase, catalytic domain (InterPro:IPR000719), Leucine-rich repeat, typical subtype (InterPro:IPR003591), Leucine-rich repeat (InterPro:IPR001611), Serine/threonine-protein kinase-like domain (InterPro:IPR017442), Protein kinase-like domain (InterPro:IPR011009), Serine/threonine-protein kinase, active site (InterPro:IPR008271); BEST Arabidopsis thaliana protein match is: transmembrane kinase 1 (TAIR:AT1G66150.1); Has 179395 Blast hits to 141441 proteins in 4928 species: Archae - 173; Bacteria - 19044; Metazoa - 57542; Fungi - 11766; Plants - 68071; Viruses - 436; Other Eukaryotes - 22363 (source: NCBI BLink).
AT2G01830	0	0	0	0	14	11	0	5	0	12	4	0	3	12	0	0	1	0	0	0	62	WOODEN LEG (WOL); FUNCTIONS IN: osmosensor activity, cytokine binding, cytokinin receptor activity, protein histidine kinase activity, phosphoprotein phosphatase activity; INVOLVED IN: in 7 processes; LOCATED IN: membrane; EXPRESSED IN: 30 plant structures; EXPRESSED DURING: 13 growth stages; CONTAINS InterPro DOMAIN/s: Signal transduction histidine kinase, homodimeric (InterPro:IPR009082), CHASE (InterPro:IPR006189), Signal transduction histidine kinase, core (InterPro:IPR005467), ATPase-like, ATP-binding domain (InterPro:IPR003594), CheY-like (InterPro:IPR011006), Signal transduction response regulator, receiver domain (InterPro:IPR001789), Signal transduction histidine kinase, subgroup 1, dimerisation/phosphoacceptor domain (InterPro:IPR003661), Signal transduction histidine kinase-related protein, C-terminal (InterPro:IPR004358); BEST Arabidopsis thaliana protein match is: histidine kinase 2 (TAIR:AT5G35750.1); Has 136787 Blast hits to 109703 proteins in 3011 species: Archae - 761; Bacteria - 121785; Metazoa - 32; Fungi - 2267; Plants - 2388; Viruses - 27; Other Eukaryotes - 9527 (source: NCBI BLink).
AT2G01870	4	2	2	4	0	0	7	2	3	0	2	2	4	6	7	0	7	6	8	0	66	unknown protein; FUNCTIONS IN: molecular_function unknown; INVOLVED IN: biological_process unknown; LOCATED IN: chloroplast thylakoid membrane, chloroplast; EXPRESSED IN: 22 plant structures; EXPRESSED DURING: 13 growth stages; Has 11 Blast hits to 11 proteins in 5 species: Archae - 0; Bacteria - 0; Metazoa - 0; Fungi - 0; Plants - 11; Viruses - 0; Other Eukaryotes - 0 (source: NCBI BLink).
AT2G01880	0	0	0	0	5	14	0	0	0	0	0	0	0	0	0	0	0	0	0	0	19	purple acid phosphatase 7 (PAP7); FUNCTIONS IN: protein serine/threonine phosphatase activity, acid phosphatase activity; LOCATED IN: endomembrane system; EXPRESSED IN: 7 plant structures; CONTAINS InterPro DOMAIN/s: Metallophosphoesterase (InterPro:IPR004843); BEST Arabidopsis thaliana protein match is: purple acid phosphatase 17 (TAIR:AT3G17790.1); Has 30201 Blast hits to 17322 proteins in 780 species: Archae - 12; Bacteria - 1396; Metazoa - 17338; Fungi - 3422; Plants - 5037; Viruses - 0; Other Eukaryotes - 2996 (source: NCBI BLink).
AT2G01890	3	2	2	1	0	18	0	0	0	0	0	0	0	0	0	3	0	0	2	0	31	purple acid phosphatase 8 (PAP8); FUNCTIONS IN: protein serine/threonine phosphatase activity, acid phosphatase activity; INVOLVED IN: dephosphorylation; LOCATED IN: endomembrane system; EXPRESSED IN: 22 plant structures; EXPRESSED DURING: 12 growth stages; CONTAINS InterPro DOMAIN/s: Metallophosphoesterase (InterPro:IPR004843); BEST Arabidopsis thaliana protein match is: purple acid phosphatase 3 (TAIR:AT1G14700.1); Has 30201 Blast hits to 17322 proteins in 780 species: Archae - 12; Bacteria - 1396; Metazoa - 17338; Fungi - 3422; Plants - 5037; Viruses - 0; Other Eukaryotes - 2996 (source: NCBI BLink).
AT2G01910	0	4	0	0	10	8	0	0	0	0	6	0	0	6	11	0	0	3	4	0	52	ATMAP65-6; CONTAINS InterPro DOMAIN/s: Microtubule-associated protein, MAP65/ASE1-type (InterPro:IPR007145); BEST Arabidopsis thaliana protein match is: microtubule-associated protein 65-7 (TAIR:AT1G14690.2); Has 5922 Blast hits to 4912 proteins in 547 species: Archae - 118; Bacteria - 527; Metazoa - 2917; Fungi - 542; Plants - 628; Viruses - 11; Other Eukaryotes - 1179 (source: NCBI BLink).
AT2G01918	2	2	0	0	0	0	2	2	2	2	2	0	3	1	0	0	0	6	0	0	24	PsbQ-like 3 (PQL3); CONTAINS InterPro DOMAIN/s: Photosystem II oxygen evolving complex protein PsbQ (InterPro:IPR008797); BEST Arabidopsis thaliana protein match is: photosystem II subunit QA (TAIR:AT4G21280.2); Has 35333 Blast hits to 34131 proteins in 2444 species: Archae - 798; Bacteria - 22429; Metazoa - 974; Fungi - 991; Plants - 531; Viruses - 0; Other Eukaryotes - 9610 (source: NCBI BLink).
AT2G01950	0	0	3	4	3	2	0	4	0	16	0	0	3	3	0	0	4	0	1	0	43	BRI1-like 2 (BRL2); FUNCTIONS IN: protein binding, protein serine/threonine kinase activity, transmembrane receptor protein serine/threonine kinase activity, ATP binding; INVOLVED IN: in 7 processes; LOCATED IN: cellular_component unknown; EXPRESSED IN: 22 plant structures; EXPRESSED DURING: 13 growth stages; CONTAINS InterPro DOMAIN/s: Protein kinase, ATP binding site (InterPro:IPR017441), Serine/threonine-protein kinase domain (InterPro:IPR002290), Leucine-rich repeat-containing N-terminal domain, type 2 (InterPro:IPR013210), Leucine-rich repeat (InterPro:IPR001611), Serine/threonine-protein kinase-like domain (InterPro:IPR017442), Serine/threonine-protein kinase, active site (InterPro:IPR008271), Protein kinase-like domain (InterPro:IPR011009), Protein kinase, catalytic domain (InterPro:IPR000719), Leucine-rich repeat, typical subtype (InterPro:IPR003591), Tyrosine-protein kinase, catalytic domain (InterPro:IPR020635); BEST Arabidopsis thaliana protein match is: BRI1 like (TAIR:AT1G55610.2); Has 216585 Blast hits to 138440 proteins in 4665 species: Archae - 155; Bacteria - 20149; Metazoa - 71991; Fungi - 10737; Plants - 87183; Viruses - 376; Other Eukaryotes - 25994 (source: NCBI BLink).
AT2G01970	12	6	23	29	65	44	16	22	40	82	63	19	1	57	53	19	27	0	57	44	679	Endomembrane protein 70 protein family; INVOLVED IN: transport; LOCATED IN: integral to membrane, Golgi apparatus, plasma membrane, plant-type cell wall; EXPRESSED IN: 26 plant structures; EXPRESSED DURING: 15 growth stages; CONTAINS InterPro DOMAIN/s: Nonaspanin (TM9SF) (InterPro:IPR004240); BEST Arabidopsis thaliana protein match is: Endomembrane protein 70 protein family (TAIR:AT1G14670.1); Has 1574 Blast hits to 1528 proteins in 319 species: Archae - 0; Bacteria - 2; Metazoa - 611; Fungi - 238; Plants - 459; Viruses - 0; Other Eukaryotes - 264 (source: NCBI BLink).
AT2G01980	0	0	0	0	4	0	0	0	0	0	0	0	0	0	0	0	0	0	0	0	4	SALT OVERLY SENSITIVE 1 (SOS1); FUNCTIONS IN: sodium:hydrogen antiporter activity; INVOLVED IN: in 7 processes; LOCATED IN: plasma membrane, chloroplast envelope; EXPRESSED IN: 26 plant structures; EXPRESSED DURING: 13 growth stages; CONTAINS InterPro DOMAIN/s: Cyclic nucleotide-binding (InterPro:IPR000595), Cation/H+ exchanger, conserved region (InterPro:IPR018422), Cation/H+ exchanger (InterPro:IPR006153), Cyclic nucleotide-binding-like (InterPro:IPR018490), RmlC-like jelly roll fold (InterPro:IPR014710), Na+/H+ exchanger, isoforms 7/8, conserved region (InterPro:IPR018418); BEST Arabidopsis thaliana protein match is: Na+/H+ exchanger 8 (TAIR:AT1G14660.1); Has 30201 Blast hits to 17322 proteins in 780 species: Archae - 12; Bacteria - 1396; Metazoa - 17338; Fungi - 3422; Plants - 5037; Viruses - 0; Other Eukaryotes - 2996 (source: NCBI BLink).
AT2G02000	0	0	0	17	0	0	0	0	0	0	0	23	0	0	0	0	0	0	0	0	40	glutamate decarboxylase 3 (GAD3); FUNCTIONS IN: calmodulin binding; INVOLVED IN: carboxylic acid metabolic process, glutamate metabolic process, glutamate decarboxylation to succinate; LOCATED IN: cellular_component unknown; CONTAINS InterPro DOMAIN/s: Pyridoxal phosphate-dependent transferase, major domain (InterPro:IPR015424), Pyridoxal phosphate-dependent decarboxylase (InterPro:IPR002129), Glutamate decarboxylase (InterPro:IPR010107), Pyridoxal phosphate-dependent transferase, major region, subdomain 1 (InterPro:IPR015421); BEST Arabidopsis thaliana protein match is: glutamate decarboxylase 4 (TAIR:AT2G02010.1); Has 2817 Blast hits to 2814 proteins in 863 species: Archae - 192; Bacteria - 1666; Metazoa - 146; Fungi - 354; Plants - 282; Viruses - 7; Other Eukaryotes - 170 (source: NCBI BLink).
AT2G02010	21	26	0	0	135	151	28	0	0	45	55	57	47	47	30	29	41	34	17	0	763	glutamate decarboxylase 4 (GAD4); FUNCTIONS IN: calmodulin binding; INVOLVED IN: carboxylic acid metabolic process, glutamate metabolic process, glutamate decarboxylation to succinate; LOCATED IN: cytosol, nucleus; CONTAINS InterPro DOMAIN/s: Pyridoxal phosphate-dependent transferase, major domain (InterPro:IPR015424), Pyridoxal phosphate-dependent decarboxylase (InterPro:IPR002129), Glutamate decarboxylase (InterPro:IPR010107), Pyridoxal phosphate-dependent transferase, major region, subdomain 1 (InterPro:IPR015421); BEST Arabidopsis thaliana protein match is: glutamate decarboxylase 3 (TAIR:AT2G02000.1); Has 2849 Blast hits to 2845 proteins in 876 species: Archae - 190; Bacteria - 1701; Metazoa - 147; Fungi - 354; Plants - 286; Viruses - 3; Other Eukaryotes - 168 (source: NCBI BLink).
AT2G02020	0	0	0	0	0	3	0	0	0	0	0	0	0	0	0	0	0	0	0	0	3	Major facilitator superfamily protein; FUNCTIONS IN: transporter activity; INVOLVED IN: oligopeptide transport; LOCATED IN: membrane; EXPRESSED IN: 6 plant structures; EXPRESSED DURING: LP.06 six leaves visible; CONTAINS InterPro DOMAIN/s: PTR2 family proton/oligopeptide symporter, conserved site (InterPro:IPR018456), Oligopeptide transporter (InterPro:IPR000109), Major facilitator superfamily, general substrate transporter (InterPro:IPR016196); BEST Arabidopsis thaliana protein match is: peptide transporter 2 (TAIR:AT2G02040.1); Has 8051 Blast hits to 7680 proteins in 1472 species: Archae - 0; Bacteria - 4049; Metazoa - 790; Fungi - 469; Plants - 2161; Viruses - 0; Other Eukaryotes - 582 (source: NCBI BLink).
AT2G02040	9	8	8	5	26	22	7	25	7	13	22	35	12	20	19	91	35	24	40	45	473	peptide transporter 2 (PTR2); FUNCTIONS IN: dipeptide transporter activity, high affinity oligopeptide transporter activity, tripeptide transporter activity, peptide transporter activity, transporter activity; INVOLVED IN: dipeptide transport, tripeptide transport, peptide transport; LOCATED IN: vacuolar membrane, plasma membrane, vacuole, plant-type vacuole; EXPRESSED IN: 24 plant structures; EXPRESSED DURING: 13 growth stages; CONTAINS InterPro DOMAIN/s: PTR2 family proton/oligopeptide symporter, conserved site (InterPro:IPR018456), Oligopeptide transporter (InterPro:IPR000109), Major facilitator superfamily, general substrate transporter (InterPro:IPR016196); BEST Arabidopsis thaliana protein match is: Major facilitator superfamily protein (TAIR:AT1G62200.1); Has 8080 Blast hits to 7668 proteins in 1494 species: Archae - 0; Bacteria - 3960; Metazoa - 799; Fungi - 488; Plants - 2224; Viruses - 0; Other Eukaryotes - 609 (source: NCBI BLink).
AT2G02050	6	5	5	4	8	16	8	4	11	16	11	8	11	9	13	2	10	15	10	5	177	NADH-ubiquinone oxidoreductase B18 subunit, putative; FUNCTIONS IN: NADH dehydrogenase activity, NADH dehydrogenase (ubiquinone) activity; INVOLVED IN: mitochondrial electron transport, NADH to ubiquinone, photorespiration; LOCATED IN: mitochondrion, mitochondrial membrane, mitochondrial respiratory chain complex I, respiratory chain complex I; EXPRESSED IN: 25 plant structures; EXPRESSED DURING: 15 growth stages; CONTAINS InterPro DOMAIN/s: NADH:ubiquinone oxidoreductase, B18 subunit (InterPro:IPR008698); Has 270 Blast hits to 270 proteins in 128 species: Archae - 0; Bacteria - 0; Metazoa - 127; Fungi - 75; Plants - 50; Viruses - 0; Other Eukaryotes - 18 (source: NCBI BLink).
AT2G02070	6	6	0	0	0	0	0	5	4	0	4	0	0	0	0	0	9	1	5	0	40	indeterminate(ID)-domain 5 (IDD5); FUNCTIONS IN: sequence-specific DNA binding transcription factor activity, zinc ion binding, nucleic acid binding; INVOLVED IN: regulation of transcription; LOCATED IN: intracellular, chloroplast; EXPRESSED IN: 22 plant structures; EXPRESSED DURING: 13 growth stages; CONTAINS InterPro DOMAIN/s: Zinc finger, C2H2-like (InterPro:IPR015880), Zinc finger, C2H2-type (InterPro:IPR007087); BEST Arabidopsis thaliana protein match is: indeterminate(ID)-domain 4 (TAIR:AT2G02080.1); Has 61158 Blast hits to 25844 proteins in 587 species: Archae - 8; Bacteria - 480; Metazoa - 52168; Fungi - 1154; Plants - 982; Viruses - 10; Other Eukaryotes - 6356 (source: NCBI BLink).
AT2G02080	0	0	0	0	0	0	0	0	2	0	0	0	0	0	0	0	0	0	2	0	4	indeterminate(ID)-domain 4 (IDD4); FUNCTIONS IN: sequence-specific DNA binding transcription factor activity; LOCATED IN: intracellular, chloroplast; EXPRESSED IN: 20 plant structures; EXPRESSED DURING: 13 growth stages; CONTAINS InterPro DOMAIN/s: Zinc finger, C2H2-like (InterPro:IPR015880), Zinc finger, C2H2-type (InterPro:IPR007087), Zinc finger, double-stranded RNA binding (InterPro:IPR022755); BEST Arabidopsis thaliana protein match is: C2H2-like zinc finger protein (TAIR:AT1G14580.2); Has 51298 Blast hits to 20221 proteins in 333 species: Archae - 2; Bacteria - 165; Metazoa - 48118; Fungi - 358; Plants - 855; Viruses - 7; Other Eukaryotes - 1793 (source: NCBI BLink).
AT2G02090	0	0	0	0	10	2	0	0	1	6	5	0	0	2	4	0	2	0	2	4	38	ETL1; FUNCTIONS IN: helicase activity, DNA binding, ATP binding, nucleic acid binding; LOCATED IN: chloroplast; EXPRESSED IN: 24 plant structures; EXPRESSED DURING: 15 growth stages; CONTAINS InterPro DOMAIN/s: DEAD-like helicase, N-terminal (InterPro:IPR014001), DNA/RNA helicase, C-terminal (InterPro:IPR001650), Helicase, superfamily 1/2, ATP-binding domain (InterPro:IPR014021), SNF2-related (InterPro:IPR000330); BEST Arabidopsis thaliana protein match is: chromatin remodeling 5 (TAIR:AT2G13370.1); Has 19948 Blast hits to 16374 proteins in 2059 species: Archae - 127; Bacteria - 6550; Metazoa - 3755; Fungi - 4012; Plants - 1782; Viruses - 219; Other Eukaryotes - 3503 (source: NCBI BLink).
AT2G02100	0	0	0	0	0	0	5	2	17	6	22	0	1	0	0	0	2	0	0	0	55	low-molecular-weight cysteine-rich 69 (LCR69); FUNCTIONS IN: peptidase inhibitor activity; INVOLVED IN: defense response; LOCATED IN: plasma membrane, plant-type cell wall; EXPRESSED IN: 23 plant structures; EXPRESSED DURING: 13 growth stages; CONTAINS InterPro DOMAIN/s: Gamma thionin (InterPro:IPR008176), Knottin (InterPro:IPR003614), Gamma Purothionin (InterPro:IPR008177); BEST Arabidopsis thaliana protein match is: low-molecular-weight cysteine-rich 68 (TAIR:AT2G02130.1); Has 400 Blast hits to 400 proteins in 82 species: Archae - 0; Bacteria - 0; Metazoa - 0; Fungi - 0; Plants - 400; Viruses - 0; Other Eukaryotes - 0 (source: NCBI BLink).
AT2G02120	0	0	0	0	0	0	0	0	0	0	0	0	0	0	0	0	0	0	2	0	2	PDF2.1; FUNCTIONS IN: peptidase inhibitor activity; INVOLVED IN: defense response; LOCATED IN: endomembrane system; EXPRESSED IN: hypocotyl, root; CONTAINS InterPro DOMAIN/s: Gamma thionin (InterPro:IPR008176), Knottin (InterPro:IPR003614), Gamma Purothionin (InterPro:IPR008177); BEST Arabidopsis thaliana protein match is: low-molecular-weight cysteine-rich 69 (TAIR:AT2G02100.1); Has 395 Blast hits to 395 proteins in 79 species: Archae - 0; Bacteria - 0; Metazoa - 0; Fungi - 0; Plants - 395; Viruses - 0; Other Eukaryotes - 0 (source: NCBI BLink).
AT2G02130	0	0	0	0	0	0	0	0	0	10	24	0	5	13	0	0	0	0	0	0	52	low-molecular-weight cysteine-rich 68 (LCR68); FUNCTIONS IN: peptidase inhibitor activity; INVOLVED IN: defense response; LOCATED IN: endomembrane system; EXPRESSED IN: 22 plant structures; EXPRESSED DURING: 13 growth stages; CONTAINS InterPro DOMAIN/s: Gamma thionin (InterPro:IPR008176), Knottin (InterPro:IPR003614), Gamma Purothionin (InterPro:IPR008177); BEST Arabidopsis thaliana protein match is: low-molecular-weight cysteine-rich 69 (TAIR:AT2G02100.1); Has 401 Blast hits to 401 proteins in 83 species: Archae - 0; Bacteria - 0; Metazoa - 0; Fungi - 0; Plants - 401; Viruses - 0; Other Eukaryotes - 0 (source: NCBI BLink).
AT2G02160	0	0	0	1	27	5	0	4	12	17	12	4	4	12	13	3	13	7	6	0	140	CCCH-type zinc finger family protein; FUNCTIONS IN: zinc ion binding, nucleic acid binding; INVOLVED IN: biological_process unknown; LOCATED IN: cellular_component unknown; EXPRESSED IN: 24 plant structures; EXPRESSED DURING: 13 growth stages; CONTAINS InterPro DOMAIN/s: Zinc finger, CCCH-type (InterPro:IPR000571); Has 10885 Blast hits to 7444 proteins in 511 species: Archae - 23; Bacteria - 415; Metazoa - 5228; Fungi - 922; Plants - 581; Viruses - 184; Other Eukaryotes - 3532 (source: NCBI BLink).
AT2G02180	0	0	0	0	0	0	0	0	0	0	0	0	0	7	0	0	0	0	0	0	7	tobamovirus multiplication protein 3 (TOM3); INVOLVED IN: viral replication complex formation and maintenance; LOCATED IN: endomembrane system; EXPRESSED IN: 23 plant structures; EXPRESSED DURING: 14 growth stages; CONTAINS InterPro DOMAIN/s: Protein of unknown function DUF1084 (InterPro:IPR009457); BEST Arabidopsis thaliana protein match is: Protein of unknown function (DUF1084) (TAIR:AT1G14530.2); Has 262 Blast hits to 261 proteins in 45 species: Archae - 0; Bacteria - 0; Metazoa - 0; Fungi - 0; Plants - 200; Viruses - 0; Other Eukaryotes - 62 (source: NCBI BLink).
AT2G02220	0	0	0	0	3	2	0	0	0	0	0	0	2	0	0	0	0	0	0	0	7	phytosulfokin receptor 1 (PSKR1); FUNCTIONS IN: peptide receptor activity, protein serine/threonine kinase activity, ATP binding; INVOLVED IN: protein amino acid phosphorylation, transmembrane receptor protein tyrosine kinase signaling pathway, response to wounding; LOCATED IN: endomembrane system; EXPRESSED IN: 23 plant structures; EXPRESSED DURING: 13 growth stages; CONTAINS InterPro DOMAIN/s: Protein kinase, ATP binding site (InterPro:IPR017441), Serine/threonine-protein kinase domain (InterPro:IPR002290), Leucine-rich repeat-containing N-terminal domain, type 2 (InterPro:IPR013210), Leucine-rich repeat (InterPro:IPR001611), Serine/threonine-protein kinase-like domain (InterPro:IPR017442), Protein kinase-like domain (InterPro:IPR011009), Serine/threonine-protein kinase, active site (InterPro:IPR008271), Protein kinase, catalytic domain (InterPro:IPR000719), Leucine-rich repeat, typical subtype (InterPro:IPR003591), Tyrosine-protein kinase, catalytic domain (InterPro:IPR020635); BEST Arabidopsis thaliana protein match is: phytosylfokine-alpha receptor 2 (TAIR:AT5G53890.1); Has 188205 Blast hits to 128830 proteins in 4018 species: Archae - 120; Bacteria - 18455; Metazoa - 56562; Fungi - 9680; Plants - 79633; Viruses - 405; Other Eukaryotes - 23350 (source: NCBI BLink).
AT2G02320	0	0	0	0	0	0	0	0	0	0	0	0	0	0	0	0	0	0	3	0	3	phloem protein 2-B7 (PP2-B7); CONTAINS InterPro DOMAIN/s: F-box domain, cyclin-like (InterPro:IPR001810), F-box domain, Skp2-like (InterPro:IPR022364); BEST Arabidopsis thaliana protein match is: phloem protein 2-B8 (TAIR:AT2G02340.1); Has 490 Blast hits to 475 proteins in 28 species: Archae - 0; Bacteria - 0; Metazoa - 0; Fungi - 0; Plants - 490; Viruses - 0; Other Eukaryotes - 0 (source: NCBI BLink).
AT2G02380	2	0	0	0	0	0	0	0	0	0	0	0	0	0	0	0	0	9	0	0	11	glutathione S-transferase (class zeta) 2 (GSTZ2); FUNCTIONS IN: glutathione transferase activity, catalytic activity; INVOLVED IN: toxin catabolic process; LOCATED IN: cytoplasm; CONTAINS InterPro DOMAIN/s: Thioredoxin fold (InterPro:IPR012335), Maleylacetoacetate isomerase (InterPro:IPR005955), Glutathione S-transferase, C-terminal (InterPro:IPR004046), Glutathione S-transferase/chloride channel, C-terminal (InterPro:IPR017933), Glutathione S-transferase, N-terminal (InterPro:IPR004045), Glutathione S-transferase, C-terminal-like (InterPro:IPR010987), Thioredoxin-like fold (InterPro:IPR012336); BEST Arabidopsis thaliana protein match is: glutathione S-transferase zeta 1 (TAIR:AT2G02390.1); Has 17209 Blast hits to 17183 proteins in 1466 species: Archae - 0; Bacteria - 9323; Metazoa - 2194; Fungi - 581; Plants - 2162; Viruses - 0; Other Eukaryotes - 2949 (source: NCBI BLink).
AT2G02390	49	62	19	78	211	249	64	120	65	75	48	183	135	119	31	138	139	51	127	152	2115	glutathione S-transferase zeta 1 (GSTZ1); FUNCTIONS IN: glutathione transferase activity, catalytic activity; INVOLVED IN: toxin catabolic process; LOCATED IN: cytoplasm; EXPRESSED IN: 23 plant structures; EXPRESSED DURING: 13 growth stages; CONTAINS InterPro DOMAIN/s: Thioredoxin fold (InterPro:IPR012335), Maleylacetoacetate isomerase (InterPro:IPR005955), Glutathione S-transferase, C-terminal (InterPro:IPR004046), Glutathione S-transferase/chloride channel, C-terminal (InterPro:IPR017933), Glutathione S-transferase, N-terminal (InterPro:IPR004045), Glutathione S-transferase, C-terminal-like (InterPro:IPR010987), Thioredoxin-like fold (InterPro:IPR012336); BEST Arabidopsis thaliana protein match is: glutathione S-transferase (class zeta) 2 (TAIR:AT2G02380.1); Has 17196 Blast hits to 17170 proteins in 1512 species: Archae - 0; Bacteria - 9185; Metazoa - 2216; Fungi - 532; Plants - 2070; Viruses - 0; Other Eukaryotes - 3193 (source: NCBI BLink).
AT2G02400	1	5	2	5	9	8	6	7	11	17	20	9	11	33	28	9	8	15	20	9	233	NAD(P)-binding Rossmann-fold superfamily protein; FUNCTIONS IN: coenzyme binding, binding, cinnamoyl-CoA reductase activity, catalytic activity; INVOLVED IN: lignin biosynthetic process, cellular metabolic process, metabolic process; LOCATED IN: plasma membrane; EXPRESSED IN: 23 plant structures; EXPRESSED DURING: 15 growth stages; CONTAINS InterPro DOMAIN/s: NAD-dependent epimerase/dehydratase (InterPro:IPR001509), NAD(P)-binding domain (InterPro:IPR016040); BEST Arabidopsis thaliana protein match is: NAD(P)-binding Rossmann-fold superfamily protein (TAIR:AT5G58490.1); Has 17462 Blast hits to 17447 proteins in 2524 species: Archae - 423; Bacteria - 8786; Metazoa - 654; Fungi - 1071; Plants - 2738; Viruses - 70; Other Eukaryotes - 3720 (source: NCBI BLink).
AT2G02450	0	0	0	0	0	0	0	0	0	0	0	0	0	0	0	0	0	2	0	0	2	LONG VEGETATIVE PHASE 1 (LOV1); FUNCTIONS IN: sequence-specific DNA binding transcription factor activity; INVOLVED IN: multicellular organismal development, regulation of transcription; LOCATED IN: cellular_component unknown; EXPRESSED IN: 18 plant structures; EXPRESSED DURING: 12 growth stages; CONTAINS InterPro DOMAIN/s: No apical meristem (NAM) protein (InterPro:IPR003441); BEST Arabidopsis thaliana protein match is: NAC domain containing protein 94 (TAIR:AT5G39820.1); Has 4817 Blast hits to 4369 proteins in 130 species: Archae - 0; Bacteria - 5; Metazoa - 115; Fungi - 57; Plants - 2924; Viruses - 0; Other Eukaryotes - 1716 (source: NCBI BLink).
AT2G02470	5	7	3	7	9	15	0	0	6	16	35	9	4	3	11	7	6	13	16	11	183	alfin-like 6 (AL6); CONTAINS InterPro DOMAIN/s: Zinc finger, PHD-type, conserved site (InterPro:IPR019786), Zinc finger, PHD-type (InterPro:IPR001965), Protein of unknown function DUF3594 (InterPro:IPR021998), Zinc finger, FYVE/PHD-type (InterPro:IPR011011), Zinc finger, PHD-finger (InterPro:IPR019787); BEST Arabidopsis thaliana protein match is: alfin-like 7 (TAIR:AT1G14510.1); Has 1820 Blast hits to 1777 proteins in 193 species: Archae - 0; Bacteria - 0; Metazoa - 798; Fungi - 350; Plants - 563; Viruses - 0; Other Eukaryotes - 109 (source: NCBI BLink).
AT2G02480	0	0	0	0	1	0	0	0	1	0	0	0	0	0	0	0	0	0	0	0	2	STICHEL (STI); FUNCTIONS IN: DNA binding, DNA-directed DNA polymerase activity, ATP binding; INVOLVED IN: trichome differentiation, trichome branching; LOCATED IN: plasma membrane; EXPRESSED IN: 20 plant structures; EXPRESSED DURING: 11 growth stages; CONTAINS InterPro DOMAIN/s: ATPase, AAA-type, core (InterPro:IPR003959), DNA polymerase III, clamp loader complex, gamma/delta/delta subunit, C-terminal (InterPro:IPR008921), DNA polymerase III, subunit gamma/ tau (InterPro:IPR012763); BEST Arabidopsis thaliana protein match is: AAA-type ATPase family protein (TAIR:AT1G14460.1); Has 15360 Blast hits to 15082 proteins in 2818 species: Archae - 391; Bacteria - 8894; Metazoa - 533; Fungi - 525; Plants - 301; Viruses - 38; Other Eukaryotes - 4678 (source: NCBI BLink).
AT2G02500	22	23	21	17	6	10	31	14	24	28	14	24	31	34	19	18	56	24	39	26	481	ISPD; FUNCTIONS IN: 2-C-methyl-D-erythritol 4-phosphate cytidylyltransferase activity; INVOLVED IN: response to light stimulus, isopentenyl diphosphate biosynthetic process, mevalonate-independent pathway; LOCATED IN: chloroplast, chloroplast stroma, plastid; EXPRESSED IN: 23 plant structures; EXPRESSED DURING: 13 growth stages; CONTAINS InterPro DOMAIN/s: 4-diphosphocytidyl-2C-methyl-D-erythritol synthase (InterPro:IPR001228), 4-diphosphocytidyl-2C-methyl-D-erythritol synthase, conserved site (InterPro:IPR018294); Has 6821 Blast hits to 6815 proteins in 2244 species: Archae - 30; Bacteria - 4964; Metazoa - 52; Fungi - 6; Plants - 61; Viruses - 0; Other Eukaryotes - 1708 (source: NCBI BLink).
AT2G02510	0	0	0	0	0	0	4	0	0	0	7	0	0	0	0	2	0	0	0	0	13	NADH dehydrogenase (ubiquinone)s; FUNCTIONS IN: NADH dehydrogenase (ubiquinone) activity; INVOLVED IN: biological_process unknown; LOCATED IN: mitochondrion, mitochondrial respiratory chain complex I, respiratory chain complex I; EXPRESSED IN: 25 plant structures; EXPRESSED DURING: 15 growth stages; CONTAINS InterPro DOMAIN/s: NADH:ubiquinone oxidoreductase, B12 subunit (InterPro:IPR012576); BEST Arabidopsis thaliana protein match is: NADH dehydrogenase (ubiquinone)s (TAIR:AT1G14450.1); Has 55 Blast hits to 55 proteins in 17 species: Archae - 0; Bacteria - 0; Metazoa - 0; Fungi - 4; Plants - 50; Viruses - 0; Other Eukaryotes - 1 (source: NCBI BLink).
AT2G02540	0	0	0	0	0	0	0	0	0	3	0	0	0	0	0	0	0	0	0	0	3	homeobox protein 21 (HB21); CONTAINS InterPro DOMAIN/s: Homeobox (InterPro:IPR001356), Homeobox domain, ZF-HD class (InterPro:IPR006455), ZF-HD homeobox protein, Cys/His-rich dimerisation domain (InterPro:IPR006456), Homeodomain-related (InterPro:IPR012287); BEST Arabidopsis thaliana protein match is: homeobox protein 31 (TAIR:AT1G14440.2); Has 496 Blast hits to 486 proteins in 43 species: Archae - 0; Bacteria - 0; Metazoa - 11; Fungi - 0; Plants - 476; Viruses - 0; Other Eukaryotes - 9 (source: NCBI BLink).
AT2G02560	27	26	20	36	151	86	6	33	56	154	127	82	60	146	144	57	39	55	106	52	1463	cullin-associated and neddylation dissociated (CAND1); FUNCTIONS IN: binding; INVOLVED IN: xylem and phloem pattern formation, response to auxin stimulus, vegetative to reproductive phase transition of meristem; LOCATED IN: cell wall, plasma membrane; EXPRESSED IN: 25 plant structures; EXPRESSED DURING: 13 growth stages; CONTAINS InterPro DOMAIN/s: Armadillo-like helical (InterPro:IPR011989), Armadillo-type fold (InterPro:IPR016024), TATA-binding protein interacting (TIP20) (InterPro:IPR013932); Has 30201 Blast hits to 17322 proteins in 780 species: Archae - 12; Bacteria - 1396; Metazoa - 17338; Fungi - 3422; Plants - 5037; Viruses - 0; Other Eukaryotes - 2996 (source: NCBI BLink).
AT2G02570	6	2	5	10	2	5	2	0	6	19	15	9	1	5	10	0	17	11	16	10	151	nucleic acid binding;RNA binding; FUNCTIONS IN: RNA binding, nucleic acid binding; INVOLVED IN: mRNA processing; LOCATED IN: nucleus, cytoplasm; EXPRESSED IN: 24 plant structures; EXPRESSED DURING: 14 growth stages; CONTAINS InterPro DOMAIN/s: Tudor subgroup (InterPro:IPR018351), Tudor domain (InterPro:IPR002999), Survival motor neuron (InterPro:IPR010304); Has 339 Blast hits to 339 proteins in 158 species: Archae - 0; Bacteria - 5; Metazoa - 136; Fungi - 89; Plants - 55; Viruses - 0; Other Eukaryotes - 54 (source: NCBI BLink).
AT2G02580	0	0	0	0	0	0	0	0	0	0	0	0	0	0	0	0	0	0	32	16	48	cytochrome P450, family 71, subfamily B, polypeptide 9 (CYP71B9); FUNCTIONS IN: electron carrier activity, monooxygenase activity, iron ion binding, oxygen binding, heme binding; INVOLVED IN: oxidation reduction; EXPRESSED IN: carpel; EXPRESSED DURING: 4 anthesis; CONTAINS InterPro DOMAIN/s: Cytochrome P450 (InterPro:IPR001128), Cytochrome P450, E-class, group I (InterPro:IPR002401), Cytochrome P450, conserved site (InterPro:IPR017972); BEST Arabidopsis thaliana protein match is: cytochrome P450, family 71, subfamily B, polypeptide 36 (TAIR:AT3G26320.1); Has 32361 Blast hits to 32060 proteins in 1656 species: Archae - 50; Bacteria - 3047; Metazoa - 11845; Fungi - 6869; Plants - 9493; Viruses - 3; Other Eukaryotes - 1054 (source: NCBI BLink).
AT2G02590	0	0	0	0	0	0	0	0	0	0	2	0	0	0	0	2	0	2	0	0	6	FUNCTIONS IN: molecular_function unknown; INVOLVED IN: biological_process unknown; LOCATED IN: chloroplast; EXPRESSED IN: 21 plant structures; EXPRESSED DURING: 13 growth stages; CONTAINS InterPro DOMAIN/s: Putative small multi-drug export (InterPro:IPR009577); Has 405 Blast hits to 405 proteins in 185 species: Archae - 65; Bacteria - 295; Metazoa - 0; Fungi - 0; Plants - 23; Viruses - 0; Other Eukaryotes - 22 (source: NCBI BLink).
AT2G02730	0	0	0	0	0	10	0	0	0	2	6	0	0	3	0	0	7	0	2	3	33	Protein of unknown function (DUF1664); FUNCTIONS IN: molecular_function unknown; INVOLVED IN: biological_process unknown; LOCATED IN: endomembrane system; EXPRESSED IN: 19 plant structures; EXPRESSED DURING: 9 growth stages; CONTAINS InterPro DOMAIN/s: Protein of unknown function DUF1664 (InterPro:IPR012458); BEST Arabidopsis thaliana protein match is: Protein of unknown function (DUF1664) (TAIR:AT1G27000.1); Has 150 Blast hits to 150 proteins in 18 species: Archae - 0; Bacteria - 0; Metazoa - 0; Fungi - 0; Plants - 150; Viruses - 0; Other Eukaryotes - 0 (source: NCBI BLink).
AT2G02740	32	40	38	38	16	21	47	26	35	20	40	24	23	43	40	19	23	23	35	20	603	WHIRLY 3 (WHY3); FUNCTIONS IN: DNA binding; INVOLVED IN: defense response; LOCATED IN: plastid chromosome, chloroplast, nucleoid; EXPRESSED IN: 20 plant structures; EXPRESSED DURING: 13 growth stages; CONTAINS InterPro DOMAIN/s: ssDNA-binding transcriptional regulator (InterPro:IPR009044), Plant transcription factor (InterPro:IPR013742); BEST Arabidopsis thaliana protein match is: ssDNA-binding transcriptional regulator (TAIR:AT1G14410.1); Has 35333 Blast hits to 34131 proteins in 2444 species: Archae - 798; Bacteria - 22429; Metazoa - 974; Fungi - 991; Plants - 531; Viruses - 0; Other Eukaryotes - 9610 (source: NCBI BLink).
AT2G02760	0	0	0	0	0	8	0	0	0	0	0	0	0	0	0	0	7	0	12	6	33	ubiquiting-conjugating enzyme 2 (UBC2); CONTAINS InterPro DOMAIN/s: Ubiquitin-conjugating enzyme/RWD-like (InterPro:IPR016135), Ubiquitin-conjugating enzyme, E2 (InterPro:IPR000608); BEST Arabidopsis thaliana protein match is: ubiquitin carrier protein 1 (TAIR:AT1G14400.2); Has 10642 Blast hits to 10588 proteins in 402 species: Archae - 0; Bacteria - 2; Metazoa - 4556; Fungi - 2331; Plants - 2015; Viruses - 26; Other Eukaryotes - 1712 (source: NCBI BLink).
AT2G02780	0	0	0	0	0	0	0	0	0	0	4	0	0	0	6	0	0	0	7	0	17	Leucine-rich repeat protein kinase family protein; FUNCTIONS IN: protein serine/threonine kinase activity, protein kinase activity, ATP binding; INVOLVED IN: transmembrane receptor protein tyrosine kinase signaling pathway, protein amino acid phosphorylation; LOCATED IN: endomembrane system; EXPRESSED IN: 22 plant structures; EXPRESSED DURING: 13 growth stages; CONTAINS InterPro DOMAIN/s: Protein kinase, catalytic domain (InterPro:IPR000719), Leucine-rich repeat (InterPro:IPR001611), Serine-threonine/tyrosine-protein kinase (InterPro:IPR001245), Protein kinase-like domain (InterPro:IPR011009); BEST Arabidopsis thaliana protein match is: Leucine-rich repeat protein kinase family protein (TAIR:AT1G14390.1); Has 90498 Blast hits to 51050 proteins in 1587 species: Archae - 36; Bacteria - 4349; Metazoa - 18583; Fungi - 1583; Plants - 60249; Viruses - 102; Other Eukaryotes - 5596 (source: NCBI BLink).
AT2G02790	5	2	2	2	15	4	2	0	6	25	29	0	0	9	24	0	0	0	34	12	171	IQ-domain 29 (IQD29); FUNCTIONS IN: calmodulin binding; INVOLVED IN: biological_process unknown; LOCATED IN: plasma membrane; CONTAINS InterPro DOMAIN/s: IQ calmodulin-binding region (InterPro:IPR000048); BEST Arabidopsis thaliana protein match is: IQ-domain 28 (TAIR:AT1G14380.2); Has 35333 Blast hits to 34131 proteins in 2444 species: Archae - 798; Bacteria - 22429; Metazoa - 974; Fungi - 991; Plants - 531; Viruses - 0; Other Eukaryotes - 9610 (source: NCBI BLink).
AT2G02800	0	0	0	0	0	18	5	14	0	8	5	20	0	0	0	12	18	9	18	13	140	protein kinase 2B (APK2B); FUNCTIONS IN: protein serine/threonine kinase activity, protein kinase activity, kinase activity, ATP binding; INVOLVED IN: protein amino acid phosphorylation; LOCATED IN: nucleus, plasma membrane, cytoplasm; EXPRESSED IN: 23 plant structures; EXPRESSED DURING: 13 growth stages; CONTAINS InterPro DOMAIN/s: Protein kinase, ATP binding site (InterPro:IPR017441), Protein kinase, catalytic domain (InterPro:IPR000719), Serine-threonine/tyrosine-protein kinase (InterPro:IPR001245), Protein kinase-like domain (InterPro:IPR011009), Serine/threonine-protein kinase, active site (InterPro:IPR008271); BEST Arabidopsis thaliana protein match is: protein kinase 2A (TAIR:AT1G14370.1); Has 113663 Blast hits to 112197 proteins in 3955 species: Archae - 101; Bacteria - 13127; Metazoa - 42007; Fungi - 9244; Plants - 32902; Viruses - 370; Other Eukaryotes - 15912 (source: NCBI BLink).
AT2G02820	0	0	0	0	0	0	0	0	0	0	0	0	0	1	0	0	0	0	0	0	1	myb domain protein 88 (MYB88); CONTAINS InterPro DOMAIN/s: SANT, DNA-binding (InterPro:IPR001005), Myb, DNA-binding (InterPro:IPR014778), Homeodomain-like (InterPro:IPR009057), Homeodomain-related (InterPro:IPR012287), HTH transcriptional regulator, Myb-type, DNA-binding (InterPro:IPR017930), Myb transcription factor (InterPro:IPR015495); BEST Arabidopsis thaliana protein match is: Duplicated homeodomain-like superfamily protein (TAIR:AT1G14350.2); Has 8359 Blast hits to 7654 proteins in 549 species: Archae - 0; Bacteria - 2; Metazoa - 785; Fungi - 539; Plants - 5060; Viruses - 3; Other Eukaryotes - 1970 (source: NCBI BLink).
AT2G02850	2	4	0	2	0	2	1	3	1	11	17	1	1	12	11	5	2	6	10	23	114	plantacyanin (ARPN); FUNCTIONS IN: electron carrier activity, copper ion binding; INVOLVED IN: pollination, anther development; LOCATED IN: middle lamella-containing extracellular matrix, apoplast; EXPRESSED IN: 21 plant structures; EXPRESSED DURING: 9 growth stages; CONTAINS InterPro DOMAIN/s: Plastocyanin-like (InterPro:IPR003245), Cupredoxin (InterPro:IPR008972); BEST Arabidopsis thaliana protein match is: Cupredoxin superfamily protein (TAIR:AT5G26330.1); Has 1174 Blast hits to 1133 proteins in 56 species: Archae - 0; Bacteria - 0; Metazoa - 0; Fungi - 0; Plants - 1174; Viruses - 0; Other Eukaryotes - 0 (source: NCBI BLink).
AT2G02860	0	0	0	0	3	0	0	0	0	0	0	0	0	0	0	1	0	0	3	0	7	sucrose transporter 2 (SUT2); CONTAINS InterPro DOMAIN/s: Sucrose/H+ symporter, plant (InterPro:IPR005989), Major facilitator superfamily MFS-1 (InterPro:IPR011701), Major facilitator superfamily, general substrate transporter (InterPro:IPR016196); BEST Arabidopsis thaliana protein match is: sucrose-proton symporter 2 (TAIR:AT1G22710.1); Has 2242 Blast hits to 2047 proteins in 559 species: Archae - 40; Bacteria - 808; Metazoa - 438; Fungi - 240; Plants - 408; Viruses - 0; Other Eukaryotes - 308 (source: NCBI BLink).
AT2G02880	0	0	0	0	0	0	0	0	0	4	0	0	0	0	0	0	0	0	0	0	4	mucin-related; BEST Arabidopsis thaliana protein match is: unknown protein (TAIR:AT5G62270.1); Has 128 Blast hits to 128 proteins in 36 species: Archae - 0; Bacteria - 3; Metazoa - 3; Fungi - 6; Plants - 91; Viruses - 0; Other Eukaryotes - 25 (source: NCBI BLink).
AT2G02910	0	0	0	0	0	0	0	0	0	0	0	0	0	0	0	0	0	0	1	0	1	Protein of unknown function (DUF616); CONTAINS InterPro DOMAIN/s: Protein of unknown function DUF616 (InterPro:IPR006852); BEST Arabidopsis thaliana protein match is: Protein of unknown function (DUF616) (TAIR:AT1G34550.1); Has 35333 Blast hits to 34131 proteins in 2444 species: Archae - 798; Bacteria - 22429; Metazoa - 974; Fungi - 991; Plants - 531; Viruses - 0; Other Eukaryotes - 9610 (source: NCBI BLink).
AT2G02930	41	65	55	61	0	161	24	124	0	53	0	198	59	31	0	113	132	66	55	85	1323	glutathione S-transferase F3 (GSTF3); FUNCTIONS IN: glutathione transferase activity; INVOLVED IN: toxin catabolic process; LOCATED IN: plasma membrane, cytoplasm; EXPRESSED IN: phloem, leaf; CONTAINS InterPro DOMAIN/s: Thioredoxin fold (InterPro:IPR012335), Glutathione S-transferase, C-terminal (InterPro:IPR004046), Glutathione S-transferase, C-terminal-like (InterPro:IPR010987), Glutathione S-transferase/chloride channel, C-terminal (InterPro:IPR017933), Glutathione S-transferase, N-terminal (InterPro:IPR004045), Thioredoxin-like fold (InterPro:IPR012336); BEST Arabidopsis thaliana protein match is: glutathione S-transferase PHI 2 (TAIR:AT4G02520.1); Has 13914 Blast hits to 13903 proteins in 1392 species: Archae - 0; Bacteria - 7907; Metazoa - 1739; Fungi - 775; Plants - 1190; Viruses - 0; Other Eukaryotes - 2303 (source: NCBI BLink).
AT2G02955	0	0	0	0	0	0	0	0	0	0	0	0	0	1	0	0	0	0	0	0	1	maternal effect embryo arrest 12 (MEE12); CONTAINS InterPro DOMAIN/s: Transcription initiation factor Rrn7 (InterPro:IPR021752); BEST Arabidopsis thaliana protein match is: unknown protein (TAIR:AT4G01335.1); Has 30201 Blast hits to 17322 proteins in 780 species: Archae - 12; Bacteria - 1396; Metazoa - 17338; Fungi - 3422; Plants - 5037; Viruses - 0; Other Eukaryotes - 2996 (source: NCBI BLink).
AT2G02970	0	0	0	0	0	0	0	2	0	0	4	0	0	0	2	0	0	0	4	0	12	GDA1/CD39 nucleoside phosphatase family protein; FUNCTIONS IN: hydrolase activity; INVOLVED IN: biological_process unknown; EXPRESSED IN: 24 plant structures; EXPRESSED DURING: 15 growth stages; CONTAINS InterPro DOMAIN/s: Nucleoside phosphatase GDA1/CD39 (InterPro:IPR000407); BEST Arabidopsis thaliana protein match is: GDA1/CD39 nucleoside phosphatase family protein (TAIR:AT1G14230.1); Has 1462 Blast hits to 1454 proteins in 233 species: Archae - 0; Bacteria - 37; Metazoa - 611; Fungi - 316; Plants - 335; Viruses - 0; Other Eukaryotes - 163 (source: NCBI BLink).
AT2G02990	0	0	0	0	0	0	1	14	0	0	30	3	0	0	4	8	3	0	56	12	131	ribonuclease 1 (RNS1); FUNCTIONS IN: ribonuclease activity, endoribonuclease activity; INVOLVED IN: cellular response to phosphate starvation, aging, response to wounding, anthocyanin biosynthetic process; LOCATED IN: extracellular region, cell wall, plasma membrane; EXPRESSED IN: 9 plant structures; EXPRESSED DURING: 4 anthesis, C globular stage, petal differentiation and expansion stage; CONTAINS InterPro DOMAIN/s: Ribonuclease T2 (InterPro:IPR001568), Ribonuclease T2, active site (InterPro:IPR018188); BEST Arabidopsis thaliana protein match is: Ribonuclease T2 family protein (TAIR:AT1G14220.1); Has 2632 Blast hits to 2631 proteins in 514 species: Archae - 0; Bacteria - 441; Metazoa - 304; Fungi - 244; Plants - 1533; Viruses - 7; Other Eukaryotes - 103 (source: NCBI BLink).
AT2G03000	0	0	0	0	0	1	0	0	0	0	0	0	0	0	0	0	0	0	0	0	1	RING/U-box superfamily protein; FUNCTIONS IN: zinc ion binding; CONTAINS InterPro DOMAIN/s: Zinc finger, RING-type (InterPro:IPR001841), Zinc finger, C3HC4 RING-type (InterPro:IPR018957); BEST Arabidopsis thaliana protein match is: RING/U-box superfamily protein (TAIR:AT1G14200.1); Has 30893 Blast hits to 17053 proteins in 804 species: Archae - 45; Bacteria - 3195; Metazoa - 9909; Fungi - 5711; Plants - 4804; Viruses - 543; Other Eukaryotes - 6686 (source: NCBI BLink).
AT2G03010	0	0	0	0	0	0	0	0	0	0	0	0	0	0	0	0	0	0	2	0	2	Family of unknown function (DUF577); CONTAINS InterPro DOMAIN/s: Protein of unknown function DUF577 (InterPro:IPR007598); BEST Arabidopsis thaliana protein match is: Family of unknown function (DUF577) (TAIR:AT5G37410.1); Has 114 Blast hits to 63 proteins in 11 species: Archae - 0; Bacteria - 0; Metazoa - 2; Fungi - 0; Plants - 106; Viruses - 0; Other Eukaryotes - 6 (source: NCBI BLink).
AT2G03050	0	0	0	0	0	0	0	0	5	1	3	0	0	0	0	0	0	0	0	0	9	EMBRYO DEFECTIVE 93 (EMB93); FUNCTIONS IN: molecular_function unknown; INVOLVED IN: cellular response to singlet oxygen, embryo development ending in seed dormancy; LOCATED IN: chloroplast; EXPRESSED IN: 23 plant structures; EXPRESSED DURING: 15 growth stages; CONTAINS InterPro DOMAIN/s: Mitochodrial transcription termination factor-related (InterPro:IPR003690); BEST Arabidopsis thaliana protein match is: Mitochondrial transcription termination factor family protein (TAIR:AT2G34620.1); Has 35333 Blast hits to 34131 proteins in 2444 species: Archae - 798; Bacteria - 22429; Metazoa - 974; Fungi - 991; Plants - 531; Viruses - 0; Other Eukaryotes - 9610 (source: NCBI BLink).
AT2G03070	0	0	0	0	0	2	0	0	0	0	0	0	0	0	0	0	2	0	3	0	7	mediator subunit 8 (MED8); Has 21670 Blast hits to 11104 proteins in 489 species: Archae - 4; Bacteria - 472; Metazoa - 8306; Fungi - 2813; Plants - 2364; Viruses - 51; Other Eukaryotes - 7660 (source: NCBI BLink).
AT2G03090	0	0	0	0	3	8	0	0	0	0	6	0	0	8	0	0	0	0	8	4	37	expansin A15 (EXPA15); INVOLVED IN: plant-type cell wall modification involved in multidimensional cell growth, syncytium formation, unidimensional cell growth, plant-type cell wall loosening; LOCATED IN: endomembrane system, extracellular region; EXPRESSED IN: 25 plant structures; EXPRESSED DURING: 13 growth stages; CONTAINS InterPro DOMAIN/s: Pollen allergen, N-terminal (InterPro:IPR014734), Rare lipoprotein A (InterPro:IPR005132), Pollen allergen/expansin, C-terminal (InterPro:IPR007117), Barwin-related endoglucanase (InterPro:IPR009009), Expansin (InterPro:IPR002963), Expansin/Lol pI (InterPro:IPR007118), Expansin 45, endoglucanase-like (InterPro:IPR007112); BEST Arabidopsis thaliana protein match is: expansin A1 (TAIR:AT1G69530.2); Has 30201 Blast hits to 17322 proteins in 780 species: Archae - 12; Bacteria - 1396; Metazoa - 17338; Fungi - 3422; Plants - 5037; Viruses - 0; Other Eukaryotes - 2996 (source: NCBI BLink).
AT2G03120	2	0	9	12	28	31	6	6	14	30	23	4	0	24	34	8	0	21	18	10	280	signal peptide peptidase (SPP); FUNCTIONS IN: aspartic-type endopeptidase activity; INVOLVED IN: pollen germination, pollen development; LOCATED IN: endoplasmic reticulum, endoplasmic reticulum membrane; EXPRESSED IN: 28 plant structures; EXPRESSED DURING: 16 growth stages; CONTAINS InterPro DOMAIN/s: Peptidase A22, presenilin signal peptide (InterPro:IPR006639), Peptidase A22B, signal peptide peptidase (InterPro:IPR007369); BEST Arabidopsis thaliana protein match is: SIGNAL PEPTIDE PEPTIDASE-LIKE 1 (TAIR:AT4G33410.1); Has 989 Blast hits to 959 proteins in 196 species: Archae - 4; Bacteria - 0; Metazoa - 468; Fungi - 136; Plants - 243; Viruses - 0; Other Eukaryotes - 138 (source: NCBI BLink).
AT2G03140	0	0	0	1	1	0	0	27	9	0	2	0	9	2	0	22	12	10	20	16	131	alpha/beta-Hydrolases superfamily protein; CONTAINS InterPro DOMAIN/s: Abortive infection protein (InterPro:IPR003675); BEST Arabidopsis thaliana protein match is: esterase/lipase/thioesterase family protein (TAIR:AT3G50790.1); Has 27771 Blast hits to 17358 proteins in 1793 species: Archae - 160; Bacteria - 9618; Metazoa - 7252; Fungi - 2757; Plants - 1033; Viruses - 122; Other Eukaryotes - 6829 (source: NCBI BLink).
AT2G03150	1	0	2	5	12	9	0	2	3	10	15	3	0	10	10	1	8	4	8	1	104	embryo defective 1579 (emb1579); FUNCTIONS IN: binding, calcium ion binding; INVOLVED IN: embryo development ending in seed dormancy; LOCATED IN: cytosol; EXPRESSED IN: 24 plant structures; EXPRESSED DURING: 14 growth stages; CONTAINS InterPro DOMAIN/s: EF-HAND 2 (InterPro:IPR018249), EF-hand-like domain (InterPro:IPR011992); Has 35333 Blast hits to 34131 proteins in 2444 species: Archae - 798; Bacteria - 22429; Metazoa - 974; Fungi - 991; Plants - 531; Viruses - 0; Other Eukaryotes - 9610 (source: NCBI BLink).
AT2G03200	0	0	0	0	0	4	0	0	0	0	3	0	0	2	2	0	0	1	4	0	16	Eukaryotic aspartyl protease family protein; FUNCTIONS IN: aspartic-type endopeptidase activity; INVOLVED IN: proteolysis; LOCATED IN: endomembrane system; EXPRESSED IN: 10 plant structures; EXPRESSED DURING: 4 anthesis, C globular stage, petal differentiation and expansion stage; CONTAINS InterPro DOMAIN/s: Peptidase aspartic (InterPro:IPR021109), Peptidase aspartic, catalytic (InterPro:IPR009007), Peptidase A1 (InterPro:IPR001461); BEST Arabidopsis thaliana protein match is: Eukaryotic aspartyl protease family protein (TAIR:AT1G01300.1); Has 2634 Blast hits to 2609 proteins in 245 species: Archae - 0; Bacteria - 0; Metazoa - 187; Fungi - 441; Plants - 1862; Viruses - 0; Other Eukaryotes - 144 (source: NCBI BLink).
AT2G03210	0	0	0	0	0	1	0	0	0	0	0	0	0	0	0	0	0	0	4	0	5	fucosyltransferase 2 (FUT2); FUNCTIONS IN: transferase activity, transferring glycosyl groups, fucosyltransferase activity; INVOLVED IN: cell wall biogenesis; LOCATED IN: endomembrane system, membrane; EXPRESSED IN: 9 plant structures; EXPRESSED DURING: 4 anthesis, petal differentiation and expansion stage; CONTAINS InterPro DOMAIN/s: Xyloglucan fucosyltransferase (InterPro:IPR004938); BEST Arabidopsis thaliana protein match is: fucosyltransferase 1 (TAIR:AT2G03220.1); Has 331 Blast hits to 323 proteins in 17 species: Archae - 0; Bacteria - 0; Metazoa - 0; Fungi - 0; Plants - 327; Viruses - 0; Other Eukaryotes - 4 (source: NCBI BLink).
AT2G03220	0	0	0	0	12	10	0	0	2	16	13	0	0	5	14	0	0	0	1	0	73	fucosyltransferase 1 (FT1); FUNCTIONS IN: transferase activity, transferring glycosyl groups, fucosyltransferase activity; INVOLVED IN: plant-type cell wall biogenesis, xyloglucan biosynthetic process; LOCATED IN: membrane; EXPRESSED IN: 23 plant structures; EXPRESSED DURING: 14 growth stages; CONTAINS InterPro DOMAIN/s: Xyloglucan fucosyltransferase (InterPro:IPR004938); BEST Arabidopsis thaliana protein match is: fucosyltransferase 7 (TAIR:AT1G14070.1); Has 329 Blast hits to 320 proteins in 18 species: Archae - 0; Bacteria - 0; Metazoa - 0; Fungi - 0; Plants - 326; Viruses - 0; Other Eukaryotes - 3 (source: NCBI BLink).
AT2G03240	0	0	0	0	0	4	0	0	0	2	2	0	0	0	7	0	0	0	0	0	15	EXS (ERD1/XPR1/SYG1) family protein; LOCATED IN: integral to membrane; EXPRESSED IN: 18 plant structures; EXPRESSED DURING: 10 growth stages; CONTAINS InterPro DOMAIN/s: SPX, N-terminal (InterPro:IPR004331), EXS, C-terminal (InterPro:IPR004342); BEST Arabidopsis thaliana protein match is: EXS (ERD1/XPR1/SYG1) family protein (TAIR:AT1G14040.1); Has 1164 Blast hits to 1104 proteins in 198 species: Archae - 0; Bacteria - 4; Metazoa - 278; Fungi - 369; Plants - 375; Viruses - 0; Other Eukaryotes - 138 (source: NCBI BLink).
AT2G03270	1	1	0	1	7	13	0	0	2	15	16	0	1	12	12	5	0	4	27	10	127	DNA-binding protein, putative; FUNCTIONS IN: hydrolase activity, nucleoside-triphosphatase activity, DNA binding, nucleotide binding, ATP binding; LOCATED IN: cellular_component unknown; EXPRESSED IN: 24 plant structures; EXPRESSED DURING: 15 growth stages; CONTAINS InterPro DOMAIN/s: ATPase, AAA+ type, core (InterPro:IPR003593), Restriction endonuclease, type I, R subunit/Type III, Res subunit (InterPro:IPR006935), DNA helicase, putative (InterPro:IPR004483), DEAD-like helicase, N-terminal (InterPro:IPR014001); BEST Arabidopsis thaliana protein match is: P-loop containing nucleoside triphosphate hydrolases superfamily protein (TAIR:AT5G35970.1); Has 6736 Blast hits to 5857 proteins in 1106 species: Archae - 209; Bacteria - 2506; Metazoa - 1275; Fungi - 1034; Plants - 659; Viruses - 7; Other Eukaryotes - 1046 (source: NCBI BLink).
AT2G03350	0	0	0	0	0	0	0	0	0	4	5	0	0	6	9	0	0	0	0	0	24	Protein of unknown function, DUF538; CONTAINS InterPro DOMAIN/s: Protein of unknown function DUF538 (InterPro:IPR007493); BEST Arabidopsis thaliana protein match is: Protein of unknown function, DUF538 (TAIR:AT3G08890.2); Has 544 Blast hits to 544 proteins in 26 species: Archae - 0; Bacteria - 0; Metazoa - 0; Fungi - 0; Plants - 543; Viruses - 0; Other Eukaryotes - 1 (source: NCBI BLink).
AT2G03360	0	0	0	0	1	0	0	0	0	0	0	0	0	0	0	0	0	0	0	0	1	Glycosyltransferase family 61 protein; FUNCTIONS IN: transferase activity, transferring glycosyl groups; INVOLVED IN: biological_process unknown; LOCATED IN: endomembrane system; CONTAINS InterPro DOMAIN/s: Glycosyltransferase AER61, uncharacterised (InterPro:IPR007657); BEST Arabidopsis thaliana protein match is: Glycosyltransferase family 61 protein (TAIR:AT2G03370.1); Has 30201 Blast hits to 17322 proteins in 780 species: Archae - 12; Bacteria - 1396; Metazoa - 17338; Fungi - 3422; Plants - 5037; Viruses - 0; Other Eukaryotes - 2996 (source: NCBI BLink).
AT2G03390	20	27	16	38	0	2	20	26	27	43	36	13	33	47	37	11	38	26	36	12	508	uvrB/uvrC motif-containing protein; FUNCTIONS IN: DNA binding, nuclease activity; INVOLVED IN: nucleotide-excision repair; LOCATED IN: chloroplast; EXPRESSED IN: 25 plant structures; EXPRESSED DURING: 15 growth stages; CONTAINS InterPro DOMAIN/s: Hemimethylated DNA-binding domain (InterPro:IPR011722), UvrB/UvrC protein (InterPro:IPR001943); Has 35333 Blast hits to 34131 proteins in 2444 species: Archae - 798; Bacteria - 22429; Metazoa - 974; Fungi - 991; Plants - 531; Viruses - 0; Other Eukaryotes - 9610 (source: NCBI BLink).
AT2G03420	2	3	0	2	0	0	2	2	4	3	4	4	0	5	0	0	0	0	0	0	31	unknown protein; Has 38 Blast hits to 38 proteins in 17 species: Archae - 0; Bacteria - 0; Metazoa - 0; Fungi - 0; Plants - 38; Viruses - 0; Other Eukaryotes - 0 (source: NCBI BLink).
AT2G03430	0	2	0	0	5	18	0	2	7	24	23	6	0	28	17	7	8	13	15	4	179	Ankyrin repeat family protein; INVOLVED IN: biological_process unknown; LOCATED IN: cell wall; EXPRESSED IN: 25 plant structures; EXPRESSED DURING: 13 growth stages; CONTAINS InterPro DOMAIN/s: Ankyrin repeat-containing domain (InterPro:IPR020683), Ankyrin repeat (InterPro:IPR002110); BEST Arabidopsis thaliana protein match is: ankyrin repeat protein (TAIR:AT5G66055.1); Has 130068 Blast hits to 38689 proteins in 1585 species: Archae - 162; Bacteria - 14649; Metazoa - 59864; Fungi - 13189; Plants - 7735; Viruses - 2061; Other Eukaryotes - 32408 (source: NCBI BLink).
AT2G03440	20	19	20	15	7	15	24	20	21	13	22	14	16	17	23	11	26	28	22	22	375	nodulin-related protein 1 (NRP1); FUNCTIONS IN: molecular_function unknown; INVOLVED IN: response to cold, response to heat, abscisic acid mediated signaling pathway, response to bacterium; LOCATED IN: cellular_component unknown; EXPRESSED IN: 8 plant structures; BEST Arabidopsis thaliana protein match is: unknown protein (TAIR:AT1G13930.2); Has 109 Blast hits to 108 proteins in 42 species: Archae - 0; Bacteria - 11; Metazoa - 11; Fungi - 4; Plants - 65; Viruses - 0; Other Eukaryotes - 18 (source: NCBI BLink).
AT2G03450	0	0	0	0	32	25	0	0	0	0	0	3	0	27	4	22	0	81	5	0	199	purple acid phosphatase 9 (PAP9); FUNCTIONS IN: protein serine/threonine phosphatase activity, acid phosphatase activity; INVOLVED IN: biological_process unknown; LOCATED IN: endomembrane system; EXPRESSED IN: 24 plant structures; EXPRESSED DURING: 13 growth stages; CONTAINS InterPro DOMAIN/s: Purple acid phosphatase, N-terminal (InterPro:IPR015914), Metallophosphoesterase (InterPro:IPR004843), Purple acid phosphatase-like, N-terminal (InterPro:IPR008963); BEST Arabidopsis thaliana protein match is: Purple acid phosphatases superfamily protein (TAIR:AT1G13900.1); Has 1726 Blast hits to 1712 proteins in 363 species: Archae - 3; Bacteria - 511; Metazoa - 201; Fungi - 77; Plants - 732; Viruses - 0; Other Eukaryotes - 202 (source: NCBI BLink).
AT2G03480	0	0	0	0	0	0	0	0	0	8	5	0	0	6	8	0	0	0	0	0	27	QUASIMODO2 LIKE 2 (QUL2); LOCATED IN: mitochondrion; EXPRESSED IN: male gametophyte, pollen tube; EXPRESSED DURING: L mature pollen stage, M germinated pollen stage; CONTAINS InterPro DOMAIN/s: Protein of unknown function DUF248, methyltransferase putative (InterPro:IPR004159); BEST Arabidopsis thaliana protein match is: QUASIMODO2 LIKE 1 (TAIR:AT1G13860.3); Has 35333 Blast hits to 34131 proteins in 2444 species: Archae - 798; Bacteria - 22429; Metazoa - 974; Fungi - 991; Plants - 531; Viruses - 0; Other Eukaryotes - 9610 (source: NCBI BLink).
AT2G03500	0	0	0	0	0	0	1	0	0	0	0	0	0	0	0	0	0	0	0	0	1	Homeodomain-like superfamily protein; CONTAINS InterPro DOMAIN/s: Homeodomain-like (InterPro:IPR009057), Myb, DNA-binding (InterPro:IPR014778), HTH transcriptional regulator, Myb-type, DNA-binding (InterPro:IPR017930), Myb-like DNA-binding domain, SHAQKYF class (InterPro:IPR006447), Homeodomain-related (InterPro:IPR012287); BEST Arabidopsis thaliana protein match is: myb-like transcription factor family protein (TAIR:AT1G68670.1); Has 20396 Blast hits to 7290 proteins in 193 species: Archae - 14; Bacteria - 20; Metazoa - 401; Fungi - 967; Plants - 1637; Viruses - 8; Other Eukaryotes - 17349 (source: NCBI BLink).
AT2G03505	0	0	0	0	0	0	0	0	0	0	0	0	0	0	4	1	3	0	10	6	24	Carbohydrate-binding X8 domain superfamily protein; FUNCTIONS IN: molecular_function unknown; INVOLVED IN: biological_process unknown; LOCATED IN: endomembrane system; CONTAINS InterPro DOMAIN/s: X8 (InterPro:IPR012946); BEST Arabidopsis thaliana protein match is: Carbohydrate-binding X8 domain superfamily protein (TAIR:AT1G13830.1); Has 30201 Blast hits to 17322 proteins in 780 species: Archae - 12; Bacteria - 1396; Metazoa - 17338; Fungi - 3422; Plants - 5037; Viruses - 0; Other Eukaryotes - 2996 (source: NCBI BLink).
AT2G03510	13	16	20	20	30	45	15	31	24	54	56	44	32	32	44	33	43	32	117	52	753	SPFH/Band 7/PHB domain-containing membrane-associated protein family; FUNCTIONS IN: molecular_function unknown; INVOLVED IN: biological_process unknown; LOCATED IN: endoplasmic reticulum, nucleolus, plasma membrane; EXPRESSED IN: 25 plant structures; EXPRESSED DURING: 13 growth stages; CONTAINS InterPro DOMAIN/s: Band 7 protein (InterPro:IPR001107); Has 1337 Blast hits to 1335 proteins in 540 species: Archae - 4; Bacteria - 923; Metazoa - 173; Fungi - 0; Plants - 41; Viruses - 8; Other Eukaryotes - 188 (source: NCBI BLink).
AT2G03530	0	0	0	0	0	0	0	2	0	0	0	7	0	0	0	9	12	5	10	14	59	ureide permease 2 (UPS2); FUNCTIONS IN: uracil:cation symporter activity; LOCATED IN: plasma membrane; EXPRESSED IN: 25 plant structures; EXPRESSED DURING: 10 growth stages; BEST Arabidopsis thaliana protein match is: ureide permease 1 (TAIR:AT2G03590.1); Has 297 Blast hits to 263 proteins in 72 species: Archae - 0; Bacteria - 145; Metazoa - 0; Fungi - 0; Plants - 118; Viruses - 0; Other Eukaryotes - 34 (source: NCBI BLink).
AT2G03550	4	2	0	2	0	0	9	11	25	15	39	15	18	38	15	6	21	13	9	0	242	alpha/beta-Hydrolases superfamily protein; FUNCTIONS IN: hydrolase activity; INVOLVED IN: metabolic process; LOCATED IN: cellular_component unknown; EXPRESSED IN: 21 plant structures; EXPRESSED DURING: 13 growth stages; CONTAINS InterPro DOMAIN/s: Alpha/beta hydrolase fold-3 (InterPro:IPR013094); BEST Arabidopsis thaliana protein match is: carboxyesterase 13 (TAIR:AT3G48700.1); Has 9970 Blast hits to 9948 proteins in 1554 species: Archae - 115; Bacteria - 5525; Metazoa - 1072; Fungi - 910; Plants - 1367; Viruses - 5; Other Eukaryotes - 976 (source: NCBI BLink).
AT2G03560	0	0	0	0	0	0	0	0	0	0	0	0	0	0	0	0	0	0	1	0	1	CONTAINS InterPro DOMAIN/s: F-box domain, cyclin-like (InterPro:IPR001810), Protein of unknown function DUF295 (InterPro:IPR005174); BEST Arabidopsis thaliana protein match is: F-box family protein (TAIR:AT5G38270.1); Has 427 Blast hits to 415 proteins in 12 species: Archae - 0; Bacteria - 2; Metazoa - 0; Fungi - 0; Plants - 425; Viruses - 0; Other Eukaryotes - 0 (source: NCBI BLink).
AT2G03610	0	0	0	0	0	2	0	0	0	0	0	0	0	0	0	0	0	0	0	0	2	F-box family protein; CONTAINS InterPro DOMAIN/s: F-box domain, cyclin-like (InterPro:IPR001810); BEST Arabidopsis thaliana protein match is: Protein of unknown function (DUF295) (TAIR:AT2G04840.1); Has 201 Blast hits to 157 proteins in 4 species: Archae - 0; Bacteria - 0; Metazoa - 0; Fungi - 0; Plants - 201; Viruses - 0; Other Eukaryotes - 0 (source: NCBI BLink).
AT2G03640	26	13	29	19	54	16	16	6	24	31	61	7	8	11	43	6	9	6	18	6	409	Nuclear transport factor 2 (NTF2) family protein with RNA binding (RRM-RBD-RNP motifs) domain; FUNCTIONS IN: RNA binding, nucleotide binding, nucleic acid binding; INVOLVED IN: transport, nucleocytoplasmic transport; LOCATED IN: intracellular; CONTAINS InterPro DOMAIN/s: Nuclear transport factor 2 (InterPro:IPR002075), RNA recognition motif, RNP-1 (InterPro:IPR000504), Nuclear transport factor 2, Eukaryote (InterPro:IPR018222), Nucleotide-binding, alpha-beta plait (InterPro:IPR012677); BEST Arabidopsis thaliana protein match is: Nuclear transport factor 2 (NTF2) family protein with RNA binding (RRM-RBD-RNP motifs) domain (TAIR:AT1G13730.1); Has 3027 Blast hits to 2983 proteins in 314 species: Archae - 0; Bacteria - 115; Metazoa - 1665; Fungi - 480; Plants - 492; Viruses - 0; Other Eukaryotes - 275 (source: NCBI BLink).
AT2G03667	0	1	0	0	0	0	0	0	0	0	0	0	0	0	2	0	0	0	0	0	3	Asparagine synthase family protein; FUNCTIONS IN: asparagine synthase (glutamine-hydrolyzing) activity; INVOLVED IN: asparagine biosynthetic process; LOCATED IN: cellular_component unknown; CONTAINS InterPro DOMAIN/s: Rossmann-like alpha/beta/alpha sandwich fold (InterPro:IPR014729), Asparagine synthase (InterPro:IPR001962), Glutamine amidotransferase, type II (InterPro:IPR017932); Has 30201 Blast hits to 17322 proteins in 780 species: Archae - 12; Bacteria - 1396; Metazoa - 17338; Fungi - 3422; Plants - 5037; Viruses - 0; Other Eukaryotes - 2996 (source: NCBI BLink).
AT2G03670	0	0	0	2	0	0	0	0	0	2	0	0	0	0	5	0	0	0	0	0	9	cell division cycle 48B (CDC48B); FUNCTIONS IN: nucleoside-triphosphatase activity, ATPase activity, nucleotide binding, ATP binding; EXPRESSED IN: 22 plant structures; EXPRESSED DURING: 13 growth stages; CONTAINS InterPro DOMAIN/s: ATPase, AAA-type, core (InterPro:IPR003959), ATPase, AAA+ type, core (InterPro:IPR003593), ATPase, AAA-type, conserved site (InterPro:IPR003960); BEST Arabidopsis thaliana protein match is: ATPase, AAA-type, CDC48 protein (TAIR:AT3G53230.1); Has 56751 Blast hits to 29677 proteins in 3123 species: Archae - 2145; Bacteria - 19832; Metazoa - 8766; Fungi - 6476; Plants - 5731; Viruses - 66; Other Eukaryotes - 13735 (source: NCBI BLink).
AT2G03680	13	13	12	16	17	30	11	11	18	20	14	7	7	10	18	2	4	12	27	0	262	SPIRAL1 (SPR1); FUNCTIONS IN: molecular_function unknown; INVOLVED IN: anisotropic cell growth, unidimensional cell growth; LOCATED IN: spindle microtubule, cortical microtubule, transverse to long axis, preprophase band, phragmoplast; EXPRESSED IN: 25 plant structures; EXPRESSED DURING: 14 growth stages; BEST Arabidopsis thaliana protein match is: SPIRAL1-like2 (TAIR:AT1G69230.2); Has 191 Blast hits to 165 proteins in 37 species: Archae - 0; Bacteria - 8; Metazoa - 3; Fungi - 6; Plants - 146; Viruses - 0; Other Eukaryotes - 28 (source: NCBI BLink).
AT2G03690	5	4	7	12	8	25	10	19	7	9	13	9	8	14	4	5	2	0	13	6	180	coenzyme Q biosynthesis Coq4 family protein / ubiquinone biosynthesis Coq4 family protein; FUNCTIONS IN: molecular_function unknown; INVOLVED IN: ubiquinone biosynthetic process; EXPRESSED IN: 24 plant structures; EXPRESSED DURING: 14 growth stages; CONTAINS InterPro DOMAIN/s: Coenzyme Q biosynthesis Coq4 (InterPro:IPR007715); Has 675 Blast hits to 675 proteins in 251 species: Archae - 0; Bacteria - 141; Metazoa - 162; Fungi - 176; Plants - 60; Viruses - 0; Other Eukaryotes - 136 (source: NCBI BLink).
AT2G03720	0	0	0	3	6	10	0	0	0	0	0	0	0	0	0	0	0	0	0	0	19	morphogenesis of root hair 6 (MRH6); CONTAINS InterPro DOMAIN/s: UspA (InterPro:IPR006016), Rossmann-like alpha/beta/alpha sandwich fold (InterPro:IPR014729); BEST Arabidopsis thaliana protein match is: Adenine nucleotide alpha hydrolases-like superfamily protein (TAIR:AT1G69080.1); Has 237 Blast hits to 237 proteins in 19 species: Archae - 0; Bacteria - 0; Metazoa - 13; Fungi - 0; Plants - 224; Viruses - 0; Other Eukaryotes - 0 (source: NCBI BLink).
AT2G03730	0	0	0	0	0	3	0	0	0	0	0	0	0	0	0	0	0	1	0	0	4	ACT domain repeat 5 (ACR5); FUNCTIONS IN: amino acid binding; INVOLVED IN: metabolic process; LOCATED IN: cellular_component unknown; EXPRESSED IN: 24 plant structures; EXPRESSED DURING: 14 growth stages; CONTAINS InterPro DOMAIN/s: Amino acid-binding ACT (InterPro:IPR002912); BEST Arabidopsis thaliana protein match is: ACT domain repeat 4 (TAIR:AT1G69040.2); Has 2794 Blast hits to 1588 proteins in 427 species: Archae - 0; Bacteria - 1672; Metazoa - 0; Fungi - 0; Plants - 582; Viruses - 0; Other Eukaryotes - 540 (source: NCBI BLink).
AT2G03750	6	9	5	11	0	0	24	11	16	18	46	11	18	11	16	2	14	5	6	5	234	P-loop containing nucleoside triphosphate hydrolases superfamily protein; FUNCTIONS IN: sulfotransferase activity; INVOLVED IN: biological_process unknown; LOCATED IN: endomembrane system; EXPRESSED IN: 20 plant structures; EXPRESSED DURING: 13 growth stages; CONTAINS InterPro DOMAIN/s: Sulfotransferase domain (InterPro:IPR000863); BEST Arabidopsis thaliana protein match is: P-loop containing nucleoside triphosphate hydrolases superfamily protein (TAIR:AT3G45070.1); Has 2643 Blast hits to 2603 proteins in 174 species: Archae - 0; Bacteria - 153; Metazoa - 1676; Fungi - 1; Plants - 545; Viruses - 0; Other Eukaryotes - 268 (source: NCBI BLink).
AT2G03760	3	3	5	20	33	50	4	0	7	16	9	3	5	21	7	0	8	5	11	4	214	sulphotransferase 12 (SOT12); CONTAINS InterPro DOMAIN/s: Sulfotransferase domain (InterPro:IPR000863); BEST Arabidopsis thaliana protein match is: P-loop containing nucleoside triphosphate hydrolases superfamily protein (TAIR:AT2G03770.1); Has 2910 Blast hits to 2872 proteins in 198 species: Archae - 0; Bacteria - 232; Metazoa - 1693; Fungi - 1; Plants - 543; Viruses - 0; Other Eukaryotes - 441 (source: NCBI BLink).
AT2G03780	5	11	6	9	2	9	2	4	17	14	13	4	0	8	11	3	12	6	11	7	154	Translin family protein; FUNCTIONS IN: sequence-specific DNA binding, DNA binding; INVOLVED IN: biological_process unknown; EXPRESSED IN: 22 plant structures; EXPRESSED DURING: 13 growth stages; CONTAINS InterPro DOMAIN/s: Translin, C-terminal (InterPro:IPR016069), Translin (InterPro:IPR002848), Translin, N-terminal (InterPro:IPR016068); Has 561 Blast hits to 561 proteins in 195 species: Archae - 92; Bacteria - 2; Metazoa - 209; Fungi - 153; Plants - 36; Viruses - 0; Other Eukaryotes - 69 (source: NCBI BLink).
AT2G03800	0	0	1	4	9	4	0	2	4	11	9	5	0	20	12	5	9	5	5	11	116	GEKO1 (GEK1); CONTAINS InterPro DOMAIN/s: Uncharacterised conserved protein UCP016210 (InterPro:IPR018033), D-aminoacyl-tRNA deacylase (InterPro:IPR007508); Has 35333 Blast hits to 34131 proteins in 2444 species: Archae - 798; Bacteria - 22429; Metazoa - 974; Fungi - 991; Plants - 531; Viruses - 0; Other Eukaryotes - 9610 (source: NCBI BLink).
AT2G03810	0	0	0	0	4	3	0	0	0	0	0	0	0	0	0	0	0	6	0	0	13	18S pre-ribosomal assembly protein gar2-related; FUNCTIONS IN: molecular_function unknown; INVOLVED IN: N-terminal protein myristoylation; LOCATED IN: plasma membrane; EXPRESSED IN: cotyledon; BEST Arabidopsis thaliana protein match is: unknown protein (TAIR:AT1G13650.1); Has 7945 Blast hits to 4358 proteins in 575 species: Archae - 23; Bacteria - 2851; Metazoa - 1872; Fungi - 665; Plants - 238; Viruses - 54; Other Eukaryotes - 2242 (source: NCBI BLink).
AT2G03820	10	2	16	15	24	26	7	6	21	34	30	19	3	18	18	5	3	8	15	14	294	nonsense-mediated mRNA decay NMD3 family protein; CONTAINS InterPro DOMAIN/s: NMD3 (InterPro:IPR007064); Has 480 Blast hits to 466 proteins in 217 species: Archae - 17; Bacteria - 0; Metazoa - 145; Fungi - 138; Plants - 63; Viruses - 0; Other Eukaryotes - 117 (source: NCBI BLink).
AT2G03850	0	0	0	0	0	0	0	0	0	0	5	0	0	0	0	0	2	0	0	0	7	Late embryogenesis abundant protein (LEA) family protein; BEST Arabidopsis thaliana protein match is: late embryogenesis abundant domain-containing protein / LEA domain-containing protein (TAIR:AT2G03740.1); Has 577 Blast hits to 318 proteins in 93 species: Archae - 1; Bacteria - 101; Metazoa - 17; Fungi - 21; Plants - 408; Viruses - 0; Other Eukaryotes - 29 (source: NCBI BLink).
AT2G03870	2	0	3	0	0	6	0	3	0	2	6	8	3	4	11	3	0	12	2	0	65	Small nuclear ribonucleoprotein family protein; CONTAINS InterPro DOMAIN/s: U6 snRNA-associated Sm-like protein LSm7 (InterPro:IPR017132), Like-Sm ribonucleoprotein (LSM) domain (InterPro:IPR001163), Like-Sm ribonucleoprotein (LSM) domain, eukaryotic/archaea-type (InterPro:IPR006649), Like-Sm ribonucleoprotein (LSM)-related domain (InterPro:IPR010920); BEST Arabidopsis thaliana protein match is: probable small nuclear ribonucleoprotein G (TAIR:AT2G23930.1); Has 1450 Blast hits to 1450 proteins in 289 species: Archae - 222; Bacteria - 0; Metazoa - 489; Fungi - 323; Plants - 216; Viruses - 0; Other Eukaryotes - 200 (source: NCBI BLink).
AT2G03880	0	0	2	0	0	0	0	0	0	0	0	0	0	0	0	0	0	0	0	0	2	Pentatricopeptide repeat (PPR) superfamily protein; CONTAINS InterPro DOMAIN/s: Pentatricopeptide repeat (InterPro:IPR002885); BEST Arabidopsis thaliana protein match is: Tetratricopeptide repeat (TPR)-like superfamily protein (TAIR:AT3G24000.1); Has 41924 Blast hits to 14587 proteins in 276 species: Archae - 3; Bacteria - 26; Metazoa - 84; Fungi - 128; Plants - 40967; Viruses - 0; Other Eukaryotes - 716 (source: NCBI BLink).
AT2G03980	3	0	7	2	0	2	7	8	10	2	0	36	8	0	12	61	33	17	5	9	222	GDSL-like Lipase/Acylhydrolase superfamily protein; FUNCTIONS IN: hydrolase activity, acting on ester bonds, carboxylesterase activity; INVOLVED IN: lipid metabolic process; LOCATED IN: endomembrane system; EXPRESSED IN: 24 plant structures; EXPRESSED DURING: 15 growth stages; CONTAINS InterPro DOMAIN/s: Lipase, GDSL (InterPro:IPR001087); BEST Arabidopsis thaliana protein match is: GDSL-like Lipase/Acylhydrolase superfamily protein (TAIR:AT2G04020.1); Has 3198 Blast hits to 3166 proteins in 143 species: Archae - 0; Bacteria - 189; Metazoa - 0; Fungi - 13; Plants - 2979; Viruses - 0; Other Eukaryotes - 17 (source: NCBI BLink).
AT2G04030	301	219	238	286	328	196	234	181	313	384	507	181	225	255	293	85	227	156	250	149	5008	CR88; FUNCTIONS IN: ATP binding; INVOLVED IN: in 7 processes; LOCATED IN: mitochondrion, plasma membrane, chloroplast stroma, chloroplast, chloroplast envelope; EXPRESSED IN: 24 plant structures; EXPRESSED DURING: 14 growth stages; CONTAINS InterPro DOMAIN/s: Chaperone protein htpG (InterPro:IPR001404), Heat shock protein Hsp90, conserved site (InterPro:IPR019805), Heat shock protein Hsp90, C-terminal (InterPro:IPR020576), Heat shock protein Hsp90, N-terminal (InterPro:IPR020575), Ribosomal protein S5 domain 2-type fold (InterPro:IPR020568), ATPase-like, ATP-binding domain (InterPro:IPR003594); BEST Arabidopsis thaliana protein match is: HEAT SHOCK PROTEIN 89.1 (TAIR:AT3G07770.1); Has 8928 Blast hits to 8878 proteins in 2458 species: Archae - 4; Bacteria - 3413; Metazoa - 2083; Fungi - 313; Plants - 465; Viruses - 0; Other Eukaryotes - 2650 (source: NCBI BLink).
AT2G04039	10	11	5	12	0	0	12	15	13	9	25	13	22	26	29	4	23	19	17	0	265	unknown protein; FUNCTIONS IN: molecular_function unknown; LOCATED IN: chloroplast; EXPRESSED IN: 21 plant structures; EXPRESSED DURING: 13 growth stages; CONTAINS InterPro DOMAIN/s: Protein of unknown function DUF2996 (InterPro:IPR021374); Has 159 Blast hits to 159 proteins in 52 species: Archae - 0; Bacteria - 76; Metazoa - 0; Fungi - 0; Plants - 38; Viruses - 0; Other Eukaryotes - 45 (source: NCBI BLink).
AT2G04050	0	0	0	0	0	0	0	0	0	0	0	0	0	0	0	2	0	0	0	0	2	MATE efflux family protein; FUNCTIONS IN: antiporter activity, drug transmembrane transporter activity, transporter activity; INVOLVED IN: drug transmembrane transport, transmembrane transport; LOCATED IN: membrane; EXPRESSED IN: stem, leaf whorl, stamen; EXPRESSED DURING: 4 anthesis, petal differentiation and expansion stage; CONTAINS InterPro DOMAIN/s: MATE family transporter related protein (InterPro:IPR015521), Multi antimicrobial extrusion protein MatE (InterPro:IPR002528); BEST Arabidopsis thaliana protein match is: MATE efflux family protein (TAIR:AT2G04070.1); Has 9243 Blast hits to 9147 proteins in 1877 species: Archae - 201; Bacteria - 6287; Metazoa - 147; Fungi - 326; Plants - 1316; Viruses - 0; Other Eukaryotes - 966 (source: NCBI BLink).
AT2G04090	0	0	0	0	0	1	0	0	0	0	0	0	0	0	0	0	0	0	0	0	1	MATE efflux family protein; FUNCTIONS IN: antiporter activity, drug transmembrane transporter activity, transporter activity; INVOLVED IN: drug transmembrane transport, transmembrane transport; LOCATED IN: membrane; CONTAINS InterPro DOMAIN/s: MATE family transporter related protein (InterPro:IPR015521), Multi antimicrobial extrusion protein MatE (InterPro:IPR002528); BEST Arabidopsis thaliana protein match is: MATE efflux family protein (TAIR:AT2G04100.1); Has 9714 Blast hits to 9643 proteins in 1968 species: Archae - 172; Bacteria - 6792; Metazoa - 143; Fungi - 326; Plants - 1316; Viruses - 0; Other Eukaryotes - 965 (source: NCBI BLink).
AT2G04115	0	0	0	0	0	0	0	0	0	0	3	0	0	0	0	2	0	0	0	0	5	Plant self-incompatibility protein S1 family; LOCATED IN: endomembrane system; CONTAINS InterPro DOMAIN/s: Plant self-incompatibility S1 (InterPro:IPR010264); BEST Arabidopsis thaliana protein match is: Plant self-incompatibility protein S1 family (TAIR:AT1G51250.1).
AT2G04160	9	4	6	17	28	39	2	18	31	0	18	24	22	0	0	62	47	3	0	0	330	AUXIN-INDUCED IN ROOT CULTURES 3 (AIR3); FUNCTIONS IN: serine-type endopeptidase activity; INVOLVED IN: proteolysis, response to auxin stimulus, lateral root morphogenesis; LOCATED IN: endomembrane system; EXPRESSED IN: 17 plant structures; EXPRESSED DURING: 11 growth stages; CONTAINS InterPro DOMAIN/s: Protease-associated PA (InterPro:IPR003137), Proteinase inhibitor, propeptide (InterPro:IPR009020), Peptidase S8/S53, subtilisin/kexin/sedolisin (InterPro:IPR000209), Peptidase S8, subtilisin-related (InterPro:IPR015500), Peptidase S8/S53, subtilisin, active site (InterPro:IPR022398), Proteinase inhibitor I9, subtilisin propeptide (InterPro:IPR010259); BEST Arabidopsis thaliana protein match is: Subtilase family protein (TAIR:AT5G59810.1); Has 30201 Blast hits to 17322 proteins in 780 species: Archae - 12; Bacteria - 1396; Metazoa - 17338; Fungi - 3422; Plants - 5037; Viruses - 0; Other Eukaryotes - 2996 (source: NCBI BLink).
AT2G04170	0	0	0	0	25	82	0	0	7	0	0	0	0	0	0	0	0	0	0	0	114	TRAF-like family protein; CONTAINS InterPro DOMAIN/s: TRAF-like (InterPro:IPR008974), MATH (InterPro:IPR002083); BEST Arabidopsis thaliana protein match is: TRAF-like family protein (TAIR:AT5G26280.1); Has 35333 Blast hits to 34131 proteins in 2444 species: Archae - 798; Bacteria - 22429; Metazoa - 974; Fungi - 991; Plants - 531; Viruses - 0; Other Eukaryotes - 9610 (source: NCBI BLink).
AT2G04190	0	0	0	18	0	0	0	0	0	0	0	0	0	0	0	0	0	0	0	0	18	TRAF-like family protein; CONTAINS InterPro DOMAIN/s: TRAF-like (InterPro:IPR008974), MATH (InterPro:IPR002083); BEST Arabidopsis thaliana protein match is: TRAF-like family protein (TAIR:AT2G04170.2); Has 35333 Blast hits to 34131 proteins in 2444 species: Archae - 798; Bacteria - 22429; Metazoa - 974; Fungi - 991; Plants - 531; Viruses - 0; Other Eukaryotes - 9610 (source: NCBI BLink).
AT2G04230	0	0	0	0	0	0	0	0	0	1	2	0	0	2	2	0	0	0	4	0	11	FBD, F-box and Leucine Rich Repeat domains containing protein; CONTAINS InterPro DOMAIN/s: F-box domain, cyclin-like (InterPro:IPR001810), FBD (InterPro:IPR013596), F-box domain, Skp2-like (InterPro:IPR022364), FBD-like (InterPro:IPR006566), Leucine-rich repeat 2 (InterPro:IPR013101); BEST Arabidopsis thaliana protein match is: FBD, F-box and Leucine Rich Repeat domains containing protein (TAIR:AT3G49030.1); Has 35333 Blast hits to 34131 proteins in 2444 species: Archae - 798; Bacteria - 22429; Metazoa - 974; Fungi - 991; Plants - 531; Viruses - 0; Other Eukaryotes - 9610 (source: NCBI BLink).
AT2G04235	0	0	0	0	5	0	0	0	0	4	0	0	0	0	0	0	0	0	0	0	9	unknown protein; FUNCTIONS IN: molecular_function unknown; INVOLVED IN: biological_process unknown; LOCATED IN: cellular_component unknown; EXPRESSED IN: cultured cell; Has 713 Blast hits to 345 proteins in 122 species: Archae - 2; Bacteria - 262; Metazoa - 138; Fungi - 55; Plants - 39; Viruses - 0; Other Eukaryotes - 217 (source: NCBI BLink).
AT2G04270	0	0	1	0	0	2	0	0	11	6	0	0	3	0	3	5	3	0	0	0	34	RNAse E/G-like (RNEE/G); FUNCTIONS IN: endoribonuclease activity; INVOLVED IN: chloroplast organization; LOCATED IN: chloroplast; EXPRESSED IN: 21 plant structures; EXPRESSED DURING: 14 growth stages; CONTAINS InterPro DOMAIN/s: Nucleic acid-binding, OB-fold (InterPro:IPR012340), Carbohydrate-binding-like fold (InterPro:IPR013784), Ribonuclease E/G (InterPro:IPR004659), Glycoside hydrolase, carbohydrate-binding (InterPro:IPR002044), Nucleic acid-binding, OB-fold-like (InterPro:IPR016027), Immunoglobulin-like fold (InterPro:IPR013783), RNA-binding protein AU-1/Ribonuclease E/G (InterPro:IPR019307); Has 10085 Blast hits to 8560 proteins in 1893 species: Archae - 5; Bacteria - 6357; Metazoa - 7; Fungi - 75; Plants - 95; Viruses - 0; Other Eukaryotes - 3546 (source: NCBI BLink).
AT2G04280	6	3	3	2	22	22	8	12	24	73	62	9	12	36	56	6	0	3	38	18	415	unknown protein; FUNCTIONS IN: molecular_function unknown; INVOLVED IN: biological_process unknown; EXPRESSED IN: 24 plant structures; EXPRESSED DURING: 13 growth stages; BEST Arabidopsis thaliana protein match is: unknown protein (TAIR:AT4G12700.1); Has 130 Blast hits to 130 proteins in 16 species: Archae - 0; Bacteria - 0; Metazoa - 0; Fungi - 0; Plants - 124; Viruses - 0; Other Eukaryotes - 6 (source: NCBI BLink).
AT2G04300	4	5	0	2	0	3	0	0	0	0	0	13	0	0	0	0	12	0	0	0	39	Leucine-rich repeat protein kinase family protein; FUNCTIONS IN: kinase activity; INVOLVED IN: protein amino acid phosphorylation; LOCATED IN: endomembrane system; EXPRESSED IN: sperm cell; CONTAINS InterPro DOMAIN/s: Protein kinase, ATP binding site (InterPro:IPR017441), Protein kinase, catalytic domain (InterPro:IPR000719), Serine-threonine/tyrosine-protein kinase (InterPro:IPR001245), Protein kinase-like domain (InterPro:IPR011009), Serine/threonine-protein kinase, active site (InterPro:IPR008271); BEST Arabidopsis thaliana protein match is: Leucine-rich repeat protein kinase family protein (TAIR:AT3G21340.1); Has 164391 Blast hits to 122229 proteins in 4417 species: Archae - 101; Bacteria - 13737; Metazoa - 44157; Fungi - 9996; Plants - 77212; Viruses - 425; Other Eukaryotes - 18763 (source: NCBI BLink).
AT2G04305	0	0	0	0	0	0	0	0	1	0	0	0	0	0	0	0	0	0	0	0	1	Magnesium transporter CorA-like family protein; FUNCTIONS IN: metal ion transmembrane transporter activity; INVOLVED IN: metal ion transport, transmembrane transport; LOCATED IN: membrane; EXPRESSED IN: 23 plant structures; EXPRESSED DURING: 13 growth stages; CONTAINS InterPro DOMAIN/s: Mg2+ transporter protein, CorA-like (InterPro:IPR002523); Has 30201 Blast hits to 17322 proteins in 780 species: Archae - 12; Bacteria - 1396; Metazoa - 17338; Fungi - 3422; Plants - 5037; Viruses - 0; Other Eukaryotes - 2996 (source: NCBI BLink).
AT2G04340	0	2	0	0	0	5	0	0	0	5	11	0	0	6	9	1	2	10	2	2	55	unknown protein; Has 24 Blast hits to 24 proteins in 10 species: Archae - 0; Bacteria - 0; Metazoa - 0; Fungi - 0; Plants - 24; Viruses - 0; Other Eukaryotes - 0 (source: NCBI BLink).
AT2G04350	10	13	3	9	56	43	22	76	37	55	55	82	22	53	45	53	65	69	103	69	940	long-chain acyl-CoA synthetase 8 (LACS8); FUNCTIONS IN: long-chain fatty acid-CoA ligase activity, catalytic activity; INVOLVED IN: fatty acid biosynthetic process, metabolic process; LOCATED IN: endoplasmic reticulum; EXPRESSED IN: 23 plant structures; EXPRESSED DURING: 13 growth stages; CONTAINS InterPro DOMAIN/s: AMP-binding, conserved site (InterPro:IPR020845), AMP-dependent synthetase/ligase (InterPro:IPR000873); BEST Arabidopsis thaliana protein match is: long chain acyl-CoA synthetase 9 (TAIR:AT1G77590.1); Has 68120 Blast hits to 56487 proteins in 3592 species: Archae - 1085; Bacteria - 46156; Metazoa - 2682; Fungi - 3484; Plants - 2089; Viruses - 2; Other Eukaryotes - 12622 (source: NCBI BLink).
AT2G04360	0	2	0	8	3	0	4	8	9	5	0	4	8	7	5	5	7	6	9	6	96	unknown protein; FUNCTIONS IN: molecular_function unknown; LOCATED IN: chloroplast; EXPRESSED IN: 22 plant structures; EXPRESSED DURING: 13 growth stages; Has 35333 Blast hits to 34131 proteins in 2444 species: Archae - 798; Bacteria - 22429; Metazoa - 974; Fungi - 991; Plants - 531; Viruses - 0; Other Eukaryotes - 9610 (source: NCBI BLink).
AT2G04390	63	56	66	58	74	107	58	39	67	120	167	48	43	92	143	24	60	97	78	0	1460	Ribosomal S17 family protein; FUNCTIONS IN: structural constituent of ribosome; INVOLVED IN: translation; LOCATED IN: cytosolic small ribosomal subunit, ribosome, nucleolus, plasma membrane; CONTAINS InterPro DOMAIN/s: Ribosomal protein S17e (InterPro:IPR001210), Ribosomal protein S17e, conserved site (InterPro:IPR018273); BEST Arabidopsis thaliana protein match is: Ribosomal S17 family protein (TAIR:AT5G04800.4); Has 1004 Blast hits to 1004 proteins in 349 species: Archae - 194; Bacteria - 0; Metazoa - 361; Fungi - 144; Plants - 127; Viruses - 0; Other Eukaryotes - 178 (source: NCBI BLink).
AT2G04400	36	38	19	43	74	55	63	59	38	34	59	81	41	36	52	36	74	65	58	39	1000	Aldolase-type TIM barrel family protein; FUNCTIONS IN: indole-3-glycerol-phosphate synthase activity, copper ion binding; INVOLVED IN: tryptophan biosynthetic process; LOCATED IN: chloroplast; EXPRESSED IN: 24 plant structures; EXPRESSED DURING: 15 growth stages; CONTAINS InterPro DOMAIN/s: Aldolase-type TIM barrel (InterPro:IPR013785), Ribulose-phosphate binding barrel (InterPro:IPR011060), Indole-3-glycerol phosphate synthase, conserved site (InterPro:IPR001468), Indole-3-glycerol phosphate synthase (InterPro:IPR013798); BEST Arabidopsis thaliana protein match is: Aldolase-type TIM barrel family protein (TAIR:AT5G48220.1); Has 8050 Blast hits to 8050 proteins in 2237 species: Archae - 197; Bacteria - 5328; Metazoa - 3; Fungi - 164; Plants - 82; Viruses - 0; Other Eukaryotes - 2276 (source: NCBI BLink).
AT2G04410	0	0	0	5	20	8	0	0	3	13	10	8	2	5	10	4	0	8	0	0	96	RPM1-interacting protein 4 (RIN4) family protein; FUNCTIONS IN: molecular_function unknown; INVOLVED IN: biological_process unknown; LOCATED IN: plasma membrane; EXPRESSED IN: 24 plant structures; EXPRESSED DURING: 15 growth stages; CONTAINS InterPro DOMAIN/s: RPM1-interacting protein 4, defence response (InterPro:IPR008700); BEST Arabidopsis thaliana protein match is: RPM1-interacting protein 4 (RIN4) family protein (TAIR:AT5G55850.3); Has 281 Blast hits to 280 proteins in 36 species: Archae - 0; Bacteria - 0; Metazoa - 0; Fungi - 0; Plants - 279; Viruses - 0; Other Eukaryotes - 2 (source: NCBI BLink).
AT2G04450	0	0	0	0	0	0	0	14	5	43	2	23	19	7	0	13	27	0	0	0	153	nudix hydrolase homolog 6 (NUDT6); FUNCTIONS IN: hydrolase activity, ADP-ribose diphosphatase activity, NAD or NADH binding, NADH pyrophosphatase activity; INVOLVED IN: response to other organism, positive regulation of salicylic acid mediated signaling pathway; LOCATED IN: cytosol; EXPRESSED IN: 17 plant structures; EXPRESSED DURING: 12 growth stages; CONTAINS InterPro DOMAIN/s: NUDIX hydrolase domain-like (InterPro:IPR015797), NUDIX hydrolase, conserved site (InterPro:IPR020084), Nudix hydrolase 6-like (InterPro:IPR003293), NUDIX hydrolase domain (InterPro:IPR000086); BEST Arabidopsis thaliana protein match is: MutT/nudix family protein (TAIR:AT4G12720.3); Has 2998 Blast hits to 2996 proteins in 719 species: Archae - 33; Bacteria - 1649; Metazoa - 236; Fungi - 25; Plants - 166; Viruses - 14; Other Eukaryotes - 875 (source: NCBI BLink).
AT2G04520	10	15	12	15	25	20	9	13	0	0	31	9	9	0	24	7	21	19	23	20	282	Nucleic acid-binding, OB-fold-like protein; FUNCTIONS IN: RNA binding, translation initiation factor activity; INVOLVED IN: translational initiation; LOCATED IN: cellular_component unknown; EXPRESSED IN: 24 plant structures; EXPRESSED DURING: 15 growth stages; CONTAINS InterPro DOMAIN/s: Nucleic acid-binding, OB-fold-like (InterPro:IPR016027), Nucleic acid-binding, OB-fold (InterPro:IPR012340), S1, IF1 type (InterPro:IPR006196), Translation initiation factor 1A (eIF-1A), conserved site (InterPro:IPR018104), Translation initiation factor 1A (eIF-1A) (InterPro:IPR001253); BEST Arabidopsis thaliana protein match is: Nucleic acid-binding, OB-fold-like protein (TAIR:AT5G35680.2); Has 921 Blast hits to 921 proteins in 273 species: Archae - 305; Bacteria - 0; Metazoa - 209; Fungi - 83; Plants - 55; Viruses - 0; Other Eukaryotes - 269 (source: NCBI BLink).
AT2G04530	7	2	2	5	0	0	0	0	2	5	11	0	0	4	4	0	6	6	5	0	59	CPZ; CONTAINS InterPro DOMAIN/s: Beta-lactamase-like (InterPro:IPR001279); BEST Arabidopsis thaliana protein match is: tRNAse Z1 (TAIR:AT1G74700.1); Has 30201 Blast hits to 17322 proteins in 780 species: Archae - 12; Bacteria - 1396; Metazoa - 17338; Fungi - 3422; Plants - 5037; Viruses - 0; Other Eukaryotes - 2996 (source: NCBI BLink).
AT2G04540	0	0	0	1	0	0	0	1	5	0	5	5	3	0	4	0	4	0	3	1	32	Beta-ketoacyl synthase; FUNCTIONS IN: transferase activity, transferring acyl groups other than amino-acyl groups, fatty acid synthase activity, catalytic activity; INVOLVED IN: biosynthetic process, fatty acid biosynthetic process, metabolic process; LOCATED IN: mitochondrion; EXPRESSED IN: 23 plant structures; EXPRESSED DURING: 13 growth stages; CONTAINS InterPro DOMAIN/s: Beta-ketoacyl synthase (InterPro:IPR000794), Thiolase-like (InterPro:IPR016039), Beta-ketoacyl synthase, C-terminal (InterPro:IPR014031), 3-oxoacyl-[acyl-carrier-protein] synthase 2 (InterPro:IPR017568), Beta-ketoacyl synthase, N-terminal (InterPro:IPR014030), Thiolase-like, subgroup (InterPro:IPR016038), Beta-ketoacyl synthase, active site (InterPro:IPR018201); BEST Arabidopsis thaliana protein match is: 3-ketoacyl-acyl carrier protein synthase I (TAIR:AT5G46290.1); Has 30201 Blast hits to 17322 proteins in 780 species: Archae - 12; Bacteria - 1396; Metazoa - 17338; Fungi - 3422; Plants - 5037; Viruses - 0; Other Eukaryotes - 2996 (source: NCBI BLink).
AT2G04550	2	2	2	0	0	4	0	2	3	8	3	9	0	11	5	3	5	7	3	4	73	indole-3-butyric acid response 5 (IBR5); CONTAINS InterPro DOMAIN/s: Protein-tyrosine phosphatase, active site (InterPro:IPR016130), Dual-specific/protein-tyrosine phosphatase, conserved region (InterPro:IPR000387), Dual specificity phosphatase, catalytic domain (InterPro:IPR000340), Dual specificity phosphatase, subgroup, catalytic domain (InterPro:IPR020422); BEST Arabidopsis thaliana protein match is: dual specificity protein phosphatase 1 (TAIR:AT3G23610.2); Has 35333 Blast hits to 34131 proteins in 2444 species: Archae - 798; Bacteria - 22429; Metazoa - 974; Fungi - 991; Plants - 531; Viruses - 0; Other Eukaryotes - 9610 (source: NCBI BLink).
AT2G04560	0	0	0	0	0	0	0	0	0	0	0	0	0	0	0	0	0	0	2	0	2	transferases, transferring glycosyl groups; FUNCTIONS IN: transferase activity, transferring glycosyl groups; INVOLVED IN: lipid A biosynthetic process; LOCATED IN: cellular_component unknown; EXPRESSED IN: 9 plant structures; EXPRESSED DURING: E expanded cotyledon stage, D bilateral stage; CONTAINS InterPro DOMAIN/s: Glycosyl transferase, family 19 (InterPro:IPR003835); Has 30201 Blast hits to 17322 proteins in 780 species: Archae - 12; Bacteria - 1396; Metazoa - 17338; Fungi - 3422; Plants - 5037; Viruses - 0; Other Eukaryotes - 2996 (source: NCBI BLink).
AT2G04570	2	0	1	2	0	0	0	0	2	0	117	0	0	0	3	0	0	0	0	0	127	GDSL-like Lipase/Acylhydrolase superfamily protein; FUNCTIONS IN: hydrolase activity, acting on ester bonds, carboxylesterase activity; INVOLVED IN: lipid metabolic process; LOCATED IN: endomembrane system; EXPRESSED IN: 21 plant structures; EXPRESSED DURING: 12 growth stages; CONTAINS InterPro DOMAIN/s: Lipase, GDSL (InterPro:IPR001087); BEST Arabidopsis thaliana protein match is: GDSL-like Lipase/Acylhydrolase superfamily protein (TAIR:AT2G42990.1); Has 3619 Blast hits to 3578 proteins in 263 species: Archae - 0; Bacteria - 457; Metazoa - 0; Fungi - 32; Plants - 3114; Viruses - 0; Other Eukaryotes - 16 (source: NCBI BLink).
AT2G04630	0	0	0	0	0	3	0	0	0	0	0	0	0	0	4	0	0	0	0	0	7	NRPB6B; FUNCTIONS IN: DNA-directed RNA polymerase activity, DNA binding; INVOLVED IN: transcription, DNA-dependent; LOCATED IN: DNA-directed RNA polymerase II, core complex; EXPRESSED IN: 24 plant structures; EXPRESSED DURING: 15 growth stages; CONTAINS InterPro DOMAIN/s: DNA-directed RNA polymerase, 14-18kDa subunit, conserved site (InterPro:IPR020708), RNA polymerase subunit, RPB6/omega (InterPro:IPR012293), RNA polymerase Rpb6 (InterPro:IPR006110), DNA-directed RNA polymerase, 14-18kDa subunit (InterPro:IPR006111); BEST Arabidopsis thaliana protein match is: RNA polymerase Rpb6 (TAIR:AT5G51940.1); Has 909 Blast hits to 909 proteins in 313 species: Archae - 223; Bacteria - 0; Metazoa - 99; Fungi - 196; Plants - 78; Viruses - 16; Other Eukaryotes - 297 (source: NCBI BLink).
AT2G04650	19	14	13	14	29	31	0	8	11	26	14	15	0	30	22	0	12	10	21	0	289	ADP-glucose pyrophosphorylase family protein; FUNCTIONS IN: transferase activity, nucleotidyltransferase activity; INVOLVED IN: biosynthetic process; LOCATED IN: cellular_component unknown; EXPRESSED IN: 17 plant structures; EXPRESSED DURING: 9 growth stages; CONTAINS InterPro DOMAIN/s: Trimeric LpxA-like (InterPro:IPR011004), Nucleotidyl transferase (InterPro:IPR005835); BEST Arabidopsis thaliana protein match is: ADP-glucose pyrophosphorylase family protein (TAIR:AT1G74910.2); Has 30201 Blast hits to 17322 proteins in 780 species: Archae - 12; Bacteria - 1396; Metazoa - 17338; Fungi - 3422; Plants - 5037; Viruses - 0; Other Eukaryotes - 2996 (source: NCBI BLink).
AT2G04660	2	0	0	0	9	4	0	0	0	15	11	0	0	3	0	0	0	0	1	0	45	anaphase-promoting complex/cyclosome 2 (APC2); FUNCTIONS IN: ubiquitin-protein ligase activity, ubiquitin protein ligase binding; INVOLVED IN: ubiquitin-dependent protein catabolic process; LOCATED IN: ubiquitin ligase complex; EXPRESSED IN: 12 plant structures; EXPRESSED DURING: 6 growth stages; CONTAINS InterPro DOMAIN/s: Cullin homology (InterPro:IPR016158), Anaphase promoting complex subunit 2 (InterPro:IPR014786), Cullin, N-terminal (InterPro:IPR001373); BEST Arabidopsis thaliana protein match is: cullin4 (TAIR:AT5G46210.1); Has 1400 Blast hits to 1393 proteins in 217 species: Archae - 0; Bacteria - 0; Metazoa - 534; Fungi - 454; Plants - 255; Viruses - 0; Other Eukaryotes - 157 (source: NCBI BLink).
AT2G04690	11	11	10	14	9	24	9	31	11	23	22	32	21	40	42	36	23	59	21	18	467	Pyridoxamine 5'-phosphate oxidase family protein; FUNCTIONS IN: FMN binding; INVOLVED IN: biological_process unknown; LOCATED IN: vacuole; EXPRESSED IN: 22 plant structures; EXPRESSED DURING: 13 growth stages; CONTAINS InterPro DOMAIN/s: Cellular repressor of E1A-stimulated genes (CREG) (InterPro:IPR014631), FMN-binding split barrel (InterPro:IPR012349), FMN-binding split barrel, related (InterPro:IPR009002); Has 30201 Blast hits to 17322 proteins in 780 species: Archae - 12; Bacteria - 1396; Metazoa - 17338; Fungi - 3422; Plants - 5037; Viruses - 0; Other Eukaryotes - 2996 (source: NCBI BLink).
AT2G04700	17	15	8	20	0	2	17	18	9	11	11	3	6	9	13	3	13	17	26	12	230	ferredoxin thioredoxin reductase catalytic beta chain family protein; FUNCTIONS IN: ferredoxin:thioredoxin reductase activity, ferredoxin reductase activity; INVOLVED IN: oxidation reduction; LOCATED IN: chloroplast; EXPRESSED IN: 22 plant structures; EXPRESSED DURING: 13 growth stages; CONTAINS InterPro DOMAIN/s: Ferredoxin thioredoxin reductase, beta subunit (InterPro:IPR004209); Has 267 Blast hits to 267 proteins in 113 species: Archae - 18; Bacteria - 139; Metazoa - 0; Fungi - 0; Plants - 58; Viruses - 0; Other Eukaryotes - 52 (source: NCBI BLink).
AT2G04740	0	0	0	0	0	0	0	0	2	0	0	0	0	0	0	0	1	0	6	2	11	ankyrin repeat family protein; CONTAINS InterPro DOMAIN/s: BTB/POZ (InterPro:IPR013069), BTB/POZ fold (InterPro:IPR011333), Ankyrin repeat-containing domain (InterPro:IPR020683), Kelch related (InterPro:IPR013089), BTB/POZ-like (InterPro:IPR000210); Has 35333 Blast hits to 34131 proteins in 2444 species: Archae - 798; Bacteria - 22429; Metazoa - 974; Fungi - 991; Plants - 531; Viruses - 0; Other Eukaryotes - 9610 (source: NCBI BLink).
AT2G04780	14	8	13	18	26	33	11	13	4	25	13	22	4	18	11	8	10	26	26	31	334	FASCICLIN-like arabinoogalactan 7 (FLA7); LOCATED IN: anchored to plasma membrane, plasma membrane, anchored to membrane, membrane; EXPRESSED IN: 22 plant structures; EXPRESSED DURING: 13 growth stages; CONTAINS InterPro DOMAIN/s: FAS1 domain (InterPro:IPR000782); BEST Arabidopsis thaliana protein match is: FASCICLIN-like arabinogalactan 6 (TAIR:AT2G20520.1); Has 713 Blast hits to 707 proteins in 79 species: Archae - 4; Bacteria - 65; Metazoa - 1; Fungi - 0; Plants - 633; Viruses - 0; Other Eukaryotes - 10 (source: NCBI BLink).
AT2G04790	0	0	0	0	0	0	0	0	1	0	0	0	0	0	6	0	0	0	0	0	7	unknown protein; Has 45 Blast hits to 45 proteins in 15 species: Archae - 0; Bacteria - 0; Metazoa - 0; Fungi - 0; Plants - 43; Viruses - 0; Other Eukaryotes - 2 (source: NCBI BLink).
AT2G04830	0	0	0	0	0	0	0	0	0	0	0	0	0	0	0	0	0	0	0	1	1	Protein of unknown function (DUF295); CONTAINS InterPro DOMAIN/s: Protein of unknown function DUF295 (InterPro:IPR005174); BEST Arabidopsis thaliana protein match is: Protein of unknown function (DUF295) (TAIR:AT2G04840.1); Has 68 Blast hits to 68 proteins in 3 species: Archae - 0; Bacteria - 0; Metazoa - 0; Fungi - 0; Plants - 68; Viruses - 0; Other Eukaryotes - 0 (source: NCBI BLink).
AT2G04842	53	43	22	36	0	0	37	39	61	45	92	58	46	61	75	37	59	31	46	16	857	EMBRYO DEFECTIVE 2761 (EMB2761); FUNCTIONS IN: ligase activity, forming aminoacyl-tRNA and related compounds, nucleotide binding, aminoacyl-tRNA ligase activity, threonine-tRNA ligase activity, ATP binding; INVOLVED IN: threonyl-tRNA aminoacylation, embryo development ending in seed dormancy; LOCATED IN: mitochondrion, chloroplast stroma, chloroplast; CONTAINS InterPro DOMAIN/s: Threonyl/alanyl tRNA synthetase, class II-like, putative editing domain (InterPro:IPR018163), Threonyl-tRNA synthetase, class IIa (InterPro:IPR002320), Aminoacyl-tRNA synthetase, class II (G/ H/ P/ S), conserved domain (InterPro:IPR002314), Aminoacyl-tRNA synthetase, class II, conserved domain (InterPro:IPR006195), Threonyl/alanyl tRNA synthetase, SAD (InterPro:IPR012947), Anticodon-binding (InterPro:IPR004154), Threonyl-tRNA synthetase, class IIa, conserved region (InterPro:IPR018158); BEST Arabidopsis thaliana protein match is: Threonyl-tRNA synthetase (TAIR:AT5G26830.1); Has 30201 Blast hits to 17322 proteins in 780 species: Archae - 12; Bacteria - 1396; Metazoa - 17338; Fungi - 3422; Plants - 5037; Viruses - 0; Other Eukaryotes - 2996 (source: NCBI BLink).
AT2G04845	0	2	2	0	0	10	0	0	0	6	4	0	0	4	6	0	0	0	10	3	47	Acyl-CoA N-acyltransferases (NAT) superfamily protein; FUNCTIONS IN: N-acetyltransferase activity; INVOLVED IN: metabolic process; LOCATED IN: cellular_component unknown; EXPRESSED IN: 22 plant structures; EXPRESSED DURING: 13 growth stages; CONTAINS InterPro DOMAIN/s: GCN5-related N-acetyltransferase, C-terminal (InterPro:IPR022610), GCN5-related N-acetyltransferase (InterPro:IPR000182), Acyl-CoA N-acyltransferase (InterPro:IPR016181); Has 765 Blast hits to 753 proteins in 343 species: Archae - 13; Bacteria - 432; Metazoa - 123; Fungi - 83; Plants - 36; Viruses - 0; Other Eukaryotes - 78 (source: NCBI BLink).
AT2G04850	0	0	0	0	0	5	0	0	0	7	0	0	0	10	2	0	0	0	0	0	24	Auxin-responsive family protein; CONTAINS InterPro DOMAIN/s: Cytochrome b561, eukaryote (InterPro:IPR004877), Uncharacterised conserved protein UCP037471 (InterPro:IPR017214), Protein of unknown function DUF568, DOMON-like (InterPro:IPR007613), DOMON related (InterPro:IPR005018), Cytochrome b561/ferric reductase transmembrane (InterPro:IPR006593); BEST Arabidopsis thaliana protein match is: Auxin-responsive family protein (TAIR:AT3G25290.2); Has 646 Blast hits to 646 proteins in 111 species: Archae - 0; Bacteria - 4; Metazoa - 94; Fungi - 69; Plants - 456; Viruses - 0; Other Eukaryotes - 23 (source: NCBI BLink).
AT2G04865	4	2	0	0	7	4	0	3	2	19	29	8	5	16	20	11	10	11	11	12	174	Aminotransferase-like, plant mobile domain family protein; CONTAINS InterPro DOMAIN/s: Aminotransferase-like, plant mobile domain (InterPro:IPR019557); BEST Arabidopsis thaliana protein match is: Aminotransferase-like, plant mobile domain family protein (TAIR:AT2G25010.1); Has 30201 Blast hits to 17322 proteins in 780 species: Archae - 12; Bacteria - 1396; Metazoa - 17338; Fungi - 3422; Plants - 5037; Viruses - 0; Other Eukaryotes - 2996 (source: NCBI BLink).
AT2G04880	0	2	0	1	9	16	7	6	7	0	11	6	8	0	8	5	14	9	34	53	196	zinc-dependent activator protein-1 (ZAP1); CONTAINS InterPro DOMAIN/s: DNA-binding WRKY (InterPro:IPR003657); BEST Arabidopsis thaliana protein match is: WRKY family transcription factor family protein (TAIR:AT4G26640.2); Has 5944 Blast hits to 3097 proteins in 197 species: Archae - 0; Bacteria - 0; Metazoa - 9; Fungi - 0; Plants - 5898; Viruses - 0; Other Eukaryotes - 37 (source: NCBI BLink).
AT2G04890	0	1	0	0	0	0	0	0	0	1	0	4	0	0	4	0	8	0	0	0	18	SCARECROW-like 21 (SCL21); CONTAINS InterPro DOMAIN/s: Transcription factor GRAS (InterPro:IPR005202); BEST Arabidopsis thaliana protein match is: GRAS family transcription factor (TAIR:AT5G48150.2); Has 2478 Blast hits to 2441 proteins in 302 species: Archae - 0; Bacteria - 4; Metazoa - 0; Fungi - 0; Plants - 2474; Viruses - 0; Other Eukaryotes - 0 (source: NCBI BLink).
AT2G04900	0	0	0	0	0	1	0	0	0	5	4	0	0	4	4	3	0	8	4	0	33	unknown protein; FUNCTIONS IN: molecular_function unknown; INVOLVED IN: N-terminal protein myristoylation; LOCATED IN: cellular_component unknown; EXPRESSED IN: 23 plant structures; EXPRESSED DURING: 15 growth stages; CONTAINS InterPro DOMAIN/s: Protein of unknown function DUF423 (InterPro:IPR006696); Has 1824 Blast hits to 1824 proteins in 878 species: Archae - 0; Bacteria - 1498; Metazoa - 118; Fungi - 14; Plants - 58; Viruses - 0; Other Eukaryotes - 136 (source: NCBI BLink).
AT2G04940	0	1	1	6	2	17	2	2	0	14	8	7	4	6	10	7	17	5	7	3	119	scramblase-related; FUNCTIONS IN: molecular_function unknown; INVOLVED IN: biological_process unknown; LOCATED IN: mitochondrion, plastid; EXPRESSED IN: 24 plant structures; EXPRESSED DURING: 15 growth stages; CONTAINS InterPro DOMAIN/s: Scramblase (InterPro:IPR005552); Has 427 Blast hits to 416 proteins in 142 species: Archae - 0; Bacteria - 29; Metazoa - 228; Fungi - 113; Plants - 38; Viruses - 0; Other Eukaryotes - 19 (source: NCBI BLink).
AT2G05070	629	882	1261	1567	21	33	1572	855	676	214	788	1321	1617	1021	700	208	772	1008	186	0	15331	photosystem II light harvesting complex gene 2.2 (LHCB2.2); FUNCTIONS IN: chlorophyll binding; INVOLVED IN: photosynthesis, light harvesting, photosynthesis; LOCATED IN: in 7 components; EXPRESSED IN: guard cell, juvenile leaf, cultured cell, leaf; CONTAINS InterPro DOMAIN/s: Chlorophyll A-B binding protein (InterPro:IPR001344); BEST Arabidopsis thaliana protein match is: photosystem II light harvesting complex gene 2.1 (TAIR:AT2G05100.1); Has 2376 Blast hits to 2314 proteins in 223 species: Archae - 0; Bacteria - 0; Metazoa - 4; Fungi - 0; Plants - 2060; Viruses - 0; Other Eukaryotes - 312 (source: NCBI BLink).
AT2G05100	630	0	0	0	0	0	1549	0	660	0	775	1285	1544	992	684	187	770	995	0	162	10233	photosystem II light harvesting complex gene 2.1 (LHCB2.1); FUNCTIONS IN: chlorophyll binding; INVOLVED IN: response to salt stress, response to blue light, response to red light, response to far red light, photosynthesis; LOCATED IN: in 7 components; EXPRESSED IN: 12 plant structures; CONTAINS InterPro DOMAIN/s: Chlorophyll A-B binding protein (InterPro:IPR001344); BEST Arabidopsis thaliana protein match is: photosystem II light harvesting complex gene 2.2 (TAIR:AT2G05070.1); Has 2375 Blast hits to 2314 proteins in 223 species: Archae - 0; Bacteria - 0; Metazoa - 4; Fungi - 0; Plants - 2059; Viruses - 0; Other Eukaryotes - 312 (source: NCBI BLink).
AT2G05120	10	13	10	22	54	47	9	36	22	69	65	25	25	50	42	30	17	41	62	33	682	Nucleoporin, Nup133/Nup155-like; LOCATED IN: chloroplast; EXPRESSED IN: 16 plant structures; EXPRESSED DURING: 9 growth stages; CONTAINS InterPro DOMAIN/s: Nucleoporin, Nup133/Nup155-like, N-terminal (InterPro:IPR014908), Nucleoporin, Nup133/Nup155-like, C-terminal (InterPro:IPR007187); Has 161 Blast hits to 161 proteins in 58 species: Archae - 0; Bacteria - 2; Metazoa - 99; Fungi - 0; Plants - 50; Viruses - 0; Other Eukaryotes - 10 (source: NCBI BLink).
AT2G05140	6	6	0	0	31	0	0	0	7	22	0	0	0	0	0	0	0	0	0	0	72	phosphoribosylaminoimidazole carboxylase family protein / AIR carboxylase family protein; FUNCTIONS IN: phosphoribosylaminoimidazole carboxylase activity; INVOLVED IN: 'de novo' IMP biosynthetic process; LOCATED IN: phosphoribosylaminoimidazole carboxylase complex; CONTAINS InterPro DOMAIN/s: 1-(5-Phosphoribosyl)-5-amino-4-imidazole-carboxylate (AIR) carboxylase (InterPro:IPR000031); BEST Arabidopsis thaliana protein match is: phosphoribosylaminoimidazole carboxylase, putative / AIR carboxylase, putative (TAIR:AT2G37690.1); Has 7010 Blast hits to 6993 proteins in 2461 species: Archae - 217; Bacteria - 4355; Metazoa - 104; Fungi - 163; Plants - 54; Viruses - 0; Other Eukaryotes - 2117 (source: NCBI BLink).
AT2G05170	10	2	18	13	45	39	31	31	28	60	40	28	12	50	31	42	25	40	47	28	620	vacuolar protein sorting 11 (VPS11); FUNCTIONS IN: transporter activity, binding, zinc ion binding; INVOLVED IN: vacuole organization; LOCATED IN: plant-type vacuole membrane; EXPRESSED IN: 23 plant structures; EXPRESSED DURING: 15 growth stages; CONTAINS InterPro DOMAIN/s: Vacuolar protein sorting-associated protein 11 (InterPro:IPR016528), Zinc finger, RING-type (InterPro:IPR001841), Armadillo-type fold (InterPro:IPR016024); Has 716 Blast hits to 615 proteins in 203 species: Archae - 0; Bacteria - 2; Metazoa - 251; Fungi - 269; Plants - 42; Viruses - 0; Other Eukaryotes - 152 (source: NCBI BLink).
AT2G05180	0	1	0	0	0	0	0	0	0	0	0	0	0	0	0	0	0	0	0	0	1	cytochrome P450, family 705, subfamily A, polypeptide 6 (CYP705A6); FUNCTIONS IN: electron carrier activity, monooxygenase activity, iron ion binding, oxygen binding, heme binding; INVOLVED IN: oxidation reduction; LOCATED IN: endomembrane system; EXPRESSED IN: root; CONTAINS InterPro DOMAIN/s: Cytochrome P450 (InterPro:IPR001128), Cytochrome P450, E-class, group I (InterPro:IPR002401); BEST Arabidopsis thaliana protein match is: cytochrome P450, family 705, subfamily A, polypeptide 3 (TAIR:AT4G15360.1); Has 29341 Blast hits to 29160 proteins in 1537 species: Archae - 45; Bacteria - 2709; Metazoa - 11073; Fungi - 5912; Plants - 8686; Viruses - 6; Other Eukaryotes - 910 (source: NCBI BLink).
AT2G05210	0	0	0	0	2	2	0	0	0	0	0	0	0	0	0	0	0	0	0	0	4	Protection of Telomeres 1a (AtPOT1a); CONTAINS InterPro DOMAIN/s: Nucleic acid-binding, OB-fold-like (InterPro:IPR016027), Nucleic acid-binding, OB-fold (InterPro:IPR012340), Telomere end binding protein (InterPro:IPR011564); BEST Arabidopsis thaliana protein match is: Nucleic acid-binding, OB-fold-like protein (TAIR:AT5G06310.1); Has 103 Blast hits to 102 proteins in 42 species: Archae - 0; Bacteria - 0; Metazoa - 19; Fungi - 4; Plants - 80; Viruses - 0; Other Eukaryotes - 0 (source: NCBI BLink).
AT2G05220	59	60	72	69	127	126	62	39	71	144	180	51	42	95	170	28	91	97	90	63	1736	Ribosomal S17 family protein; FUNCTIONS IN: structural constituent of ribosome; INVOLVED IN: translation; LOCATED IN: cytosolic small ribosomal subunit, ribosome; CONTAINS InterPro DOMAIN/s: Ribosomal protein S17e (InterPro:IPR001210), Ribosomal protein S17e, conserved site (InterPro:IPR018273); BEST Arabidopsis thaliana protein match is: Ribosomal S17 family protein (TAIR:AT5G04800.4); Has 1004 Blast hits to 1004 proteins in 349 species: Archae - 194; Bacteria - 0; Metazoa - 361; Fungi - 144; Plants - 127; Viruses - 0; Other Eukaryotes - 178 (source: NCBI BLink).
AT2G05250	0	0	0	0	2	0	0	0	0	0	3	0	0	0	0	0	0	0	0	0	5	DNAJ heat shock N-terminal domain-containing protein; FUNCTIONS IN: heat shock protein binding; INVOLVED IN: protein folding; LOCATED IN: cellular_component unknown; CONTAINS InterPro DOMAIN/s: Molecular chaperone, heat shock protein, Hsp40, DnaJ (InterPro:IPR015609), Heat shock protein DnaJ, N-terminal (InterPro:IPR001623), Heat shock protein DnaJ, conserved site (InterPro:IPR018253); BEST Arabidopsis thaliana protein match is: DNAJ heat shock N-terminal domain-containing protein (TAIR:AT2G05230.1); Has 13630 Blast hits to 13432 proteins in 2557 species: Archae - 75; Bacteria - 5761; Metazoa - 2469; Fungi - 964; Plants - 1524; Viruses - 9; Other Eukaryotes - 2828 (source: NCBI BLink).
AT2G05260	0	0	0	0	5	1	0	0	0	0	0	0	0	0	0	0	0	2	5	0	13	alpha/beta-Hydrolases superfamily protein; FUNCTIONS IN: triglyceride lipase activity; INVOLVED IN: lipid metabolic process; LOCATED IN: cellular_component unknown; EXPRESSED IN: 15 plant structures; EXPRESSED DURING: 8 growth stages; CONTAINS InterPro DOMAIN/s: Lipase, class 3 (InterPro:IPR002921); BEST Arabidopsis thaliana protein match is: alpha/beta-Hydrolases superfamily protein (TAIR:AT4G10955.2); Has 216 Blast hits to 215 proteins in 14 species: Archae - 0; Bacteria - 0; Metazoa - 0; Fungi - 0; Plants - 216; Viruses - 0; Other Eukaryotes - 0 (source: NCBI BLink).
AT2G05310	0	0	4	4	0	0	5	5	9	10	8	7	8	9	10	4	19	13	25	7	147	unknown protein; FUNCTIONS IN: molecular_function unknown; INVOLVED IN: biological_process unknown; LOCATED IN: chloroplast; BEST Arabidopsis thaliana protein match is: unknown protein (TAIR:AT4G13500.1); Has 50 Blast hits to 50 proteins in 20 species: Archae - 0; Bacteria - 0; Metazoa - 0; Fungi - 0; Plants - 50; Viruses - 0; Other Eukaryotes - 0 (source: NCBI BLink).
AT2G05320	0	0	0	0	0	2	0	0	0	0	0	0	0	0	3	0	0	1	6	0	12	beta-1,2-N-acetylglucosaminyltransferase II; FUNCTIONS IN: acetylglucosaminyltransferase activity, alpha-1,6-mannosylglycoprotein 2-beta-N-acetylglucosaminyltransferase activity; INVOLVED IN: oligosaccharide biosynthetic process; LOCATED IN: Golgi stack, integral to membrane; EXPRESSED IN: 22 plant structures; EXPRESSED DURING: 13 growth stages; CONTAINS InterPro DOMAIN/s: N-acetylglucosaminyltransferase II (InterPro:IPR007754); Has 211 Blast hits to 180 proteins in 71 species: Archae - 0; Bacteria - 0; Metazoa - 183; Fungi - 0; Plants - 25; Viruses - 0; Other Eukaryotes - 3 (source: NCBI BLink).
AT2G05380	0	0	0	2	0	0	0	0	0	0	0	0	0	0	0	0	0	0	0	0	2	glycine-rich protein 3 short isoform (GRP3S); FUNCTIONS IN: molecular_function unknown; INVOLVED IN: biological_process unknown; LOCATED IN: endomembrane system; EXPRESSED IN: 16 plant structures; EXPRESSED DURING: 13 growth stages; CONTAINS InterPro DOMAIN/s: Glycine rich protein (InterPro:IPR010800); BEST Arabidopsis thaliana protein match is: glycine-rich protein 3 (TAIR:AT2G05520.6); Has 24661 Blast hits to 8473 proteins in 834 species: Archae - 8; Bacteria - 5428; Metazoa - 9799; Fungi - 1363; Plants - 5177; Viruses - 364; Other Eukaryotes - 2522 (source: NCBI BLink).
AT2G05420	0	0	0	0	0	0	1	0	0	0	0	0	0	0	0	0	0	0	0	0	1	TRAF-like family protein; CONTAINS InterPro DOMAIN/s: TRAF-like (InterPro:IPR008974), MATH (InterPro:IPR002083); BEST Arabidopsis thaliana protein match is: RESTRICTED TEV MOVEMENT 3 (TAIR:AT3G58350.1); Has 819 Blast hits to 690 proteins in 70 species: Archae - 0; Bacteria - 0; Metazoa - 4; Fungi - 43; Plants - 731; Viruses - 0; Other Eukaryotes - 41 (source: NCBI BLink).
AT2G05590	0	0	0	0	0	2	0	0	0	0	0	0	0	0	2	0	0	0	2	0	6	TLD-domain containing nucleolar protein; FUNCTIONS IN: molecular_function unknown; INVOLVED IN: biological_process unknown; LOCATED IN: chloroplast; EXPRESSED IN: 23 plant structures; EXPRESSED DURING: 15 growth stages; CONTAINS InterPro DOMAIN/s: TLDc (InterPro:IPR006571); BEST Arabidopsis thaliana protein match is: TLD-domain containing nucleolar protein (TAIR:AT4G39870.2); Has 669 Blast hits to 669 proteins in 148 species: Archae - 0; Bacteria - 0; Metazoa - 372; Fungi - 60; Plants - 112; Viruses - 0; Other Eukaryotes - 125 (source: NCBI BLink).
AT2G05620	2	3	4	8	0	0	12	8	10	4	4	4	10	8	14	3	11	16	20	0	141	proton gradient regulation 5 (PGR5); FUNCTIONS IN: electron carrier activity; INVOLVED IN: response to water deprivation, response to high light intensity, photosynthetic electron transport in photosystem I; LOCATED IN: chloroplast thylakoid membrane, chloroplast, chloroplast thylakoid; EXPRESSED IN: 30 plant structures; EXPRESSED DURING: 15 growth stages; Has 90 Blast hits to 90 proteins in 40 species: Archae - 0; Bacteria - 18; Metazoa - 0; Fungi - 0; Plants - 57; Viruses - 0; Other Eukaryotes - 15 (source: NCBI BLink).
AT2G05630	0	0	0	0	0	0	0	0	0	5	4	0	0	0	5	0	0	3	1	0	18	ATG8D; CONTAINS InterPro DOMAIN/s: Light chain 3 (LC3) (InterPro:IPR004241); BEST Arabidopsis thaliana protein match is: Ubiquitin-like superfamily protein (TAIR:AT1G62040.2); Has 1524 Blast hits to 1522 proteins in 273 species: Archae - 0; Bacteria - 0; Metazoa - 726; Fungi - 178; Plants - 302; Viruses - 3; Other Eukaryotes - 315 (source: NCBI BLink).
AT2G05710	165	131	120	179	688	510	246	331	185	344	444	654	318	344	298	513	424	281	402	316	6893	aconitase 3 (ACO3); FUNCTIONS IN: aconitate hydratase activity, copper ion binding, ATP binding; INVOLVED IN: in 6 processes; LOCATED IN: cytosol, mitochondrion, cell wall, plasma membrane, chloroplast; EXPRESSED IN: 27 plant structures; EXPRESSED DURING: 16 growth stages; CONTAINS InterPro DOMAIN/s: Aconitase/3-isopropylmalate dehydratase large subunit, alpha/beta/alpha (InterPro:IPR001030), Aconitase family, 4Fe-4S cluster binding site (InterPro:IPR018136), Aconitase A/isopropylmalate dehydratase small subunit, swivel (InterPro:IPR000573), Aconitase/3-isopropylmalate dehydratase large subunit, alpha/beta/alpha, subdomain 2 (InterPro:IPR015932), Aconitase/Iron regulatory protein 2/2-methylisocitrate dehydratase (InterPro:IPR015934), Aconitase-like core (InterPro:IPR015937), Aconitase/3-isopropylmalate dehydratase, swivel (InterPro:IPR015928), Aconitase/iron regulatory protein 2 (InterPro:IPR006249), Aconitase/3-isopropylmalate dehydratase large subunit, alpha/beta/alpha, subdomain 1/3 (InterPro:IPR015931); BEST Arabidopsis thaliana protein match is: aconitase 1 (TAIR:AT4G35830.1); Has 20552 Blast hits to 20369 proteins in 2575 species: Archae - 558; Bacteria - 10777; Metazoa - 503; Fungi - 660; Plants - 232; Viruses - 0; Other Eukaryotes - 7822 (source: NCBI BLink).
AT2G05752	0	0	0	0	0	0	0	0	0	0	2	0	0	0	0	0	0	0	0	0	2	unknown protein; BEST Arabidopsis thaliana protein match is: unknown protein (TAIR:AT3G24517.1); Has 30201 Blast hits to 17322 proteins in 780 species: Archae - 12; Bacteria - 1396; Metazoa - 17338; Fungi - 3422; Plants - 5037; Viruses - 0; Other Eukaryotes - 2996 (source: NCBI BLink).
AT2G05755	0	0	0	2	6	0	0	0	0	3	0	0	0	0	0	0	0	0	1	0	12	Nodulin MtN21 /EamA-like transporter family protein; LOCATED IN: membrane; EXPRESSED IN: 22 plant structures; EXPRESSED DURING: 13 growth stages; CONTAINS InterPro DOMAIN/s: Protein of unknown function DUF6, transmembrane (InterPro:IPR000620); Has 4644 Blast hits to 4643 proteins in 977 species: Archae - 33; Bacteria - 1970; Metazoa - 235; Fungi - 138; Plants - 28; Viruses - 0; Other Eukaryotes - 2240 (source: NCBI BLink).
AT2G05760	0	0	0	0	0	0	0	0	0	0	0	0	0	0	0	4	0	2	0	0	6	Xanthine/uracil permease family protein; FUNCTIONS IN: transmembrane transporter activity; INVOLVED IN: transport, transmembrane transport; LOCATED IN: membrane; EXPRESSED IN: 22 plant structures; EXPRESSED DURING: 13 growth stages; CONTAINS InterPro DOMAIN/s: Xanthine/uracil/vitamin C permease (InterPro:IPR006043); BEST Arabidopsis thaliana protein match is: Xanthine/uracil permease family protein (TAIR:AT2G34190.1); Has 8976 Blast hits to 8949 proteins in 1902 species: Archae - 67; Bacteria - 7337; Metazoa - 353; Fungi - 128; Plants - 443; Viruses - 1; Other Eukaryotes - 647 (source: NCBI BLink).
AT2G05790	6	2	11	4	0	0	0	0	0	5	27	0	0	5	17	0	0	0	10	0	87	O-Glycosyl hydrolases family 17 protein; FUNCTIONS IN: cation binding, hydrolase activity, hydrolyzing O-glycosyl compounds, catalytic activity; INVOLVED IN: carbohydrate metabolic process; LOCATED IN: endomembrane system; EXPRESSED IN: 22 plant structures; EXPRESSED DURING: 13 growth stages; CONTAINS InterPro DOMAIN/s: X8 (InterPro:IPR012946), Glycoside hydrolase, catalytic core (InterPro:IPR017853), Glycoside hydrolase, family 17 (InterPro:IPR000490), Glycoside hydrolase, subgroup, catalytic core (InterPro:IPR013781); BEST Arabidopsis thaliana protein match is: O-Glycosyl hydrolases family 17 protein (TAIR:AT5G55180.1); Has 2832 Blast hits to 2751 proteins in 138 species: Archae - 0; Bacteria - 0; Metazoa - 3; Fungi - 13; Plants - 2801; Viruses - 0; Other Eukaryotes - 15 (source: NCBI BLink).
AT2G05830	41	34	43	51	93	55	58	63	64	82	109	72	59	75	83	60	105	83	90	39	1359	NagB/RpiA/CoA transferase-like superfamily protein; FUNCTIONS IN: GTP binding, translation initiation factor activity; INVOLVED IN: cellular biosynthetic process, translational initiation, cellular metabolic process; LOCATED IN: eukaryotic translation initiation factor 2B complex; EXPRESSED IN: 23 plant structures; EXPRESSED DURING: 13 growth stages; CONTAINS InterPro DOMAIN/s: Putative translation initiation factor, aIF-2BI/5-methylthioribose-1-phosphate isomerase (InterPro:IPR005251), Initiation factor 2B related (InterPro:IPR000649), Initiation factor 2B alpha/beta/delta (InterPro:IPR011559); BEST Arabidopsis thaliana protein match is: NagB/RpiA/CoA transferase-like superfamily protein (TAIR:AT3G07300.2); Has 4970 Blast hits to 4968 proteins in 1028 species: Archae - 363; Bacteria - 1764; Metazoa - 514; Fungi - 399; Plants - 224; Viruses - 0; Other Eukaryotes - 1706 (source: NCBI BLink).
AT2G05840	61	50	57	95	143	128	74	76	88	74	152	108	55	125	99	58	75	58	116	82	1774	20S proteasome subunit PAA2 (PAA2); FUNCTIONS IN: peptidase activity, endopeptidase activity, threonine-type endopeptidase activity; INVOLVED IN: ubiquitin-dependent protein catabolic process; LOCATED IN: proteasome core complex, proteasome complex, cytosolic ribosome; EXPRESSED IN: fruit, guard cell, cultured cell; EXPRESSED DURING: seed development stages; CONTAINS InterPro DOMAIN/s: Proteasome, alpha-subunit, conserved site (InterPro:IPR000426), Proteasome, subunit alpha/beta (InterPro:IPR001353); BEST Arabidopsis thaliana protein match is: proteasome alpha subunit A1 (TAIR:AT5G35590.1); Has 5183 Blast hits to 5183 proteins in 442 species: Archae - 699; Bacteria - 0; Metazoa - 1674; Fungi - 1311; Plants - 685; Viruses - 0; Other Eukaryotes - 814 (source: NCBI BLink).
AT2G05900	0	0	0	0	0	0	0	0	0	0	0	4	0	0	0	0	0	0	0	0	4	SET domain protein 11 (SDG11); FUNCTIONS IN: zinc ion binding, histone-lysine N-methyltransferase activity; INVOLVED IN: chromatin modification; LOCATED IN: nucleus; CONTAINS InterPro DOMAIN/s: SET domain (InterPro:IPR001214), SRA-YDG (InterPro:IPR003105), Pre-SET domain (InterPro:IPR007728); BEST Arabidopsis thaliana protein match is: SU(VAR)3-9 homolog 3 (TAIR:AT1G73100.1); Has 2906 Blast hits to 2667 proteins in 280 species: Archae - 0; Bacteria - 89; Metazoa - 1281; Fungi - 322; Plants - 960; Viruses - 0; Other Eukaryotes - 254 (source: NCBI BLink).
AT2G05910	0	0	0	0	0	0	0	0	0	0	0	0	0	0	0	0	0	0	0	2	2	Protein of unknown function (DUF567); CONTAINS InterPro DOMAIN/s: Protein of unknown function DUF567 (InterPro:IPR007612); BEST Arabidopsis thaliana protein match is: Protein of unknown function (DUF567) (TAIR:AT5G20640.1); Has 302 Blast hits to 301 proteins in 15 species: Archae - 0; Bacteria - 2; Metazoa - 0; Fungi - 0; Plants - 300; Viruses - 0; Other Eukaryotes - 0 (source: NCBI BLink).
AT2G05920	51	25	39	47	242	166	27	36	63	220	257	22	35	162	149	28	25	108	115	113	1930	Subtilase family protein; FUNCTIONS IN: identical protein binding, serine-type endopeptidase activity; INVOLVED IN: proteolysis, negative regulation of catalytic activity; LOCATED IN: cell wall, plant-type cell wall; EXPRESSED IN: 22 plant structures; EXPRESSED DURING: 13 growth stages; CONTAINS InterPro DOMAIN/s: Protease-associated PA (InterPro:IPR003137), Proteinase inhibitor, propeptide (InterPro:IPR009020), Peptidase S8/S53, subtilisin/kexin/sedolisin (InterPro:IPR000209), Peptidase S8, subtilisin-related (InterPro:IPR015500), Peptidase S8/S53, subtilisin, active site (InterPro:IPR022398), Proteinase inhibitor I9, subtilisin propeptide (InterPro:IPR010259); BEST Arabidopsis thaliana protein match is: Subtilase family protein (TAIR:AT5G67360.1); Has 7371 Blast hits to 6472 proteins in 1023 species: Archae - 222; Bacteria - 3849; Metazoa - 147; Fungi - 727; Plants - 1890; Viruses - 0; Other Eukaryotes - 536 (source: NCBI BLink).
AT2G05940	7	6	7	0	0	22	5	0	16	0	0	0	4	11	0	17	21	10	0	0	126	Protein kinase superfamily protein; FUNCTIONS IN: protein serine/threonine kinase activity, protein kinase activity, kinase activity, ATP binding; INVOLVED IN: protein amino acid phosphorylation; LOCATED IN: cellular_component unknown; EXPRESSED IN: 22 plant structures; EXPRESSED DURING: 13 growth stages; CONTAINS InterPro DOMAIN/s: Protein kinase, catalytic domain (InterPro:IPR000719), Serine-threonine/tyrosine-protein kinase (InterPro:IPR001245), Protein kinase-like domain (InterPro:IPR011009), Serine/threonine-protein kinase, active site (InterPro:IPR008271); BEST Arabidopsis thaliana protein match is: Protein kinase superfamily protein (TAIR:AT5G35580.1); Has 113425 Blast hits to 112177 proteins in 3510 species: Archae - 99; Bacteria - 13130; Metazoa - 41743; Fungi - 9248; Plants - 32526; Viruses - 361; Other Eukaryotes - 16318 (source: NCBI BLink).
AT2G05990	98	85	107	128	189	183	145	101	122	153	311	150	126	233	211	82	102	208	217	144	3095	MOSAIC DEATH 1 (MOD1); FUNCTIONS IN: enoyl-[acyl-carrier-protein] reductase (NADH) activity, oxidoreductase activity, enoyl-[acyl-carrier-protein] reductase activity, copper ion binding; INVOLVED IN: fatty acid biosynthetic process; LOCATED IN: fatty acid synthase complex, thylakoid, chloroplast stroma, chloroplast, chloroplast envelope; EXPRESSED IN: 24 plant structures; EXPRESSED DURING: 15 growth stages; CONTAINS InterPro DOMAIN/s: NAD(P)-binding domain (InterPro:IPR016040), Glucose/ribitol dehydrogenase (InterPro:IPR002347), Short-chain dehydrogenase/reductase SDR (InterPro:IPR002198), Enoyl-[acyl-carrier-protein] reductase (NADH) (InterPro:IPR014358); BEST Arabidopsis thaliana protein match is: NAD(P)-binding Rossmann-fold superfamily protein (TAIR:AT2G29260.1); Has 34697 Blast hits to 34681 proteins in 2732 species: Archae - 268; Bacteria - 25258; Metazoa - 667; Fungi - 643; Plants - 667; Viruses - 0; Other Eukaryotes - 7194 (source: NCBI BLink).
AT2G06005	0	0	0	0	0	2	0	0	0	0	0	0	0	0	0	6	0	2	7	21	38	FRIGIDA interacting protein 1 (FIP1); BEST Arabidopsis thaliana protein match is: unknown protein (TAIR:AT5G20580.2); Has 339 Blast hits to 333 proteins in 113 species: Archae - 0; Bacteria - 43; Metazoa - 135; Fungi - 18; Plants - 56; Viruses - 0; Other Eukaryotes - 87 (source: NCBI BLink).
AT2G06010	2	0	0	0	0	0	0	7	4	2	8	8	8	7	8	3	8	6	13	1	85	OBP3-responsive gene 4 (ORG4); Has 29 Blast hits to 29 proteins in 10 species: Archae - 0; Bacteria - 0; Metazoa - 0; Fungi - 0; Plants - 29; Viruses - 0; Other Eukaryotes - 0 (source: NCBI BLink).
AT2G06040	0	1	0	0	0	0	0	0	0	2	0	4	3	0	0	0	0	0	0	0	10	CONTAINS InterPro DOMAIN/s: Leucine-rich repeat, cysteine-containing subtype (InterPro:IPR006553); BEST Arabidopsis thaliana protein match is: RNI-like superfamily protein (TAIR:AT5G21900.1); Has 5028 Blast hits to 2547 proteins in 240 species: Archae - 0; Bacteria - 125; Metazoa - 2326; Fungi - 765; Plants - 1373; Viruses - 0; Other Eukaryotes - 439 (source: NCBI BLink).
AT2G06050	27	22	7	25	58	63	78	73	41	90	137	117	50	49	97	65	69	51	52	27	1198	oxophytodienoate-reductase 3 (OPR3); FUNCTIONS IN: 12-oxophytodienoate reductase activity; INVOLVED IN: response to jasmonic acid stimulus, response to fungus, jasmonic acid biosynthetic process, response to wounding, response to ozone; LOCATED IN: peroxisome; EXPRESSED IN: 25 plant structures; EXPRESSED DURING: 14 growth stages; CONTAINS InterPro DOMAIN/s: Aldolase-type TIM barrel (InterPro:IPR013785), NADH:flavin oxidoreductase/NADH oxidase, N-terminal (InterPro:IPR001155); BEST Arabidopsis thaliana protein match is: 12-oxophytodienoate reductase 2 (TAIR:AT1G76690.1); Has 13056 Blast hits to 13024 proteins in 2039 species: Archae - 127; Bacteria - 9671; Metazoa - 31; Fungi - 870; Plants - 454; Viruses - 0; Other Eukaryotes - 1903 (source: NCBI BLink).
AT2G06090	0	0	0	0	0	0	0	0	0	0	0	0	0	0	7	0	0	0	0	0	7	Plant self-incompatibility protein S1 family; FUNCTIONS IN: molecular_function unknown; INVOLVED IN: biological_process unknown; LOCATED IN: endomembrane system; EXPRESSED IN: 11 plant structures; EXPRESSED DURING: LP.04 four leaves visible, 4 anthesis, C globular stage, petal differentiation and expansion stage; CONTAINS InterPro DOMAIN/s: Plant self-incompatibility S1 (InterPro:IPR010264); BEST Arabidopsis thaliana protein match is: Plant self-incompatibility protein S1 family (TAIR:AT5G27238.1); Has 300 Blast hits to 298 proteins in 13 species: Archae - 0; Bacteria - 0; Metazoa - 0; Fungi - 0; Plants - 300; Viruses - 0; Other Eukaryotes - 0 (source: NCBI BLink).
AT2G06210	0	1	3	12	36	35	1	7	11	44	52	16	9	25	26	12	23	23	32	16	384	EARLY FLOWERING 8 (ELF8); FUNCTIONS IN: binding; INVOLVED IN: positive regulation of transcription, DNA-dependent, histone methylation, negative regulation of flower development; LOCATED IN: membrane; EXPRESSED IN: 23 plant structures; EXPRESSED DURING: 13 growth stages; CONTAINS InterPro DOMAIN/s: Tetratricopeptide TPR-1 (InterPro:IPR001440), Tetratricopeptide-like helical (InterPro:IPR011990), Tetratricopeptide TPR2 (InterPro:IPR013105), Tetratricopeptide repeat-containing (InterPro:IPR013026), Tetratricopeptide repeat (InterPro:IPR019734); BEST Arabidopsis thaliana protein match is: Tetratricopeptide repeat (TPR)-like superfamily protein (TAIR:AT3G04240.1); Has 39956 Blast hits to 25035 proteins in 1980 species: Archae - 1189; Bacteria - 13149; Metazoa - 9789; Fungi - 2497; Plants - 1315; Viruses - 192; Other Eukaryotes - 11825 (source: NCBI BLink).
AT2G06500	0	0	0	0	0	0	0	0	0	0	3	0	0	0	0	0	0	0	0	0	3	hAT family dimerisation domain; FUNCTIONS IN: protein dimerization activity; INVOLVED IN: biological_process unknown; LOCATED IN: cellular_component unknown; CONTAINS InterPro DOMAIN/s: HAT dimerisation (InterPro:IPR008906); BEST Arabidopsis thaliana protein match is: General transcription factor 2-related zinc finger protein (TAIR:AT1G35150.1); Has 1024 Blast hits to 763 proteins in 58 species: Archae - 2; Bacteria - 6; Metazoa - 608; Fungi - 2; Plants - 377; Viruses - 0; Other Eukaryotes - 29 (source: NCBI BLink).
AT2G06510	0	0	0	0	0	2	0	0	0	0	12	0	0	0	1	0	0	0	8	5	28	replication protein A 1A (RPA1A); FUNCTIONS IN: DNA binding, nucleic acid binding; INVOLVED IN: in 6 processes; LOCATED IN: nuclear chromatin; EXPRESSED IN: 23 plant structures; EXPRESSED DURING: 13 growth stages; CONTAINS InterPro DOMAIN/s: Replication factor-a protein 1 Rpa1 (InterPro:IPR004591), Nucleic acid-binding, OB-fold-like (InterPro:IPR016027), Nucleic acid-binding, OB-fold (InterPro:IPR012340), Nucleic acid binding, OB-fold, tRNA/helicase-type (InterPro:IPR004365), Replication factor A, C-terminal (InterPro:IPR013955), Replication factor-A protein 1, N-terminal (InterPro:IPR007199); BEST Arabidopsis thaliana protein match is: Replication factor-A protein 1-related (TAIR:AT4G19130.1); Has 932 Blast hits to 912 proteins in 229 species: Archae - 16; Bacteria - 0; Metazoa - 191; Fungi - 147; Plants - 421; Viruses - 0; Other Eukaryotes - 157 (source: NCBI BLink).
AT2G06520	0	0	0	0	0	0	0	0	0	2	0	0	0	0	2	0	0	0	0	0	4	photosystem II subunit X (PSBX); FUNCTIONS IN: molecular_function unknown; INVOLVED IN: photosynthesis; LOCATED IN: chloroplast thylakoid membrane; EXPRESSED IN: 22 plant structures; EXPRESSED DURING: 13 growth stages; CONTAINS InterPro DOMAIN/s: Photosystem II protein PsbX (InterPro:IPR009518); Has 63 Blast hits to 63 proteins in 22 species: Archae - 0; Bacteria - 0; Metazoa - 0; Fungi - 0; Plants - 62; Viruses - 0; Other Eukaryotes - 1 (source: NCBI BLink).
AT2G06530	0	0	0	6	4	15	0	0	1	2	4	5	0	4	1	0	11	7	9	10	79	VPS2.1; CONTAINS InterPro DOMAIN/s: Snf7 (InterPro:IPR005024); BEST Arabidopsis thaliana protein match is: vacuolar protein sorting-associated protein 2.3 (TAIR:AT1G03950.1); Has 2524 Blast hits to 2516 proteins in 271 species: Archae - 17; Bacteria - 20; Metazoa - 1106; Fungi - 512; Plants - 555; Viruses - 5; Other Eukaryotes - 309 (source: NCBI BLink).
AT2G06845	0	0	0	0	0	0	0	0	0	0	2	0	0	0	0	0	0	0	0	0	2	Beta-galactosidase related protein; FUNCTIONS IN: hydrolase activity, hydrolyzing O-glycosyl compounds; INVOLVED IN: carbohydrate metabolic process; CONTAINS InterPro DOMAIN/s: Glycoside hydrolase, family 35 (InterPro:IPR001944); BEST Arabidopsis thaliana protein match is: Ribonuclease H-like superfamily protein (TAIR:AT1G10000.1); Has 30201 Blast hits to 17322 proteins in 780 species: Archae - 12; Bacteria - 1396; Metazoa - 17338; Fungi - 3422; Plants - 5037; Viruses - 0; Other Eukaryotes - 2996 (source: NCBI BLink).
AT2G06850	57	50	74	80	38	60	67	21	66	157	106	33	18	137	125	24	12	110	37	32	1304	xyloglucan endotransglucosylase/hydrolase 4 (XTH4); FUNCTIONS IN: hydrolase activity, acting on glycosyl bonds, xyloglucan:xyloglucosyl transferase activity; INVOLVED IN: response to auxin stimulus, response to mechanical stimulus, response to low light intensity stimulus, unidimensional cell growth; LOCATED IN: in 6 components; EXPRESSED IN: 24 plant structures; EXPRESSED DURING: 15 growth stages; CONTAINS InterPro DOMAIN/s: Xyloglucan endotransglucosylase/hydrolase (InterPro:IPR016455), Beta-glucanase (InterPro:IPR008264), Xyloglucan endo-transglycosylase, C-terminal (InterPro:IPR010713), Concanavalin A-like lectin/glucanase, subgroup (InterPro:IPR013320), Glycoside hydrolase, family 16, active site (InterPro:IPR008263), Concanavalin A-like lectin/glucanase (InterPro:IPR008985), Glycoside hydrolase, family 16 (InterPro:IPR000757); BEST Arabidopsis thaliana protein match is: xyloglucan endotransglucosylase/hydrolase 5 (TAIR:AT5G13870.1); Has 2146 Blast hits to 2126 proteins in 304 species: Archae - 0; Bacteria - 263; Metazoa - 0; Fungi - 414; Plants - 1383; Viruses - 0; Other Eukaryotes - 86 (source: NCBI BLink).
AT2G06925	0	2	0	0	0	0	3	5	9	6	23	8	5	12	5	0	3	8	5	3	97	PLA2-ALPHA; FUNCTIONS IN: phospholipase A2 activity; INVOLVED IN: phospholipid metabolic process, lipid catabolic process; LOCATED IN: vacuole; EXPRESSED IN: 22 plant structures; EXPRESSED DURING: 13 growth stages; CONTAINS InterPro DOMAIN/s: Phospholipase A2 (InterPro:IPR016090), Phospholipase A2, active site (InterPro:IPR013090), Phospholipase A2, eukaryotic (InterPro:IPR001211); BEST Arabidopsis thaliana protein match is: Phospholipase A2 family protein (TAIR:AT4G29470.1); Has 123 Blast hits to 123 proteins in 26 species: Archae - 0; Bacteria - 0; Metazoa - 13; Fungi - 0; Plants - 110; Viruses - 0; Other Eukaryotes - 0 (source: NCBI BLink).
AT2G06960	0	0	0	0	0	1	0	0	0	0	0	0	0	0	0	0	0	0	0	0	1	2-oxoglutarate (2OG) and Fe(II)-dependent oxygenase superfamily protein; FUNCTIONS IN: oxidoreductase activity, acting on paired donors, with incorporation or reduction of molecular oxygen, 2-oxoglutarate as one donor, and incorporation of one atom each of oxygen into both donors, oxidoreductase activity; INVOLVED IN: biological_process unknown; LOCATED IN: cellular_component unknown; EXPRESSED IN: sperm cell; CONTAINS InterPro DOMAIN/s: Oxoglutarate/iron-dependent oxygenase (InterPro:IPR005123); BEST Arabidopsis thaliana protein match is: 2-oxoglutarate (2OG) and Fe(II)-dependent oxygenase superfamily protein (TAIR:AT2G36690.1); Has 3743 Blast hits to 3727 proteins in 437 species: Archae - 0; Bacteria - 62; Metazoa - 3; Fungi - 20; Plants - 3620; Viruses - 0; Other Eukaryotes - 38 (source: NCBI BLink).
AT2G06990	6	6	7	15	78	50	5	20	13	62	57	30	8	36	33	28	28	15	29	30	556	hua enhancer 2 (HEN2); CONTAINS InterPro DOMAIN/s: DNA/RNA helicase, DEAD/DEAH box type, N-terminal (InterPro:IPR011545), DSH, C-terminal (InterPro:IPR012961), DEAD-like helicase, N-terminal (InterPro:IPR014001), DNA/RNA helicase, C-terminal (InterPro:IPR001650), RNA helicase, ATP-dependent, SK12/DOB1 (InterPro:IPR016438), Helicase, superfamily 1/2, ATP-binding domain (InterPro:IPR014021); BEST Arabidopsis thaliana protein match is: RNA helicase, ATP-dependent, SK12/DOB1 protein (TAIR:AT1G59760.1); Has 9841 Blast hits to 8173 proteins in 1240 species: Archae - 753; Bacteria - 3176; Metazoa - 1197; Fungi - 1159; Plants - 489; Viruses - 32; Other Eukaryotes - 3035 (source: NCBI BLink).
AT2G07020	0	0	2	0	0	0	2	0	0	0	0	4	10	0	0	0	0	0	0	0	18	Protein kinase protein with adenine nucleotide alpha hydrolases-like domain; FUNCTIONS IN: protein serine/threonine kinase activity, protein kinase activity, kinase activity, ATP binding; INVOLVED IN: pollen tube growth; EXPRESSED IN: pollen tube; EXPRESSED DURING: M germinated pollen stage; CONTAINS InterPro DOMAIN/s: UspA (InterPro:IPR006016), Protein kinase, ATP binding site (InterPro:IPR017441), Serine/threonine-protein kinase domain (InterPro:IPR002290), Serine/threonine-protein kinase-like domain (InterPro:IPR017442), Protein kinase-like domain (InterPro:IPR011009), Serine/threonine-protein kinase, active site (InterPro:IPR008271), Rossmann-like alpha/beta/alpha sandwich fold (InterPro:IPR014729), Protein kinase, catalytic domain (InterPro:IPR000719), Tyrosine-protein kinase, catalytic domain (InterPro:IPR020635); BEST Arabidopsis thaliana protein match is: Protein kinase protein with adenine nucleotide alpha hydrolases-like domain (TAIR:AT5G35380.1); Has 35333 Blast hits to 34131 proteins in 2444 species: Archae - 798; Bacteria - 22429; Metazoa - 974; Fungi - 991; Plants - 531; Viruses - 0; Other Eukaryotes - 9610 (source: NCBI BLink).
AT2G07040	0	0	0	0	0	0	0	0	0	0	0	0	0	0	0	0	0	0	0	2	2	PRK2A; FUNCTIONS IN: protein serine/threonine kinase activity, protein kinase activity, ATP binding; INVOLVED IN: protein amino acid phosphorylation, transmembrane receptor protein tyrosine kinase signaling pathway, pollen tube growth; LOCATED IN: plasma membrane; EXPRESSED IN: 9 plant structures; EXPRESSED DURING: L mature pollen stage, M germinated pollen stage, 4 anthesis, C globular stage, petal differentiation and expansion stage; CONTAINS InterPro DOMAIN/s: Protein kinase, catalytic domain (InterPro:IPR000719), Leucine-rich repeat-containing N-terminal domain, type 2 (InterPro:IPR013210), Leucine-rich repeat (InterPro:IPR001611), Serine/threonine-protein kinase-like domain (InterPro:IPR017442), Protein kinase-like domain (InterPro:IPR011009); BEST Arabidopsis thaliana protein match is: Leucine-rich repeat protein kinase family protein (TAIR:AT5G35390.1); Has 35333 Blast hits to 34131 proteins in 2444 species: Archae - 798; Bacteria - 22429; Metazoa - 974; Fungi - 991; Plants - 531; Viruses - 0; Other Eukaryotes - 9610 (source: NCBI BLink).
AT2G07050	20	15	27	39	110	50	29	35	55	108	67	39	21	84	51	23	25	56	86	70	1010	cycloartenol synthase 1 (CAS1); FUNCTIONS IN: cycloartenol synthase activity; INVOLVED IN: pentacyclic triterpenoid biosynthetic process, thylakoid membrane organization, pollen development; LOCATED IN: vacuole; EXPRESSED IN: 24 plant structures; EXPRESSED DURING: 13 growth stages; CONTAINS InterPro DOMAIN/s: Terpene synthase, conserved site (InterPro:IPR002365), Terpenoid cylases/protein prenyltransferase alpha-alpha toroid (InterPro:IPR008930), Squalene cyclase (InterPro:IPR018333), Prenyltransferase/squalene oxidase (InterPro:IPR001330); BEST Arabidopsis thaliana protein match is: lanosterol synthase 1 (TAIR:AT3G45130.1); Has 2063 Blast hits to 1929 proteins in 563 species: Archae - 2; Bacteria - 902; Metazoa - 86; Fungi - 243; Plants - 616; Viruses - 0; Other Eukaryotes - 214 (source: NCBI BLink).
AT2G07140	0	0	0	0	0	0	0	0	0	0	0	0	0	0	0	2	0	0	0	0	2	F-box and associated interaction domains-containing protein; CONTAINS InterPro DOMAIN/s: F-box domain, cyclin-like (InterPro:IPR001810), F-box domain, Skp2-like (InterPro:IPR022364), F-box associated domain, type 1 (InterPro:IPR006527), F-box associated interaction domain (InterPro:IPR017451); BEST Arabidopsis thaliana protein match is: F-box and associated interaction domains-containing protein (TAIR:AT3G44120.1); Has 1446 Blast hits to 1389 proteins in 40 species: Archae - 0; Bacteria - 0; Metazoa - 0; Fungi - 0; Plants - 1446; Viruses - 0; Other Eukaryotes - 0 (source: NCBI BLink).
AT2G07170	0	0	0	0	0	0	0	0	0	0	1	0	0	0	0	0	0	0	0	0	1	ARM repeat superfamily protein; FUNCTIONS IN: binding; INVOLVED IN: intracellular protein transport, vesicle-mediated transport; LOCATED IN: membrane coat; EXPRESSED IN: 13 plant structures; EXPRESSED DURING: 7 growth stages; CONTAINS InterPro DOMAIN/s: Armadillo-type fold (InterPro:IPR016024), Clathrin/coatomer adaptor, adaptin-like, N-terminal (InterPro:IPR002553); BEST Arabidopsis thaliana protein match is: ARM repeat superfamily protein (TAIR:AT1G27210.1); Has 437 Blast hits to 391 proteins in 95 species: Archae - 6; Bacteria - 71; Metazoa - 26; Fungi - 88; Plants - 186; Viruses - 0; Other Eukaryotes - 60 (source: NCBI BLink).
AT2G07180	0	0	5	0	0	0	0	5	9	0	0	0	2	0	0	0	16	0	0	0	37	Protein kinase superfamily protein; FUNCTIONS IN: protein serine/threonine kinase activity, protein kinase activity, kinase activity, ATP binding; INVOLVED IN: protein amino acid phosphorylation, N-terminal protein myristoylation; LOCATED IN: cellular_component unknown; EXPRESSED IN: 25 plant structures; EXPRESSED DURING: 15 growth stages; CONTAINS InterPro DOMAIN/s: Protein kinase, ATP binding site (InterPro:IPR017441), Protein kinase, catalytic domain (InterPro:IPR000719), Serine-threonine/tyrosine-protein kinase (InterPro:IPR001245), Protein kinase-like domain (InterPro:IPR011009), Serine/threonine-protein kinase, active site (InterPro:IPR008271); BEST Arabidopsis thaliana protein match is: Protein kinase superfamily protein (TAIR:AT5G01020.1); Has 30201 Blast hits to 17322 proteins in 780 species: Archae - 12; Bacteria - 1396; Metazoa - 17338; Fungi - 3422; Plants - 5037; Viruses - 0; Other Eukaryotes - 2996 (source: NCBI BLink).
AT2G07190	0	0	0	0	0	0	0	0	3	3	0	0	0	0	0	0	0	0	0	0	6	CONTAINS InterPro DOMAIN/s: Domain of unknown function DUF1985 (InterPro:IPR015410); BEST Arabidopsis thaliana protein match is: cysteine-type peptidases;cysteine-type peptidases (TAIR:AT2G07240.1); Has 165 Blast hits to 165 proteins in 27 species: Archae - 0; Bacteria - 6; Metazoa - 6; Fungi - 2; Plants - 127; Viruses - 0; Other Eukaryotes - 24 (source: NCBI BLink).
AT2G07240	0	0	0	0	0	2	0	0	0	0	0	0	0	0	0	0	0	0	0	0	2	cysteine-type peptidases;cysteine-type peptidases; FUNCTIONS IN: cysteine-type peptidase activity; INVOLVED IN: proteolysis; LOCATED IN: cellular_component unknown; CONTAINS InterPro DOMAIN/s: Domain of unknown function DUF1985 (InterPro:IPR015410), Peptidase C48, SUMO/Sentrin/Ubl1 (InterPro:IPR003653); Has 30201 Blast hits to 17322 proteins in 780 species: Archae - 12; Bacteria - 1396; Metazoa - 17338; Fungi - 3422; Plants - 5037; Viruses - 0; Other Eukaryotes - 2996 (source: NCBI BLink).
AT2G07280	0	0	0	0	0	0	0	1	0	0	0	0	0	0	0	0	0	0	0	0	1	unknown protein; Has 19 Blast hits to 19 proteins in 3 species: Archae - 0; Bacteria - 2; Metazoa - 0; Fungi - 0; Plants - 17; Viruses - 0; Other Eukaryotes - 0 (source: NCBI BLink).
AT2G07340	10	5	8	16	3	28	15	14	8	17	13	0	0	13	17	0	5	17	23	4	216	PREFOLDIN 1 (PFD1); FUNCTIONS IN: unfolded protein binding; INVOLVED IN: protein folding; LOCATED IN: prefoldin complex; EXPRESSED IN: 22 plant structures; EXPRESSED DURING: 13 growth stages; CONTAINS InterPro DOMAIN/s: Prefoldin beta-like (InterPro:IPR002777), Prefoldin (InterPro:IPR009053); Has 311 Blast hits to 311 proteins in 149 species: Archae - 25; Bacteria - 0; Metazoa - 139; Fungi - 66; Plants - 52; Viruses - 0; Other Eukaryotes - 29 (source: NCBI BLink).
AT2G07360	20	17	29	37	93	73	6	23	30	101	90	60	29	98	83	48	49	68	72	49	1075	SH3 domain-containing protein; FUNCTIONS IN: binding; LOCATED IN: cytosol, nucleus, plasma membrane, membrane; EXPRESSED IN: 26 plant structures; EXPRESSED DURING: 15 growth stages; CONTAINS InterPro DOMAIN/s: Src homology-3 domain (InterPro:IPR001452), Armadillo-type fold (InterPro:IPR016024); Has 35333 Blast hits to 34131 proteins in 2444 species: Archae - 798; Bacteria - 22429; Metazoa - 974; Fungi - 991; Plants - 531; Viruses - 0; Other Eukaryotes - 9610 (source: NCBI BLink).
AT2G07560	36	27	40	51	180	108	0	62	0	60	63	62	34	62	44	46	0	53	72	59	1059	H(+)-ATPase 6 (HA6); FUNCTIONS IN: protein binding, ATPase activity; INVOLVED IN: cation transport, metabolic process, ATP biosynthetic process; LOCATED IN: plasma membrane, membrane; EXPRESSED IN: 11 plant structures; EXPRESSED DURING: L mature pollen stage, M germinated pollen stage, 4 anthesis, petal differentiation and expansion stage; CONTAINS InterPro DOMAIN/s: ATPase, P-type, ATPase-associated domain (InterPro:IPR008250), ATPase, P-type cation-transporter, N-terminal (InterPro:IPR004014), Haloacid dehalogenase-like hydrolase (InterPro:IPR005834), ATPase, P-type, H+ transporting proton pump (InterPro:IPR000695), ATPase, P-type, K/Mg/Cd/Cu/Zn/Na/Ca/Na/H-transporter (InterPro:IPR001757), ATPase, P-type, plasma-membrane proton-efflux (InterPro:IPR006534), ATPase, P-type phosphorylation site (InterPro:IPR018303); BEST Arabidopsis thaliana protein match is: H(+)-ATPase 8 (TAIR:AT3G42640.1); Has 37689 Blast hits to 32994 proteins in 3204 species: Archae - 723; Bacteria - 24193; Metazoa - 4037; Fungi - 2434; Plants - 1911; Viruses - 3; Other Eukaryotes - 4388 (source: NCBI BLink).
AT2G07640	0	0	0	0	0	0	0	0	2	0	0	0	0	3	0	0	0	0	0	0	5	NAD(P)-binding Rossmann-fold superfamily protein; FUNCTIONS IN: oxidoreductase activity, binding, catalytic activity; INVOLVED IN: oxidation reduction, metabolic process; CONTAINS InterPro DOMAIN/s: NAD(P)-binding domain (InterPro:IPR016040), Glucose/ribitol dehydrogenase (InterPro:IPR002347), Short-chain dehydrogenase/reductase SDR (InterPro:IPR002198); BEST Arabidopsis thaliana protein match is: short-chain dehydrogenase-reductase B (TAIR:AT3G12800.1); Has 39750 Blast hits to 39728 proteins in 2896 species: Archae - 347; Bacteria - 28316; Metazoa - 821; Fungi - 1588; Plants - 1054; Viruses - 2; Other Eukaryotes - 7622 (source: NCBI BLink).
AT2G07674	0	0	0	0	0	0	0	2	2	3	0	0	0	0	3	0	0	3	0	0	13	Unknown conserved protein; FUNCTIONS IN: molecular_function unknown; INVOLVED IN: biological_process unknown; LOCATED IN: endomembrane system; BEST Arabidopsis thaliana protein match is: Unknown conserved protein (TAIR:ATMG01010.1); Has 35333 Blast hits to 34131 proteins in 2444 species: Archae - 798; Bacteria - 22429; Metazoa - 974; Fungi - 991; Plants - 531; Viruses - 0; Other Eukaryotes - 9610 (source: NCBI BLink).
AT2G07675	0	0	0	0	0	4	0	0	3	3	5	0	0	5	5	0	3	0	0	0	28	Ribosomal protein S12/S23 family protein; FUNCTIONS IN: structural constituent of ribosome; INVOLVED IN: translation; LOCATED IN: ribosome, small ribosomal subunit, intracellular; CONTAINS InterPro DOMAIN/s: Ribosomal protein S12/S23 (InterPro:IPR006032), Nucleic acid-binding, OB-fold (InterPro:IPR012340), Nucleic acid-binding, OB-fold-like (InterPro:IPR016027), Ribosomal protein S12, bacterial-type (InterPro:IPR005679); BEST Arabidopsis thaliana protein match is: Ribosomal protein S12/S23 family protein (TAIR:ATMG00980.1); Has 9383 Blast hits to 9383 proteins in 3360 species: Archae - 13; Bacteria - 5674; Metazoa - 129; Fungi - 135; Plants - 1216; Viruses - 0; Other Eukaryotes - 2216 (source: NCBI BLink).
AT2G07680	0	0	0	0	6	0	0	0	0	0	0	0	0	0	0	1	0	0	4	0	11	multidrug resistance-associated protein 11 (MRP11); FUNCTIONS IN: ATPase activity, coupled to transmembrane movement of substances; INVOLVED IN: transport, transmembrane transport; LOCATED IN: plasma membrane; EXPRESSED IN: 24 plant structures; EXPRESSED DURING: 12 growth stages; CONTAINS InterPro DOMAIN/s: ATPase, AAA+ type, core (InterPro:IPR003593), ABC transporter-like (InterPro:IPR003439), ABC transporter integral membrane type 1 (InterPro:IPR017940), ABC transporter, transmembrane domain, type 1 (InterPro:IPR011527), ABC transporter, transmembrane domain (InterPro:IPR001140), ABC transporter, conserved site (InterPro:IPR017871); BEST Arabidopsis thaliana protein match is: multidrug resistance-associated protein 2 (TAIR:AT2G34660.2); Has 539195 Blast hits to 324792 proteins in 3896 species: Archae - 9326; Bacteria - 437824; Metazoa - 12258; Fungi - 6863; Plants - 5577; Viruses - 6; Other Eukaryotes - 67341 (source: NCBI BLink).
AT2G07690	13	12	6	7	31	17	2	0	6	59	100	0	0	10	19	0	0	0	12	0	294	MINICHROMOSOME MAINTENANCE 5 (MCM5); FUNCTIONS IN: DNA-dependent ATPase activity, DNA binding, ATP binding; INVOLVED IN: cell proliferation, DNA-dependent DNA replication initiation, DNA unwinding involved in replication; LOCATED IN: nuclear chromatin, nucleus, cytoplasm; EXPRESSED IN: 20 plant structures; EXPRESSED DURING: 14 growth stages; CONTAINS InterPro DOMAIN/s: Nucleic acid-binding, OB-fold-like (InterPro:IPR016027), Nucleic acid-binding, OB-fold (InterPro:IPR012340), DNA-dependent ATPase MCM (InterPro:IPR001208), DNA-dependent ATPase MCM, conserved site (InterPro:IPR018525), MCM protein 5 (InterPro:IPR008048); BEST Arabidopsis thaliana protein match is: Minichromosome maintenance (MCM2/3/5) family protein (TAIR:AT2G16440.1); Has 3980 Blast hits to 3841 proteins in 547 species: Archae - 376; Bacteria - 145; Metazoa - 1209; Fungi - 933; Plants - 431; Viruses - 3; Other Eukaryotes - 883 (source: NCBI BLink).
AT2G07696	5	4	5	3	12	12	0	3	7	10	12	4	0	2	11	0	0	3	4	0	97	Ribosomal protein S7p/S5e family protein; FUNCTIONS IN: structural constituent of ribosome; INVOLVED IN: translation; LOCATED IN: ribosome, small ribosomal subunit, intracellular; CONTAINS InterPro DOMAIN/s: Ribosomal protein S7, bacterial-type (InterPro:IPR005717), Ribosomal protein S7 (InterPro:IPR000235); BEST Arabidopsis thaliana protein match is: mitochondrial ribosomal protein S7 (TAIR:ATMG01270.1); Has 8961 Blast hits to 8961 proteins in 3118 species: Archae - 58; Bacteria - 5463; Metazoa - 117; Fungi - 32; Plants - 1193; Viruses - 0; Other Eukaryotes - 2098 (source: NCBI BLink).
AT2G07698	278	236	297	355	597	884	343	389	358	526	485	608	523	443	614	286	401	482	388	176	8669	ATPase, F1 complex, alpha subunit protein; FUNCTIONS IN: hydrogen ion transporting ATP synthase activity, rotational mechanism, poly(U) RNA binding, zinc ion binding; INVOLVED IN: proton transport, ATP metabolic process, ATP synthesis coupled proton transport; LOCATED IN: in 7 components; EXPRESSED IN: male gametophyte, juvenile leaf, cultured cell, leaf; EXPRESSED DURING: seedling growth, seed development stages; CONTAINS InterPro DOMAIN/s: ATPase, F1 complex, alpha subunit (InterPro:IPR005294), ATPase, F1/V1/A1 complex, alpha/beta subunit, C-terminal (InterPro:IPR000793), ATPase, alpha/beta subunit, nucleotide-binding domain, active site (InterPro:IPR020003), ATPase, F1/V1/A1 complex, alpha/beta subunit, N-terminal (InterPro:IPR004100), ATPase, F1/A1 complex, alpha/beta subunit, N-terminal (InterPro:IPR018118), ATPase, alpha/beta subunit, nucleotide-binding domain (InterPro:IPR000194); BEST Arabidopsis thaliana protein match is: ATP synthase subunit 1 (TAIR:ATMG01190.1); Has 42544 Blast hits to 42509 proteins in 10112 species: Archae - 769; Bacteria - 22602; Metazoa - 1520; Fungi - 703; Plants - 8267; Viruses - 0; Other Eukaryotes - 8683 (source: NCBI BLink).
AT2G07707	22	17	23	21	40	41	34	20	31	51	60	31	34	55	54	22	28	44	40	30	698	Plant mitochondrial ATPase, F0 complex, subunit 8 protein; FUNCTIONS IN: cobalt ion binding; INVOLVED IN: ATP synthesis coupled proton transport; LOCATED IN: mitochondrion, vacuole, membrane; EXPRESSED IN: cultured cell, leaf; CONTAINS InterPro DOMAIN/s: ATPase, F0 complex, subunit 8, mitochondrial, plant (InterPro:IPR003319), Protein of unknown function DUF1082, plant mitochondria (InterPro:IPR009455); BEST Arabidopsis thaliana protein match is: Plant mitochondrial ATPase, F0 complex, subunit 8 protein (TAIR:ATMG00480.1); Has 226 Blast hits to 226 proteins in 79 species: Archae - 0; Bacteria - 0; Metazoa - 0; Fungi - 0; Plants - 218; Viruses - 0; Other Eukaryotes - 8 (source: NCBI BLink).
AT2G07715	0	0	0	0	19	0	0	0	0	0	0	0	0	0	0	0	4	0	6	0	29	Nucleic acid-binding, OB-fold-like protein; FUNCTIONS IN: structural constituent of ribosome; INVOLVED IN: translation; LOCATED IN: mitochondrion, ribosome, intracellular, large ribosomal subunit; CONTAINS InterPro DOMAIN/s: Nucleic acid-binding, OB-fold (InterPro:IPR012340), Nucleic acid-binding, OB-fold-like (InterPro:IPR016027), Ribosomal Proteins L2, RNA binding domain (InterPro:IPR022666), Ribosomal protein L2 (InterPro:IPR002171); BEST Arabidopsis thaliana protein match is: Nucleic acid-binding, OB-fold-like protein (TAIR:ATMG00560.1); Has 8618 Blast hits to 8616 proteins in 3083 species: Archae - 0; Bacteria - 5492; Metazoa - 11; Fungi - 129; Plants - 1005; Viruses - 0; Other Eukaryotes - 1981 (source: NCBI BLink).
AT2G07725	2	0	0	0	3	8	0	0	3	8	7	0	6	8	6	0	4	3	7	0	65	Ribosomal L5P family protein; FUNCTIONS IN: structural constituent of ribosome; INVOLVED IN: translation; LOCATED IN: ribosome, intracellular; CONTAINS InterPro DOMAIN/s: Ribosomal protein L5 (InterPro:IPR002132), Ribosomal protein L5, N-terminal (InterPro:IPR020927); BEST Arabidopsis thaliana protein match is: ribosomal protein L5 (TAIR:ATMG00210.1); Has 117 Blast hits to 117 proteins in 56 species: Archae - 0; Bacteria - 0; Metazoa - 0; Fungi - 0; Plants - 112; Viruses - 0; Other Eukaryotes - 5 (source: NCBI BLink).
AT2G07727	4	3	2	6	21	21	7	8	7	13	29	18	6	25	20	10	20	23	22	18	283	Di-haem cytochrome, transmembrane;Cytochrome b/b6, C-terminal; FUNCTIONS IN: electron carrier activity, oxidoreductase activity; INVOLVED IN: respiratory electron transport chain; LOCATED IN: membrane; CONTAINS InterPro DOMAIN/s: Cytochrome b/b6, C-terminal (InterPro:IPR005798), Cytochrome b/b6 (InterPro:IPR016175), Di-haem cytochrome, transmembrane (InterPro:IPR016174), Cytochrome b/b6, N-terminal (InterPro:IPR005797); BEST Arabidopsis thaliana protein match is: apocytochrome b (TAIR:ATMG00220.1); Has 180948 Blast hits to 180662 proteins in 32826 species: Archae - 150; Bacteria - 2756; Metazoa - 167905; Fungi - 1359; Plants - 1860; Viruses - 0; Other Eukaryotes - 6918 (source: NCBI BLink).
AT2G07732	0	0	0	0	0	0	0	83	0	0	0	0	0	51	0	0	0	0	0	0	134	Ribulose bisphosphate carboxylase large chain, catalytic domain; FUNCTIONS IN: ribulose-bisphosphate carboxylase activity, magnesium ion binding; INVOLVED IN: carbon fixation; LOCATED IN: plastid; CONTAINS InterPro DOMAIN/s: Ribulose bisphosphate carboxylase, large subunit, C-terminal (InterPro:IPR000685); BEST Arabidopsis thaliana protein match is: Ribulose bisphosphate carboxylase large chain, catalytic domain (TAIR:ATMG00280.1); Has 37989 Blast hits to 37988 proteins in 23191 species: Archae - 194; Bacteria - 1961; Metazoa - 0; Fungi - 0; Plants - 28440; Viruses - 0; Other Eukaryotes - 7394 (source: NCBI BLink).
AT2G07734	0	4	0	1	3	11	0	0	4	14	4	0	0	6	3	0	0	0	3	4	57	Alpha-L RNA-binding motif/Ribosomal protein S4 family protein; FUNCTIONS IN: structural constituent of ribosome, RNA binding; INVOLVED IN: translation; LOCATED IN: small ribosomal subunit; CONTAINS InterPro DOMAIN/s: RNA-binding S4 (InterPro:IPR002942); BEST Arabidopsis thaliana protein match is: mitochondrial ribosomal protein S4 (TAIR:ATMG00290.1); Has 1839 Blast hits to 1839 proteins in 823 species: Archae - 0; Bacteria - 683; Metazoa - 0; Fungi - 0; Plants - 800; Viruses - 0; Other Eukaryotes - 356 (source: NCBI BLink).
AT2G07741	5	2	2	5	11	5	0	4	7	10	9	1	0	3	11	1	8	11	10	6	111	ATPase, F0 complex, subunit A protein; FUNCTIONS IN: hydrogen ion transmembrane transporter activity, hydrogen ion transporting ATP synthase activity, rotational mechanism; INVOLVED IN: proton transport, ATP synthesis coupled proton transport; LOCATED IN: proton-transporting ATP synthase complex, coupling factor F(o), membrane; CONTAINS InterPro DOMAIN/s: ATPase, F0 complex, subunit A (InterPro:IPR000568); BEST Arabidopsis thaliana protein match is: ATPase subunit 6-1 (TAIR:ATMG00410.1); Has 33502 Blast hits to 33498 proteins in 7990 species: Archae - 5; Bacteria - 5045; Metazoa - 23836; Fungi - 1157; Plants - 873; Viruses - 0; Other Eukaryotes - 2586 (source: NCBI BLink).
AT2G07750	0	0	0	0	0	0	0	0	0	0	0	0	4	0	0	0	0	0	0	0	4	DEA(D/H)-box RNA helicase family protein; FUNCTIONS IN: helicase activity, nucleic acid binding, ATP binding, ATP-dependent helicase activity; LOCATED IN: chloroplast; CONTAINS InterPro DOMAIN/s: RNA helicase, DEAD-box type, Q motif (InterPro:IPR014014), DNA/RNA helicase, DEAD/DEAH box type, N-terminal (InterPro:IPR011545), DEAD-like helicase, N-terminal (InterPro:IPR014001), DNA/RNA helicase, C-terminal (InterPro:IPR001650), Helicase, superfamily 1/2, ATP-binding domain (InterPro:IPR014021); BEST Arabidopsis thaliana protein match is: DEA(D/H)-box RNA helicase family protein (TAIR:AT1G63250.1); Has 39195 Blast hits to 38550 proteins in 2967 species: Archae - 566; Bacteria - 19450; Metazoa - 5694; Fungi - 4615; Plants - 2527; Viruses - 8; Other Eukaryotes - 6335 (source: NCBI BLink).
AT2G07771	0	0	0	0	4	0	0	0	0	0	0	0	0	0	0	0	0	0	0	0	4	Cytochrome C assembly protein; FUNCTIONS IN: heme transporter activity; INVOLVED IN: respiratory chain complex IV assembly, cytochrome complex assembly, heme transport, protein complex assembly; LOCATED IN: membrane; CONTAINS InterPro DOMAIN/s: Cytochrome c-type biogenesis protein CcmC (InterPro:IPR003557), Cytochrome c assembly protein (InterPro:IPR002541); BEST Arabidopsis thaliana protein match is: cytochrome C biogenesis 256 (TAIR:ATMG00900.1); Has 35333 Blast hits to 34131 proteins in 2444 species: Archae - 798; Bacteria - 22429; Metazoa - 974; Fungi - 991; Plants - 531; Viruses - 0; Other Eukaryotes - 9610 (source: NCBI BLink).
AT2G07773	3	0	0	0	0	0	0	0	1	0	3	0	2	0	0	0	0	4	0	2	15	unknown protein; BEST Arabidopsis thaliana protein match is: unknown protein (TAIR:ATMG00910.1); Has 35333 Blast hits to 34131 proteins in 2444 species: Archae - 798; Bacteria - 22429; Metazoa - 974; Fungi - 991; Plants - 531; Viruses - 0; Other Eukaryotes - 9610 (source: NCBI BLink).
AT2G09990	79	67	85	45	98	97	55	19	47	97	100	33	46	67	89	28	30	53	88	41	1264	Ribosomal protein S5 domain 2-like superfamily protein; FUNCTIONS IN: structural constituent of ribosome; INVOLVED IN: translation; LOCATED IN: cytosolic small ribosomal subunit, cytosolic ribosome, cell wall, chloroplast, membrane; EXPRESSED IN: guard cell, callus, leaf; EXPRESSED DURING: seedling growth; CONTAINS InterPro DOMAIN/s: Ribosomal protein S9 (InterPro:IPR000754), Ribosomal protein S5 domain 2-type fold (InterPro:IPR020568), Ribosomal protein S9, conserved site (InterPro:IPR020574), Ribosomal protein S5 domain 2-type fold, subgroup (InterPro:IPR014721); BEST Arabidopsis thaliana protein match is: Ribosomal protein S5 domain 2-like superfamily protein (TAIR:AT5G18380.1); Has 7467 Blast hits to 7467 proteins in 2677 species: Archae - 233; Bacteria - 4861; Metazoa - 362; Fungi - 182; Plants - 151; Viruses - 0; Other Eukaryotes - 1678 (source: NCBI BLink).
AT2G10440	0	0	0	0	0	0	0	0	0	0	0	0	0	0	0	0	2	0	0	0	2	unknown protein; BEST Arabidopsis thaliana protein match is: unknown protein (TAIR:AT1G15780.1); Has 8319 Blast hits to 5104 proteins in 317 species: Archae - 0; Bacteria - 285; Metazoa - 1706; Fungi - 535; Plants - 320; Viruses - 18; Other Eukaryotes - 5455 (source: NCBI BLink).
AT2G10940	35	37	45	31	0	0	40	31	49	44	137	44	54	308	33	65	52	48	28	31	1112	Bifunctional inhibitor/lipid-transfer protein/seed storage 2S albumin superfamily protein; FUNCTIONS IN: lipid binding; INVOLVED IN: lipid transport; LOCATED IN: chloroplast thylakoid membrane, apoplast, chloroplast, membrane; EXPRESSED IN: 21 plant structures; EXPRESSED DURING: 13 growth stages; CONTAINS InterPro DOMAIN/s: Bifunctional inhibitor/plant lipid transfer protein/seed storage (InterPro:IPR016140), Plant lipid transfer protein/seed storage/trypsin-alpha amylase inhibitor (InterPro:IPR003612), Plant lipid transfer protein/hydrophobic protein, helical domain (InterPro:IPR013770); BEST Arabidopsis thaliana protein match is: Bifunctional inhibitor/lipid-transfer protein/seed storage 2S albumin superfamily protein (TAIR:AT3G22142.1); Has 46369 Blast hits to 18572 proteins in 1334 species: Archae - 186; Bacteria - 10981; Metazoa - 15875; Fungi - 3500; Plants - 7556; Viruses - 1597; Other Eukaryotes - 6674 (source: NCBI BLink).
AT2G10950	0	0	0	0	4	0	0	0	0	7	5	0	0	0	3	1	0	0	13	8	41	BSD domain-containing protein; CONTAINS InterPro DOMAIN/s: BSD (InterPro:IPR005607); BEST Arabidopsis thaliana protein match is: BSD domain-containing protein (TAIR:AT3G49800.1); Has 187 Blast hits to 175 proteins in 30 species: Archae - 0; Bacteria - 2; Metazoa - 28; Fungi - 3; Plants - 134; Viruses - 0; Other Eukaryotes - 20 (source: NCBI BLink).
AT2G11000	2	0	0	3	4	2	4	6	3	5	12	0	0	5	0	1	0	3	2	4	56	MAK10 homologue (MAK10); CONTAINS InterPro DOMAIN/s: Mak10 subunit, NatC N(alpha)-terminal acetyltransferase (InterPro:IPR007244); Has 354 Blast hits to 338 proteins in 164 species: Archae - 0; Bacteria - 0; Metazoa - 135; Fungi - 132; Plants - 44; Viruses - 0; Other Eukaryotes - 43 (source: NCBI BLink).
AT2G11520	1	1	2	0	0	0	0	0	6	3	3	7	0	0	2	6	1	4	0	1	37	calmodulin-binding receptor-like cytoplasmic kinase 3 (CRCK3); FUNCTIONS IN: protein serine/threonine kinase activity, protein kinase activity, kinase activity, ATP binding; INVOLVED IN: protein amino acid phosphorylation; LOCATED IN: endomembrane system; EXPRESSED IN: 22 plant structures; EXPRESSED DURING: 13 growth stages; CONTAINS InterPro DOMAIN/s: Protein kinase, ATP binding site (InterPro:IPR017441), Protein kinase, catalytic domain (InterPro:IPR000719), Serine-threonine/tyrosine-protein kinase (InterPro:IPR001245), Protein kinase-like domain (InterPro:IPR011009), Serine/threonine-protein kinase, active site (InterPro:IPR008271); BEST Arabidopsis thaliana protein match is: calmodulin-binding receptor-like cytoplasmic kinase 1 (TAIR:AT5G58940.1); Has 123901 Blast hits to 122321 proteins in 5054 species: Archae - 113; Bacteria - 14763; Metazoa - 45926; Fungi - 10619; Plants - 33482; Viruses - 501; Other Eukaryotes - 18497 (source: NCBI BLink).
AT2G11623	0	0	0	0	0	0	0	0	0	0	0	2	0	0	0	0	0	0	0	0	2	Plant protein 1589 of unknown function; CONTAINS InterPro DOMAIN/s: Conserved hypothetical protein CHP01589, plant (InterPro:IPR006476); BEST Arabidopsis thaliana protein match is: Plant protein 1589 of unknown function (TAIR:AT3G45800.1); Has 30201 Blast hits to 17322 proteins in 780 species: Archae - 12; Bacteria - 1396; Metazoa - 17338; Fungi - 3422; Plants - 5037; Viruses - 0; Other Eukaryotes - 2996 (source: NCBI BLink).
AT2G11810	0	0	0	0	0	0	0	0	0	0	0	0	0	0	3	0	0	0	0	0	3	monogalactosyldiacylglycerol synthase type C (MGDC); CONTAINS InterPro DOMAIN/s: Glycosyl transferase, family 28, C-terminal (InterPro:IPR007235), Monogalactosyldiacylglycerol synthase (InterPro:IPR009695); BEST Arabidopsis thaliana protein match is: monogalactosyldiacylglycerol synthase 2 (TAIR:AT5G20410.1); Has 2157 Blast hits to 2157 proteins in 790 species: Archae - 0; Bacteria - 1916; Metazoa - 0; Fungi - 0; Plants - 110; Viruses - 0; Other Eukaryotes - 131 (source: NCBI BLink).
AT2G11890	13	14	19	20	9	28	6	6	13	9	25	22	14	12	8	8	27	9	17	6	285	adenylate cyclases; FUNCTIONS IN: adenylate cyclase activity; INVOLVED IN: cAMP biosynthetic process; EXPRESSED IN: 22 plant structures; EXPRESSED DURING: 13 growth stages; CONTAINS InterPro DOMAIN/s: Adenylate cyclase (InterPro:IPR008172); Has 74 Blast hits to 74 proteins in 26 species: Archae - 0; Bacteria - 18; Metazoa - 0; Fungi - 0; Plants - 51; Viruses - 0; Other Eukaryotes - 5 (source: NCBI BLink).
AT2G12190	0	0	0	0	0	1	5	0	0	0	0	0	0	0	0	23	0	0	0	0	29	Cytochrome P450 superfamily protein; FUNCTIONS IN: electron carrier activity, monooxygenase activity, iron ion binding, oxygen binding, heme binding; INVOLVED IN: oxidation reduction; EXPRESSED IN: stem, leaf whorl, male gametophyte, flower, stamen; EXPRESSED DURING: 4 anthesis; CONTAINS InterPro DOMAIN/s: Cytochrome P450 (InterPro:IPR001128), Cytochrome P450, conserved site (InterPro:IPR017972), Cytochrome P450, E-class, group I (InterPro:IPR002401); BEST Arabidopsis thaliana protein match is: cytochrome P450, family 87, subfamily A, polypeptide 6 (TAIR:AT1G64940.1); Has 33026 Blast hits to 32861 proteins in 1697 species: Archae - 49; Bacteria - 3625; Metazoa - 11744; Fungi - 7006; Plants - 9305; Viruses - 3; Other Eukaryotes - 1294 (source: NCBI BLink).
AT2G12400	0	0	4	2	18	15	4	5	0	31	7	5	0	12	6	8	5	16	11	6	155	unknown protein; FUNCTIONS IN: molecular_function unknown; INVOLVED IN: biological_process unknown; LOCATED IN: endomembrane system; EXPRESSED IN: 25 plant structures; EXPRESSED DURING: 13 growth stages; BEST Arabidopsis thaliana protein match is: unknown protein (TAIR:AT2G25270.1); Has 177 Blast hits to 172 proteins in 23 species: Archae - 0; Bacteria - 2; Metazoa - 3; Fungi - 0; Plants - 164; Viruses - 0; Other Eukaryotes - 8 (source: NCBI BLink).
AT2G12462	0	0	0	0	0	0	0	0	0	0	0	0	0	0	0	0	0	0	0	1	1	BEST Arabidopsis thaliana protein match is: Sterile alpha motif (SAM) domain-containing protein (TAIR:AT1G15760.1); Has 35333 Blast hits to 34131 proteins in 2444 species: Archae - 798; Bacteria - 22429; Metazoa - 974; Fungi - 991; Plants - 531; Viruses - 0; Other Eukaryotes - 9610 (source: NCBI BLink).
AT2G12480	0	0	0	2	0	0	0	0	0	0	0	0	0	0	9	0	0	0	0	0	11	serine carboxypeptidase-like 43 (SCPL43); FUNCTIONS IN: serine-type carboxypeptidase activity; INVOLVED IN: proteolysis; LOCATED IN: endomembrane system; EXPRESSED IN: 19 plant structures; EXPRESSED DURING: 10 growth stages; CONTAINS InterPro DOMAIN/s: Peptidase S10, serine carboxypeptidase (InterPro:IPR001563), Peptidase S10, serine carboxypeptidase, active site (InterPro:IPR018202); BEST Arabidopsis thaliana protein match is: serine carboxypeptidase-like 42 (TAIR:AT5G42240.1); Has 35333 Blast hits to 34131 proteins in 2444 species: Archae - 798; Bacteria - 22429; Metazoa - 974; Fungi - 991; Plants - 531; Viruses - 0; Other Eukaryotes - 9610 (source: NCBI BLink).
AT2G12550	0	0	0	0	0	0	0	3	0	0	4	1	0	6	5	2	5	8	10	8	52	ubiquitin-associated (UBA)/TS-N domain-containing protein; CONTAINS InterPro DOMAIN/s: Ubiquitin-associated/translation elongation factor EF1B, N-terminal, eukaryote (InterPro:IPR015940), Ubiquitin-associated/translation elongation factor EF1B, N-terminal (InterPro:IPR000449), Ubiquitin (InterPro:IPR000626), Ubiquitin supergroup (InterPro:IPR019955), UBA-like (InterPro:IPR009060); Has 35333 Blast hits to 34131 proteins in 2444 species: Archae - 798; Bacteria - 22429; Metazoa - 974; Fungi - 991; Plants - 531; Viruses - 0; Other Eukaryotes - 9610 (source: NCBI BLink).
AT2G12935	0	0	0	0	0	0	0	0	0	0	0	0	0	0	0	0	0	0	0	3	3	unknown protein; Has 30201 Blast hits to 17322 proteins in 780 species: Archae - 12; Bacteria - 1396; Metazoa - 17338; Fungi - 3422; Plants - 5037; Viruses - 0; Other Eukaryotes - 2996 (source: NCBI BLink).
AT2G13100	0	0	0	0	0	1	0	0	0	3	2	0	0	2	3	5	0	6	0	0	22	Major facilitator superfamily protein; FUNCTIONS IN: sugar:hydrogen symporter activity; INVOLVED IN: carbohydrate transport, transmembrane transport; EXPRESSED IN: 23 plant structures; EXPRESSED DURING: 15 growth stages; CONTAINS InterPro DOMAIN/s: Major facilitator superfamily (InterPro:IPR020846), Major facilitator superfamily MFS-1 (InterPro:IPR011701), Major facilitator superfamily, general substrate transporter (InterPro:IPR016196); BEST Arabidopsis thaliana protein match is: phosphate starvation-induced gene 3 (TAIR:AT3G47420.1); Has 21024 Blast hits to 20758 proteins in 2103 species: Archae - 375; Bacteria - 17368; Metazoa - 1290; Fungi - 904; Plants - 279; Viruses - 0; Other Eukaryotes - 808 (source: NCBI BLink).
AT2G13290	0	0	0	0	0	0	0	0	0	0	0	0	0	0	0	0	0	0	2	2	4	beta-1,4-N-acetylglucosaminyltransferase family protein; FUNCTIONS IN: transferase activity, transferring glycosyl groups, acetylglucosaminyltransferase activity; INVOLVED IN: protein amino acid N-linked glycosylation; LOCATED IN: endomembrane system, membrane; EXPRESSED IN: 14 plant structures; EXPRESSED DURING: 9 growth stages; CONTAINS InterPro DOMAIN/s: Glycosyl transferase, family 17 (InterPro:IPR006813); BEST Arabidopsis thaliana protein match is: beta-1,4-N-acetylglucosaminyltransferase family protein (TAIR:AT1G12990.1); Has 1150 Blast hits to 1147 proteins in 93 species: Archae - 0; Bacteria - 44; Metazoa - 57; Fungi - 35; Plants - 130; Viruses - 4; Other Eukaryotes - 880 (source: NCBI BLink).
AT2G13350	0	0	0	0	0	0	0	0	0	0	0	0	0	0	3	0	0	0	0	0	3	Calcium-dependent lipid-binding (CaLB domain) family protein; FUNCTIONS IN: molecular_function unknown; INVOLVED IN: biological_process unknown; LOCATED IN: endomembrane system; EXPRESSED IN: 9 plant structures; EXPRESSED DURING: L mature pollen stage, M germinated pollen stage, 4 anthesis, C globular stage, petal differentiation and expansion stage; CONTAINS InterPro DOMAIN/s: C2 calcium/lipid-binding domain, CaLB (InterPro:IPR008973), C2 calcium-dependent membrane targeting (InterPro:IPR000008); BEST Arabidopsis thaliana protein match is: Calcium-dependent lipid-binding (CaLB domain) family protein (TAIR:AT2G33320.1); Has 331 Blast hits to 320 proteins in 26 species: Archae - 0; Bacteria - 0; Metazoa - 0; Fungi - 2; Plants - 329; Viruses - 0; Other Eukaryotes - 0 (source: NCBI BLink).
AT2G13360	177	198	169	205	0	22	324	214	347	143	326	551	681	412	247	217	406	485	264	87	5475	alanine:glyoxylate aminotransferase (AGT); FUNCTIONS IN: serine-pyruvate transaminase activity, serine-glyoxylate transaminase activity, alanine-glyoxylate transaminase activity; INVOLVED IN: photorespiration; LOCATED IN: in 6 components; EXPRESSED IN: 23 plant structures; EXPRESSED DURING: 14 growth stages; CONTAINS InterPro DOMAIN/s: Pyridoxal phosphate-dependent transferase, major domain (InterPro:IPR015424), Aminotransferase, class V/Cysteine desulfurase (InterPro:IPR000192), Aminotransferase class-V pyridoxal-phosphate binding site (InterPro:IPR020578), Pyridoxal phosphate-dependent transferase, major region, subdomain 1 (InterPro:IPR015421); Has 6407 Blast hits to 6405 proteins in 1610 species: Archae - 309; Bacteria - 3905; Metazoa - 186; Fungi - 125; Plants - 148; Viruses - 0; Other Eukaryotes - 1734 (source: NCBI BLink).
AT2G13370	0	0	0	0	9	5	0	0	0	0	3	0	0	4	0	0	0	1	0	0	22	chromatin remodeling 5 (CHR5); FUNCTIONS IN: chromatin binding, helicase activity, DNA binding, nucleic acid binding, ATP binding; INVOLVED IN: chromatin assembly or disassembly; LOCATED IN: chromatin, nucleus; EXPRESSED IN: 26 plant structures; EXPRESSED DURING: 15 growth stages; CONTAINS InterPro DOMAIN/s: Chromo domain (InterPro:IPR000953), SNF2-related (InterPro:IPR000330), Homeodomain-like (InterPro:IPR009057), DEAD-like helicase, N-terminal (InterPro:IPR014001), Chromo domain-like (InterPro:IPR016197), DNA/RNA helicase, C-terminal (InterPro:IPR001650), Helicase, superfamily 1/2, ATP-binding domain (InterPro:IPR014021); BEST Arabidopsis thaliana protein match is: chromatin remodeling factor CHD3 (PICKLE) (TAIR:AT2G25170.1); Has 38529 Blast hits to 28045 proteins in 2467 species: Archae - 189; Bacteria - 9973; Metazoa - 8887; Fungi - 6205; Plants - 2508; Viruses - 447; Other Eukaryotes - 10320 (source: NCBI BLink).
AT2G13440	7	4	3	6	5	3	4	4	15	7	14	0	7	17	17	0	0	1	1	0	115	glucose-inhibited division family A protein; FUNCTIONS IN: FAD binding; INVOLVED IN: tRNA processing, tRNA wobble uridine modification; LOCATED IN: chloroplast; EXPRESSED IN: 22 plant structures; EXPRESSED DURING: 13 growth stages; CONTAINS InterPro DOMAIN/s: Glucose-inhibited division protein A-related (InterPro:IPR002218), FAD-dependent pyridine nucleotide-disulphide oxidoreductase (InterPro:IPR013027), Glucose-inhibited division protein A (InterPro:IPR004416), Glucose-inhibited division protein A-related, conserved site (InterPro:IPR020595); Has 12829 Blast hits to 12787 proteins in 2525 species: Archae - 2; Bacteria - 6632; Metazoa - 144; Fungi - 175; Plants - 52; Viruses - 0; Other Eukaryotes - 5824 (source: NCBI BLink).
AT2G13540	18	15	13	20	73	81	20	19	27	77	138	27	25	72	80	48	18	53	57	43	924	ABA HYPERSENSITIVE 1 (ABH1); CONTAINS InterPro DOMAIN/s: MIF4G-like, type 2 (InterPro:IPR015174), MIF4G-like, type 1 (InterPro:IPR015172), Armadillo-type fold (InterPro:IPR016024), MIF4G-like, type 3 (InterPro:IPR003890), MIF4-like, type 1/2/3 (InterPro:IPR016021); Has 514 Blast hits to 510 proteins in 229 species: Archae - 0; Bacteria - 96; Metazoa - 188; Fungi - 131; Plants - 55; Viruses - 0; Other Eukaryotes - 44 (source: NCBI BLink).
AT2G13550	0	0	0	0	0	0	0	0	0	0	0	0	1	0	0	0	0	0	0	0	1	unknown protein; Has 23 Blast hits to 20 proteins in 10 species: Archae - 0; Bacteria - 0; Metazoa - 10; Fungi - 0; Plants - 4; Viruses - 0; Other Eukaryotes - 9 (source: NCBI BLink).
AT2G13560	32	26	35	38	69	89	32	103	58	95	111	206	80	102	97	91	172	93	139	41	1709	NAD-dependent malic enzyme 1 (NAD-ME1); FUNCTIONS IN: in 7 functions; INVOLVED IN: response to salt stress, malate metabolic process; LOCATED IN: mitochondrion, chloroplast; EXPRESSED IN: 23 plant structures; EXPRESSED DURING: 13 growth stages; CONTAINS InterPro DOMAIN/s: Malic enzyme, NAD-binding (InterPro:IPR012302), Malic oxidoreductase (InterPro:IPR001891), Malic enzyme, conserved site (InterPro:IPR015884), Malic enzyme, N-terminal (InterPro:IPR012301), NAD(P)-binding domain (InterPro:IPR016040); BEST Arabidopsis thaliana protein match is: NAD-dependent malic enzyme 2 (TAIR:AT4G00570.1); Has 9465 Blast hits to 9448 proteins in 2440 species: Archae - 143; Bacteria - 6328; Metazoa - 607; Fungi - 221; Plants - 457; Viruses - 0; Other Eukaryotes - 1709 (source: NCBI BLink).
AT2G13610	0	0	0	0	0	0	0	0	0	0	10	0	0	0	0	0	0	0	0	0	10	ABC-2 type transporter family protein; FUNCTIONS IN: ATPase activity, coupled to transmembrane movement of substances; LOCATED IN: membrane; EXPRESSED IN: 22 plant structures; EXPRESSED DURING: 13 growth stages; CONTAINS InterPro DOMAIN/s: ATPase, AAA+ type, core (InterPro:IPR003593), ABC transporter-like (InterPro:IPR003439), ABC-2 type transporter (InterPro:IPR013525), ABC transporter, conserved site (InterPro:IPR017871); BEST Arabidopsis thaliana protein match is: ABC-2 type transporter family protein (TAIR:AT1G53270.1); Has 407800 Blast hits to 367819 proteins in 4141 species: Archae - 7220; Bacteria - 321377; Metazoa - 9869; Fungi - 7399; Plants - 5931; Viruses - 18; Other Eukaryotes - 55986 (source: NCBI BLink).
AT2G13620	0	0	0	0	0	0	0	0	0	0	0	0	0	1	0	0	0	0	0	0	1	cation/hydrogen exchanger 15 (CHX15); FUNCTIONS IN: monovalent cation:hydrogen antiporter activity, sodium:hydrogen antiporter activity; INVOLVED IN: cation transport; LOCATED IN: integral to membrane; EXPRESSED IN: male gametophyte, flower, pollen tube; EXPRESSED DURING: L mature pollen stage, M germinated pollen stage, 4 anthesis; CONTAINS InterPro DOMAIN/s: Cation/H+ exchanger (InterPro:IPR006153); BEST Arabidopsis thaliana protein match is: cation/H+ exchanger 19 (TAIR:AT3G17630.1); Has 10260 Blast hits to 10223 proteins in 2141 species: Archae - 371; Bacteria - 8129; Metazoa - 51; Fungi - 171; Plants - 694; Viruses - 0; Other Eukaryotes - 844 (source: NCBI BLink).
AT2G13650	0	0	0	0	0	0	0	0	0	0	0	0	0	0	0	0	0	2	5	0	7	golgi nucleotide sugar transporter 1 (GONST1); BEST Arabidopsis thaliana protein match is: golgi nucleotide sugar transporter 2 (TAIR:AT1G07290.1); Has 1741 Blast hits to 1741 proteins in 244 species: Archae - 2; Bacteria - 16; Metazoa - 451; Fungi - 288; Plants - 806; Viruses - 0; Other Eukaryotes - 178 (source: NCBI BLink).
AT2G13680	2	0	0	1	0	0	0	1	3	6	1	6	0	0	0	0	0	0	0	2	22	callose synthase 5 (CALS5); FUNCTIONS IN: 1,3-beta-glucan synthase activity; INVOLVED IN: in 6 processes; LOCATED IN: 1,3-beta-glucan synthase complex, membrane; EXPRESSED IN: 11 plant structures; EXPRESSED DURING: 4 anthesis, petal differentiation and expansion stage; CONTAINS InterPro DOMAIN/s: Glycosyl transferase, family 48 (InterPro:IPR003440), Protein of unknown function DUF605 (InterPro:IPR006745); BEST Arabidopsis thaliana protein match is: glucan synthase-like 12 (TAIR:AT5G13000.1); Has 35333 Blast hits to 34131 proteins in 2444 species: Archae - 798; Bacteria - 22429; Metazoa - 974; Fungi - 991; Plants - 531; Viruses - 0; Other Eukaryotes - 9610 (source: NCBI BLink).
[truncated: 7,787,067 more chars]
