## Supplemental Table 6 for "Reshaping of the *Arabidopsis thaliana* proteome landscape and co-regulation of proteins in development and immunity" (part 1 of 3)

### Sheet: Sheet1
Stem	Root	Leaf	Cauline Leaf	Early Flower	Late Flower / Silique
AT3G04120	AT1G13440	ATCG00490	ATCG00490	ATCG00490	ATCG00490
AT1G13440	AT3G04120	ATCG00480	ATCG00480	ATMG00280	ATMG00280
AT5G17920	AT5G17920	AT2G39730	ATCG00120	AT5G62690	AT4G28520
AT3G03780	AT3G03780	ATCG00120	AT2G39730	AT2G29550	AT3G12780
AT5G62690	AT5G20980	AT3G12780	AT3G12780	AT1G20010	AT1G56190
AT5G12250	AT3G09260	AT1G56190	AT1G56190	AT5G44340	ATCG00480
AT1G75780	AT1G66270	AT3G60750	AT3G60750	AT5G12250	AT1G03880
AT1G20010	AT1G66280	AT2G45290	AT2G45290	AT5G23860	AT5G17920
AT2G29550	AT1G52400	AT2G28000	AT1G20010	AT4G20890	AT3G03780
AT5G44340	AT5G28510	AT5G17920	AT5G62690	AT1G75780	AT2G39730
AT4G20890	AT3G21370	AT3G03780	AT5G12250	AT5G02500	AT5G62690
AT5G23860	AT5G02500	AT5G38410	AT5G44340	AT3G09440	AT5G12250
AT1G56070	AT3G09440	AT5G38430	AT2G29550	AT5G02490	AT1G20010
AT3G12915	AT3G12580	AT1G55490	AT4G20890	AT3G12580	AT5G44340
ATCG00490	AT5G02490	AT3G13470	AT5G23860	AT1G16030	AT2G29550
AT5G02500	AT1G16030	AT5G56500	AT1G75780	AT1G56410	AT4G20890
AT3G09440	AT1G56410	AT5G02500	ATCG00680	AT1G56070	AT5G23860
AT5G02490	AT2G36530	AT3G09440	AT1G55490	AT3G12915	AT1G75780
AT1G16030	AT1G56070	AT3G12580	AT5G56500	AT5G17920	AT5G44120
AT1G56410	AT3G12915	AT5G02490	AT3G13470	AT3G03780	AT3G04120
AT3G12580	AT4G13940	AT1G16030	AT3G26650	AT1G13440	AT1G13440
AT4G13940	AT3G23810	AT1G23310	AT1G12900	AT3G04120	ATCG00120
AT3G23810	AT5G62690	AT1G70580	AT4G13940	AT5G19770	AT1G56070
AT5G19770	AT5G12250	AT3G26650	AT3G23810	AT1G64740	AT3G12915
AT1G64740	AT1G20010	AT1G12900	AT5G17920	AT1G04820	AT5G08680
AT4G14960	AT5G44340	AT4G20360	AT3G03780	AT4G14960	AT5G08670
AT1G04820	AT2G29550	AT4G10340	AT5G25980	AT4G13940	AT5G25980
AT5G56000	AT5G23860	AT1G20010	AT5G48375	AT3G23810	AT5G48375
AT5G56030	AT1G75780	AT5G62690	AT3G45140	AT3G60750	AT3G60750
AT5G52640	AT4G20890	AT5G12250	AT4G20360	AT2G45290	AT4G13940
AT5G56010	AT5G08680	AT5G44340	AT1G13440	ATCG00480	AT3G23810
AT1G04410	AT5G08670	AT2G29550	AT3G04120	AT3G12145	AT5G09810
AT5G43330	AT3G52930	AT4G20890	AT5G50920	AT5G35530	AT1G49240
AT4G09000	AT2G36460	AT5G23860	AT3G48870	AT3G53870	AT2G37620
AT1G78300	AT5G03690	AT1G75780	AT2G28000	AT2G31610	AT3G12110
AT5G16050	AT5G56030	AT5G50920	AT1G56070	ATCG00120	AT2G42100
AT1G35160	AT5G52640	AT3G48870	AT3G12915	AT5G56030	AT5G59370
AT3G02520	AT5G56000	AT1G56070	AT1G07920	AT5G56000	AT1G06680
AT5G38480	AT5G56010	AT3G12915	AT4G10340	AT5G52640	AT5G42020
AT3G12780	AT4G30190	AT3G14420	AT1G23310	AT2G36530	AT5G28540
AT1G56190	AT2G18960	AT3G14415	AT1G70580	AT3G08530	AT5G19770
AT2G36530	AT5G62670	AT5G04140	AT5G08670	AT3G11130	AT1G04820
AT3G11130	AT5G57350	AT2G41220	AT1G06680	AT1G12900	AT1G64740
AT3G08530	AT2G07560	ATCG00680	AT2G30790	AT3G26650	AT4G14960
AT1G07920	AT3G47950	AT1G67090	AT5G04140	AT2G39730	AT3G26650
AT5G08670	AT1G80660	AT5G08670	AT5G61410	AT2G28000	AT1G12900
ATCG00480	AT1G17260	AT5G56030	AT5G35630	AT3G45140	AT1G78900
ATCG00120	AT3G42640	AT5G52640	AT5G02500	AT3G08580	AT2G18960
AT2G39730	AT3G11130	AT5G56010	AT3G09440	AT5G13490	AT5G62670
AT3G09820	AT3G08530	AT3G58610	AT5G02490	AT4G28390	AT5G57350
AT5G03300	AT5G19770	AT1G13440	AT1G16030	AT3G12780	AT3G47950
AT3G52930	AT1G04820	AT3G04120	AT3G12580	AT1G56190	AT4G30190
AT2G36460	AT4G14960	AT5G49910	AT3G14420	AT3G62290	AT2G07560
AT5G03690	AT1G64740	AT4G24280	AT3G14415	AT1G10630	AT1G80660
AT3G60750	AT1G04410	AT2G36530	AT4G18360	AT1G70490	AT3G42640
AT2G28000	AT5G43330	AT1G06680	AT1G67090	AT1G07920	ATCG00680
AT1G78900	AT5G56720	AT5G42270	AT5G66570	AT4G20360	AT2G36530
AT5G35530	AT3G60750	AT1G50250	AT3G50820	AT3G55440	AT2G30950
AT3G53870	AT3G16460	AT4G13940	AT5G38420	AT5G56500	AT1G06430
AT2G31610	AT3G02230	AT3G23810	AT5G38430	AT1G55490	AT2G26140
AT5G09810	AT5G15650	AT4G38970	AT3G58610	AT3G13470	AT3G02450
AT2G37620	AT5G50750	AT1G42970	AT5G62670	AT1G54270	AT5G56030
AT3G12110	AT1G78900	AT1G57720	AT2G18960	AT1G72730	AT5G56000
AT1G54270	AT3G16420	AT1G09640	AT4G30190	AT3G13920	AT5G56010
AT3G13920	AT3G08580	AT1G07920	AT5G57350	AT3G52930	AT5G50920
AT1G72730	AT5G13490	AT1G78900	AT1G80660	AT2G36460	AT3G48870
AT3G02230	AT4G28390	AT2G30950	AT3G42640	AT5G03690	AT3G09840
AT5G15650	AT5G42020	AT1G06430	AT3G60330	AT5G08670	AT3G53230
AT5G50750	AT5G28540	AT3G08940	AT5G56000	AT5G50920	AT5G03340
AT5G50920	AT1G09080	AT5G09660	AT5G56030	AT3G48870	AT4G20360
AT3G48870	AT3G13920	AT1G32060	AT5G52640	AT3G58610	AT3G45140
AT1G65960	AT1G72730	AT4G21280	AT5G56010	AT5G28540	AT5G42270
AT5G17330	AT1G54270	AT1G74470	AT2G36530	AT5G42020	AT1G50250
AT3G17760	AT5G35530	AT3G03250	AT2G34430	AT5G25980	AT1G07920
AT2G02010	AT2G31610	AT5G17310	AT1G29910	AT5G48375	AT3G14420
AT5G42020	AT3G53870	AT3G52930	AT1G29930	AT3G09820	AT3G14415
AT5G28540	AT5G13420	AT2G36460	AT1G74470	AT5G03300	AT4G18360
AT2G21390	AT1G65930	AT5G03690	AT5G09660	AT1G52400	AT1G79550
AT1G62020	AT3G09840	AT5G01530	AT4G38970	AT3G21370	AT3G50820
AT3G15730	AT3G53230	AT5G14740	ATCG00280	AT3G09260	AT5G66570
AT1G52570	AT5G03340	AT3G46780	AT1G42970	AT1G66270	AT1G79690
AT2G18960	AT1G79550	AT5G66570	AT3G14210	AT5G28510	ATCG00280
AT4G30190	AT4G38510	AT3G50820	AT4G33010	AT3G11940	AT4G24280
AT5G62670	AT1G76030	AT3G48730	AT2G30950	AT2G37270	AT5G49910
AT5G57350	AT1G20260	AT5G63570	AT1G06430	AT3G09200	AT5G50600
AT2G07560	AT3G55440	AT3G09260	AT3G11630	AT3G11250	AT4G10340
AT3G60330	AT4G34200	AT1G52400	AT5G06290	AT1G19570	AT3G22640
AT3G47950	AT3G19480	AT1G66270	AT1G54270	AT2G42740	AT3G11130
AT1G80660	AT5G39320	AT1G66280	AT1G72730	AT1G04410	AT3G08530
AT2G24520	AT3G29360	AT3G21370	AT3G13920	AT5G43330	AT3G06650
AT5G39740	AT5G15490	AT5G19770	AT4G24280	AT1G24020	AT5G49460
AT3G25520	AT1G26570	AT1G04820	AT5G49910	AT5G09810	AT1G63770
ATCG00680	AT3G15730	AT4G14960	AT3G48730	AT2G37620	AT1G65930
AT1G35720	AT1G52570	AT2G18960	AT5G63570	AT3G12110	AT5G38410
AT2G07698	AT2G07698	AT5G62670	ATCG00270	AT3G46520	AT5G38430
AT3G08580	AT1G66200	AT5G57350	AT2G24270	AT2G42170	AT5G67360
AT5G13490	AT5G37600	AT4G30190	AT5G35530	ATCG00680	AT4G38510
AT3G58610	AT5G16570	AT2G07560	AT3G53870	AT4G10340	AT1G76030
AT3G09840	AT5G03300	AT1G80660	AT2G31610	AT5G39740	AT1G20260
AT5G03340	AT3G09820	AT1G17260	AT1G32060	AT3G25520	AT1G79920
AT3G53230	AT1G07920	AT2G24520	AT3G52930	AT5G61410	AT1G79930
AT4G38510	AT1G79930	AT3G01500	AT2G36460	AT3G02230	AT2G21390
AT1G76030	AT1G79920	AT1G68010	AT5G03690	AT5G15650	AT1G62020
AT1G20260	AT1G57720	AT1G09340	AT4G04640	AT3G08900	AT1G04410
AT4G20360	AT1G09640	ATCG00280	AT4G37930	AT5G50750	AT5G43330
AT1G79920	AT5G09810	AT5G35530	AT1G78900	AT3G11630	AT1G31340
AT1G79930	AT2G37620	AT3G53870	AT1G76030	AT5G06290	AT2G47110
AT4G37870	AT3G12110	AT2G31610	AT4G38510	AT1G31340	AT5G37640
AT5G65690	AT3G15950	AT4G37930	AT5G19770	AT2G35635	AT3G09790
AT1G52400	AT5G41670	AT2G07698	AT4G14960	AT3G62250	AT1G11910
AT3G21370	AT1G64190	AT3G08530	AT1G04820	AT2G47110	AT1G23310
AT1G66270	AT2G21390	AT3G11130	AT1G09340	AT2G36170	AT1G70580
AT5G28510	AT1G62020	AT4G33010	AT3G08580	AT3G62030	AT1G03890
AT5G38420	AT3G58610	AT3G13920	AT5G13490	AT1G27400	AT5G15490
AT5G38430	AT3G59970	AT1G54270	AT4G28390	AT1G67430	AT5G39320
AT3G09200	AT1G15210	AT1G72730	AT1G68010	AT1G78900	AT3G29360
AT3G11250	AT2G36380	AT5G35630	AT3G54050	AT3G19170	AT4G34450
AT1G43170	AT1G59870	AT1G62750	AT3G08530	AT1G49630	AT1G54270
AT1G79550	AT1G15520	AT5G13630	AT3G11130	AT3G14415	AT3G13920
AT1G08200	AT3G16340	AT2G04030	ATCG00020	AT3G14420	AT1G72730
AT2G27860	AT1G66950	AT1G65930	AT2G07698	AT4G18360	AT2G28000
AT3G03250	AT2G29940	AT1G54340	AT1G65960	AT3G48730	AT2G07698
AT5G17310	AT3G30842	AT4G29060	AT3G17760	AT5G63570	AT4G20850
AT3G59970	AT2G26910	AT1G15820	AT4G29060	AT2G07698	AT4G15210
AT4G34450	AT3G02090	AT5G41670	AT2G13360	AT1G04480	AT3G09820
AT1G70490	AT4G26970	AT1G64190	AT1G15820	AT1G63770	AT5G03300
AT1G10630	AT1G79530	AT3G04790	AT5G42270	AT3G16470	AT1G53500
AT1G65930	AT1G16300	AT3G09820	AT1G50250	AT4G38970	AT3G14790
AT1G63770	AT2G36580	AT5G03300	AT1G62750	AT4G39330	AT1G67090
AT2G37270	AT3G52990	AT3G11630	AT1G11860	AT5G38420	AT2G33150
AT3G11940	AT5G17330	AT5G06290	AT3G29360	AT5G38430	AT3G46970
AT3G26650	AT1G65960	AT3G62030	AT5G15490	AT3G15730	AT5G46290
AT1G12900	AT3G17760	ATCG00270	AT5G39320	AT1G52570	ATCG00270
AT5G43940	AT2G02010	AT5G61410	AT3G46780	AT1G36160	AT5G26000
AT5G61780	AT3G09630	ATCG00540	AT3G08940	AT1G36180	AT3G15730
AT4G34200	AT5G02870	AT3G16460	AT3G09820	AT1G57720	AT1G52570
AT4G21650	AT4G13930	AT4G38510	AT5G03300	AT1G09640	AT4G24190
AT3G55440	AT1G35720	AT1G76030	AT1G20620	AT1G18080	AT4G31990
AT4G13930	AT4G35830	AT1G20260	AT3G44310	AT2G34430	AT1G21750
AT4G24190	AT5G03630	AT2G01250	AT3G44320	AT1G29910	AT3G52990
AT1G22300	AT1G36160	AT2G44120	AT3G01500	AT1G29930	AT2G36580
AT2G42590	AT1G36180	AT3G13580	AT3G55440	AT5G62670	AT1G51980
AT1G26480	AT2G47730	ATCG00020	AT5G26000	AT2G18960	AT3G16480
AT1G34760	AT2G05710	AT3G16420	AT3G19170	AT4G30190	AT4G38970
AT3G52880	AT4G34050	AT3G16430	AT1G49630	AT5G57350	AT5G49190
AT2G41840	AT1G23410	AT5G23060	AT2G21170	AT3G47950	AT1G07890
AT1G58380	AT1G31340	AT4G05180	AT1G65930	AT2G07560	AT2G24270
AT3G57490	AT3G01420	AT2G24270	AT1G54340	AT1G17260	AT4G35830
AT2G18020	AT4G34450	AT2G37220	AT5G54770	AT4G11730	AT3G11630
AT4G36130	AT1G09620	AT3G29360	AT5G28540	AT3G42640	AT5G06290
AT3G51190	AT1G51980	AT5G39320	AT5G42020	AT3G60330	AT1G11860
AT2G47110	AT5G49460	AT5G15490	AT1G43170	AT3G20050	AT1G32060
AT1G31340	AT3G06650	AT1G26570	AT1G61580	AT3G09840	AT1G65980
AT3G09790	AT5G53460	AT3G55800	AT2G37220	AT5G03340	AT1G60740
AT2G19730	AT5G56350	AT4G04640	AT1G20020	AT3G53230	AT5G35530
AT3G20050	AT5G63680	AT1G78370	ATCG00540	AT2G21390	AT2G31610
AT5G66570	AT5G08570	AT1G78380	AT2G43750	AT1G62020	AT3G53870
AT3G50820	AT4G26390	AT1G78340	AT2G04030	AT5G54770	AT5G10450
AT2G04030	AT3G25960	AT1G78320	AT2G21330	AT2G04030	AT5G65430
AT2G36880	AT3G04050	AT3G54050	AT3G55800	AT1G07890	AT1G42970
AT4G10340	AT2G28000	AT3G19170	AT5G66190	AT1G67090	AT3G02090
AT2G17360	AT4G24190	AT1G49630	AT3G52880	AT4G34200	AT2G24200
AT5G58420	AT3G03250	AT1G33120	AT1G07320	AT3G19480	AT1G66200
AT3G48730	AT5G17310	AT4G10450	AT2G24200	AT3G59970	AT5G37600
AT5G63570	AT1G10630	AT1G79550	AT4G27440	AT4G38510	AT1G53240
AT1G07890	AT1G70490	AT2G21170	AT5G54190	AT1G76030	AT3G15020
AT1G29900	AT3G09200	AT5G42020	AT5G14740	AT1G20260	AT5G61780
AT2G24200	AT3G11250	AT5G28540	AT1G06950	AT3G46040	AT3G22960
AT3G11830	AT3G20050	AT1G09080	AT5G09810	AT1G07770	AT5G15090
AT1G18080	AT2G30490	AT1G65960	AT2G37620	AT2G39590	AT5G50750
AT1G67090	AT2G41840	AT5G17330	AT3G12110	AT5G42270	AT5G52920
AT3G17390	AT1G58380	AT2G02010	AT3G46520	AT1G50250	AT4G33090
AT3G29360	AT3G57490	AT4G31990	AT5G55220	AT3G03250	AT5G04140
AT5G15490	AT3G16400	AT1G11860	AT3G09200	AT5G17310	AT2G42600
AT4G24280	AT3G16410	AT3G09630	AT3G11250	AT4G24280	AT3G20210
AT5G49910	AT3G16390	AT5G02870	AT2G36580	AT5G49910	AT3G52880
AT4G31480	AT2G33070	AT1G06950	AT3G52990	AT5G35630	AT4G09010
AT4G31490	AT4G24620	AT2G34430	AT3G04790	AT1G23310	AT5G59290
AT3G09630	AT1G09780	AT1G29930	AT5G01530	AT1G70580	AT3G46440
AT5G02870	AT3G22890	AT1G29910	AT1G04410	AT5G26000	AT2G28760
AT3G52990	AT5G43780	AT2G34420	AT5G43330	AT3G11830	AT1G62750
AT2G36580	AT4G14680	AT3G09840	AT5G39740	AT4G09000	AT3G27660
AT5G20830	AT5G50920	AT5G03340	AT3G25520	AT1G78300	AT5G35360
AT3G06650	AT3G48870	AT1G07890	AT4G13930	AT1G35160	AT3G62030
AT5G49460	AT5G61780	AT2G21330	AT3G59970	AT1G15820	AT3G04790
AT2G32240	AT2G41220	AT4G13930	AT4G05180	AT5G49460	ATCG00020
AT1G50480	AT3G25520	AT5G03940	AT5G13630	AT3G06650	AT1G33120
AT1G53310	AT5G39740	AT3G56940	ATCG00340	AT5G66570	AT3G55440
AT3G14940	AT1G63770	AT5G66190	AT1G51980	AT3G50820	AT1G59610
AT2G24270	AT1G53240	AT1G61520	AT3G46970	AT1G20960	AT1G10290
AT5G14040	AT3G15020	AT5G23120	AT3G61470	AT2G42270	AT3G09200
AT2G22125	AT2G24200	AT5G42650	AT3G15730	AT1G26630	AT3G11250
ATCG00280	AT4G30920	AT2G43030	AT5G25370	AT1G65930	AT4G21280
AT1G09620	AT4G30910	AT1G63940	AT5G19220	AT1G42970	AT5G61410
AT1G04480	AT4G01850	AT5G48300	AT1G78370	AT4G34450	AT3G06860
AT1G72370	AT1G02500	AT3G55440	AT1G78380	AT3G16640	AT4G34050
AT3G04770	AT3G23990	AT5G19220	AT1G78340	AT2G19730	AT2G41840
AT4G33090	AT2G31390	AT3G47470	AT4G21280	AT4G13930	AT1G58380
AT3G14420	AT1G06020	AT1G72370	AT5G15650	AT1G06680	AT3G57490
AT3G14415	AT1G64790	AT3G04770	AT3G02230	AT1G79920	AT4G13930
AT5G20890	AT3G46830	AT5G20720	AT3G08900	AT1G79930	AT5G07350
ATCG00270	AT1G09630	AT4G09000	AT5G35360	AT1G65960	AT1G26630
AT3G02090	AT5G59150	AT1G78300	AT2G20580	AT3G17760	AT1G69410
AT1G17745	AT4G18430	AT1G35160	AT4G28470	AT2G02010	AT1G13950
AT1G53240	AT1G16920	AT3G09200	AT5G36790	AT5G17330	AT3G08580
AT3G15020	AT5G45750	AT3G11250	AT3G02090	AT2G24270	AT5G39740
AT2G31390	AT1G07410	AT4G02510	AT1G61520	AT4G15210	AT3G25520
AT1G06030	AT3G15060	AT2G41840	AT1G48030	AT3G52990	AT5G54160
AT1G06020	AT5G60860	AT1G58380	AT5G48300	AT2G36580	AT5G02500
AT3G11630	AT4G18800	AT3G57490	AT1G09620	AT2G21170	AT3G52930
AT5G06290	AT4G08190	AT4G01310	AT3G09840	AT1G43170	AT5G35630
AT2G34430	AT2G33870	AT2G42600	AT5G03340	AT1G61580	AT5G67500
AT1G29930	AT4G20850	AT4G02770	AT1G07890	AT5G35360	AT1G23190
AT1G29910	AT3G14940	AT5G09810	AT2G41840	AT1G44575	AT2G01250
AT2G43750	AT2G26080	AT2G37620	AT1G58380	AT4G33090	AT2G44120
AT1G64790	AT4G33010	AT3G12110	AT3G57490	AT1G52030	AT3G13580
AT3G46970	AT5G07350	AT5G39740	AT4G02510	AT5G54160	AT2G05710
AT3G02530	AT1G63940	AT3G25520	AT5G65620	AT1G33120	AT2G28490
AT5G16070	AT3G03960	AT1G04480	AT5G10540	AT5G14040	AT5G13420
AT3G19170	AT3G19820	AT2G13360	AT1G63770	AT1G53240	AT1G43170
AT1G49630	AT1G07890	AT4G09010	AT3G06650	AT3G15020	AT1G61580
AT4G35830	AT1G49240	AT5G35360	AT5G49460	AT2G24200	AT5G12950
AT5G19550	AT3G22200	AT1G52230	AT4G14030	AT5G20890	AT5G12960
AT1G06680	AT1G08200	AT1G63770	AT4G14040	AT2G17360	ATCG00540
AT2G30790	AT2G27860	AT3G02230	AT3G23800	AT5G58420	AT5G15650
AT1G30580	AT2G36880	AT5G15650	AT5G41670	AT5G11200	AT3G02230
AT1G20620	AT1G21750	AT5G10450	AT1G64190	AT1G70320	AT5G57655
AT4G38970	AT3G11830	AT5G65430	AT4G24620	AT1G55860	AT4G37930
AT1G20960	AT4G02930	AT2G47110	AT4G31990	AT1G01620	AT3G08940
AT2G42270	AT5G20890	AT1G31340	AT1G44575	AT2G45960	AT5G19760
AT2G41740	AT2G22125	AT3G09790	AT1G43670	AT4G00430	AT3G09630
AT5G25980	AT5G48230	ATCG00340	AT3G09630	AT3G61430	AT5G02870
AT5G48375	AT1G29900	AT4G35090	AT5G02870	AT1G08200	AT4G24620
AT2G33150	AT3G11940	AT1G51980	AT2G21390	AT2G27860	AT1G70730
AT5G19820	AT2G37270	AT3G06650	AT1G62020	AT2G47240	AT2G17360
AT4G29060	AT1G20960	AT5G49460	AT4G35090	AT5G26742	AT5G58420
AT1G06950	AT1G07770	AT3G15950	AT5G20720	AT2G21330	AT4G33010
AT3G63460	AT3G46040	AT5G26742	AT3G11830	AT3G52880	AT1G55020
AT3G16470	AT3G57290	AT5G51820	AT3G62030	AT4G02290	AT5G48880
AT3G43300	AT2G30110	AT5G55220	AT5G26742	AT1G70710	AT2G13360
AT1G02500	AT4G10320	AT1G53240	AT1G53240	AT1G02800	AT2G38040
AT4G01850	AT1G80070	AT3G15020	AT3G15020	AT4G23560	AT2G27030
AT2G20580	AT4G38780	AT2G43750	AT3G47470	AT4G39010	AT1G66410
AT1G33120	AT1G76680	AT3G46970	AT2G43030	AT1G09620	AT3G29320
AT1G56110	AT1G76690	ATCG00130	AT1G01320	AT2G01250	AT1G09340
AT3G12860	AT1G09400	AT2G15620	AT1G29900	AT2G44120	AT2G44160
AT2G30110	AT4G31480	AT2G33150	AT1G35720	AT3G13580	AT3G59970
AT3G18780	AT4G31490	AT5G10360	AT5G30510	AT2G30950	AT3G25530
AT1G49240	AT1G22530	AT4G31700	AT1G57720	AT1G06430	AT1G63000
AT5G48230	AT1G10290	AT1G29900	AT2G05070	AT1G79550	AT3G26060
AT1G32060	AT1G59610	AT2G17360	AT3G27690	AT2G20360	AT3G21370
AT3G16640	AT3G18190	AT5G58420	AT2G05100	AT1G56110	AT1G52400
AT4G11380	AT1G56110	AT2G24200	AT4G13430	AT3G12860	AT1G66270
AT4G23460	AT3G12860	AT5G54160	AT1G18080	AT1G74470	AT1G66280
AT5G54770	AT2G33150	AT2G40490	AT4G14880	AT1G72370	AT3G09260
AT4G27440	AT1G22780	AT3G08580	AT3G22460	AT3G04770	AT5G05010
AT5G54190	AT1G53310	AT1G43170	AT5G14040	AT2G13360	AT5G41670
AT5G07030	AT4G33090	AT2G36580	AT5G23060	AT4G24190	AT1G64190
AT3G13470	AT2G17360	AT3G52990	AT4G15210	AT4G21150	AT5G14040
AT1G55490	AT5G58420	AT5G54770	AT4G33680	AT1G11860	AT1G01090
AT5G13420	AT1G27450	AT3G59970	AT5G19760	AT1G27450	AT3G54050
AT5G27470	AT3G43300	AT1G79930	AT5G56350	AT5G27470	AT4G02770
AT1G74470	AT1G12000	AT1G79920	AT5G63680	AT2G05220	AT1G03130
AT5G10360	AT4G04040	AT4G27440	AT5G08570	AT2G04390	AT4G31480
AT4G31700	AT1G11910	AT1G69740	AT3G04050	AT5G04800	AT4G31490
AT5G04140	AT1G62290	AT3G45140	AT4G26530	AT3G10610	AT3G14067
AT5G35630	AT1G26630	AT3G11830	AT1G08200	AT3G09630	AT3G52960
AT2G44160	AT5G11560	AT5G36790	AT2G27860	AT5G02870	AT3G19170
AT2G44060	AT2G44160	AT1G48030	AT3G57290	AT4G27440	AT1G49630
AT5G07350	AT1G24280	AT5G27470	AT1G79550	AT5G54190	AT4G21150
AT5G13630	AT5G13110	AT3G02090	AT1G79920	ATCG00280	AT1G72150
AT1G26850	AT5G35790	AT3G63490	AT1G79930	AT1G56580	AT3G55800
AT1G68560	AT5G10450	AT4G33680	AT2G47110	AT5G27850	AT2G21170
AT3G45940	AT5G65430	AT3G22890	AT1G31340	AT3G05590	AT5G23120
AT4G33680	AT3G24503	AT5G43780	AT3G63490	AT3G19820	AT5G48230
AT4G39330	AT1G72370	AT4G14680	AT2G17360	AT3G02090	ATCG00340
AT1G36160	AT3G04770	AT3G25860	AT3G29320	AT5G40770	AT5G58290
AT1G36180	AT2G32240	AT4G24620	AT5G46290	AT3G27280	AT1G04580
AT4G21150	AT5G42980	AT1G74050	AT5G54270	AT5G14300	AT2G27150
AT4G31990	AT1G27400	AT1G18540	AT1G33120	AT3G46970	AT2G20580
AT5G26830	AT1G43170	AT3G16400	AT1G72370	AT5G48230	AT1G61520
AT3G16240	AT4G38740	AT3G16410	AT3G04770	AT5G63680	AT2G32240
AT2G30490	AT3G02080	AT3G25920	AT5G20290	AT5G56350	AT3G23400
AT4G11150	AT5G61170	AT5G20290	AT5G59240	AT5G08570	AT5G26570
AT1G64200	AT5G15520	AT1G04410	AT5G27470	AT3G04050	AT1G12000
AT3G08560	AT3G56150	AT5G43330	AT4G34200	AT4G26390	AT4G04040
AT1G52410	AT1G20200	ATCG00800	AT4G39330	AT1G06950	AT2G04030
AT4G20850	AT1G75990	AT2G37270	AT5G03940	AT1G09340	AT4G35860
AT2G21170	AT3G06860	AT3G11940	AT5G20890	AT1G56330	AT4G17170
AT5G26742	AT5G16070	AT2G30970	AT1G01620	AT4G02080	AT4G29010
AT2G20360	AT3G02530	AT4G01800	AT4G00430	AT3G62560	AT4G38740
AT5G20290	AT1G70320	AT1G01320	AT3G61430	AT1G09180	AT2G21130
AT5G59240	AT1G55860	AT1G09620	AT4G23400	AT1G80070	AT5G63680
AT5G35360	AT1G30580	AT1G20020	AT3G54820	AT4G38780	AT5G56350
AT3G56150	AT2G44350	AT2G27530	AT1G19570	AT2G05990	AT5G08570
AT3G22860	AT1G56330	AT1G08360	AT3G03250	AT1G29900	AT4G26390
AT5G10450	AT4G02080	AT5G22440	AT4G02770	AT3G55800	AT3G04050
AT5G65430	AT3G62560	AT3G17390	AT1G03130	AT5G26360	AT1G56330
AT4G04910	AT1G19570	AT5G56350	AT1G50480	AT2G41840	AT4G02080
AT4G30440	AT3G54960	AT5G63680	AT2G37270	AT1G58380	AT3G62560
AT3G23820	AT5G19990	AT5G08570	AT3G11940	AT3G57490	AT1G09180
AT4G00110	AT2G20580	AT3G55650	AT3G56940	AT2G44160	AT1G70830
AT2G45310	AT2G22480	AT4G26390	AT4G09010	AT4G37870	AT1G70850
AT1G11860	AT5G56630	AT4G20850	AT3G18190	AT5G65690	AT5G66190
AT4G34050	AT4G29220	AT5G53460	AT4G24190	AT2G30490	AT1G10630
AT5G19760	AT4G32840	AT4G25080	AT5G11200	AT2G18020	ATCG00130
AT3G13870	AT5G61580	AT1G20200	AT5G45390	AT4G36130	AT1G19570
AT1G72960	AT4G26270	AT1G75990	AT3G46740	AT3G51190	AT1G19900
AT1G23310	AT5G47810	AT3G15730	AT4G24830	AT1G62750	AT1G54100
AT1G70580	AT3G55410	AT5G20890	AT2G33150	AT5G13630	AT2G35370
AT1G42970	AT5G50850	AT1G78570	AT4G34450	AT3G02530	AT1G32470
AT2G34480	AT3G51800	AT1G53500	AT5G08280	AT5G16070	AT3G14290
AT3G14600	AT2G04030	AT3G14790	ATCG00800	AT1G32060	AT1G53850
AT1G29965	AT2G17130	AT2G37660	AT3G22890	AT2G37220	AT1G22300
AT2G47610	AT4G35260	AT2G47510	AT5G43780	ATCG00270	AT1G34760
AT3G62870	AT4G35650	AT5G50950	AT4G14680	AT4G13430	AT5G15450
AT5G19990	AT5G27470	AT5G19760	AT5G10450	AT4G29060	AT1G48130
AT5G20000	AT4G31990	AT3G52880	AT5G65430	AT1G68560	AT2G20420
AT3G03960	AT1G45000	AT1G52100	AT1G70490	AT3G45940	AT3G02360
AT1G15820	AT5G43010	AT3G24503	AT5G62790	AT2G05710	AT4G08390
AT3G19820	AT4G21150	AT1G08200	AT2G21870	AT5G26830	AT4G15530
AT3G25530	AT4G34870	AT2G27860	AT1G69740	AT1G17960	AT1G10760
AT3G42050	AT1G03220	AT5G46290	AT2G37660	AT1G07660	AT1G74030
AT4G02930	AT2G01140	AT1G54010	AT1G23190	AT5G23940	AT4G04640
AT5G58290	AT5G04590	AT2G36160	AT4G22890	AT5G52920	AT4G20260
AT1G74050	AT2G22780	AT3G11510	AT5G08530	AT4G20850	AT2G05990
AT1G18540	AT5G08300	AT3G52580	AT1G48860	AT3G22960	AT2G20360
AT1G80070	AT5G23250	AT2G43710	AT2G45300	AT3G44310	AT1G01900
AT4G38780	AT5G15090	AT3G02630	AT3G20050	AT1G52040	AT2G37660
AT2G05220	AT1G55020	AT5G16240	AT4G16155	AT5G52470	AT3G20050
AT5G04800	AT3G02360	AT5G16230	AT3G16950	AT4G25630	AT4G11150
AT3G10610	AT1G01100	AT1G10630	AT3G05530	AT3G03960	AT1G64200
AT2G04390	AT5G47700	AT5G62790	AT1G09100	AT3G18190	AT3G03250
AT5G57870	AT1G18080	AT3G61470	AT3G25530	AT3G46740	AT4G17530
AT1G51980	AT5G26260	AT1G43670	AT5G51820	AT4G33680	AT5G47200
AT1G71220	AT5G26320	AT1G70410	AT1G74050	AT5G66190	AT5G48300
AT1G65980	AT2G20360	AT1G23730	AT1G18540	AT2G45300	AT2G43750
AT4G29010	AT3G47520	AT5G43940	AT3G24170	AT1G48860	AT1G07810
AT1G15690	AT3G14990	AT1G48860	AT4G01310	AT5G61780	AT1G07670
AT5G59290	AT5G35360	AT2G45300	AT1G33590	AT1G68010	AT1G24360
AT3G46440	AT5G40770	AT2G21390	AT1G70730	AT4G34870	AT1G45000
AT2G28760	AT3G27280	AT1G62020	AT3G22960	AT5G43940	AT5G43010
AT1G52360	AT5G14300	AT4G14880	AT3G54470	AT5G15200	AT1G53310
AT3G15980	AT1G12840	AT4G20260	AT4G01800	AT5G39850	AT3G14940
AT1G62750	AT1G24510	AT5G13650	AT4G30920	AT5G45390	AT1G68010
AT2G05920	AT3G16640	ATCG00470	AT4G30910	AT3G29320	AT2G40840
AT3G52140	AT2G33040	AT1G23740	AT5G11880	AT5G08280	AT3G16640
AT5G42080	AT3G62360	AT4G28520	AT3G14390	AT3G02080	AT3G61470
AT3G61760	AT3G62830	AT3G18890	AT3G23990	AT5G61170	AT3G56150
AT1G09780	AT2G47650	AT1G66200	AT5G13650	AT5G15520	AT3G22860
AT1G21750	AT5G66760	AT5G37600	AT5G20010	AT4G09650	AT4G34200
AT2G20420	AT2G18450	AT1G71500	AT5G43940	AT4G31990	AT3G51240
AT2G05710	AT2G15620	AT3G29320	AT5G58290	AT5G09660	AT5G42080
AT3G29320	AT5G14040	AT4G13430	AT4G33090	AT1G04270	AT3G61760
AT5G27640	AT1G54000	AT3G05530	AT1G09750	AT5G09500	AT5G54770
AT5G25780	AT3G51240	AT1G09100	AT1G68530	AT5G43640	AT2G21870
AT1G19570	AT3G63460	AT5G08280	AT2G26640	AT2G43750	AT1G15820
AT3G22960	AT4G11420	AT2G36880	AT2G15090	AT4G29130	AT1G80300
AT1G11910	AT2G47000	AT3G46740	AT5G43760	AT2G19860	AT1G15500
AT1G62290	AT1G02520	AT3G57290	AT1G25450	AT1G47840	AT2G16600
AT5G37510	AT4G01830	AT4G24770	AT1G04220	AT1G17745	AT5G07990
AT3G08943	AT5G46540	AT1G03630	AT1G19440	AT1G21750	AT5G60640
AT3G08947	AT3G62150	AT2G20140	AT1G20200	AT1G30580	AT2G45220
AT4G11420	AT1G02530	AT4G29040	AT1G75990	AT1G65980	AT5G63570
AT4G18030	AT4G25960	AT2G40840	AT1G63940	AT2G30110	AT3G48730
AT5G42270	AT4G18050	AT2G47610	AT2G40490	AT4G02510	AT2G36880
AT1G50250	AT5G16050	AT3G62870	AT4G20850	AT5G51820	AT3G47470
AT3G57290	AT3G02520	AT3G54470	AT1G31330	AT4G38740	AT3G58610
AT1G23190	AT2G32730	AT3G61440	AT1G56500	AT2G21130	AT5G23060
AT2G32730	AT1G04810	AT1G44575	AT3G63140	AT1G29880	AT5G61790
AT1G04810	AT2G30970	AT2G30490	AT4G23600	AT3G22110	AT1G55490
AT3G02080	AT4G24280	AT3G18780	AT1G11910	AT1G64790	AT3G13470
AT5G61170	AT5G49910	AT1G49240	AT1G62290	AT3G43300	AT5G04590
AT5G15520	AT5G26360	AT3G51800	AT1G15690	AT2G05920	AT5G20720
AT1G26630	AT3G22960	AT4G01690	AT1G53750	AT3G63460	AT5G42980
AT1G53500	AT5G27850	ATCG00500	AT1G53780	AT4G38680	AT1G18080
AT3G14790	AT3G05590	AT3G53900	AT3G25920	AT1G15690	AT5G50850
AT3G23990	AT5G54160	AT5G30510	AT3G62120	AT1G20620	AT1G08200
AT5G11560	AT1G23190	AT1G18080	AT5G40770	AT4G11380	AT2G27860
AT1G22780	AT5G19550	AT1G31330	AT3G27280	AT4G23460	AT1G12840
AT1G27450	AT5G19820	AT4G16155	AT2G20890	AT4G31490	AT4G02930
AT2G30950	AT5G20290	AT3G16950	AT5G35170	AT4G31480	AT1G20020
AT1G06430	AT5G59240	AT1G53750	AT1G23730	AT5G02240	AT1G54870
AT1G09340	AT4G37910	AT2G34480	AT1G70410	AT4G33010	AT2G44350
AT3G05530	AT2G30860	AT3G14600	AT1G36160	AT2G27530	AT4G11420
AT1G09100	AT5G27640	AT1G29965	AT1G36180	AT2G42600	AT4G22240
AT1G09310	AT5G25780	AT5G23900	AT1G79440	AT3G18130	AT4G23850
AT3G18190	AT2G05920	AT3G49010	AT2G20360	AT1G48630	AT1G71220
AT3G51800	AT3G13870	AT1G70730	AT4G22690	AT5G16130	AT1G50480
AT1G63000	AT3G14290	AT1G30580	ATCG00350	AT2G20580	AT2G33040
AT1G78060	AT1G53850	AT3G44310	AT1G27450	AT2G34480	AT5G20290
AT2G33040	AT5G42080	AT3G44300	AT5G10360	AT3G14600	AT5G59240
AT5G20010	AT5G49810	AT4G02930	AT4G31700	AT1G29965	AT1G72370
AT5G53480	AT1G22300	AT4G22890	AT5G23120	AT3G52580	AT3G04770
AT1G68010	AT3G03110	AT4G34110	ATCG00720	AT2G36160	AT4G26970
AT1G30630	AT5G17020	AT5G45390	AT1G74040	AT3G11510	AT5G16050
AT2G34840	AT5G59290	ATCG00160	AT1G18500	AT5G19990	AT3G02520
AT4G13430	AT3G46440	AT1G16080	AT3G16470	AT5G20000	AT5G20890
AT5G10840	AT2G28760	AT1G33590	AT3G17390	AT3G01280	AT5G45690
AT5G25100	AT1G71220	AT2G26080	AT5G57655	AT3G47520	AT1G61720
AT5G52470	AT2G44060	AT5G58290	AT1G03630	AT1G12000	AT2G31390
AT4G25630	AT2G05220	AT5G50850	AT2G36880	AT4G04040	AT1G06030
AT1G02080	AT5G04800	AT1G11910	AT4G24770	AT1G78570	AT1G30530
AT1G50200	AT3G10610	AT1G62290	AT4G25080	AT2G01140	AT1G79210
AT2G26080	AT2G04390	AT1G48520	AT1G24510	AT4G35630	AT1G16470
AT3G44310	AT3G44330	AT1G56500	AT2G34480	AT2G17630	AT3G01480
AT3G44320	AT1G04480	AT1G74040	AT3G14600	AT5G48880	AT3G26070
AT3G44300	AT5G09590	AT1G18500	AT1G29965	AT1G52410	AT3G26080
AT5G26360	AT5G37510	AT5G09900	AT3G42050	AT1G10290	AT4G14880
AT5G47200	AT5G47200	AT5G64760	AT4G01690	AT1G59610	AT3G22460
AT4G17530	AT4G17530	AT5G46800	AT5G28840	AT5G20720	AT4G16155
AT1G49760	AT1G50200	AT2G30860	AT5G46800	AT5G48480	AT3G16950
AT4G10320	AT3G08590	AT4G29840	AT1G64790	AT1G66200	AT5G02240
AT5G66420	AT3G19450	AT5G11200	AT2G47390	AT5G37600	AT2G22230
ATCG00540	AT1G29880	AT5G15200	AT4G31480	AT5G16570	AT5G10160
AT1G70770	AT2G20420	AT5G39850	AT4G31490	AT1G53850	AT3G01500
AT1G23170	AT1G48630	AT1G30530	AT4G02520	AT3G14290	AT2G21330
AT3G11880	AT3G18130	AT3G52960	AT4G11150	AT3G47470	AT2G27530
AT3G47520	AT2G47510	AT3G59780	AT4G33510	AT4G02930	AT1G08360
AT1G62380	AT5G14200	AT3G63140	AT5G52920	AT5G46290	AT5G22440
AT4G14880	AT5G66680	AT5G15090	AT1G74920	AT2G33150	AT1G64520
AT3G22460	AT1G33120	AT1G80600	AT3G43300	AT3G08030	AT1G67730
AT1G20950	AT3G52140	AT3G54660	AT4G28080	AT4G02770	AT3G01420
AT1G70320	AT1G04270	AT4G24190	AT1G04480	AT1G03130	AT4G23460
AT1G55860	AT5G09500	AT1G17290	AT1G20960	AT5G20290	AT4G11380
AT3G46740	AT3G07770	AT1G72330	AT2G40100	AT5G59240	AT2G34480
AT4G34870	AT3G62120	AT3G22960	AT5G04590	AT1G09780	AT3G14600
AT5G27540	AT5G13450	AT4G26900	AT3G22110	AT2G32730	AT1G29965
AT5G53460	AT1G53750	AT1G29880	AT4G15165	AT1G04810	AT3G25860
AT5G61410	AT1G53780	AT2G38040	AT3G54660	AT1G22300	AT3G27240
AT1G48630	AT2G41740	AT3G16640	AT3G59780	AT1G34760	AT5G40810
AT3G18130	AT1G63000	AT3G47520	AT4G29840	AT1G79210	AT3G49120
AT3G01280	AT1G20950	AT5G14320	AT5G10920	AT1G16470	AT3G49110
AT5G11200	AT1G65980	AT3G01480	AT1G48520	AT2G26250	ATCG00350
ATCG00020	AT5G20490	AT3G25530	AT1G56330	AT5G07030	AT3G10920
ATCG00340	AT5G43900	AT3G48000	AT4G02080	AT5G10360	AT4G26740
AT1G65010	AT4G28710	AT3G52150	AT3G62560	AT4G31700	AT5G17020
AT1G74920	AT1G17580	AT4G11420	AT1G02620	AT2G28900	AT3G03110
AT3G06860	AT2G31900	AT1G07660	AT1G09180	AT3G14210	AT3G63520
AT5G63840	AT1G04160	AT4G09650	AT5G15450	AT5G10450	AT1G06950
AT4G38740	AT1G08730	AT1G80380	AT4G14670	AT5G65430	AT1G15690
AT2G21130	AT1G04600	AT4G34200	AT5G47200	AT1G64520	AT1G17745
AT5G41670	AT3G08943	ATCG00720	AT4G17530	AT5G42040	AT2G32730
AT1G64190	AT3G08947	ATCG00780	ATCG00160	AT2G40100	AT1G04810
AT5G46290	AT4G14880	AT1G20620	AT5G07030	AT5G04140	AT3G12145
AT1G22610	AT3G22460	AT1G21750	AT5G52520	AT2G39330	AT4G04910
AT1G51570	AT1G18270	AT1G32990	AT2G40840	AT2G39310	AT5G19990
AT3G57880	AT4G13430	AT2G47730	AT2G44160	AT3G04790	AT5G20000
AT5G12970	AT2G37040	AT4G26530	AT3G02360	AT5G13450	AT5G20010
AT3G62360	AT2G16600	AT5G24690	AT3G22200	AT3G01500	AT1G02500
AT5G09660	AT5G26830	AT3G03960	AT3G25860	AT3G23990	AT4G01850
AT5G66680	AT4G24830	AT4G24830	AT5G24690	AT5G08640	AT3G19820
AT5G67500	AT1G29470	AT5G15450	AT1G02500	AT1G74050	AT5G11560
AT2G38040	AT2G34300	AT5G16970	AT4G01850	AT1G18540	AT1G05510
AT4G22670	AT5G64030	AT5G16990	AT1G64520	AT4G14880	AT2G31985
AT5G66190	AT3G51070	AT5G17000	AT3G24503	ATCG00770	AT5G09660
AT3G56940	AT5G38480	AT1G26320	AT3G44110	AT2G21660	ATCG00470
AT1G12840	AT1G07670	AT3G03080	AT5G22060	AT2G36880	AT1G14950
AT1G27400	AT1G07810	AT5G20010	AT4G09000	AT3G29360	AT2G30490
AT1G67430	AT4G04910	AT5G60600	AT1G35160	AT5G15490	AT2G37270
AT5G08280	AT4G11380	AT1G01090	AT5G26570	AT4G04640	AT3G11940
AT5G17770	AT4G23460	AT1G12840	AT1G52400	AT5G28840	AT3G47520
AT1G78570	AT1G35580	AT2G22480	AT3G09260	AT5G44320	AT4G27500
AT2G41220	AT1G78380	AT4G29220	AT3G07110	AT4G20980	AT1G77510
AT4G17260	AT1G78320	AT5G56630	AT3G24830	AT1G50480	AT3G17390
AT5G05010	AT2G20140	AT5G61580	AT5G48760	AT2G16600	AT3G57290
AT5G22780	AT3G24170	AT4G32840	AT4G13170	AT5G60670	AT2G01140
AT5G22770	AT1G74030	AT5G47810	AT3G48000	AT3G53430	AT3G01280
AT1G76810	AT4G19880	AT3G20050	AT5G13450	AT2G37190	AT3G48000
AT1G76820	AT5G45020	AT3G27240	AT5G16130	AT4G10320	AT1G13060
AT1G21160	AT5G44990	AT5G40810	AT5G61780	AT5G42080	AT3G26340
AT2G20190	AT1G47420	AT5G04590	AT2G26080	AT3G61760	AT5G14780
AT4G02290	AT4G29010	AT5G52920	AT2G30490	ATCG00540	AT1G09620
AT1G70710	AT5G10360	AT1G50200	AT3G02560	AT1G07320	AT1G79440
AT4G38990	AT4G31700	AT2G09990	AT3G18890	AT1G21720	AT3G03960
AT1G02800	AT1G14830	AT3G04230	AT3G47520	AT1G77440	AT3G11830
AT5G11670	AT2G47390	AT2G30870	AT4G00570	AT1G22780	AT3G46740
AT5G25880	AT5G17770	AT5G08530	AT1G03475	AT1G66430	AT3G51260
AT5G26000	AT1G30630	AT5G26000	AT4G03205	AT2G43790	AT5G66140
AT3G22890	AT1G70410	AT1G09780	AT1G21750	AT4G01370	AT3G62830
AT5G43780	AT1G23730	AT5G28840	AT5G66680	AT1G18150	AT2G47650
AT4G14680	AT2G17420	ATCG00350	AT1G16080	AT5G19010	AT5G11670
AT4G26970	AT4G35460	AT1G14810	AT3G18780	AT2G18170	AT5G25880
AT1G57720	AT3G20370	AT2G05990	AT3G54890	AT2G37710	AT5G48180
AT5G42980	AT3G52880	AT2G26250	AT3G63410	AT1G67580	AT5G51820
AT1G56330	AT5G11200	AT3G63410	AT4G17170	AT2G42880	AT2G25450
AT4G02080	AT1G02080	AT5G26280	AT4G35860	AT1G59580	AT2G40100
AT3G62560	AT4G35630	AT1G34430	AT5G19820	AT5G65600	AT3G46830
AT4G16143	AT2G17630	AT2G33040	AT1G04170	AT5G59260	AT5G59150
AT4G23850	AT5G65020	AT3G01280	AT2G34460	AT3G53380	AT1G07410
AT5G16130	AT5G40450	AT3G16000	ATCG00500	AT3G08943	AT3G60820
AT1G07770	AT3G17810	AT5G13420	AT2G47730	AT3G08947	AT4G05180
AT3G46040	AT1G70770	AT1G22780	AT1G50200	AT3G54050	AT5G28840
AT2G39590	AT5G57870	AT3G18190	AT1G59870	AT4G11420	AT5G40420
AT1G80410	AT3G17390	AT4G14040	AT3G16340	AT4G29010	AT3G05530
AT2G21870	AT4G35090	AT4G33090	AT2G36380	AT1G53310	AT1G09100
AT3G12145	AT5G11670	AT4G34450	AT1G15520	AT3G06860	AT5G15200
AT5G15450	AT5G25880	AT5G27850	AT1G66950	AT4G18100	AT5G39850
AT1G74310	AT5G13930	AT3G05590	AT2G18230	AT5G46430	AT5G38480
AT4G14670	AT5G46290	AT5G52520	AT3G53620	AT4G24620	AT5G58330
AT1G29880	AT3G01280	AT1G04170	AT2G46860	AT1G17880	AT1G30580
AT3G44740	AT1G14610	AT1G10760	AT1G01050	AT5G13930	AT1G63940
AT4G13780	AT5G15200	AT2G05710	AT4G01480	ATCG00020	AT1G74050
AT4G24830	AT5G39850	AT2G20890	AT3G03960	AT1G02500	AT1G18540
AT4G33070	AT5G05010	AT2G24820	AT4G08390	AT4G01850	AT3G05500
AT1G01090	AT5G16130	AT3G24830	AT5G25754	AT1G23190	AT1G53750
AT1G30360	AT5G58290	AT3G07110	AT1G02560	AT2G40840	AT1G53780
AT1G45000	AT2G25980	AT5G48760	AT1G09310	AT1G78380	AT1G70770
AT5G43010	AT1G52100	AT4G13170	AT3G04550	AT1G17170	AT2G30970
AT2G47240	AT2G38040	AT4G11150	AT5G39410	AT2G20420	AT5G23890
AT4G02770	AT3G02260	AT1G64200	AT1G10760	AT4G11820	AT1G20620
AT1G29150	AT3G18860	AT3G08560	AT2G45810	AT1G31180	AT1G74020
AT1G79690	AT4G27500	AT4G32520	AT3G61240	AT1G80560	AT3G43300
AT3G08030	AT5G03290	AT5G17050	AT4G00660	AT5G14200	AT1G07660
AT1G07670	AT1G78570	AT5G22800	AT2G05710	AT5G13420	AT2G43710
AT1G07810	AT2G21170	AT5G57870	AT1G09210	AT5G05270	AT3G24170
AT1G17880	AT3G05530	AT4G02520	AT2G47510	AT5G19760	AT5G09590
AT3G07110	AT1G09100	AT2G02930	AT3G24430	AT2G22125	AT5G39410
AT3G24830	AT4G08390	AT4G18100	AT4G34050	AT5G20010	AT2G30110
AT5G48760	AT4G11150	AT5G46430	AT5G15090	AT3G08940	AT2G47390
AT4G13170	AT1G64200	AT5G14260	AT4G23100	AT1G30530	AT4G04460
AT4G05180	AT3G08560	AT5G16710	AT3G10920	AT1G66580	AT1G29880
AT4G08390	AT4G29130	AT5G47200	AT3G16640	AT1G26910	AT1G44575
AT4G14030	AT4G33360	AT4G17530	AT4G16143	AT1G14320	AT4G34870
AT4G14040	AT5G19760	AT1G55480	AT5G14260	AT2G47610	AT5G09650
AT3G23800	AT5G20950	AT3G24430	AT1G01090	AT3G62870	AT5G16130
AT1G53750	AT2G05990	AT3G48420	AT1G34430	AT3G17390	AT5G36790
AT1G53780	AT2G36850	AT3G54890	AT2G05990	AT5G16050	AT5G40770
AT1G79340	AT3G07160	AT4G35630	AT3G01280	AT3G02520	AT3G27280
AT1G79330	AT4G03550	AT2G17630	AT3G62870	AT5G42980	AT5G66680
AT1G79530	AT4G04970	AT5G25754	AT2G47610	AT2G33040	ATCG00500
AT1G16300	AT3G59100	AT1G56050	AT4G00490	AT5G01530	AT2G18230
AT4G02510	AT3G20000	AT2G05840	AT4G11380	AT5G08300	AT3G53620
AT5G15090	AT3G23600	AT5G35590	AT4G23460	AT5G23250	AT4G01480
AT1G29470	AT5G56500	AT3G58510	ATCG00380	AT5G36790	AT1G01050
AT5G27850	AT1G29150	AT2G42520	AT1G30530	AT5G47200	AT3G02530
AT3G05590	AT1G50480	AT3G01540	AT1G66200	AT4G17530	AT5G16070
AT1G24510	AT1G64520	AT3G58570	AT3G17820	AT1G01090	AT3G09440
AT3G05420	AT5G08530	AT5G14610	AT1G48470	AT2G20140	AT5G10360
AT5G27630	AT4G23850	AT5G63120	AT3G52960	AT4G35830	AT4G31700
AT3G51260	AT5G53480	AT3G06480	AT4G13770	AT1G20200	AT5G20830
AT5G66140	AT2G34480	AT4G03280	AT4G26970	AT1G75990	AT1G20200
AT5G41790	AT3G14600	AT5G03630	AT5G60600	AT5G17770	AT1G75990
AT2G06850	AT1G29965	AT5G14040	AT1G68560	ATCG00340	AT1G48030
AT3G04840	AT4G37870	AT5G58330	AT3G45940	AT3G02260	AT2G20990
AT2G42740	AT4G11820	ATCG00380	AT2G24820	AT1G20950	AT3G28270
AT3G48930	AT1G49760	AT1G07320	AT2G30860	AT1G35720	AT5G20280
AT5G23740	AT3G07720	AT1G08520	AT3G57610	AT1G51980	AT1G22780
AT4G30800	AT3G42050	AT1G20950	AT3G63460	AT5G07350	AT1G30360
AT3G62120	AT3G48990	AT1G76550	AT4G33030	AT1G09310	AT3G22110
AT1G20200	AT4G26900	AT1G64520	AT5G09900	AT1G74920	AT4G29060
AT1G75990	AT1G06290	AT3G22110	AT5G64760	AT5G20830	AT5G11200
AT2G20140	AT1G06310	AT3G23990	AT2G20140	AT4G02280	AT3G08590
AT2G37220	AT1G24180	AT3G52140	AT3G16140	AT2G30860	AT3G52300
AT3G07770	AT1G62660	AT3G56150	AT1G52230	AT3G57290	AT4G00570
AT1G04270	AT3G55610	AT3G22860	AT4G38220	AT3G51260	AT5G09900
AT5G43640	AT2G39800	AT5G12470	ATCG00470	AT5G66140	AT5G64760
AT5G09500	AT4G24820	AT5G35170	AT3G14067	AT3G61470	AT5G55730
AT2G47510	AT3G04840	AT1G15690	AT3G51800	AT5G20950	AT5G57110
AT5G50950	AT3G44110	AT1G56110	AT4G26900	AT3G47000	AT3G21180
AT3G60240	AT5G22060	AT3G12860	AT5G13510	AT3G47050	AT1G02930
AT5G13850	AT4G20260	AT1G59870	AT5G16070	AT5G58290	AT1G02920
AT3G12390	AT3G13860	AT1G15520	AT3G02530	AT3G52140	AT3G17810
AT5G20950	AT4G22670	AT1G66950	AT1G30580	AT3G56940	AT4G27160
AT1G57750	AT5G06600	AT3G16340	AT2G18020	AT5G19820	AT4G27150
AT2G42910	AT5G25100	AT2G36380	AT4G36130	AT5G57870	AT4G38220
AT2G45300	AT5G10840	AT1G15210	AT3G51190	AT3G08590	AT5G65620
AT1G48860	AT5G27540	AT2G30110	AT2G30110	AT3G51240	AT1G29150
AT3G45780	AT5G63840	AT2G39310	AT4G11420	AT4G24830	AT2G21660
AT3G47470	AT3G51260	AT3G02360	AT4G22670	AT1G29310	AT3G06050
AT4G02520	AT5G66140	AT4G35250	AT5G15200	AT1G48830	AT4G13430
AT2G02930	AT3G13470	AT1G49760	AT5G39850	AT2G33210	AT5G13450
AT5G09900	AT1G55490	AT2G20610	ATCG00130	AT3G07770	AT1G29310
AT5G64760	AT3G25530	AT2G29450	ATCG01110	AT3G54470	AT1G43670
AT5G15200	AT2G21660	AT3G04840	AT2G37500	AT5G48300	AT1G56450
AT5G39850	AT4G34670	AT3G14290	AT3G53900	AT5G61790	AT1G62290
AT1G01620	AT5G56680	AT1G53850	AT4G29130	AT2G47390	AT2G41220
AT4G00430	AT1G70980	AT4G28080	AT1G09130	AT5G02960	AT1G47128
AT3G61430	AT1G30510	AT5G19820	AT1G69830	AT5G05010	AT2G34790
AT3G18860	AT4G25630	AT5G54270	ATCG00830	AT1G01320	AT1G30760
AT3G54470	AT5G52470	AT5G66680	AT1G29670	AT1G29150	AT3G18490
AT2G05990	AT2G45300	AT3G05900	AT1G77490	AT1G71220	AT4G02510
AT2G21660	AT1G48860	AT4G36130	AT2G05220	AT5G04590	AT1G29900
AT3G13300	AT3G19170	AT2G18020	AT2G04390	AT1G20330	AT2G47610
AT5G03630	AT1G49630	AT5G04430	AT5G04800	AT1G76400	AT3G62870
AT5G04590	AT3G54470	AT5G42980	AT3G10610	AT3G56090	AT4G24770
AT1G76180	AT4G13780	ATCG00830	AT2G44350	AT5G11560	AT4G24820
AT3G53430	AT2G39310	AT1G16920	AT4G18440	AT3G05060	AT5G16710
AT2G37190	AT3G13300	AT5G45750	AT1G09780	AT4G01800	AT5G26830
AT5G60670	AT4G34110	AT4G18800	AT1G54780	AT1G48920	AT5G49360
AT4G37910	AT4G09000	AT5G60860	AT1G71500	AT1G70730	AT2G26250
AT2G37660	AT5G42790	AT3G15060	AT3G56150	AT5G27540	AT2G35840
AT3G12290	AT1G47250	AT4G18430	AT3G22860	AT1G14610	AT4G33680
AT5G08300	AT5G67500	AT1G17220	AT5G38660	AT1G62940	AT5G17310
AT5G23250	AT1G11840	AT1G23190	AT5G48880	AT3G04840	AT5G26360
AT2G02560	AT4G00570	AT1G35720	AT1G76180	AT4G31180	AT5G27470
AT2G30970	AT3G16470	AT1G54780	AT2G30970	ATCG00800	AT1G77490
AT3G50590	AT1G74050	AT1G79440	AT2G44640	AT3G05530	AT1G09780
AT2G16600	AT1G18540	AT2G21870	AT3G12290	AT1G09100	AT1G34430
AT3G01670	AT3G02760	AT3G44110	AT3G14310	AT3G56150	AT1G57720
AT3G17820	AT1G54100	AT5G22060	AT3G19820	AT3G22860	AT1G75280
AT1G48470	AT4G13180	AT4G01850	AT1G10670	AT3G60820	AT4G26420
AT3G51550	AT1G06950	AT1G02500	AT1G60810	AT5G26570	AT5G14030
AT3G46290	AT5G17380	AT4G18810	AT5G11670	AT5G27640	AT3G04840
AT5G54380	AT1G74260	AT5G48230	AT2G19900	AT5G25780	AT3G05420
AT1G67890	AT5G66420	AT1G05190	AT5G12470	AT1G30630	AT3G18190
AT1G06840	AT1G04170	AT1G22530	AT2G33040	AT2G34840	AT3G23990
AT3G06620	AT4G38220	AT1G24360	AT4G37980	AT5G66680	AT2G19570
AT5G49470	AT1G01090	AT1G32200	AT5G57870	AT3G48560	AT2G41740
AT1G30570	AT1G27970	AT1G50480	AT5G67500	AT5G59290	AT3G02560
AT5G24010	AT3G53180	AT2G20420	AT1G02150	AT3G46440	AT1G78370
AT1G25390	AT1G01960	AT3G02080	AT1G26630	AT2G28760	AT5G27380
AT3G04690	AT1G72150	AT5G61170	AT1G69410	AT1G02050	AT5G66760
AT3G57410	AT5G20960	AT3G48560	AT1G13950	AT1G12840	AT2G18450
AT4G27500	AT5G37830	AT3G53610	AT1G53310	AT2G42210	AT1G76400
AT4G39800	AT5G08640	AT3G46060	AT3G14940	AT2G47470	AT2G37040
AT2G22240	AT1G17745	AT5G03520	AT2G20990	AT4G37930	AT3G53610
AT5G10170	AT1G30360	AT3G09900	AT3G44330	AT1G68530	AT5G03520
AT5G36230	AT1G76810	AT4G18480	AT5G64050	AT2G26640	AT3G09900
AT1G65220	AT1G76720	ATCG00810	AT1G23740	AT1G25450	AT5G59840
AT5G49810	AT1G79440	AT1G62780	AT3G06580	AT1G19440	AT3G46060
AT4G18100	AT3G11910	AT2G44160	AT3G53460	AT1G04220	AT4G16760
AT5G46430	AT4G16660	AT3G26060	AT5G42740	AT5G23540	AT5G19220
AT4G24820	AT5G17050	AT5G10920	ATCG00170	ATCG00720	AT5G27850
AT1G12000	AT1G48600	AT5G27380	AT1G17290	AT1G56450	AT3G05590
AT1G69740	AT3G16450	AT1G36160	AT1G56110	AT3G53460	AT5G43940
AT3G28710	AT3G62870	AT1G36180	AT3G01480	AT4G34980	AT1G30630
AT3G28715	AT2G47610	AT1G73060	AT4G38740	AT5G60600	AT2G34840
AT5G08530	AT5G14590	AT1G76080	AT2G21130	AT1G63660	AT5G19510
AT1G17290	AT2G30870	AT2G20360	AT5G49650	AT3G22200	AT5G12110
AT1G72330	AT2G47470	AT3G02530	AT1G17220	AT3G58510	AT3G01570
AT1G64520	AT3G05420	AT5G16070	AT2G29630	AT2G42520	AT3G20390
AT2G21330	AT5G13710	AT3G48930	AT2G38040	AT3G58570	AT4G11180
AT2G39330	AT5G61970	AT5G23740	AT4G03280	AT3G60240	AT1G62380
AT2G39310	AT1G11580	AT4G30800	AT4G12800	AT3G63410	AT1G71695
AT4G21280	AT1G14810	AT4G33510	AT4G21150	AT4G26970	AT4G29040
AT3G02360	AT1G29310	AT5G13510	AT4G24820	AT1G20020	AT2G20140
AT3G08940	AT3G11710	AT1G48600	AT5G08740	AT2G30200	AT5G62790
AT4G33010	AT2G44120	AT3G14310	AT5G27640	AT3G54890	AT2G33380
AT5G39410	AT3G13580	AT3G22200	AT5G25780	AT4G35100	AT4G35090
AT1G20330	AT4G24800	AT4G16720	AT5G28500	AT2G39990	AT5G62390
AT2G01140	AT4G36760	AT4G39080	AT5G58330	AT2G40490	AT1G12780
AT2G40660	AT1G80410	AT2G21410	AT1G24020	AT3G14990	AT1G63180
AT3G22110	AT4G09320	AT5G11880	AT2G20420	AT5G50850	AT2G47470
AT4G15165	AT4G29840	AT3G14390	AT2G33210	AT4G23850	AT3G44110
AT4G34670	AT2G33210	AT2G05100	AT3G01120	AT4G37910	AT5G22060
AT5G14780	AT4G16760	AT2G05070	AT3G04840	AT5G49650	AT4G03050
AT5G52920	AT2G35690	AT3G24170	AT4G21650	AT5G58330	AT5G04430
AT3G62030	AT5G23540	AT5G67500	AT4G21640	AT1G50200	AT5G26120
AT5G42950	AT5G43940	AT1G78850	AT4G34110	AT3G62360	AT5G46800
AT2G13360	AT1G11860	AT5G05010	AT5G26360	AT1G02080	AT2G47240
AT2G27210	AT1G79690	AT5G05270	ATCG00190	AT1G45000	AT5G12470
AT1G08420	AT2G02560	AT5G38660	AT1G14030	AT5G43010	AT5G57870
AT3G62830	AT4G05020	AT5G61790	AT1G17745	AT4G04910	AT1G71250
AT2G47650	AT5G52920	ATCG01110	AT1G21720	AT1G06000	AT2G45290
AT5G48300	AT1G13060	AT1G04420	AT1G77440	AT3G51800	AT2G47510
AT1G09750	AT3G26340	AT1G19570	AT2G27680	AT5G25100	AT5G50950
AT1G10670	AT1G15690	AT1G72150	AT1G80480	AT5G10840	AT5G23010
AT1G60810	AT5G20010	AT2G38230	AT3G14840	AT5G55220	AT5G53560
AT2G39770	AT2G20990	AT3G01120	AT1G53440	AT1G10760	AT1G65960
AT2G41530	AT3G05900	AT3G23400	AT2G31880	AT4G34050	AT5G17330
AT4G34110	AT3G53430	AT3G57610	AT1G53430	AT5G67500	AT3G17760
AT5G28840	AT5G60670	AT3G60820	AT4G18250	AT1G79690	AT2G02010
AT2G36160	AT2G37190	AT5G23010	AT1G07650	ATCG00750	AT2G23550
AT3G11510	AT5G09900	AT1G49970	AT1G70250	AT4G25370	AT3G20000
AT3G52580	AT5G64760	AT2G21660	AT5G18500	AT2G30970	AT5G19550
AT5G40770	AT3G18000	AT2G35370	AT1G51940	AT2G37660	AT5G45390
AT1G63940	AT4G02510	AT1G32470	AT1G53420	AT3G53900	AT4G22890
AT2G21250	AT5G22770	AT2G42740	AT3G51260	AT4G00570	AT4G25450
AT2G21260	AT5G22780	AT3G62120	AT5G66140	AT1G24510	AT5G03630
AT4G39660	AT5G60640	AT4G30920	AT4G09650	AT1G49760	AT5G10840
AT5G20720	AT1G09590	AT4G30910	AT5G37510	AT2G27040	AT5G25100
AT5G55730	AT1G77510	AT1G15140	AT5G42980	AT2G46520	AT1G59870
AT2G40840	AT2G01720	AT2G04390	AT1G16470	AT4G01310	AT2G29940
AT3G44110	AT2G45540	AT2G05220	AT1G79210	AT4G21650	AT3G16340
AT5G22060	AT3G60920	AT3G10610	AT1G63660	AT4G21640	AT1G15520
AT4G16660	AT5G53560	AT5G04800	AT2G22125	AT4G10550	AT2G33210
AT5G26710	ATCG00490	AT2G18230	AT3G23600	AT4G26900	AT3G18860
AT2G41790	AT1G76550	AT3G53620	AT4G01150	AT5G09590	AT3G24830
AT2G47390	AT2G17840	AT1G01050	AT4G39800	AT5G37510	AT5G48760
AT3G44330	AT4G35985	AT4G01480	AT2G22240	AT2G39460	AT3G07110
AT4G35100	AT5G57110	AT2G44060	AT5G10170	AT2G44060	AT4G13170
AT5G13450	AT1G63660	AT2G47390	AT3G18490	AT5G57655	AT4G16160
AT2G30200	AT2G46520	AT3G06860	AT3G63520	AT1G53750	AT5G63560
AT2G33210	AT3G11330	AT3G20370	AT4G14210	AT1G53780	AT4G16660
AT3G11710	AT5G35630	AT5G19990	AT1G63000	AT3G12290	AT1G11840
AT1G72150	AT2G43750	AT5G20000	AT1G80070	AT5G15090	AT1G78380
AT2G16950	AT3G05060	AT1G10670	AT4G38780	AT5G67360	AT1G78320
AT3G55410	AT3G11510	AT1G60810	AT2G23350	AT1G13060	AT2G13560
AT2G42600	AT2G36160	AT1G22300	AT2G32730	AT3G26340	AT3G02880
AT3G57150	AT3G52580	AT1G34760	AT1G04810	AT1G80410	AT3G42050
AT1G14610	AT5G26780	AT1G62180	AT3G18080	AT5G17020	AT5G19820
AT1G29670	AT4G10840	AT1G77490	AT4G17090	AT5G51750	AT1G05190
AT4G00570	AT4G12650	AT1G80300	AT4G35250	AT3G07110	AT1G18270
AT5G20490	AT5G59090	AT1G15500	AT4G36250	AT3G24830	AT1G56340
AT1G17580	AT1G22410	AT2G30200	AT5G62390	AT5G48760	AT1G79750
AT1G54560	AT1G56450	AT3G25660	AT1G15140	AT4G13170	AT4G13010
AT5G25754	AT4G39660	AT4G29130	AT2G20610	AT5G24780	AT5G67560
AT5G36790	AT5G26710	AT4G37910	AT2G42600	AT1G08360	AT3G49870
AT5G62390	AT5G64270	AT5G09650	AT3G04870	AT5G22440	ATCG00720
AT1G01300	AT1G27090	AT5G19550	AT1G29880	AT3G20390	AT1G68560
AT1G74910	AT3G01120	AT1G26630	AT1G49970	AT4G34110	AT3G45940
AT5G61790	AT1G06550	AT1G53310	AT1G66580	AT1G02205	AT3G62360
AT3G04790	AT4G24220	AT3G14940	AT1G26910	AT1G43670	AT4G35790
AT3G22200	AT4G32520	AT2G44640	AT1G14320	AT1G76810	AT5G02490
AT5G36880	AT5G13520	AT3G44890	AT1G80600	AT1G76820	AT5G13930
AT1G24020	AT1G20330	AT4G12800	AT2G30390	AT1G76720	AT5G37510
AT2G35630	AT3G25860	AT4G34870	AT3G06860	AT3G23600	AT5G50260
AT3G08590	AT3G54640	AT4G39330	AT3G14690	AT3G44110	AT1G55480
AT5G60600	AT5G24710	AT5G40770	AT3G14660	AT5G22060	AT1G60420
AT1G10290	AT5G41790	AT3G27280	AT3G14650	AT3G44330	AT2G44060
AT3G14310	AT5G48880	AT5G14300	AT3G14610	AT3G63490	AT4G13780
AT3G20820	AT1G09210	AT5G63420	AT3G14640	AT5G25754	AT1G52360
AT4G01800	AT1G52360	AT1G02150	AT4G35830	AT1G11910	AT3G15980
AT4G04640	AT3G15980	AT1G15980	AT5G16970	AT1G62290	AT1G70320
AT5G13650	AT1G74920	AT1G19920	AT5G16990	AT3G18035	AT1G55860
AT2G27710	AT2G23350	AT1G74260	AT5G17000	AT3G48930	AT4G09000
AT3G25860	AT2G42910	AT2G43910	AT5G22800	AT5G23740	AT4G29350
AT4G34980	AT3G48170	AT2G44350	AT1G11750	AT4G30800	AT1G31330
AT5G37830	AT4G39980	AT3G04550	AT1G15500	AT4G24820	AT1G79530
AT5G64270	AT3G13160	AT3G06350	AT1G80300	AT5G66420	AT1G16300
AT1G04170	AT1G59720	AT4G34350	AT2G30200	ATCG00500	AT2G30860
AT1G25490	AT4G13650	AT5G06600	AT2G32240	AT2G43030	AT3G51800
AT2G43710	AT1G09220	AT3G11910	AT2G35040	AT3G16140	AT4G25080
AT2G44350	AT3G18970	AT1G17100	AT2G39330	AT1G52230	AT2G14170
AT3G60100	AT3G13930	AT2G32730	AT2G39310	AT5G51200	AT2G45300
AT3G02760	AT3G14390	AT1G04810	AT4G01050	AT1G09750	AT1G48860
AT3G62700	AT5G11880	AT3G13930	AT5G16050	AT4G24510	AT3G46780
AT2G47800	AT5G54500	AT4G31480	AT3G02520	AT5G54270	AT4G37050
AT4G30160	AT4G27270	AT4G31490	AT5G26830	AT1G01300	AT1G23200
AT5G37940	AT1G06220	AT1G32900	AT5G55280	AT1G53500	AT1G24020
AT5G38000	AT5G25230	AT1G73110	AT2G01720	AT3G14790	AT1G54570
AT5G37980	AT1G30400	AT3G02560	AT3G60820	AT3G10920	AT2G27040
AT1G43800	AT2G34660	AT4G18440	AT4G35630	AT4G35850	AT2G44610
AT3G02610	AT4G39800	AT1G36280	AT2G17630	AT5G62790	AT5G10260
AT1G70600	AT5G10170	AT4G21150	AT5G38480	AT1G72550	AT4G39890
AT1G23290	AT2G22240	AT2G19730	AT5G59290	AT1G74260	AT5G64990
AT1G24360	AT1G60810	AT2G35840	AT3G46440	AT2G05070	AT4G12960
AT3G24170	AT1G10670	AT3G23940	AT2G28760	AT3G27690	AT4G34670
AT3G58730	AT2G42500	AT3G49560	AT1G48630	AT2G05100	AT5G22780
AT5G63680	AT1G59830	AT4G00100	AT3G18130	AT2G20890	AT5G22770
AT5G08570	AT3G58500	AT3G60770	AT3G27740	AT2G39770	AT1G48830
AT5G63810	AT1G69960	AT4G09320	AT4G23650	AT3G55590	AT2G17200
AT5G67360	AT1G10430	AT4G22690	AT4G39970	AT3G25230	AT2G17190
AT1G01960	AT4G26720	AT4G23670	AT5G49030	AT5G48570	AT2G30200
AT1G66430	AT3G02560	AT4G34050	AT1G01610	AT3G62120	AT3G08943
AT2G47470	AT3G14067	AT5G16130	AT4G00400	AT4G39800	AT3G08947
AT5G48880	AT4G38800	AT1G20960	AT1G04420	AT2G22240	AT4G12290
AT5G50850	AT5G45510	AT1G45201	AT1G06000	AT5G10170	AT1G04480
AT1G16470	AT2G21870	AT1G64790	AT1G30630	AT5G25460	AT1G17100
AT1G79210	AT3G28715	AT1G70600	AT2G01140	AT5G11420	AT1G20500
AT1G67730	AT3G28710	AT1G23290	AT3G26060	AT1G74040	AT1G50200
AT3G48750	AT4G16143	AT2G20580	AT3G56090	AT1G18500	AT1G72160
AT1G66750	AT4G39080	AT2G35040	AT4G23670	AT1G78060	AT2G36460
AT5G64960	AT5G38830	AT2G45710	AT2G01520	AT1G79530	AT3G22890
AT1G52290	AT1G29370	AT5G47930	AT5G42080	AT1G16300	AT4G14680
AT5G50180	AT1G29350	AT3G49680	AT3G14290	AT1G79750	AT3G53110
AT1G73690	AT1G76400	AT5G65780	AT1G53850	AT2G38040	AT4G31390
AT4G24620	AT3G17240	AT4G26970	AT4G10320	AT1G10670	AT3G22200
AT5G14590	AT3G18820	AT4G34620	AT5G01600	AT1G60810	AT4G09650
AT5G39320	AT1G52280	AT4G34670	AT5G17990	AT3G25860	AT5G23540
AT1G14830	AT1G49300	AT5G27770	AT1G02080	AT5G08530	AT5G25754
AT1G23900	AT3G16100	AT3G05560	AT1G12840	AT5G13650	AT5G42790
AT1G23940	AT3G50590	AT1G73600	AT1G49760	AT5G30510	AT1G47250
AT1G31230	AT3G60240	AT2G23350	AT1G56340	AT1G53280	AT5G65020
AT1G66580	AT4G39260	AT1G22760	AT1G78060	AT1G73230	AT1G24510
AT1G14320	AT5G05270	AT2G31810	AT2G45960	AT1G24360	AT3G13870
AT1G26910	AT1G60420	AT2G33210	AT3G18820	AT1G31230	AT1G72960
AT2G45790	AT1G60710	AT3G13860	AT1G49300	AT1G49430	AT3G19450
AT3G01680	AT1G60690	AT3G19820	AT3G46830	AT2G27720	AT3G21720
AT3G11910	AT1G68560	AT5G61780	AT5G59150	AT4G29840	AT4G10320
AT3G55800	AT3G45940	AT2G27020	AT1G07410	AT1G03630	AT4G33150
AT5G45750	AT2G19760	AT3G18740	AT3G48110	AT1G61520	AT1G12010
AT1G16920	AT4G17170	AT1G77940	AT3G53130	AT1G77590	AT1G49670
AT4G18800	AT4G35860	AT3G44330	AT5G05010	AT5G49810	AT3G63410
AT4G18430	AT4G33680	AT3G48110	AT1G22300	AT1G11750	AT4G24510
AT3G15060	AT5G26280	AT3G51260	AT1G79340	AT1G67730	AT4G37000
AT5G60860	AT5G36880	AT5G66140	AT3G06350	AT4G16760	AT5G02790
AT1G70730	AT1G07660	AT3G59870	AT3G60240	AT2G27710	AT5G24780
AT3G02260	AT1G17290	AT2G43945	AT4G24510	AT3G13300	AT5G24770
AT3G14290	AT1G72330	AT4G14030	AT4G34870	AT3G62530	AT5G27540
AT1G53850	AT1G54010	AT5G13450	AT5G20830	AT5G14740	AT5G54500
AT3G59020	AT5G57020	AT1G09130	AT5G27380	AT1G48410	AT4G27270
AT4G12730	AT5G59910	AT1G52510	AT5G64040	AT5G43810	AT1G06550
AT4G17170	AT5G22880	AT1G65260	AT1G03160	AT2G47510	AT1G66430
AT4G35860	AT3G53650	AT2G01720	AT1G11840	AT5G50950	AT3G25230
AT5G54500	AT1G03860	AT2G16600	AT1G32080	AT3G17840	AT3G52580
AT4G27270	AT1G06000	AT3G43300	AT1G66670	AT3G49010	AT3G11510
AT1G22530	AT1G48830	AT4G23100	AT2G44610	AT5G23900	AT2G36160
AT2G31660	AT1G48920	AT4G33030	AT5G10260	AT5G09900	AT5G01530
AT3G52300	AT3G18610	AT4G35830	AT3G48560	AT5G64760	AT5G05270
AT3G53990	AT1G73230	AT5G09590	AT4G04770	AT5G14590	AT5G37830
AT1G06220	AT2G45290	AT1G02780	AT4G39980	AT5G23060	AT5G41790
AT5G25230	AT3G60820	AT4G02230	AT5G09650	AT5G36230	AT3G44300
AT3G05900	AT2G42790	AT1G09750	AT1G17100	AT1G65220	AT3G61440
AT3G28860	AT3G48000	AT1G45000	AT1G45000	AT1G04170	AT4G26530
AT4G00100	AT4G20360	AT5G43010	AT1G56450	AT2G18720	AT3G14990
AT3G60770	AT5G12470	AT1G57770	AT2G35840	AT1G33590	AT3G44880
AT4G34490	AT1G51710	AT1G63000	AT2G41530	AT3G25530	AT5G14200
AT5G54160	AT3G21280	AT4G10320	AT3G08740	AT3G48000	AT5G54270
AT1G48920	AT2G39990	AT4G34490	AT3G13860	AT4G01150	AT1G18070
AT2G34460	AT2G40840	AT5G42080	AT3G17240	AT4G23600	AT1G27400
AT3G10850	AT3G51160	AT3G61760	AT4G31500	AT5G42790	AT1G47260
AT5G17020	AT4G31500	AT5G54500	AT5G63420	AT1G47250	AT1G77590
ATCG00500	AT4G35790	AT4G27270	AT1G08520	AT3G13870	AT3G05970
AT1G31730	AT5G07030	AT5G63890	AT1G76080	AT5G08260	AT3G17020
AT2G27020	AT1G79340	AT2G45960	AT2G01250	AT5G15450	AT4G39660
AT2G29080	AT1G10840	AT1G01620	AT2G21660	AT4G14670	AT1G72550
AT1G07510	AT1G25490	AT4G00430	AT2G43710	AT2G21250	AT2G37220
AT3G48560	AT1G79280	AT3G61430	AT4G18810	AT2G26080	AT3G58730
AT3G56190	AT4G30160	AT3G02200	AT4G21210	AT2G29570	AT4G09020
AT3G63410	AT5G60790	AT3G55120	AT3G01200	AT1G07370	AT5G27640
AT4G28470	AT5G60980	AT4G08390	AT4G34490	AT2G47730	AT5G25780
AT5G10160	AT5G62530	AT4G19710	AT5G19990	AT3G05560	AT5G60160
AT2G22230	AT1G16470	AT4G25740	AT5G20000	AT5G27770	AT1G18210
AT5G51200	AT1G79210	AT5G52650	AT1G30360	AT4G14800	AT1G21440
AT1G15500	AT2G18020	AT1G10510	AT2G44120	AT3G22630	AT1G78570
AT1G80300	AT4G36130	AT1G22410	AT3G13580	AT5G05780	AT2G05220
AT2G18790	AT3G25230	AT1G29150	AT3G13930	AT3G11270	AT2G04390
AT4G16250	AT5G48570	AT1G56330	AT3G25660	AT5G63840	AT3G10610
AT5G10860	AT3G46060	AT4G02080	AT3G46060	AT1G16890	AT5G04800
AT5G62790	AT5G03520	AT3G62560	AT5G59840	AT1G78870	AT2G24820
AT1G30530	AT3G53610	AT1G09180	AT3G53610	AT1G34430	AT2G34430
AT1G49340	AT5G59840	AT1G77510	AT3G09900	AT2G26910	AT3G52180
AT1G72550	AT3G09900	AT2G36250	AT5G03520	AT1G59870	AT4G29130
AT3G51160	AT3G60770	AT2G44100	AT4G18480	AT2G36380	ATCG00800
AT5G66280	AT4G00100	AT5G09550	AT4G37910	AT3G30842	AT1G02080
AT4G16720	AT2G45030	AT2G45470	AT5G08300	AT1G66950	AT1G06290
AT5G19510	AT1G45332	AT3G60900	AT5G23250	AT3G16340	AT1G06310
AT3G18000	AT3G59920	AT3G27740	AT5G10840	AT1G15210	AT1G14830
AT1G73600	AT4G22930	AT3G48990	AT5G25100	AT2G29940	AT1G69830
AT3G63490	AT5G34850	AT4G35260	AT1G12800	AT1G15520	AT2G42520
AT4G16760	AT1G51850	AT2G17130	AT3G23940	AT3G14310	AT3G58510
AT2G35690	AT1G51800	AT4G35650	AT4G04350	AT3G18780	AT3G58570
AT4G25080	AT1G51860	AT5G07350	AT4G22570	AT1G49240	AT4G09670
AT4G35790	AT2G28960	AT5G17020	AT5G13980	AT3G52960	AT4G13770
AT1G44575	AT1G51805	AT3G03110	AT5G17770	AT4G27090	AT4G30920
AT1G73230	AT1G51890	AT5G17770	AT5G34850	AT2G20450	AT4G30910
AT1G79440	AT3G46400	AT5G36230	AT5G61790	AT2G33340	AT5G56500
AT4G24800	AT1G51820	AT1G65220	AT1G09640	AT3G02560	AT5G66120
AT5G10920	AT5G16900	AT1G09310	AT1G24360	AT4G14080	AT1G02560
AT5G23060	AT2G19210	AT1G11750	AT1G32200	AT4G39980	AT1G74040
AT5G61970	AT3G46370	AT1G12000	AT1G78570	AT5G11880	AT1G18500
AT1G80600	AT1G49100	AT1G68560	AT1G80410	AT3G14390	AT2G03510
AT3G14390	AT3G46340	AT3G45940	AT2G36250	AT1G09210	AT2G17980
AT5G11880	AT2G30200	AT2G22125	AT3G15520	AT2G28470	AT2G33070
AT3G53110	AT2G42740	AT2G38270	AT4G35000	AT3G18490	AT5G11520
AT3G54050	AT3G01910	AT3G14100	AT5G53460	AT3G46780	AT5G52650
AT5G24710	AT3G57410	AT1G17370	AT5G63890	AT4G23670	AT4G25740
AT1G09210	AT1G22440	AT1G54080	AT2G41680	AT4G32520	AT5G56680
AT1G27090	AT2G16950	AT3G19480	AT2G44060	AT5G22780	AT1G14940
AT1G48830	AT3G59760	AT3G53460	AT2G44100	AT2G32240	AT1G53280
AT2G26780	AT5G27380	AT4G01050	AT5G09550	AT3G02200	AT1G70680
AT2G38770	AT1G23290	AT4G23650	AT3G02080	AT3G28710	AT1G79600
AT2G45540	AT1G70600	AT4G34740	AT5G61170	AT3G28715	AT3G12580
AT3G02560	AT5G17820	AT2G16570	AT3G48170	AT3G42050	AT3G25290
AT4G24770	AT4G27585	AT1G30630	AT4G16720	AT3G55410	AT3G44330
AT4G27640	AT5G54100	AT2G37040	AT5G17020	AT4G16143	AT4G24830
AT5G30510	AT4G38600	AT3G53260	AT3G03110	AT4G22670	AT5G03650
AT5G49650	AT5G23890	AT3G06580	AT5G60160	AT4G24800	AT5G53480
AT5G60790	AT3G53260	AT3G55170	AT1G26850	AT5G11670	AT1G65260
AT2G46520	AT3G10340	AT3G09500	AT1G54100	AT5G25880	AT1G76550
AT3G57610	AT5G04230	AT5G02610	AT1G65260	AT5G38480	AT2G02560
AT3G61470	AT4G23650	AT2G39390	AT1G80380	AT5G62390	AT3G08510
AT5G13710	AT5G05780	AT4G12730	AT2G45790	AT1G70770	AT4G25100
AT5G23540	AT3G11270	AT4G27090	AT3G62360	AT2G43710	AT4G31180
AT5G55230	AT1G30230	AT2G20450	AT3G63170	AT3G24170	AT5G14590
AT1G11840	AT2G40660	AT4G39990	AT5G05740	AT4G12060	AT5G48810
AT2G22780	AT2G46280	AT5G65270	AT5G16710	AT5G47690	AT1G17290
AT3G07100	AT3G11630	AT5G47960	AT5G46110	AT5G53460	AT1G72330
AT4G16340	AT5G06290	AT5G10470	AT1G29470	AT2G20190	AT1G47420
AT4G29130	AT3G14790	AT5G65460	AT1G55480	AT3G02760	AT1G56500
AT5G42790	AT1G53500	AT5G23540	AT1G65450	AT3G57520	AT1G62740
AT1G47250	AT3G17820	AT5G44120	AT3G08030	AT4G00100	AT2G05920
AT1G21720	AT3G52200	AT1G14320	AT3G61050	AT3G60770	AT2G42590
AT1G77440	AT3G59020	AT1G66580	AT4G14800	AT2G31390	AT3G19710
AT1G51710	AT4G20860	AT1G24510	AT3G22630	AT1G06030	AT3G44310
AT3G21280	AT4G30170	AT1G27400	AT4G18100	AT3G22890	AT3G54660
AT1G74260	AT5G61790	AT1G62390	AT5G46430	AT5G43780	AT3G58750
AT2G45960	AT2G01250	AT2G41680	AT4G27270	AT4G14680	AT3G63140
AT3G14840	AT2G27710	AT2G44650	AT5G54500	AT3G42170	AT3G63460
AT3G49720	AT3G22110	AT2G47470	AT4G35260	AT3G61820	AT1G80380
AT3G53460	AT4G31180	AT3G08590	AT2G17130	AT5G27630	AT3G10340
AT4G12650	AT5G02270	AT3G19450	AT5G07350	AT3G05420	AT5G04230
ATCG00350	AT1G17880	AT3G27830	AT5G14320	AT1G25490	AT3G10380
AT1G07370	AT1G48850	AT3G54110	AT5G14590	AT4G38220	AT3G56190
AT2G29570	AT1G70730	AT3G63460	AT5G26667	AT5G57110	AT3G56450
AT1G12780	AT2G20610	AT4G14210	ATCG01130	AT4G29900	AT4G11220
AT1G63180	AT4G16720	AT4G32260	AT1G04270	AT3G21180	AT5G07030
AT1G69830	AT1G31230	AT5G16050	AT2G39990	AT1G77940	AT5G14740
AT1G79500	AT1G34430	AT3G02520	AT2G42130	AT3G18740	AT5G16970
AT1G16340	AT1G67680	AT1G12410	AT3G16000	AT2G41220	AT5G48100
AT2G23350	AT3G06350	AT1G17650	AT4G02930	AT3G07100	AT5G49650
AT2G34680	AT3G12290	AT3G14067	AT4G17520	AT3G15980	AT5G58070
AT3G54640	AT3G46740	AT3G53430	AT1G02780	AT1G52360	AT1G20330
AT3G62530	AT3G53990	AT5G60670	AT4G02230	AT3G16240	AT1G49970
AT5G13980	AT4G01100	AT4G23890	AT1G05190	AT3G20000	AT1G76180
AT5G37600	AT5G07440	AT5G08650	AT1G14810	AT4G11150	AT2G19940
AT5G16570	AT5G14030	AT5G28500	AT1G15980	AT1G64200	AT2G44450
AT5G47700	AT5G19440	AT1G80070	AT1G29150	AT4G24770	AT5G42260
AT1G01100	AT2G45790	AT3G07770	AT1G48830	AT1G63940	AT4G16130
ATCG00800	AT5G04740	AT3G55250	AT1G78630	AT2G22780	AT3G42850
AT1G02780	AT5G42950	AT4G25100	AT3G52140	AT3G02360	AT5G46070
AT4G02230	AT1G28680	AT4G38220	AT4G14710	AT3G23820	AT2G45470
AT1G60710	AT1G45145	AT5G10160	AT4G14716	AT4G30440	AT3G13235
AT1G60690	AT1G79750	AT2G22230	AT4G30950	AT2G45310	AT4G05160
AT1G60730	AT2G35040	AT5G26360	AT4G32520	AT4G00110	AT4G24130
AT1G67680	AT2G43910	AT5G37510	AT5G13420	AT4G12250	AT5G07190
AT2G01720	AT3G54540	AT5G64050	AT5G16620	AT4G22010	AT5G42740
AT2G27040	AT5G42740	AT1G29670	AT5G45750	AT5G13520	AT5G64440
AT3G02200	AT5G62190	AT3G04870	AT3G15060	AT5G19550	AT1G36160
AT3G23300	AT1G08420	AT3G18130	AT4G18800	AT5G26710	AT1G36180
AT4G14360	AT2G27210	AT1G48630	AT4G18430	AT5G02790	AT3G54110
AT4G31180	AT1G26850	AT4G31500	AT5G60860	AT1G06220	AT3G60770
AT4G35260	AT2G43200	AT4G35450	AT1G07660	AT5G25230	AT4G00100
AT5G09590	AT1G56340	AT4G39980	AT1G22780	AT2G18230	AT4G03280
AT5G16730	AT3G07100	AT5G54810	AT1G62180	AT2G40660	AT4G32940
AT5G60640	AT5G10860	AT4G27070	AT1G62780	AT1G01100	AT5G13120
AT1G04430	AT5G56080	AT5G65620	AT2G22780	AT5G47700	AT1G09640
AT1G11660	AT1G76180	ATCG01240	AT4G15110	AT1G14830	AT2G35490
AT1G17220	AT3G44320	AT2G19940	AT5G42390	AT1G72970	AT3G10740
AT1G28290	AT3G52960	AT2G32240	AT1G12570	AT3G18860	AT3G12670
AT1G48420	AT3G57610	AT3G11710	AT1G14610	AT4G16155	AT4G02120
AT1G79750	AT2G17720	AT3G45030	AT1G31230	AT3G16950	AT1G30820
AT2G19900	AT3G01780	AT3G47370	AT1G32990	AT4G16720	AT3G24190
AT2G43030	AT3G02200	AT3G53130	AT1G67280	AT5G03940	AT3G42170
AT3G01780	AT3G05970	AT3G60240	AT2G19940	AT5G37830	AT3G55410
AT3G14210	AT4G33650	AT3G63190	AT2G28470	AT2G13540	AT4G12060
AT3G21190	ATCG00480	AT5G11670	AT2G39770	AT4G18030	AT4G14070
AT5G03520	ATCG00500	AT5G48880	AT3G48420	AT5G10920	AT3G23790
AT3G46060	AT1G65010	ATCG00170	AT3G55410	AT1G11840	AT4G31880
AT3G53610	AT1G80360	AT1G07770	AT4G22010	AT1G23740	AT5G13490
AT3G09900	AT2G19730	AT3G46040	AT5G17530	AT3G06580	AT4G28390
AT5G59840	AT3G42170	AT1G32500	AT5G19140	AT4G09010	AT5G17770
AT5G26570	AT4G14030	AT3G19760	AT1G53210	AT4G37980	AT5G41950
AT5G27770	AT5G11520	AT3G55040	AT1G71695	AT5G13980	AT2G27020
AT3G05560	AT1G17890	AT3G58140	AT1G76810	AT1G10840	AT3G12800
AT5G47010	AT1G21720	AT3G63520	AT1G76720	AT1G29670	AT3G20320
AT5G65020	AT1G77440	AT4G15000	AT2G26250	AT3G59760	AT3G27530
AT1G30400	AT1G24360	AT3G22230	AT2G34040	AT4G22570	AT3G59870
AT1G30410	AT5G20080	AT4G38740	AT2G42690	AT4G12440	AT2G43945
AT1G74040	AT5G40390	AT2G21130	AT3G11710	AT5G03630	AT5G10920
AT1G18500	AT1G30690	AT5G26570	AT3G48930	AT1G08520	AT5G17170
AT1G78870	AT3G09940	AT5G38480	AT5G23740	AT1G25350	AT1G12410
AT1G16890	AT4G05160	AT5G64040	AT4G30800	AT1G56340	AT1G16410
AT4G14160	AT4G24520	AT1G11840	AT3G62530	AT2G10940	AT1G16400
AT2G21630	AT5G13430	AT1G14030	AT4G20980	AT5G10860	AT1G29930
AT5G25460	AT5G25754	AT1G66430	AT5G44320	AT1G07670	AT1G29910
AT5G54440	AT1G67730	AT2G06850	AT4G34350	AT1G07810	AT1G48420
AT5G56350	AT1G70850	AT3G08943	AT4G34670	AT1G54100	AT2G24420
AT4G26390	AT1G70890	AT3G08947	AT5G05270	AT2G02560	AT3G11910
AT5G58250	AT2G07050	AT4G23850	AT5G35790	AT3G06350	AT3G13300
AT1G25350	AT1G78950	ATCG00770	AT5G13110	AT3G61440	AT3G53990
AT1G63660	AT4G34490	AT1G30360	AT5G53850	AT5G09650	AT4G01800
AT3G58500	AT5G22630	AT1G60710	AT1G25490	AT5G10160	AT4G37910
AT2G42500	AT2G27820	AT1G60690	AT1G52510	AT2G22230	AT4G39090
AT5G04430	AT1G08250	AT3G44320	AT1G79690	AT5G39410	AT5G13520
AT5G22740	AT3G44720	AT4G24820	AT2G28190	AT1G08480	AT5G13980
AT5G03760	AT1G45201	AT5G03880	AT2G32920	AT1G69740	AT5G17380
AT1G24070	AT2G14170	AT5G14200	AT2G43910	AT2G19520	AT5G43600
AT5G55280	AT3G06580	AT5G55280	AT2G47240	AT3G19760	AT5G62740
AT5G58330	AT4G27090	AT1G56450	AT3G02760	AT3G20820	AT3G01290
AT1G27970	AT2G20450	AT2G45790	AT3G52580	AT4G35260	AT1G06000
AT1G68530	AT1G14320	AT3G08740	AT3G11510	AT2G17130	AT1G14610
AT1G76550	AT1G66580	AT3G15520	AT2G36160	AT4G35650	AT1G56110
AT3G02870	AT1G25350	AT3G17240	AT3G54640	AT2G23350	AT3G12860
AT5G06600	AT1G44170	AT4G31300	AT3G58730	AT1G22760	AT1G80410
AT5G09650	AT2G22250	AT5G19370	AT3G61440	AT3G11710	AT3G07700
AT5G66760	AT3G52300	AT5G26830	AT3G62910	AT4G19210	AT3G13860
AT1G10840	AT4G19210	AT5G46580	AT4G30530	ATCG00190	AT3G20520
AT1G13060	AT4G37070	AT5G49760	AT4G35100	AT1G17290	AT3G54890
AT3G26340	AT5G40760	AT3G51550	AT4G37510	AT3G13860	AT4G04020
AT1G48410	AT5G63600	AT3G46290	AT5G02790	AT3G58500	AT4G10020
AT5G43810	AT1G78300	AT2G39360	AT5G55070	AT2G42500	AT5G61970
AT1G56340	AT2G36290	AT5G49770	AT4G26910	AT4G03280	AT2G20190
AT4G03080	AT2G38280	AT2G21480	AT1G21680	AT5G22880	AT2G31670
AT4G10480	AT2G38700	AT5G59700	AT1G56050	AT2G37470	AT2G45960
AT4G37930	AT3G54250	AT1G79620	AT2G21250	AT3G09480	AT4G00430
AT5G11520	AT2G45470	AT5G28680	AT2G31390	AT3G53650	AT3G61430
AT5G14250	AT3G49010	AT5G59290	AT3G59480	AT1G78370	AT1G01620
AT5G40450	AT4G29350	AT3G46440	AT1G06030	AT2G01720	AT3G28710
AT5G58060	AT4G36750	AT1G10840	AT2G31790	AT2G06050	AT3G28715
AT5G59160	AT2G31670	AT1G65980	AT2G31810	AT5G01600	AT3G55120
AT2G29400	AT3G09300	AT1G74030	AT3G55040	AT5G04430	AT4G22690
AT2G39840	AT5G59420	AT1G80410	AT4G29010	AT1G65010	AT4G30530
AT1G10760	AT5G02100	AT2G27680	AT5G17310	AT2G19940	AT5G65750
AT1G21630	AT3G11400	AT2G33800	AT5G24300	AT2G31670	AT1G23740
AT3G54110	AT3G19710	AT2G37500	AT1G13090	AT2G43910	AT1G30690
AT1G03475	AT3G55220	AT3G20390	AT3G26210	AT3G06530	AT1G51710
AT4G03205	AT5G20830	AT3G27925	AT1G13110	AT4G05180	AT3G21280
AT1G04040	AT3G43190	AT3G51240	AT3G26230	AT4G34670	AT3G06350
AT1G08520	AT5G49190	AT4G13770	AT3G26270	AT1G02560	AT3G07720
AT1G14810	AT1G20440	AT4G22670	AT1G16350	AT4G25080	AT3G15670
AT1G14850	AT1G20970	AT5G02240	AT1G79470	AT2G37500	AT3G18820
AT1G59610	AT2G44100	AT5G18660	AT1G16880	AT2G44350	AT1G49300
AT1G65440	AT5G09550	AT5G55070	AT1G59830	AT3G12050	AT3G45010
AT1G63210	AT4G16155	AT4G26910	AT3G58500	AT4G27560	AT3G59780
AT2G44100	AT3G16950	AT5G64940	AT4G26720	AT4G27570	AT4G36700
AT5G09550	AT1G51060	AT1G03475	AT1G69960	AT4G31300	AT4G39260
AT3G46830	AT5G27670	AT1G74920	AT2G42500	AT5G46070	AT5G08260
AT5G59150	AT5G59870	AT1G76680	AT1G70320	AT1G14850	AT5G24300
AT3G52960	AT1G52740	AT2G01140	AT1G55860	AT1G71695	AT1G79230
AT3G54960	AT3G20670	AT2G22780	AT2G33340	AT1G78630	AT3G03470
AT4G19710	AT1G08880	AT2G34460	AT3G53110	AT2G35630	AT4G30160
AT4G32840	AT1G72160	AT3G20820	AT5G37600	AT4G26530	AT5G57320
AT5G56630	AT1G74040	AT4G04770	AT5G16570	AT4G38600	AT4G37520
AT4G29220	AT1G18500	AT4G26300	AT5G42950	AT5G53480	AT5G35590
AT4G26270	AT1G78850	AT1G66530	AT5G46580	AT1G51570	AT1G30230
AT5G61580	AT1G78860	AT4G38630	AT5G53170	AT3G57880	AT1G74920
AT5G47690	AT2G21250	AT5G02790	ATCG00780	AT2G37040	AT1G78920
AT1G07750	AT2G31660	AT5G37830	ATCG00860	AT2G38770	AT1G16780
AT2G28680	AT2G43610	AT5G42390	AT1G65980	AT4G26300	AT2G42910
AT1G09640	AT3G61440	AT5G53560	AT1G73110	AT4G33250	AT2G47730
AT1G47260	AT4G27640	AT5G56680	AT2G45740	AT1G08980	AT3G02200
AT1G76400	AT4G28470	AT1G70980	AT3G07670	AT1G67990	AT3G09740
AT2G20990	AT4G31940	ATCG00190	AT3G08590	AT3G02110	AT3G63130
AT3G23600	AT4G31970	AT1G06690	AT5G04430	AT3G60190	AT1G14810
AT5G08260	AT4G31950	AT1G70770	AT5G65020	AT1G04750	AT1G21720
AT5G10540	AT5G11040	AT2G21620	AT1G02205	AT1G04760	AT1G25350
AT5G53560	AT5G27120	AT2G31750	AT1G09430	AT2G33120	AT1G31230
AT1G30690	AT1G49820	AT2G44610	AT1G47260	AT2G39800	AT2G26080
AT2G07050	AT3G05560	AT5G10260	AT1G64770	AT2G45790	AT2G28720
AT2G20530	AT5G27770	AT4G39890	AT1G73060	AT5G55280	AT3G09480
AT2G46280	AT3G18740	AT5G64990	AT2G47470	AT5G56680	AT2G37470
AT3G59760	AT1G77940	AT4G30530	AT3G20820	AT1G26850	AT2G34700
AT4G24220	AT4G39690	AT4G35000	AT4G23850	AT1G48030	AT3G17940
AT5G20080	AT1G62740	AT4G35970	AT5G08540	AT1G63710	AT3G52750
AT5G55220	AT1G79230	AT5G01410	AT5G09590	AT1G01600	AT3G60240
AT1G29310	AT2G02390	AT5G10560	AT5G20080	AT2G45970	AT4G04950
AT1G30820	AT2G42600	AT5G14590	AT5G67360	AT4G00360	AT4G32580
AT3G12670	AT4G02480	AT1G02560	AT1G09830	AT3G23940	AT4G12910
AT4G02120	AT1G02890	AT1G16470	AT1G10510	AT5G12950	AT4G35260
AT2G34890	AT5G62390	AT1G79210	AT1G12920	AT5G12960	AT4G39080
AT4G22010	AT5G65620	AT2G19480	AT3G26618	AT1G79340	AT5G22800
AT4G28090	AT1G12270	AT4G01150	AT1G31800	AT2G17265	AT5G55230
AT4G25370	AT1G50380	AT4G16143	AT1G53500	AT3G48680	AT1G14380
ATCG00830	AT3G23940	AT4G20980	AT3G14790	AT5G63510	AT2G01520
AT1G15750	AT3G49870	AT5G44320	AT1G66430	AT3G48750	AT4G23680
AT1G80490	AT5G67560	AT4G25630	AT1G70770	AT5G64960	AT2G42130
AT1G19870	AT4G33250	AT5G52470	AT3G01670	AT4G23180	AT3G60190
AT2G19940	AT4G39680	AT4G36250	AT3G04260	AT5G50180	AT4G36760
AT2G26900	AT5G41950	AT5G27640	AT3G53420	AT1G52290	AT5G24420
AT2G45470	AT5G59880	AT5G25780	AT2G16850	AT1G66750	AT1G27450
AT3G11964	AT1G02780	AT5G39410	AT5G60660	AT4G23250	AT1G29470
AT3G42170	AT4G02230	AT5G66120	AT3G63190	AT4G23150	AT2G34300
AT3G52500	AT1G21630	AT1G02930	AT5G62530	AT5G01850	AT3G51070
AT3G53420	AT2G17265	AT1G02920	ATCG00810	AT4G23220	AT1G53210
AT2G37170	AT2G20630	AT1G09210	AT1G20950	AT4G11470	AT2G43050
AT2G16850	AT4G28400	AT1G16720	AT1G51710	AT4G23260	AT3G12490
AT5G60660	AT2G27020	AT1G55020	AT3G21280	AT4G23230	AT3G13930
AT3G54540	AT2G30740	AT2G29630	AT2G27600	AT4G11460	AT3G22400
AT4G02480	AT1G06700	AT3G46830	AT2G29450	AT4G23300	AT4G24220
AT1G02890	AT2G41970	AT5G59150	AT2G42590	AT5G66710	AT4G39330
AT4G36250	AT3G59350	AT4G04950	AT2G47940	AT4G08390	AT5G13650
ATCG00720	AT2G41790	AT4G11820	AT3G05560	AT4G28080	AT5G45750
AT1G06900	AT3G57470	AT4G17040	AT5G27770	AT5G41790	AT4G18800
AT1G07320	AT3G02630	AT4G37800	AT3G18860	AT5G66760	AT4G18430
AT1G60070	AT5G16240	AT5G13430	AT3G23400	AT2G18450	AT5G60860
AT2G22250	AT4G25740	AT5G42960	AT3G52500	AT1G67680	AT3G15060
AT3G06580	AT5G52650	AT5G51110	AT3G58140	AT2G17930	AT1G12230
AT3G14990	AT4G37410	AT5G53850	AT4G32260	AT4G36080	AT1G17580
AT4G14800	AT5G51430	AT5G60790	AT5G02240	AT2G28790	AT5G20490
AT3G22630	AT1G01620	AT1G03160	AT5G08260	AT2G46280	AT5G43900
AT4G19210	AT3G61430	AT1G37130	AT5G22770	AT3G46830	AT1G04600
AT4G26900	AT4G00430	AT1G67730	AT5G22780	AT5G59150	AT2G31900
AT4G32180	AT4G23400	AT2G04842	AT5G23890	AT1G07410	AT1G04160
AT1G60440	AT3G54820	AT2G41560	AT5G50850	AT4G09320	AT1G08730
AT5G42100	AT1G75270	AT4G37640	AT1G08980	AT4G17170	AT1G22610
AT5G60160	AT3G04600	AT3G57330	AT1G78870	AT4G35860	AT1G51570
AT1G76850	AT4G10480	AT1G27770	AT1G16890	AT4G17160	AT3G57880
AT1G21170	AT4G26300	AT2G42910	AT2G27020	AT4G21280	AT5G12970
AT2G07360	AT4G38680	AT3G14930	AT2G31170	AT5G36210	AT4G33820
AT2G19760	AT4G39090	AT3G62530	AT3G05420	AT5G58250	AT1G07370
AT2G27030	AT1G11660	AT4G17170	AT5G27630	AT5G65720	AT2G29570
AT1G66410	AT1G15500	AT4G27500	AT3G44890	AT5G67560	AT2G05070
AT3G18740	AT1G80300	AT4G39970	AT4G16390	AT3G49870	AT3G06510
AT1G77940	AT2G29080	AT5G17170	AT4G36195	ATCG00380	AT4G32260
AT3G60820	AT1G07510	AT5G20080	AT5G19370	AT1G51710	AT5G07440
AT4G03280	AT2G42490	AT5G25100	AT5G23010	AT3G21280	AT5G08300
AT4G20260	AT3G02880	AT5G10840	AT5G23020	AT2G28190	AT5G23250
AT5G06460	AT3G11964	AT5G34850	AT5G27540	AT2G45470	AT5G20080
AT5G11490	AT3G13330	AT5G39570	AT3G16240	AT3G60245	AT5G40760
AT5G57655	AT3G14310	AT1G09830	AT1G12410	AT4G25740	AT1G17880
AT5G66120	AT3G20630	AT1G12240	AT1G17650	AT5G52650	AT1G50380
AT1G04690	AT3G58750	AT1G27450	AT1G27400	AT5G42740	AT1G78300
AT1G20020	AT4G14570	AT1G47128	AT1G71220	AT1G09795	AT2G29450
AT2G13560	AT4G32720	AT1G63660	AT2G41740	AT1G63000	AT3G24503
AT3G02630	AT5G35590	AT2G42130	AT3G52750	AT1G79440	AT3G53900
AT5G16240	AT1G77330	AT2G42690	AT3G54090	AT4G16340	AT4G05530
AT5G05170	AT2G40730	AT3G03920	AT4G26300	AT5G24420	AT4G14570
AT1G32180	AT3G15090	AT3G16450	AT5G19510	AT5G27380	AT4G14800
AT5G15400	AT3G62310	AT3G20320	AT5G36230	AT5G55230	AT3G22630
AT5G65620	AT2G47250	AT4G10480	AT5G56680	AT1G31330	AT4G35630
AT1G30230	AT4G29690	AT4G33350	AT1G70980	AT1G70600	AT5G34850
AT2G34470	AT5G09650	AT5G08740	AT1G01790	AT1G23290	AT1G09310
AT2G42800	AT5G12370	AT5G17990	AT1G15290	AT2G04570	AT1G12310
AT3G49870	AT5G39410	AT5G48220	AT1G77590	AT2G21870	AT1G62820
AT5G67560	AT5G54750	AT5G49650	AT2G17695	AT3G63130	AT1G56580
AT3G51840	AT1G04690	AT5G51970	AT2G34470	AT4G30920	AT2G01470
AT5G51820	AT1G12240	AT5G57655	AT2G41790	AT4G30910	AT2G20610
AT5G63400	AT2G30930	AT3G16240	AT3G27925	AT5G19220	AT3G16470
AT5G64940	AT3G02780	AT1G02280	AT3G49010	AT5G40760	AT3G17240
AT1G09770	AT3G27380	AT1G12800	AT4G14070	AT5G42100	AT3G53430
AT1G15290	AT5G40650	AT1G30230	AT3G23790	AT5G45750	AT5G60670
AT1G76160	AT3G57150	AT1G58270	AT4G31300	AT4G18430	AT2G37190
AT1G21860	AT4G15000	AT1G70820	AT4G33790	AT4G18800	AT3G56090
AT1G78380	AT3G22230	AT2G24020	AT4G37870	AT3G57610	AT4G13360
AT1G78320	AT5G04430	AT2G30390	AT5G20950	AT5G13710	AT5G08540
AT3G44890	AT5G44110	AT2G40290	AT5G27850	AT1G11430	AT5G26710
AT3G48170	AT5G55070	AT2G40660	AT3G05590	AT1G74910	AT1G76690
AT3G59920	AT4G26910	AT3G10690	AT5G36170	AT2G04650	AT1G76680
AT3G62310	AT1G14850	AT3G28715	ATCG00770	AT1G80380	AT2G22780
AT2G47250	AT2G26780	AT3G28710	AT1G07670	AT3G23490	AT2G40490
AT4G09010	AT2G35630	AT3G49910	AT1G07810	AT4G00620	AT2G46520
AT4G25970	AT3G13235	AT3G57560	AT1G14830	AT4G12800	AT3G57610
AT5G57190	AT3G57010	AT3G63540	AT1G22940	AT4G36250	AT4G36130
AT5G27380	AT5G06460	AT4G00490	AT1G60710	AT5G18660	AT2G18020
AT5G33320	AT5G47770	AT4G00570	AT1G60690	AT5G64270	AT4G38630
AT5G35430	AT1G04430	AT4G17090	AT1G60730	AT1G03475	AT5G17530
AT5G41520	AT1G08360	AT4G29010	AT1G76160	AT4G03205	AT5G51070
AT5G46070	AT5G22440	AT4G36220	AT1G21860	AT1G65440	AT5G52560
AT5G56680	AT2G05840	AT5G03650	AT2G15620	AT1G63210	AT5G60600
AT5G60980	AT2G31750	AT5G27540	AT2G17265	AT2G41740	AT1G20950
AT1G20450	AT3G23820	AT5G57020	AT2G38270	AT4G02450	AT1G47710
AT2G31670	AT4G30440	AT1G01790	AT3G01660	AT5G38830	AT1G62640
AT3G18060	AT4G00110	AT1G17880	AT3G07770	AT5G53560	AT1G80360
AT3G25920	AT2G45310	AT1G18060	AT3G16520	AT3G11910	AT3G02760
AT3G53900	AT4G14160	AT1G35580	AT3G57050	AT1G29470	AT3G07770
AT4G01310	AT4G14800	AT4G09510	AT4G04950	AT1G76550	AT3G56350
AT4G38800	AT3G22630	AT1G22650	AT4G19710	AT1G80600	AT4G22880
AT5G03940	AT4G18030	AT1G54520	AT5G37830	AT2G34460	AT4G23100
AT5G14950	AT4G26690	AT1G69830	AT5G48220	AT4G22890	AT4G36220
AT5G56500	AT4G29680	AT1G79690	AT1G12240	AT5G45620	AT1G05260
AT1G11750	AT5G10540	AT2G31670	AT1G53520	AT1G55020	AT1G07750
AT1G77590	AT5G20280	AT2G35410	AT1G74260	AT2G13560	AT1G12240
AT2G39990	AT1G04920	AT3G14210	AT2G06850	AT3G10410	AT1G16080
AT3G10380	AT5G65110	AT4G27520	AT3G48720	AT3G45190	AT1G25490
AT3G56090	AT1G47260	AT4G35100	AT3G58510	AT1G07990	AT1G65090
AT3G57050	AT2G05830	AT5G49030	AT2G42520	AT2G28360	AT1G71500
AT4G38600	AT2G34040	AT1G07110	AT3G58570	AT4G13780	AT1G80600
AT5G03290	AT3G03520	AT1G14610	AT4G04910	AT5G16290	AT2G14720
AT5G11040	AT3G10920	AT2G20990	AT4G30160	AT5G19440	AT2G14740
AT5G19690	AT3G56190	AT2G21010	AT5G10470	AT1G29350	AT2G37770
AT5G23890	AT4G32400	AT2G27600	AT5G11560	AT1G29370	AT3G57410
AT1G06410	AT5G41040	AT2G28900	AT1G04750	AT1G48850	AT4G33510
AT1G47420	AT1G06900	AT3G02760	AT2G33120	AT2G14170	AT1G10670
AT2G19480	AT3G19760	AT3G52300	AT2G32670	AT2G45810	AT1G60810
AT2G30740	AT1G51380	AT3G61220	AT1G57770	AT3G61240	AT1G23290
AT1G06700	AT4G02520	AT2G24190	AT2G16600	AT4G35000	AT1G70600
AT3G59350	AT5G45390	AT3G62360	AT2G31670	AT4G35970	AT1G23900
AT2G43230	AT5G66120	AT4G16660	AT3G03710	AT3G09640	AT1G23940
AT3G05060	AT1G09770	AT4G19410	AT3G13870	ATCG00350	AT2G38550
AT3G18080	AT1G12230	AT5G45280	AT3G19760	AT1G15930	AT3G02875
AT4G12060	AT2G38770	AT4G33760	AT4G05530	AT1G22410	AT3G54960
AT4G19410	AT3G04790	AT5G05200	AT4G13840	AT2G27020	AT3G55610
AT5G42740	AT3G55010	AT5G13280	AT4G27560	AT2G44610	AT2G39800
AT5G48480	AT3G63130	AT5G26780	AT4G27570	AT5G10260	AT3G59845
AT1G03160	AT5G41520	AT5G41790	AT1G31910	AT5G08610	AT3G61220
AT1G05520	AT5G51830	AT5G49360	AT1G48900	AT5G08620	AT4G38350
AT1G48850	AT5G63890	AT3G26520	AT3G06510	AT1G62390	AT5G01670
AT2G35840	AT1G51680	AT1G64770	AT3G12145	AT1G78680	AT1G35720
AT2G40490	AT2G07360	AT1G67280	AT3G21750	AT4G18480	AT1G48850
AT3G13330	AT2G19480	AT1G68830	AT3G52150	AT4G31120	AT1G53580
AT3G20000	AT2G27530	AT1G79600	AT3G59760	AT5G60790	AT1G73230
AT3G23940	AT2G31810	AT2G31390	AT5G63510	ATCG00130	AT1G79340
AT3G24503	AT2G42590	AT2G43090	AT3G48680	AT1G01610	AT2G22125
AT3G60245	AT1G34760	AT3G02880	AT1G07770	AT4G00400	AT2G41790
AT4G24520	AT1G26480	AT3G03710	AT3G46040	AT1G12230	AT3G57470
AT4G33030	AT2G44610	AT3G11400	AT2G05830	AT2G34040	AT3G11710
AT5G13030	AT5G10260	AT5G06000	AT2G45470	AT2G41530	AT3G19760
ATCG00170	AT4G39890	AT3G29185	AT3G60900	AT3G26060	AT3G27380
ATCG00190	AT3G58730	AT3G52750	AT2G46280	AT3G53110	AT5G40650
AT1G07660	AT4G18360	AT3G55610	AT3G11910	AT4G38800	AT4G15940
AT1G31330	AT3G14420	AT2G39800	AT3G52300	AT5G55730	AT5G06060
AT1G43910	AT5G26667	AT4G24510	AT3G56190	AT5G60640	AT5G52840
AT3G50930	AT5G36230	AT4G39680	AT3G56650	ATCG00470	AT5G55070
AT5G17760	AT5G60160	AT5G03290	AT4G25370	AT1G12570	AT4G26910
AT4G30250	ATMG00070	AT5G07030	AT4G25450	AT3G25920	AT1G16890
AT5G57480	AT1G05520	AT5G22880	AT5G42650	AT3G49680	AT1G78870
AT3G50940	AT1G16890	AT2G37470	AT5G51110	AT5G65020	AT1G67280
AT1G52030	AT1G78870	AT5G65020	AT5G52470	AT1G15750	AT2G01720
AT1G61520	AT1G26460	AT3G60245	AT4G25630	AT1G80490	AT2G24580
AT1G62390	AT1G77760	AT1G03870	AT1G08360	AT1G17220	AT3G56460
AT1G79230	AT5G46070	AT1G06000	AT5G22440	AT2G05830	AT3G57890
AT2G35040	AT5G63570	AT1G08550	AT1G08450	AT3G02870	AT4G14030
AT2G36910	AT3G48730	AT1G31230	AT1G17880	AT3G04260	AT4G22570
AT3G46780	AT1G74020	AT1G50380	AT1G67730	AT3G49720	AT4G12440
AT4G10840	AT2G20190	AT1G59900	AT2G39800	AT3G56070	AT5G08640
AT5G01530	AT3G54110	AT1G66970	AT3G55360	AT4G28470	AT5G20950
AT5G12370	AT3G57020	AT1G66930	AT3G59920	AT5G22020	AT5G25900
AT5G42390	AT4G02580	AT1G56720	AT4G09670	AT1G74030	AT1G10840
AT5G56890	AT4G11010	AT5G38260	AT4G17330	AT2G06850	AT1G11750
AT3G24550	AT4G23895	AT1G01540	AT4G20130	AT2G40300	AT1G15140
AT5G01020	AT4G15390	AT4G32300	AT4G22930	AT3G11400	AT3G01780
AT5G18610	AT5G16590	AT4G34500	AT4G24750	AT5G23120	AT3G14310
AT5G13160	AT5G51200	AT1G66910	AT4G33250	AT5G33370	AT3G51000
AT4G02010	AT1G20620	AT1G66980	AT5G02940	AT1G04080	AT3G54470
AT5G56460	AT1G27310	AT2G35620	AT5G13030	AT1G57750	AT4G10840
AT3G58690	AT1G77590	AT2G05920	AT5G17050	AT3G44890	AT4G29120
AT3G59110	AT2G22400	AT2G39770	AT5G20630	AT3G50590	AT5G16840
AT1G56145	AT3G12050	AT2G45740	AT5G36880	AT5G06060	AT5G22020
AT3G01300	AT3G45030	AT2G47940	AT5G41790	AT2G29360	AT1G06220
AT2G02800	AT3G47370	AT3G52180	AT5G61970	AT2G29290	AT5G25230
AT1G76370	AT4G28940	AT4G14090	AT1G78300	AT5G41210	AT1G19870
AT2G28930	AT5G57490	AT4G17520	AT2G05920	ATCG00830	AT1G22410
AT3G24540	AT1G58270	AT5G11560	AT2G33380	AT1G60420	AT2G34460
AT1G61590	AT2G38390	AT5G20630	AT2G33800	AT2G22250	AT4G17520
AT2G20300	AT2G46140	AT5G24650	AT2G42740	AT2G41790	AT4G35450
AT5G39020	AT3G03920	AT5G40450	AT3G02870	AT2G47650	AT5G12370
AT1G20650	AT5G18180	AT5G42100	AT3G05350	AT3G62830	AT5G47720
AT5G64740	AT3G11340	AT5G45930	AT3G13300	AT3G06050	AT1G04690
AT4G39350	AT3G57520	AT5G47110	AT3G18420	AT4G19710	AT1G20960
AT5G09870	AT5G20660	AT5G58250	AT3G49870	AT5G20920	AT1G54780
AT2G21770	AT1G24460	AT5G60640	AT5G67560	AT1G35680	AT1G74470
AT5G65750	AT2G14120	AT1G13060	AT4G17300	AT2G16950	AT1G74960
AT2G05070	AT2G21620	AT3G26340	AT4G18030	AT3G17820	AT1G76810
AT2G41620	AT2G26590	AT1G15930	AT4G34620	AT3G45030	AT1G76720
AT3G57350	AT3G12780	AT1G25490	AT4G35850	AT3G47370	AT2G05830
AT3G61440	AT3G53110	AT1G48850	AT5G05000	AT3G55120	AT3G06580
AT4G29840	AT5G20720	AT1G77590	AT1G09795	AT3G63170	AT4G32770
AT5G20280	AT1G04080	AT2G22250	AT1G53280	AT5G06600	AT4G39800
AT1G04920	AT1G09270	AT2G40100	AT1G54520	AT5G22800	AT5G13430
AT5G22580	AT3G62530	AT3G02870	AT1G73230	AT5G48960	AT5G43780
AT1G04080	AT4G00900	AT3G08030	AT1G77940	AT5G60980	AT5G60980
AT1G50920	AT4G31340	AT3G16520	AT1G36240	AT5G61970	AT2G45710
AT1G64550	AT5G10230	AT3G26900	AT1G79560	AT5G64570	AT1G66670
AT2G32920	AT5G23020	AT3G55410	AT3G02660	AT1G30690	AT2G36390
AT2G40730	AT5G63980	AT4G19210	AT3G02780	AT1G60710	AT2G39990
AT3G04600	AT5G67360	AT3G13640	AT3G19340	AT1G60730	AT3G06850
AT3G06530	AT1G47128	AT4G27700	AT3G27380	AT1G60690	AT3G15520
AT4G12800	AT1G50500	AT5G05170	AT5G40650	AT1G60680	AT3G63490
AT4G23100	AT1G78060	AT4G32410	AT3G55250	AT1G74970	AT4G12650
AT4G30210	AT2G34560	AT5G64740	AT4G02990	AT2G18790	AT4G16210
AT4G30920	AT3G18060	AT5G09870	AT4G13670	AT4G16250	AT4G18480
AT4G30910	AT4G02450	AT5G17420	AT4G16660	AT2G40290	AT5G45930
AT5G13520	AT4G34230	AT1G02730	AT4G31180	AT3G01780	AT4G27170
AT5G15610	AT5G19510	AT4G39350	AT5G48230	AT3G12670	AT5G16510
AT5G62530	AT1G48900	AT5G19140	AT5G57020	AT1G30820	AT5G63800
AT5G65270	AT1G53210	AT5G19940	AT5G60790	AT3G13160	AT1G12270
AT4G39990	AT1G55890	AT1G02080	ATCG01010	AT3G18060	AT2G17840
AT5G47960	AT2G35840	AT1G03680	AT1G02280	AT4G35090	AT2G41680
AT3G12160	AT1G51420	AT1G11650	AT1G08110	AT5G13510	AT3G05560
AT1G01320	AT2G37690	AT1G16880	AT1G10370	AT5G13780	AT5G27770
AT1G03630	AT2G05140	AT1G32220	AT1G22410	AT5G35590	AT3G17840
AT1G05190	AT2G40890	AT1G48830	AT1G27090	AT5G36880	AT3G51840
AT1G09590	AT3G06720	AT1G58290	AT1G62390	AT1G62740	AT3G55360
AT1G12240	AT4G32180	AT2G31250	AT1G67700	AT1G69830	AT4G00490
AT1G62740	AT5G65010	AT1G71220	AT2G04842	AT2G34470	AT4G35000
AT1G78920	AT5G10240	AT2G17265	AT2G16950	AT2G43090	AT5G01010
AT1G16780	AT1G23820	AT2G35490	AT2G19480	AT4G14710	AT5G08530
AT1G79830	AT1G49340	AT3G04600	AT2G46520	AT4G14716	AT1G35620
AT2G14120	AT1G72680	AT3G13870	AT3G02200	AT5G27120	AT1G75680
AT3G05970	AT3G09270	AT1G72960	AT3G08943	AT5G42950	AT2G04350
AT3G13160	AT3G20390	AT3G26618	AT3G08947	AT5G59160	AT2G28900
AT3G17020	AT3G48930	AT1G12920	AT3G14110	AT2G29400	AT2G46280
AT4G00620	AT5G23740	AT3G59760	AT3G63540	AT2G39840	AT2G46960
AT4G01370	AT4G30800	AT3G59920	AT4G20260	AT3G46820	AT2G47800
AT2G37710	AT3G58510	AT4G04910	AT4G29120	ATCG00160	AT3G02630
AT5G59260	AT4G01610	AT4G09670	AT4G33350	AT1G32990	AT3G17770
AT5G10530	AT4G04950	AT4G15545	AT4G33760	AT2G42910	AT3G59760
AT5G65600	AT4G24330	AT4G25370	AT5G01750	AT2G44100	AT4G09720
AT3G08870	AT4G31300	AT4G31390	AT5G67030	AT5G09550	AT2G21880
AT3G53380	AT5G13980	AT5G44070	AT1G11870	AT3G24430	AT4G31300
AT5G59270	AT5G19690	AT1G03980	AT1G12000	AT3G55360	AT4G36195
AT4G09650	AT1G23900	AT5G46110	AT1G80460	AT3G56340	AT4G36190
AT5G02240	AT2G20530	AT5G55480	AT2G07050	AT3G63140	AT5G14250
AT5G26667	AT2G22170	AT1G06220	AT2G13560	AT4G02520	AT5G19140
AT5G52650	AT2G27600	AT5G25230	AT2G22230	AT4G19640	AT5G46110
AT4G25740	AT3G06530	AT1G06290	AT5G10160	AT5G45130	AT5G63840
ATCG01130	AT4G13770	AT1G06310	AT2G27530	AT1G03160	AT1G09210
AT1G33590	AT5G13560	AT1G48610	AT2G40660	AT1G48620	AT1G09590
AT1G35580	AT5G48930	AT1G53210	AT2G45710	AT2G42800	AT1G14520
AT1G78370	AT5G54810	AT1G79340	AT5G47930	AT3G27740	AT1G51760
AT3G03270	AT4G27070	AT1G79330	AT3G07100	AT3G28860	AT1G67360
AT3G17840	AT1G17720	AT2G17340	AT3G26900	AT3G59780	AT1G75270
AT3G48000	AT1G64550	AT3G06050	AT3G52180	AT4G03210	AT2G34040
AT3G48110	AT1G74090	AT3G22630	AT3G57150	AT4G27640	AT3G23570
AT3G55220	AT1G80460	AT4G14800	AT4G29680	AT5G11770	AT3G23600
AT5G19370	AT3G27240	AT3G42050	AT4G39080	AT5G16710	AT3G52200
AT1G04750	AT3G44190	AT4G01100	AT4G39660	AT5G24690	AT3G53420
AT2G33120	AT4G05390	AT4G26110	AT5G03650	AT5G43830	AT5G60660
AT1G04760	AT4G23100	AT5G04740	AT5G20280	AT5G51110	AT4G33360
AT1G14670	AT4G32470	AT5G13980	AT1G04920	AT1G48480	AT5G55220
AT2G01970	AT1G72550	AT5G22830	AT5G26780	AT1G76180	AT1G18100
AT1G18270	AT2G06990	AT5G62390	AT5G47690	AT4G18970	AT1G29350
AT1G34430	AT2G17980	AT1G01960	AT5G49970	AT4G26760	AT1G29370
AT1G48030	AT3G27740	AT3G60860	AT5G64860	AT4G29700	AT2G32810
AT1G77120	AT4G18100	AT1G09795	AT1G09870	AT5G14260	AT2G45790
AT2G06050	AT4G34890	AT1G20630	AT2G02560	AT5G24710	AT3G01910
AT2G17265	AT4G34900	AT1G29470	AT2G14170	AT5G33320	AT3G17520
AT2G44640	AT4G38630	AT2G34300	AT2G17340	AT5G46800	AT4G12130
AT3G06400	AT5G03160	AT1G29660	AT2G40300	AT5G64940	AT4G15390
AT5G18620	AT5G23575	AT1G44170	AT3G25230	AT1G27090	AT3G30280
AT3G19760	AT5G47690	AT1G47260	AT5G48570	AT2G44650	AT5G06600
AT3G25230	AT5G54900	AT2G31790	AT3G49560	AT3G14067	AT5G08060
AT3G56460	AT5G55230	AT2G41740	AT4G12590	AT3G48110	AT5G08740
AT4G11820	AT1G06410	AT3G01910	AT4G14360	AT3G62310	AT5G39730
AT4G23650	AT1G59900	AT3G20000	AT3G23300	AT2G47250	AT5G55280
AT4G26300	AT1G61790	AT3G24590	AT4G24800	AT4G02480	AT5G62530
AT4G31340	AT1G65440	AT3G25770	AT4G34830	AT1G02890	AT1G02780
AT5G54810	AT2G09990	AT3G25760	AT5G03880	AT1G62130	AT4G02230
AT4G27070	AT2G25970	AT3G49720	AT5G14780	AT4G24860	AT1G06700
AT5G64420	AT2G26890	AT3G57050	AT5G38830	AT4G19410	AT2G30740
AT1G06000	AT2G32920	AT4G02580	AT5G44650	AT4G29680	AT3G59350
AT1G56450	AT3G10380	AT4G04020	AT1G06550	AT5G03740	AT2G43230
AT2G17420	AT3G51840	AT4G04350	AT1G06690	AT5G23890	AT1G17650
AT3G09740	AT3G55120	AT4G11380	AT1G10840	AT5G62530	AT1G59900
AT3G18820	AT3G56130	AT4G23460	AT1G18450	AT5G66120	AT2G01350
AT1G49300	AT4G39280	AT4G33580	AT1G19920	AT1G30230	AT2G18360
AT3G44340	AT5G53850	AT4G33650	AT1G35680	AT1G70830	AT2G26730
AT3G55360	AT5G55480	AT2G14120	AT1G52360	AT1G77510	AT2G44100
AT4G38220	AT1G11680	AT4G37870	AT3G15980	AT2G35780	AT5G09550
AT5G04740	AT1G14650	AT5G65690	AT3G24590	AT3G53020	AT2G47710
AT5G46110	AT1G32440	AT5G14780	AT3G44880	AT2G36620	AT3G15090
AT1G15130	AT1G74560	AT5G58140	AT4G02450	AT3G57150	AT3G18130
AT1G44170	AT1G18800	AT5G63400	AT4G02580	AT4G33510	AT1G48630
AT1G53210	AT2G19940	AT3G56340	AT5G14220	AT5G53620	AT3G48990
AT1G59870	AT2G37230	AT2G40510	AT5G42790	AT1G12920	AT4G31340
AT3G16340	AT3G07050	AT1G01080	AT1G47250	AT3G26618	AT4G39850
AT1G15520	AT3G09810	AT1G01100	AT5G65220	AT1G17100	AT5G36160
AT2G22400	AT3G27190	AT1G20330	AT1G01800	AT1G23820	AT1G16460
AT2G36810	AT5G40870	AT1G31800	AT1G07110	AT1G75950	AT1G29670
AT3G18490	AT3G32980	AT1G58080	AT1G11650	AT1G79280	AT1G52510
AT4G35630	AT3G48560	AT1G75350	AT1G18060	AT2G17340	AT1G74260
AT4G39080	AT3G56090	AT1G78630	AT1G20330	AT2G29080	AT2G05840
AT5G13930	AT4G10450	AT1G78870	AT1G32500	AT1G07510	AT2G27680
AT5G20920	AT4G30210	AT1G16890	AT1G65010	AT2G36250	AT2G42740
AT5G26780	AT5G48810	AT2G41530	AT1G70070	AT3G01910	AT3G21380
AT5G26860	AT5G64420	AT2G44040	AT1G70600	AT3G06400	AT4G02520
AT3G05790	AT2G45710	AT3G59890	AT1G23290	AT5G18620	AT2G02930
AT5G39500	AT1G02690	AT3G05420	AT1G70820	AT3G11980	AT4G23650
AT5G42970	AT1G15950	AT3G10050	AT1G79280	AT3G12490	AT4G32470
AT1G29350	AT1G22920	AT3G10350	AT2G17840	AT3G48170	AT5G38660
AT1G29370	AT1G71230	AT3G17970	AT2G42910	AT4G33220	AT5G45160
AT2G09990	AT1G48030	AT3G62310	AT3G16400	AT3G43270	AT5G66420
AT2G44120	AT1G54990	AT2G47250	AT2G33070	AT4G39660	AT1G04170
AT3G13580	AT1G76790	AT4G33250	AT3G19480	AT5G59880	AT1G44820
AT2G45030	AT1G79940	AT5G11520	AT3G26070	AT5G65620	AT2G17265
AT1G45332	AT2G01530	AT5G25980	AT3G26290	AT1G01960	AT2G19900
AT3G01500	AT2G26140	AT5G48375	AT3G26300	AT1G48520	AT2G47750
AT3G25290	AT2G40290	AT5G35790	AT5G57260	AT2G32920	AT3G54540
AT3G60860	AT2G43360	AT5G42790	AT3G26330	AT2G35040	AT3G57050
AT5G38830	AT3G13460	AT1G47250	AT3G49680	AT3G07160	AT3G62120
AT5G63890	AT3G45190	AT5G53170	AT4G13780	AT3G10570	AT4G34138
AT5G63980	AT4G35310	ATCG00430	AT4G20830	AT5G04660	AT5G03880
AT2G05830	AT2G17290	AT1G01800	AT1G01980	AT3G26720	AT5G22470
AT3G10920	AT4G38230	AT1G09430	AT4G34740	AT3G44340	AT5G23940
AT3G11400	AT5G10160	AT1G52360	AT5G01010	AT3G49120	AT5G35170
AT3G27530	AT2G22230	AT1G79990	AT5G03290	AT3G49110	AT5G42970
AT3G49010	AT1G74100	AT3G15980	AT5G04740	AT3G32980	AT5G47870
AT4G21710	AT2G04400	AT1G66670	AT5G13930	AT3G59020	AT5G51570
AT4G28080	AT3G27300	AT2G05830	AT5G16715	AT4G16660	AT1G26850
AT4G32410	AT3G60450	AT2G25450	AT5G19180	AT4G23650	AT1G27090
AT2G25540	AT5G66510	AT2G31170	AT5G39570	AT4G39460	AT1G29050
AT4G32520	AT1G15750	AT2G39990	AT5G51970	AT5G08540	AT1G29680
AT5G14030	AT1G80490	AT2G46280	AT5G63980	AT5G12370	AT1G64790
AT5G16590	AT1G27030	AT3G23600	AT5G64940	AT5G20080	AT1G73060
AT5G22800	AT1G31730	AT3G48720	AT1G13060	AT5G54500	AT2G36250
AT5G59480	AT1G41880	AT5G63560	AT3G26340	AT4G27270	AT3G27200
AT1G50370	AT1G74270	AT3G49870	AT1G20450	AT5G59010	AT4G12590
AT3G19980	AT1G53580	AT5G67560	AT1G24100	AT1G63500	AT4G25140
AT1G52230	AT1G62750	AT3G56190	AT1G65440	AT5G41260	AT4G34230
AT1G53280	AT3G25800	AT4G22240	AT1G74910	AT3G54030	AT5G09730
AT1G64390	AT3G27890	AT4G29510	AT2G04650	AT4G00710	AT5G12040
AT1G67280	AT3G28860	AT4G39660	AT2G19860	AT1G01740	AT5G54960
AT1G80560	AT3G47930	AT5G16290	AT2G21620	AT5G63890	AT4G33070
AT2G01250	AT4G16260	AT5G26667	AT2G33470	AT1G04690	AT5G58060
AT3G17810	AT4G39200	AT5G67360	AT3G10670	AT1G06290	AT1G07040
AT3G45850	AT4G34555	AT1G32440	AT3G28715	AT1G06310	AT1G11890
AT2G28620	AT5G10010	AT1G74910	AT3G28710	AT1G50370	AT1G74090
AT3G54400	AT5G20920	AT2G04650	AT3G54110	AT3G19980	AT2G33470
AT4G22890	AT5G23300	AT1G79230	AT4G16760	AT1G76140	AT2G40660
AT4G27090	AT5G38530	AT1G79560	AT4G19410	AT2G04842	AT3G23490
AT2G20450	AT5G49650	AT1G79850	AT4G23890	AT2G27030	AT3G25800
AT5G19440	AT3G50370	AT1G80480	AT4G24550	AT1G66410	AT3G56130
AT5G41950	AT3G57050	AT2G39460	AT4G37000	AT3G54640	AT4G11820
AT5G45390	AT4G00630	AT2G42810	AT4G39460	AT4G09670	AT4G21650
AT5G54270	AT5G11110	AT3G13300	AT5G08610	AT5G04740	AT4G21630
AT5G65720	AT5G14520	AT3G16470	AT5G08620	AT5G13000	AT4G21640
AT1G22410	AT5G18230	AT3G51840	AT5G14200	AT2G31960	AT4G34490
AT1G50500	AT5G26860	AT4G15510	AT5G17170	AT1G05570	AT5G30510
AT1G79940	AT5G58060	AT4G32720	AT5G37360	AT2G13680	AT5G60790
AT2G17790	AT1G05500	AT5G13030	AT5G43470	AT5G36870	AT1G15750
AT2G28470	AT2G30050	AT5G16620	AT5G48620	AT3G14570	AT3G15880
AT2G35110	AT3G08030	AT5G20920	AT5G35450	AT5G41520	AT1G80490
AT2G36850	AT3G59820	AT5G42240	AT5G44070	AT5G41970	AT1G20630
AT2G37500	AT4G12420	AT5G44130	AT5G57030	AT5G63980	AT2G19730
AT3G13860	AT1G09430	AT5G63510	AT5G58140	AT1G76160	AT2G27920
AT3G27740	AT1G20220	AT3G48680	AT5G63400	AT2G20530	AT3G04170
AT3G60740	AT1G62390	AT5G63980	AT5G64270	AT2G27210	AT3G26720
AT4G01150	AT2G25280	AT1G04270	AT1G03220	AT1G08420	AT4G18100
AT4G35000	AT2G27100	AT5G43640	AT1G04040	AT3G19450	AT5G46430
AT5G43830	AT4G03190	AT1G11870	AT1G05010	AT3G21110	AT4G39980
AT5G53170	AT5G03280	AT1G16350	AT1G12050	AT4G14030	AT5G09640
AT1G31850	AT5G08590	AT1G17470	AT1G23180	AT4G23100	AT5G10860
AT1G60420	AT1G60940	AT1G72660	AT1G29350	AT4G30210	AT5G19440
AT2G13540	AT3G50500	AT1G18450	AT1G29370	AT4G31340	AT5G40370
AT2G27720	AT4G40010	AT1G43190	AT1G30230	AT5G06460	AT5G41040
AT2G40290	AT1G10940	AT1G54000	AT1G63680	AT5G26667	AT5G49810
AT3G06350	AT2G23030	AT1G74970	AT1G77510	AT1G09630	AT1G02880
AT3G27240	AT1G78290	AT1G76810	AT2G19730	AT1G12050	AT2G44750
AT3G56340	AT5G47720	AT1G21160	AT3G23490	AT1G12410	AT1G48610
AT2G40510	AT5G64250	AT2G20260	AT3G58010	AT2G43950	AT1G68530
AT4G02580	ATCG00120	AT2G27710	AT3G61870	AT3G10380	AT1G25450
AT5G01600	AT1G19910	AT2G33120	AT4G17100	AT3G27830	AT1G73990
AT5G11710	AT1G17170	AT2G45820	AT4G25130	AT3G55220	AT2G37970
AT5G35160	AT1G22360	AT3G09680	AT4G31390	AT4G10840	AT3G02080
AT5G51950	AT1G79990	AT3G10920	AT4G39280	AT4G38630	AT3G05600
AT5G51930	AT2G13540	AT3G12290	AT5G14660	AT5G13120	AT3G12050
ATMG00510	AT2G33340	AT3G14990	AT5G22830	AT5G16990	AT3G14840
AT1G02930	AT2G34470	AT3G15190	AT5G35220	AT5G16970	AT1G53430
AT1G02920	AT4G02570	AT3G24190	AT5G47110	AT5G17000	AT1G53440
AT1G24460	AT4G12730	AT3G53420	AT5G58250	AT5G42390	AT2G31880
AT2G30860	AT4G35850	AT3G61870	ATCG00670	ATCG00810	AT5G18500
AT3G07160	AT5G15400	AT4G14160	AT1G06220	ATCG00860	AT1G51940
AT4G17520	AT1G11650	AT3G23660	AT1G29310	ATCG01130	AT1G53420
AT4G19490	AT2G37130	AT4G38800	AT1G43190	AT1G12270	AT3G18080
AT4G31300	AT2G42710	AT5G05740	AT2G18790	AT1G30400	AT3G18070
AT4G38680	AT3G01190	AT5G08540	AT2G47450	AT2G21620	AT3G48690
AT5G14740	AT3G03380	AT5G12040	AT3G01310	AT2G31810	AT3G53260
AT5G48810	AT3G56340	AT5G13120	AT3G01780	AT2G36850	AT3G58500
AT5G51970	AT2G40510	AT5G24300	AT3G06050	AT3G49560	AT2G42500
ATCG00860	AT4G13360	AT5G28060	AT3G12800	AT4G17260	AT4G08870
AT5G28020	AT4G13850	AT5G42740	AT2G07640	AT5G11490	AT4G20860
AT1G03860	AT4G36430	AT5G48810	AT3G14990	AT5G12470	AT4G21580
AT1G60780	AT2G18150	AT5G55730	AT4G12730	AT5G55070	AT4G38800
AT1G10730	AT2G18140	AT5G62530	AT4G25970	AT4G26910	AT5G11720
AT1G67950	AT5G06730	AT5G67630	AT4G35230	AT1G17720	AT5G11880
AT1G78490	AT5G15980	AT3G49830	AT4G35790	AT2G07360	AT3G14390
AT2G40100	AT1G18150	AT1G10290	AT4G39680	AT2G26890	AT5G13630
AT4G01100	AT1G73670	AT1G12230	AT5G02740	AT2G42590	AT5G47860
AT4G33650	AT3G18040	AT1G13110	AT5G05200	AT3G04600	AT5G63400
AT5G02790	AT1G47550	AT1G13090	AT5G16290	AT3G52300	AT1G49430
AT5G23120	AT1G47560	AT5G25130	AT5G19940	AT5G14250	AT2G07050
AT5G24690	AT1G48620	AT5G25140	AT5G24490	AT5G17170	AT2G19760
AT5G53120	AT1G62640	AT1G14410	AT5G43600	AT1G62780	AT2G21620
AT5G57110	AT2G01470	AT1G21720	AT5G53480	AT2G35840	AT2G28190
AT3G21180	AT2G29570	AT1G24020	ATCG00180	AT1G51420	AT2G37760
AT5G64570	AT1G07370	AT1G27090	AT1G08550	AT3G25800	AT3G10410
AT1G17470	AT2G43710	AT1G43890	AT1G09010	AT4G01690	AT3G16000
AT1G24180	AT5G16730	AT1G56340	AT1G12270	AT4G04950	AT3G56240
AT1G78630	AT5G53620	AT1G67700	AT1G15730	AT4G32580	AT4G14040
AT2G17340	AT1G20450	AT1G72970	AT1G49750	AT5G14030	AT5G23400
AT2G17320	AT1G35160	AT2G19860	AT1G52410	AT5G39320	AT5G26667
AT2G20890	AT1G48410	AT2G36070	AT1G59610	AT5G54810	AT5G36210
AT2G24050	AT5G43810	AT2G42220	AT2G01970	AT4G27070	AT5G38830
AT2G39800	AT1G80600	AT3G05350	AT1G14670	AT1G05190	AT1G04420
AT2G42210	AT2G13560	AT3G13750	AT5G37310	AT1G10370	AT1G09630
AT3G04520	AT2G39390	AT3G25230	AT2G20630	AT1G75270	AT1G09760
AT3G49680	AT3G09500	AT3G48690	AT4G28400	AT1G77490	AT3G10370
AT4G16155	AT3G06400	AT3G48700	AT2G27710	AT2G29450	AT3G23820
AT3G16950	AT5G18620	AT3G54640	AT3G20390	AT2G38110	AT3G52140
AT4G38630	AT3G07660	AT3G62910	AT3G54400	AT3G24503	AT3G53020
AT4G39680	AT3G21865	AT4G09040	AT3G57410	AT3G54400	AT2G36620
AT5G05780	AT3G56240	AT4G13010	AT3G59870	AT4G01100	AT3G58990
AT3G11270	AT4G37640	AT4G35230	AT4G00620	AT4G02570	AT3G63190
AT5G08640	AT2G22950	AT5G01010	AT4G04020	AT4G08520	AT4G29160
AT1G17650	AT5G01010	AT5G06060	AT4G05420	AT4G09020	AT2G19830
AT1G43670	AT5G16510	AT5G07020	AT4G21100	AT4G22690	AT4G29680
AT1G54100	AT5G16880	AT5G08300	AT4G09570	AT4G26870	AT4G37870
AT1G62480	AT5G44720	AT5G23250	AT1G35670	AT4G37000	AT5G65690
AT3G03380	AT1G03230	AT5G22330	AT4G19210	AT5G10540	AT5G13560
AT3G08510	AT1G78340	AT5G23890	AT4G38800	AT5G13430	AT5G16570
AT3G55940	AT2G29560	AT5G26710	AT5G06600	AT5G24300	AT5G20630
AT3G23400	AT3G10690	AT5G33320	AT5G13430	AT5G46110	AT1G01910
AT3G57560	AT3G23300	AT5G35220	AT5G35620	AT5G52840	AT1G53520
AT4G02450	AT4G14360	AT5G46750	AT5G41210	AT1G05520	AT1G73980
AT4G33360	AT4G13660	AT5G47040	AT5G44020	AT1G11650	AT1G79940
AT5G13280	AT5G16440	AT5G53480	AT5G65720	AT1G15500	AT2G09990
AT5G14060	AT5G40810	AT5G61970	AT1G11890	AT1G80300	AT2G19860
AT3G02020	AT5G55280	AT1G18070	AT1G18640	AT1G18270	AT2G27170
AT5G16840	AT1G14670	AT1G35680	AT1G24050	AT1G48420	AT2G35040
AT5G19220	AT2G01970	AT1G52670	AT1G42550	AT1G65650	AT2G38400
AT5G28740	AT1G19870	AT1G52740	AT1G52670	AT1G79230	AT2G40730
AT5G38010	AT1G35620	AT5G27670	AT1G74850	AT2G20990	AT2G42790
AT5G39570	AT1G49670	AT1G08880	AT1G74960	AT2G21010	AT2G45540
AT5G51570	AT1G50920	AT5G59870	AT3G25690	AT2G44640	AT2G45820
AT1G12270	AT2G01690	AT1G51060	AT3G29185	AT3G06510	AT3G23920
AT1G67560	AT2G19740	AT3G20670	AT3G45030	AT3G59920	AT3G47860
AT1G72160	AT5G56710	AT1G71720	AT3G47370	AT4G19006	AT4G26900
AT2G44610	AT2G36250	AT1G72550	AT3G62700	AT5G14800	AT5G19370
AT5G10260	AT3G52750	AT1G74270	AT4G03080	AT5G52520	AT5G45130
AT5G64990	AT2G47960	AT1G41880	AT4G11220	AT1G49340	AT4G19640
AT3G12050	AT3G60860	AT2G19760	AT4G23630	AT1G54780	ATMG00070
AT3G20390	AT4G17330	AT3G22320	AT4G14160	AT2G43360	AT1G15340
AT3G56070	AT4G21710	AT3G57410	AT4G27585	AT3G08740	AT1G22920
AT3G57030	AT5G08080	AT4G05160	AT5G03630	AT3G16400	AT1G71230
AT3G59770	AT5G42970	AT4G39260	AT5G23540	AT3G16390	AT1G24180
AT4G01690	AT5G51570	AT4G39960	AT5G42240	AT3G16410	AT1G61790
AT4G24510	AT5G55130	AT5G01590	AT5G43830	AT3G20320	AT1G11560
AT5G08540	AT1G15130	AT5G17230	AT5G62140	AT3G20330	AT1G76160
AT5G19140	AT1G52730	AT5G20950	AT5G63840	AT3G22520	AT2G20890
AT5G21160	AT3G15610	AT5G38830	AT5G66760	AT3G56190	AT2G22480
AT5G55070	AT1G60070	AT5G42970	AT1G04620	AT4G14160	AT2G45140
AT4G26910	AT2G33220	AT5G44650	AT1G19130	AT4G15560	AT4G17330
AT5G66510	AT1G04630	AT5G45170	AT1G32440	AT4G16130	AT4G22670
AT1G09430	AT2G39730	AT5G47210	AT1G63500	AT3G42850	AT4G24520
AT1G18070	AT2G39770	AT5G50250	AT5G41260	AT5G06870	AT5G15400
AT1G32080	AT3G13790	AT5G57030	AT5G59010	AT5G63400	AT5G43470
AT1G75680	AT4G19006	ATCG00750	AT3G54030	AT1G02930	AT5G48620
AT2G17840	AT5G01410	AT1G08490	AT2G05840	AT1G02920	AT5G35450
AT4G29350	AT2G38230	AT1G71920	AT2G37040	AT1G09770	AT5G48480
AT5G06970	AT5G05170	AT2G04400	AT3G14930	AT1G13280	AT5G55480
AT5G12470	AT5G35430	AT2G14170	AT3G19450	AT1G50380	AT5G63890
AT5G16300	AT5G45620	AT2G18710	AT3G20000	AT1G55890	AT1G01790
AT5G36210	AT5G55160	AT2G29340	AT3G25480	AT3G23750	AT1G02130
AT5G47210	AT4G26840	AT3G18080	AT3G58990	AT4G22240	AT1G14850
AT5G61510	AT5G28060	AT3G18490	AT4G38630	AT4G27500	AT1G43690
AT1G47710	AT1G20840	AT3G18820	AT5G01590	AT5G07990	AT1G47550
AT1G52780	AT1G78920	AT1G49300	AT5G11520	AT5G19140	AT1G47560
AT1G56580	AT1G16780	AT3G42170	AT5G13280	AT5G41670	AT1G70410
AT1G71410	AT2G42810	AT3G56090	AT5G19550	ATCG00670	AT1G76450
AT1G22870	AT3G04230	AT4G15110	AT5G57110	AT1G18450	AT2G07360
AT1G76140	AT3G23830	AT4G16390	AT5G64580	AT1G48900	AT2G17340
AT2G04280	AT3G26720	AT4G26690	AT1G05350	AT5G49500	AT2G17320
AT4G12700	AT3G51550	AT4G30950	AT1G19150	AT1G67280	AT2G26230
AT2G35920	AT4G14710	AT4G31530	AT1G51110	AT2G30870	AT3G01310
AT4G02030	AT4G14716	AT5G13110	AT1G58290	AT2G45540	AT5G15070
AT4G26630	AT4G17100	AT1G24280	AT1G09940	AT3G10850	AT3G06810
AT4G33790	AT4G26630	AT5G13490	AT1G62740	AT3G11964	AT3G17820
AT5G04885	AT5G28020	AT5G41520	AT1G78850	AT3G13330	AT3G46220
AT5G05000	AT5G28840	AT5G44020	AT1G78860	AT3G46290	AT3G48420
AT5G07440	AT5G35160	AT5G60980	AT3G10690	AT3G51550	AT3G63170
AT5G17990	AT5G49720	AT1G06190	AT3G11560	AT5G54380	AT4G19490
AT5G64030	AT3G43860	AT1G12050	AT3G18035	AT1G30570	AT4G38810
AT5G65950	AT5G64100	AT1G27970	AT3G21200	AT5G24010	AT5G03290
ATCG00470	AT5G47930	AT1G29310	AT3G55120	AT4G39110	AT5G23575
AT1G12800	AT1G17180	AT1G35340	AT4G10480	AT4G14360	AT5G24710
AT1G53070	AT1G62380	AT1G59610	AT4G29220	AT3G23300	AT5G39280
AT2G31810	AT1G79830	AT1G60780	AT4G30720	AT4G17330	AT5G41520
AT2G37690	AT4G01810	AT1G62660	AT4G31580	AT4G24220	AT5G45890
AT2G05140	AT4G20830	AT1G70310	AT2G24590	AT4G29120	AT5G54810
AT3G14067	AT1G01980	AT1G71695	AT1G23860	AT5G01410	AT4G27070
AT3G14100	AT5G14250	AT2G34560	AT4G35450	AT5G04130	AT5G55240
AT1G17370	AT5G28050	AT2G42590	AT5G35970	AT3G10270	AT5G65720
AT1G54080	AT5G43060	AT3G04260	AT5G58060	AT5G05170	AT1G07770
AT3G48090	AT1G01910	AT3G12490	AT5G66120	AT4G32410	AT3G46040
AT3G60190	AT1G12140	AT3G14690	AT1G09590	AT2G25540	AT1G51680
AT4G29120	AT1G16270	AT3G14660	AT1G09630	AT5G17420	AT1G64550
AT4G39260	AT1G79570	AT3G14650	AT1G16720	AT5G13030	AT2G19480
AT4G39850	AT3G24715	AT3G20330	AT1G51805	AT5G49030	AT2G38710
AT5G02960	AT1G31070	AT4G13670	AT5G59670	AT1G47260	AT3G19420
AT3G09680	AT2G29490	AT4G21210	AT1G49100	AT2G05840	AT3G60730
AT1G09130	AT3G14840	AT4G29120	AT1G51800	AT3G06720	AT4G00620
AT1G11890	AT3G16810	AT5G15910	AT1G05700	AT3G18080	AT4G00600
AT1G23180	AT3G48750	AT5G38530	AT5G59680	AT5G20630	AT4G05420
AT1G33170	AT5G10270	AT5G42950	AT1G51870	AT5G38660	AT4G21100
AT1G64980	AT1G66750	AT5G46790	AT1G51810	AT5G57330	AT4G14930
AT3G13460	AT1G18040	AT1G09010	AT5G59660	AT5G58140	AT4G29840
AT3G23490	AT5G50180	AT1G09590	AT2G20190	AT1G19870	AT4G30270
AT4G39520	AT5G66710	AT1G22940	AT2G20340	AT1G66670	AT4G32180
AT4G39980	AT3G49120	AT1G23180	AT2G32640	AT2G30390	AT4G35250
AT5G42480	AT3G49110	AT1G24180	AT2G34560	AT3G03920	AT5G15180
AT5G43470	AT3G57890	AT1G31180	AT2G38010	AT3G27530	AT5G16760
AT5G48620	AT4G21580	AT1G48620	AT2G42210	AT3G52750	AT1G01960
AT5G35450	AT4G22010	AT1G48900	AT3G45780	AT3G55010	AT1G07320
AT5G43960	AT5G57330	AT1G70070	AT3G49120	AT4G32720	AT1G20450
AT5G51430	AT1G52780	AT1G78060	AT3G49110	AT4G39260	AT1G65010
AT1G23740	AT1G80560	AT1G80560	AT3G56340	AT4G39520	AT1G79830
AT1G47550	AT2G36070	AT3G04920	AT3G59400	AT5G39730	AT2G16950
AT1G49670	AT2G47800	AT3G18860	AT4G01370	AT5G43960	AT3G20630
AT1G49970	AT3G13610	AT3G52380	AT2G37710	AT5G49020	AT3G27300
AT1G55890	AT3G56070	AT3G53110	AT2G32800	AT5G53850	AT3G27925
AT1G59900	AT4G01870	AT3G58730	AT3G53810	AT5G55940	AT3G28940
AT2G27680	AT4G02030	AT3G61050	AT3G53380	AT1G79870	AT3G45030
AT2G36570	AT4G19490	AT4G13780	AT4G14570	AT2G09990	AT3G47370
AT3G10050	AT4G20980	AT4G20130	AT4G30310	AT2G27100	AT4G01310
AT3G13930	AT4G30530	AT4G24800	AT4G39960	AT3G04550	AT4G12730
AT3G17240	AT4G35000	AT4G30720	AT5G06060	AT3G10690	AT4G16370
AT3G53020	AT5G43960	AT4G34090	AT5G11490	AT3G12800	AT4G30210
AT2G36620	ATMG00510	AT4G34240	AT5G19620	AT3G54660	AT4G34520
AT3G61050	AT1G15930	AT4G37510	AT5G33320	AT3G55430	AT5G04740
AT5G41970	AT1G03870	AT5G01600	AT5G47010	AT4G16390	AT5G10730
AT5G49030	AT1G17190	AT5G08610	AT5G52310	AT4G26100	AT5G23020
AT5G53850	AT1G66530	AT5G08620	AT5G66420	AT2G19470	AT5G47690
AT5G57490	AT1G75660	AT5G19510	AT1G04080	AT5G43320	AT5G63980
AT1G06550	AT1G76010	AT5G28020	AT1G04690	AT1G72710	AT1G07110
AT1G08360	AT1G76160	AT5G52840	AT1G17470	AT4G28860	AT1G09130
AT5G22440	AT2G21410	AT3G53020	AT1G18070	AT5G57015	AT1G52760
AT1G12230	AT2G29420	AT1G55670	AT1G41830	AT1G03930	AT1G75330
AT1G50380	AT3G58990	AT1G09770	AT1G48600	AT4G14340	AT2G02390
AT1G53840	AT4G19710	AT1G18640	AT1G60420	AT4G28540	AT2G17390
AT1G75660	AT4G21990	AT1G32080	AT1G64090	AT5G44100	AT2G42560
AT2G01470	AT4G04610	AT1G48420	AT1G72150	AT4G30530	AT2G43950
AT2G17630	AT5G23830	AT1G51805	AT1G72610	AT5G65270	AT3G15260
AT2G18230	AT5G65720	AT1G51820	AT1G75280	AT4G39990	AT3G43540
AT2G27600	AT1G70310	AT1G51850	AT2G01350	AT5G47960	AT3G53520
AT2G34040	AT1G76090	AT2G14510	AT2G38230	AT3G12160	AT3G55330
AT2G38280	AT1G78370	AT5G59660	AT2G45200	ATCG00170	AT3G58740
AT3G01910	AT2G27720	AT2G28990	AT3G05900	AT1G19670	AT3G60900
AT3G06050	AT2G34630	AT2G04300	AT3G23820	AT1G26110	AT4G25960
AT3G43600	AT3G19420	AT1G53520	AT3G48750	AT1G62640	AT4G26220
AT3G58140	AT4G23620	AT1G62380	AT5G64960	AT1G64550	AT4G39150
AT3G60600	AT4G39520	AT1G67680	AT1G66750	AT2G27680	AT5G20920
AT4G11220	AT5G03540	AT1G76010	AT3G50720	AT3G51160	AT5G44720
AT4G21580	AT5G03740	AT1G76160	AT1G52290	AT5G66280	AT5G55660
AT4G26870	AT5G11490	AT1G79530	AT5G50180	AT4G02580	AT5G61170
AT4G35450	AT5G14950	AT1G16300	AT3G49720	AT5G04885	AT5G63510
AT4G38200	AT5G54800	AT2G10940	AT3G56460	AT5G16150	AT3G48680
AT5G03740	AT1G37130	AT3G13490	AT3G60190	ATCG00180	AT1G20340
AT5G28500	AT1G52760	AT3G17820	AT2G44590	AT1G78920	AT1G06690
AT5G51660	AT1G77550	AT3G48170	AT3G62830	AT1G16780	AT1G09010
AT5G57330	AT1G80270	AT3G54090	AT2G47650	AT1G79500	AT1G15950
AT1G12310	AT1G15480	AT3G60190	AT4G22240	AT1G16340	AT1G60780
AT1G62820	AT2G18980	AT4G10060	AT4G25650	AT2G26780	AT1G10730
AT1G22920	AT2G43460	AT4G12420	AT4G31530	AT2G29630	AT2G24020
AT1G71230	AT3G09740	AT4G12650	AT4G34980	AT3G04610	AT3G02870
AT1G69250	AT3G27530	AT4G26500	AT4G39210	AT3G10670	AT3G25920
AT1G77510	AT3G46280	AT4G28750	AT2G21590	AT3G47810	AT3G30841
AT2G22500	AT3G46270	AT4G36195	AT5G05980	AT4G15900	AT4G09520
AT4G24570	AT4G00620	AT4G37980	AT5G12950	AT3G16650	AT3G51160
AT2G25430	AT4G00600	AT5G04990	AT5G12960	AT4G20260	AT5G66280
AT2G26730	AT4G12590	AT5G13710	AT5G23940	AT4G33030	AT4G16143
AT2G27170	AT4G26870	AT5G13850	AT5G40760	AT5G17050	AT4G21710
AT2G33470	AT4G27870	AT5G16715	AT5G42970	AT5G17040	AT4G26630
AT2G45710	AT5G10920	AT5G36170	AT5G45170	AT5G17990	AT5G28020
AT3G01120	AT5G52310	AT5G42480	AT5G54810	AT5G20490	AT5G36880
AT3G02880	AT5G52840	AT5G64270	AT4G27070	AT5G43900	AT5G57330
AT3G04260	AT5G63190	AT5G65010	AT5G60640	AT1G17580	AT5G57490
AT3G10410	AT1G19520	AT5G66470	AT5G65840	AT1G04600	AT5G58440
AT3G26060	AT1G43690	ATCG01120	AT1G02930	AT1G54560	AT5G63420
AT3G26720	AT1G67230	ATMG00510	AT1G02920	AT5G20470	AT1G08470
AT4G04950	AT1G76140	ATCG00560	AT1G06700	AT1G04160	AT1G16240
AT4G17890	AT2G25450	AT1G06900	AT2G30740	AT5G54900	AT1G18450
AT4G24550	AT2G34590	AT1G09020	AT3G59350	AT5G63810	AT1G19640
AT4G36760	AT1G30120	AT1G30120	AT2G41970	AT1G31910	AT1G32050
AT5G05270	AT3G10260	AT2G34590	AT1G07250	AT1G64970	AT1G42960
AT5G11770	AT3G17940	AT1G42550	AT1G25350	AT2G33410	AT1G77940
AT5G13430	AT3G44310	AT1G48350	AT1G47128	AT2G34590	AT3G18740
AT5G40760	AT3G55360	AT1G63610	AT1G48850	AT1G30120	AT2G33340
AT5G42650	AT3G61050	AT1G79040	AT1G60000	AT2G38270	AT2G34470
AT1G09630	AT4G11120	AT2G02390	AT1G75040	AT3G56460	AT2G39770
AT1G26110	AT4G32410	AT2G02380	AT1G79040	AT4G21210	AT3G29200
AT1G71820	AT5G04130	AT2G16950	AT1G80560	AT4G39280	AT3G51310
AT2G24420	AT3G10270	AT2G25080	AT2G10940	AT5G23140	AT3G59920
AT2G42520	AT5G16760	AT4G31870	AT2G28900	AT5G58060	AT4G33650
AT3G58570	AT5G21060	AT2G27040	AT2G38550	AT5G62190	AT4G39690
AT3G01310	AT5G39500	AT2G32920	AT2G39850	AT1G02780	AT5G11040
AT5G15070	AT5G58410	AT2G34040	AT3G16370	AT4G02230	AT5G16230
AT3G03920	AT5G64370	AT3G01780	AT3G17970	AT1G47710	AT3G02620
AT3G04550	AT1G07750	AT3G19710	AT3G50590	AT1G76010	AT3G02610
AT3G12490	AT2G28680	AT3G21200	AT4G12650	AT2G33800	AT5G45620
AT3G20330	AT1G12050	AT3G27380	AT4G21960	AT3G54540	AT1G14930
AT3G58510	AT1G14710	AT3G44880	AT4G23180	AT3G57410	AT1G22530
AT4G01810	AT1G43890	AT3G56130	AT4G23160	AT4G36810	AT1G41880
AT4G02570	AT1G50370	AT4G00620	AT4G23250	AT5G02530	AT1G74270
AT5G22880	AT3G19980	AT4G11010	AT4G11480	AT5G12410	AT1G07070
AT2G28720	AT1G58080	AT4G23895	AT4G23170	AT5G16510	AT1G77120
AT5G40650	AT1G09795	AT4G17300	AT4G23150	AT5G46580	AT2G32920
AT3G27380	AT1G60780	AT4G18030	AT3G45860	AT1G32200	AT2G38270
AT5G51750	AT1G64090	AT4G22880	AT4G23260	AT1G73060	AT3G21190
AT5G53530	AT2G24180	AT4G24220	AT4G23190	AT2G42130	AT3G49010
AT4G27690	AT2G33410	AT4G34830	AT4G23300	AT3G52500	AT4G01970
AT5G57020	AT2G33470	AT5G36210	AT4G23940	AT3G59770	AT4G02570
AT1G06290	AT2G34680	AT5G54600	AT4G28750	AT4G01050	AT4G14210
AT1G06310	AT2G42520	AT5G55230	AT4G37550	AT4G12650	AT4G14716
AT1G12080	AT3G58570	AT5G65720	AT4G37560	AT4G31880	AT4G14710
AT2G05120	AT3G21540	ATMG00640	AT5G10560	AT4G32180	AT4G36750
AT2G20610	AT3G53480	AT1G03880	AT5G12370	AT5G05670	AT5G16150
AT2G22795	AT4G31120	AT1G05010	AT5G42960	AT5G15400	AT5G22360
AT2G42220	AT4G32940	AT1G05510	AT5G55230	AT5G16760	AT5G35790
AT2G43790	AT5G23630	AT1G06530	AT5G55730	AT5G19370	AT5G13110
AT3G17850	AT5G39570	AT1G08980	AT5G57960	AT5G28050	AT1G24280
AT5G62310	AT5G62600	AT1G12770	ATCG00430	AT5G34850	AT5G51430
AT3G54890	AT5G66280	AT1G13270	AT1G01080	AT5G54750	AT5G66530
AT4G13360	AT1G08480	AT1G21130	AT1G04640	AT1G02150	AT1G18260
AT4G19640	AT1G75950	AT1G26850	AT1G09270	AT1G06550	AT1G73570
AT5G45130	AT3G10410	AT1G51110	AT1G30400	AT1G21630	AT1G27970
AT4G28440	AT4G16450	AT1G60000	AT1G44170	AT1G28290	AT2G17420
AT5G06120	AT4G17520	AT1G60770	AT1G66970	AT1G53520	AT2G28470
AT5G16510	AT4G31570	AT1G75330	AT1G66980	AT2G17980	AT2G32520
AT5G17170	AT4G31810	AT1G80030	AT2G22400	AT2G19760	AT2G38670
AT5G19320	AT4G33580	AT1G80460	AT2G36070	AT2G22400	AT3G04920
AT5G48960	AT5G41970	AT2G21250	AT2G39470	AT3G55610	AT3G08030
AT5G62890	AT5G44070	AT2G24420	AT2G45770	AT4G11220	AT3G52850
ATCG00810	AT5G58860	AT2G26670	AT3G03470	AT4G35790	AT2G30290
AT1G09795	AT3G10950	AT2G33255	AT3G05060	AT5G42970	AT3G57560
AT1G16240	AT1G12920	AT3G16780	AT3G51240	AT5G53170	AT3G62700
AT1G41830	AT3G26618	AT3G18420	AT3G51840	AT5G63420	AT4G33250
AT2G34300	AT1G16350	AT3G22850	AT4G27090	AT1G08110	AT4G36250
AT2G37040	AT1G17470	AT3G43600	AT2G20450	AT1G09830	AT5G14130
AT3G45030	AT1G18840	AT3G54400	AT4G36810	AT3G55620	AT5G22300
AT3G47370	AT1G74910	AT3G56460	AT2G18620	AT4G28440	AT5G49180
AT3G54660	AT2G17200	AT4G09720	AT5G03910	AT4G30810	AT5G51970
AT3G57520	AT2G17190	AT2G21880	AT5G37850	AT5G11040	AT5G61510
AT3G61820	AT2G25430	AT4G15530	AT5G62810	AT5G16960	AT1G10370
AT4G09670	AT2G41800	AT4G35850	AT5G62890	AT5G48180	AT1G12050
AT4G35090	AT3G01720	AT5G10540	AT1G60030	AT1G02280	AT1G14670
AT4G39280	AT3G07480	AT5G12950	AT5G66530	AT1G09590	AT2G01970
AT5G13000	AT3G09680	AT5G12960	AT1G02130	AT1G13320	AT1G24460
AT2G31960	AT3G11070	AT5G23140	AT1G11930	AT1G14810	AT1G34060
AT5G36870	AT4G17140	AT5G23940	AT1G12230	AT1G30360	AT2G05120
AT1G05570	AT4G25210	AT5G25460	AT1G16410	AT1G32080	AT2G19950
AT5G16150	AT4G39990	AT5G11420	AT1G16400	AT1G48610	AT2G22250
AT5G23400	AT5G65270	AT5G37850	AT1G43890	AT1G62380	AT2G32720
AT5G42220	AT5G47960	AT5G41210	AT1G49670	AT1G70070	AT2G45060
AT5G51110	AT1G08110	AT5G47770	AT1G73600	AT2G33220	AT3G06400
AT5G64440	AT1G12110	AT1G08110	AT1G73990	AT1G04630	AT3G16190
AT1G01610	AT1G17860	AT1G09630	AT2G24420	AT3G01480	AT3G56650
AT4G00400	AT1G27130	AT1G23820	AT2G27210	AT3G07320	AT4G09320
AT1G01910	AT1G56145	AT1G27130	AT1G08420	AT3G17020	AT4G14160
AT1G09010	AT3G17420	AT1G35670	AT2G30870	AT3G25660	AT4G37980
AT1G12430	AT5G13160	AT4G09570	AT2G35490	AT3G27240	AT5G10470
AT1G52510	AT5G18610	AT1G36390	AT3G10740	AT3G60600	AT5G10540
AT2G01690	AT1G07570	AT1G54220	AT3G12490	AT4G10480	AT5G41210
AT2G17200	AT3G07070	AT2G13560	AT3G27890	AT4G24130	AT5G41240
AT2G17190	AT3G28690	AT2G23420	AT3G53430	AT4G33670	AT5G41220
AT2G17980	AT5G56460	AT4G36940	AT5G60670	AT5G12040	AT5G42390
AT2G25970	AT1G20650	AT2G39020	AT4G15000	AT5G13280	AT5G48960
AT2G26890	AT1G74490	AT2G43950	AT3G22230	AT5G57850	AT5G49720
AT2G27530	AT4G13190	AT2G45770	AT4G27500	AT5G60160	AT3G43860
AT3G23750	AT1G71820	AT3G02660	AT4G28706	AT1G02140	AT5G53850
AT3G61130	AT1G79870	AT3G02780	AT4G29350	AT2G18740	AT5G54430
AT4G03430	AT2G06050	AT3G12800	AT4G33650	AT2G24050	ATCG00670
AT4G09320	AT3G06050	AT3G13235	AT5G04360	AT2G35490	ATCG01110
AT4G12590	AT3G16480	AT3G15090	AT5G08650	AT3G09740	AT1G04270
AT4G17140	AT3G17210	AT3G18000	AT5G10860	AT3G17240	AT5G09500
AT4G26510	AT3G28940	AT3G23700	AT5G16150	AT3G50370	AT5G43640
AT5G17380	AT3G48690	AT3G53580	AT5G42100	AT3G52150	AT1G05350
AT5G37850	AT3G51310	AT3G54540	AT5G51750	AT3G63540	AT1G09550
AT5G46800	AT3G56460	AT3G55330	AT5G53560	AT4G05420	AT1G12080
AT1G02205	AT4G13510	AT4G16760	AT5G57440	AT4G10710	AT1G14320
AT1G02560	AT4G35100	AT4G21580	ATCG01100	AT4G22930	AT1G66580
AT1G08980	AT5G06110	AT4G29350	AT1G06290	AT4G30160	AT1G20680
AT1G15140	AT5G35700	AT4G30160	AT1G13320	AT4G30610	AT1G31730
AT1G15930	AT1G01820	AT4G30690	AT1G31070	AT4G39510	AT1G67680
AT1G30120	AT3G61070	AT4G31180	AT2G35020	AT4G39480	AT1G67650
AT2G34590	AT2G45740	AT5G04710	AT1G48410	AT2G23180	AT2G41530
AT1G32470	AT1G07260	AT5G14220	AT5G43810	AT4G39490	AT2G43030
AT2G35370	AT1G33590	AT5G36880	AT1G52040	AT4G39960	AT3G04600
AT1G77490	AT2G05120	AT5G48930	AT2G09990	AT5G08160	AT3G21865
AT2G05170	AT2G31060	AT5G57490	AT2G35780	AT5G14320	AT3G26290
AT2G14170	AT3G52560	AT5G63860	AT2G40890	AT5G22330	AT3G26300
AT2G20630	AT2G36060	AT5G64860	AT2G42810	AT5G24400	AT3G45190
AT2G47940	AT1G23260	AT5G66760	AT2G45990	AT5G41950	AT3G48930
AT3G07320	AT1G70660	ATCG00790	AT3G09880	AT5G48810	AT5G23740
AT3G10270	AT4G11290	AT2G28830	AT3G26030	AT5G51430	AT4G30800
AT5G04130	AT4G22240	ATMG00070	AT3G26020	AT5G55480	AT3G49720
AT3G55430	AT5G11770	AT2G33450	AT5G25510	AT5G60210	AT3G59010
AT3G56130	AT1G01800	AT1G03230	AT3G11400	AT1G09760	AT3G61050
AT3G58750	AT1G47600	AT1G06410	AT3G12390	AT1G12800	AT4G01050
AT3G59845	AT1G71410	AT1G09270	AT3G13750	AT1G15290	AT4G17830
AT4G12420	AT1G75330	AT1G12270	AT3G16110	AT1G20220	AT5G08100
AT4G22240	AT1G79500	AT1G17050	AT1G52260	AT1G31970	AT5G13690
AT4G22570	AT1G16340	AT1G24100	AT3G47930	AT1G53210	AT5G16590
AT4G22930	AT2G27030	AT1G34000	AT3G51820	AT2G16510	AT5G55940
AT4G39960	AT1G66410	AT1G49380	AT3G63130	AT1G19910	AT5G63190
AT5G13120	AT2G32520	AT1G51710	AT4G09020	AT2G33470	AT5G65770
AT5G27120	AT2G39810	AT3G21280	AT4G12060	AT3G02880	AT1G22940
AT5G45620	AT3G01310	AT2G20920	AT4G27700	AT3G28940	AT1G70570
AT5G46580	AT5G15070	AT2G21960	AT4G35310	AT3G48990	AT2G20530
AT5G63190	AT3G04920	AT2G24050	AT2G17290	AT3G52180	AT3G01510
AT1G11680	AT3G07320	AT2G33340	AT4G39260	AT3G53130	AT3G10690
AT1G24050	AT3G23530	AT2G37550	AT5G09760	AT3G57890	AT3G20790
AT1G74690	AT3G25820	AT3G01660	AT5G13410	AT4G26840	AT3G54640
AT2G25800	AT3G51460	AT3G07670	AT5G13850	AT5G55160	AT3G56490
AT3G03710	AT4G02620	AT3G10650	AT5G15400	AT4G33110	AT4G03080
AT2G47220	AT4G24680	AT3G13460	AT5G23140	AT5G23310	AT4G05020
AT3G05910	AT4G25100	AT3G26070	AT5G26710	AT5G24650	AT4G28220
AT3G07050	AT4G28480	AT3G26080	AT5G41950	AT5G57020	AT2G20800
AT3G15090	AT4G36680	AT3G27430	AT5G46390	AT5G57290	AT4G16720
AT3G33530	AT5G01600	AT5G40580	AT5G63860	AT1G04190	AT4G21020
AT3G50370	AT5G13280	AT3G56650	AT2G16510	AT1G13270	AT4G26870
AT4G01400	AT5G15550	AT3G62830	AT1G02910	AT1G59900	AT4G35360
AT4G03190	AT5G26030	AT2G47650	AT1G18270	AT1G71500	AT5G04420
AT4G13770	AT5G36210	AT4G14360	AT1G29660	AT1G74960	AT5G26742
AT4G17830	AT5G39950	AT3G23300	AT1G67680	AT2G38280	AT5G50370
AT4G34260	AT5G44020	AT4G17330	AT2G21385	AT3G20790	AT1G03090
AT5G11720	AT5G48480	AT4G25130	AT2G27100	AT3G26070	AT1G03160
AT5G13680	AT5G50200	AT4G25450	AT2G29360	AT3G52380	AT1G09770
AT5G34850	AT5G55730	AT4G36760	AT2G29350	AT3G54440	AT1G16700
AT5G39730	AT1G01050	AT5G19180	AT2G43950	AT4G27960	AT1G79010
AT1G17720	AT4G01480	AT5G27560	AT3G02260	AT1G64230	AT1G19130
AT1G19920	AT1G13320	AT5G35970	AT3G06720	AT4G32260	AT1G22280
AT1G56500	AT1G70570	AT5G50210	AT1G02690	AT5G05000	AT1G23820
AT1G65260	AT2G14720	AT5G60160	AT3G06850	AT5G14170	AT1G59700
AT1G79990	AT2G26230	ATCG00580	AT3G26450	AT3G01890	AT1G74310
AT2G06990	AT2G28290	ATCG00740	AT3G42170	AT5G28740	AT2G18790
AT2G47730	AT2G37760	AT1G07810	AT3G44340	AT5G49510	AT4G16250
AT3G10690	AT2G39460	AT1G07670	AT3G55400	AT5G56740	AT2G27710
AT3G16000	AT3G10050	AT1G11720	AT3G55610	AT1G02130	AT2G36850
AT3G25800	AT4G17830	AT1G29350	AT4G15900	AT1G23900	AT1G06490
AT3G45190	AT4G18950	AT1G52730	AT3G16650	AT1G50920	AT3G59100
AT3G54760	AT4G22310	AT3G15610	AT4G17600	AT1G58080	AT2G44640
AT3G57890	AT4G05590	AT1G15470	AT4G25740	AT1G75330	AT3G01680
AT4G21960	AT4G29510	AT1G53280	AT5G52650	AT2G01470	AT3G11400
AT4G31880	AT4G31880	AT1G62740	AT4G27520	AT2G32720	AT3G20330
AT4G39690	AT5G10830	AT1G64550	AT5G14170	AT2G34560	AT3G55260
AT5G08160	AT5G13030	AT1G73990	AT3G01890	AT3G01120	AT3G62530
AT5G18230	AT5G15610	AT1G79870	AT5G19440	AT3G05600	AT4G03200
AT5G27970	AT5G17530	AT2G18040	AT5G20920	AT3G15010	AT4G10480
AT5G47720	AT5G33320	AT2G18990	AT5G22510	AT3G21865	AT4G13200
AT5G54900	AT5G40370	AT3G25580	AT5G44730	AT3G53520	AT5G03280
AT5G55480	AT5G42100	AT2G21385	ATMG00510	AT3G53580	AT5G10230
AT5G59950	AT5G42220	AT2G23610	AT1G01960	AT3G55330	AT5G39510
AT5G64580	AT5G52240	AT2G23550	AT1G06820	AT4G03080	AT5G42480
AT1G04190	AT5G65770	AT2G23580	AT1G10310	AT4G24330	AT5G58270
AT1G09270	AT4G12600	AT3G04290	AT1G14850	AT5G03880	AT1G35160
AT1G12920	AT1G09760	AT3G10850	AT1G15390	AT5G14780	AT1G47840
AT3G26618	AT1G26110	AT3G13180	AT1G21630	AT5G18230	AT1G48600
AT1G20220	AT1G27390	AT3G16100	AT1G31730	AT5G19510	AT3G18000
AT1G31780	AT1G31817	AT1G52280	AT1G48480	AT5G42960	AT1G52030
AT1G35620	AT1G54340	AT3G18390	AT1G54990	AT5G64050	AT1G69340
AT1G45130	AT2G35120	AT3G23490	AT1G68830	AT2G36830	AT2G22620
AT1G48900	AT3G07110	AT3G47070	AT1G75270	AT1G08830	AT2G46910
AT1G15310	AT4G13170	AT3G52500	AT1G75680	AT1G24050	AT3G12290
AT1G71920	AT3G13060	AT3G55010	AT1G76010	AT1G32900	AT3G13330
AT2G14720	AT3G23750	AT3G57020	AT1G79010	AT1G35580	AT3G23940
AT2G14740	AT3G44340	AT3G59400	AT1G16700	AT1G43690	AT3G26560
AT2G29630	AT3G55620	AT3G60370	AT1G79870	AT1G47420	AT1G32490
AT3G07090	AT4G00810	AT4G02450	AT2G17200	AT2G18990	AT4G16680
AT3G13235	AT4G16180	AT4G10120	AT2G17190	AT3G25580	AT4G00630
AT3G20630	AT5G04420	AT4G13360	AT2G23820	AT2G21580	AT4G02030
AT3G20790	AT5G19520	AT4G15410	AT2G43090	AT4G39200	AT4G25970
AT3G24430	AT5G35620	AT4G24550	AT3G01910	AT4G34555	AT4G33580
AT4G00630	AT5G40480	AT4G27640	AT3G12050	AT2G26900	AT5G13710
AT4G13850	AT5G41210	AT4G37000	AT3G21190	AT2G41620	AT5G42890
AT4G16130	AT5G46750	AT5G08640	AT3G48500	AT3G57350	AT5G60360
AT3G42850	AT5G47010	AT5G18110	AT3G55010	AT2G42220	AT3G45310
AT4G17330	AT5G61510	AT5G49810	AT4G01070	AT2G47940	AT1G24050
AT4G17770	AT2G46650	AT5G61510	AT1G01420	AT3G10050	AT1G50370
AT4G35360	AT1G01580	AT5G64290	AT4G02290	AT3G14930	AT3G19980
AT5G10730	AT1G11890	AT5G67030	AT1G70710	AT3G16370	AT1G62390
AT5G24300	AT1G14000	ATCG00860	AT4G38990	AT3G58140	AT1G76140
AT5G35590	AT1G47710	ATCG01090	AT1G02800	AT4G17100	AT1G20380
AT5G49720	AT2G17790	AT3G56350	AT1G23210	AT5G35430	AT2G34590
AT5G63510	AT2G22970	AT1G01300	AT4G39000	AT5G39570	AT1G30120
AT3G48680	AT2G22920	AT1G01910	AT4G09720	AT5G40480	AT3G04880
ATCG00130	AT3G10850	AT1G04080	AT5G03430	AT5G40650	AT3G08900
ATCG00160	AT3G14010	AT1G07140	AT5G05170	AT3G27380	AT3G48110
AT1G01800	AT3G49720	AT1G10370	AT5G22880	AT5G45670	AT3G50990
AT1G02305	AT4G05420	AT1G16410	AT5G24710	AT5G52560	AT4G13550
AT1G11430	AT4G17870	AT1G16400	AT5G36210	AT5G54430	AT4G16190
AT1G12470	AT4G27000	AT1G50450	AT5G38530	ATCG00780	AT4G39460
AT1G32990	AT4G32150	AT2G02740	AT5G48810	AT1G04430	AT5G01600
AT1G34130	AT5G04950	AT2G03640	AT5G52320	AT1G12240	AT5G13030
AT1G49040	AT5G11710	AT2G21530	AT1G65340	AT1G52730	AT5G13850
AT1G59830	AT5G18170	AT2G30520	AT5G54750	AT3G15610	AT5G19690
AT1G69960	AT5G22020	AT2G41790	AT5G57330	AT1G61790	AT5G41970
AT1G10430	AT5G24400	AT2G42500	AT1G03860	AT1G65260	AT5G52410
AT1G72230	AT5G46210	AT3G58500	AT1G11330	AT1G66530	AT5G53460
AT2G45140	AT5G51970	AT2G45990	AT1G29720	AT2G17200	AT5G57020
AT3G06720	AT5G61820	AT2G46520	AT2G01210	AT2G17190	AT5G57550
AT3G11070	AT5G63400	AT2G47910	AT1G16670	AT3G07050	AT5G67030
AT3G17970	AT5G65750	AT3G01440	AT1G29740	AT3G13460	AT1G10950
AT3G28940	AT1G03060	AT3G05060	AT1G61390	AT3G17970	AT1G24100
AT3G63130	AT1G07990	AT3G07100	AT1G11350	AT3G21750	AT1G51690
AT4G02350	AT1G18450	AT3G09580	AT1G61500	AT3G49910	AT1G51805
AT4G10060	AT1G20110	AT3G11930	AT1G61400	AT3G51460	AT1G51620
AT4G30530	AT1G41830	AT3G16480	AT1G22700	AT5G66020	AT2G14440
AT4G33510	AT1G52670	AT3G17810	AT1G60780	AT3G58730	AT1G51870
AT5G13510	AT1G69740	AT3G22330	AT1G61150	AT4G03430	AT1G05700
AT5G24650	AT1G75680	AT3G43800	AT2G06050	AT4G05530	AT1G49100
AT5G54750	AT2G16570	AT3G61140	AT2G14720	AT4G12590	AT5G59670
AT5G58410	AT4G34740	AT3G63170	AT2G14740	AT5G05980	AT5G59650
AT5G63420	AT3G04610	AT4G02290	AT2G47250	AT5G19180	AT5G59660
AT1G17890	AT3G22850	AT1G70710	AT3G62310	AT5G42240	AT1G51890
AT2G21620	AT4G01660	AT4G38990	AT3G02630	AT5G47010	AT1G62480
AT2G36870	AT4G02150	AT4G23560	AT5G16240	AT5G66530	AT1G71691
AT3G04480	AT4G11600	AT4G02530	AT3G03920	AT1G16080	AT2G14120
AT3G07300	AT4G13010	AT4G02990	AT3G10840	AT1G50140	AT2G18330
AT3G09500	AT4G19640	AT4G15940	AT3G15840	AT3G19740	AT5G16930
AT3G55170	AT5G45130	AT4G16130	AT3G18060	AT1G52670	AT3G03060
AT2G39390	AT4G19810	AT4G22930	AT3G27240	AT1G56500	AT4G36580
AT5G02610	AT4G24840	AT4G39280	AT3G52380	AT1G69250	AT2G26740
AT3G16370	AT4G32285	AT5G04130	AT3G57560	AT1G71920	AT2G27880
AT3G55750	AT4G33400	AT3G10270	AT3G60245	AT1G74560	AT3G11930
AT1G41880	AT5G01500	AT5G05980	AT3G60770	AT3G01310	AT3G18420
AT1G07070	AT3G51870	AT5G19620	AT4G00100	AT5G15070	AT3G55040
AT3G59820	AT5G05980	AT5G22770	AT4G09320	AT3G11730	AT3G60600
AT4G05530	AT5G09840	AT5G22780	AT4G10450	AT3G62010	AT3G62600
AT4G11120	AT5G17910	AT5G23310	AT4G21580	AT3G62700	AT4G01900
AT4G32640	AT5G20990	AT5G41970	AT4G27720	AT4G17140	AT4G15550
AT4G33250	AT5G43830	AT5G57850	AT1G64650	AT4G21710	AT4G18030
AT4G36680	AT5G46800	AT5G66530	AT4G28220	AT4G35800	AT4G22930
AT4G38460	AT5G47040	AT1G03220	AT4G34090	AT5G19940	AT4G34660
AT5G14520	AT5G56950	AT1G08640	AT5G01410	AT5G23530	AT4G37210
AT5G16715	AT5G58100	AT1G11430	AT5G11720	AT5G28500	AT5G11710
AT5G18410	AT4G11220	AT1G12310	AT5G24650	AT1G09130	AT5G15610
AT5G23630	AT1G04750	AT1G62820	AT5G45930	AT1G11680	AT5G16730
AT5G35180	AT3G24890	AT1G14830	AT5G46790	AT1G17470	AT5G18170
AT5G52560	AT2G32670	AT1G31190	AT5G56630	AT1G43190	AT5G59420
AT5G52840	AT1G04760	AT1G48480	AT4G26270	AT1G44900	AT1G03860
AT5G65460	AT1G49660	AT2G02560	AT5G57850	AT1G54010	AT1G36280
AT1G18640	AT2G25800	AT2G25840	AT5G60980	AT1G79600	AT4G18440
AT1G52340	AT2G32080	AT2G25970	ATMG00640	AT2G07050	AT1G50940
AT1G74030	AT2G41620	AT2G34640	AT1G04510	AT1G78950	AT1G79990
AT1G74970	AT3G29250	AT2G45140	AT1G11680	AT3G01340	AT2G21160
AT1G76680	AT3G46220	AT3G01420	AT1G14150	AT3G04290	AT2G41380
AT1G76690	AT3G48530	AT3G02730	AT1G52730	AT3G06850	AT2G45990
AT1G09400	AT3G52640	AT3G05970	AT3G15610	AT3G15090	AT3G07390
AT1G78970	AT4G03430	AT5G27600	AT1G62380	AT3G16170	AT3G16140
AT2G07690	AT4G26110	AT3G06720	AT1G71720	AT3G61650	AT3G16270
AT2G28190	AT4G36690	AT3G14110	AT1G71920	AT4G10450	AT3G51550
AT2G30870	AT4G38350	AT3G45780	AT1G76850	AT4G26570	AT2G37050
AT3G11560	AT5G06970	AT3G47930	AT1G21170	AT5G55990	AT3G56310
AT3G47930	AT5G49830	AT4G12590	AT1G79600	AT4G26560	AT4G01690
AT3G49910	AT5G59160	AT4G17100	AT2G04400	AT4G33360	AT4G02350
AT3G52200	AT2G29400	AT4G33670	AT2G24020	AT4G36760	AT4G15545
AT3G55010	AT2G39840	AT4G36810	AT2G27030	AT5G01010	AT4G18810
AT4G16390	AT1G28130	AT3G14550	AT1G66410	AT5G13560	AT4G33350
AT4G17100	AT1G54080	AT4G39800	AT3G04760	AT5G18170	AT4G34350
AT4G36360	AT3G14100	AT5G10170	AT3G07720	AT1G04420	AT4G36360
AT4G36630	AT2G05170	AT5G01220	AT3G10350	AT1G05500	AT4G39730
AT5G10470	AT2G45220	AT5G05780	AT3G19010	AT1G06900	AT5G13510
AT5G46750	AT3G21240	AT5G14250	AT3G20330	AT1G17890	AT5G14950
AT5G65700	AT3G27570	AT5G17530	AT3G26570	AT1G18700	AT5G20660
AT3G49670	AT3G49680	AT5G38470	AT3G27830	AT1G20696	AT5G36230
ATCG00380	AT3G60190	AT5G40370	AT3G50370	AT1G20693	AT5G49555
AT1G10950	AT4G11260	AT5G47690	AT3G51160	AT1G27970	AT1G03475
AT1G11580	AT4G23570	AT5G48960	AT3G53020	AT1G31850	AT4G03205
AT1G16350	AT4G17770	AT5G62810	AT2G36620	AT1G67230	AT1G08110
AT1G79470	AT4G24550	AT5G63810	AT3G61820	AT2G19070	AT1G12360
AT1G48520	AT4G26570	AT5G67150	AT4G13360	AT2G42810	AT1G32080
AT1G55090	AT5G55990	AT1G04690	AT4G15530	AT2G47970	AT1G64970
AT1G75280	AT4G34640	AT1G14850	AT4G16130	AT3G02630	AT2G01690
AT1G79560	AT4G37210	AT1G16700	AT5G22330	AT3G02780	AT2G04400
AT1G80380	AT5G15910	AT1G79010	AT5G23920	AT3G04230	AT2G17790
AT2G18110	AT5G21160	AT1G21350	AT5G33370	AT3G25150	AT2G20260
AT2G18990	AT5G44320	AT1G21600	AT5G46070	AT4G24520	AT2G21960
AT3G25580	AT5G56360	AT1G48920	AT5G55940	AT4G35420	AT2G38700
AT2G25280	AT5G64440	AT1G60550	AT5G64290	AT5G40870	AT2G38770
AT2G30520	ATMG00090	AT1G78830	AT5G65010	AT3G27190	AT3G05060
AT2G34560	AT1G09200	AT1G80360	AT5G10240	AT5G58710	AT3G10130
AT3G21200	AT1G18210	AT2G22400	AT3G47340	AT5G62890	AT3G47930
AT3G22400	AT1G34220	AT2G28470	ATCG00750	ATMG00510	AT4G01070
AT3G55120	AT1G66680	AT2G38700	ATMG00070	AT1G06410	AT1G01420
AT3G63140	AT2G46370	AT2G38750	AT3G26520	AT1G09430	AT4G02450
AT4G12720	AT2G47970	AT2G47240	AT1G04430	AT1G11660	AT4G10120
AT4G26690	AT3G04830	AT3G08010	AT1G09770	AT1G11890	AT4G10750
AT4G27000	AT3G12490	AT3G17020	AT1G12310	AT1G14710	AT4G19210
AT4G32260	AT3G16440	AT3G43540	AT1G62820	AT1G18210	AT4G27585
AT4G33110	AT3G18600	AT3G55220	AT1G21250	AT1G31730	AT4G32250
AT4G33120	AT3G49240	AT3G55400	AT1G21270	AT1G50510	AT5G01500
AT4G37640	AT3G60330	AT3G55620	AT1G21210	AT1G80460	AT3G51870
AT2G22950	AT3G60600	AT3G57150	AT1G21230	AT2G05120	AT5G04830
AT5G02740	AT3G63520	AT4G12060	AT1G48420	AT3G01540	AT5G05740
AT5G11150	AT4G18440	AT4G12830	AT1G76400	AT5G14610	AT5G05980
AT5G43060	AT1G36280	AT4G15900	AT1G76680	AT3G05350	AT5G08280
AT5G64050	AT4G34860	AT4G27560	AT1G76690	AT3G10370	AT5G14320
AT1G13320	AT1G22650	AT4G27570	AT1G77090	AT3G14840	AT5G21990
AT1G14710	AT4G35230	AT4G35310	AT1G78820	AT3G55250	AT5G43060
AT1G15950	AT5G02740	AT2G17290	AT1G79230	AT3G60740	AT5G58490
AT1G67700	AT5G16280	AT4G38710	AT2G22990	AT4G12420	AT1G01800
AT1G69840	AT5G42150	AT5G03430	AT2G34590	AT4G29350	AT1G04850
AT1G70070	AT5G47990	AT5G13520	AT1G30120	AT5G03290	AT1G08550
AT1G72710	AT5G59613	AT5G16440	AT2G35410	AT5G16590	AT1G11720
AT4G26100	AT1G07140	AT5G17820	AT2G45060	AT5G19320	AT1G13320
AT2G19470	AT1G18590	AT5G22510	AT2G47840	AT5G23300	AT1G32990
AT5G57015	AT1G30000	AT5G23040	AT2G47960	AT1G06700	AT1G48410
AT4G08800	AT1G35670	AT5G37360	AT3G08510	AT2G30740	AT5G43810
AT1G77550	AT4G09570	AT5G45690	AT3G11930	AT3G59350	AT1G60710
AT2G17390	AT1G43190	AT5G59880	AT3G15190	AT2G43230	AT1G77520
AT2G36250	AT1G43710	AT3G46000	AT3G16480	AT1G74850	AT2G25280
AT2G38700	AT1G50510	AT5G60540	AT3G27820	AT2G39020	AT2G34660
AT3G01340	AT1G67140	ATCG00650	AT3G43540	AT2G45710	AT2G40600
AT3G01640	AT1G74960	ATCG01130	AT3G46100	AT3G04920	AT2G43100
AT5G14470	AT2G18110	AT1G01610	AT3G47070	AT3G15520	AT3G02780
AT3G12800	AT2G25170	AT4G00400	AT3G53560	AT3G18000	AT3G19340
AT3G23640	AT2G45060	AT1G04530	AT3G54840	AT3G24590	AT3G21730
AT4G14716	AT3G10370	AT1G04620	AT4G11820	AT3G28500	AT3G48170
AT4G14710	AT3G12120	AT1G06550	AT4G15545	AT3G57050	AT3G55010
AT4G20980	AT3G12900	AT1G11890	AT5G11150	AT3G57560	AT4G02280
AT4G29680	AT3G18035	AT1G15340	AT5G16440	AT3G58750	AT4G02480
AT5G05980	AT3G57660	AT1G15950	AT5G18660	AT4G11120	AT1G02890
AT5G08100	AT3G59990	AT1G47420	AT5G22360	AT4G23680	AT4G25840
AT5G13780	AT2G44180	AT1G48410	AT5G40870	AT4G30720	AT4G27700
AT5G14320	AT4G02290	AT5G43810	AT3G27190	AT4G30950	AT5G01410
AT5G20990	AT1G70710	AT1G49600	AT5G42480	AT5G03650	AT5G06140
AT5G23300	AT4G23560	AT1G49670	AT5G47210	AT5G36890	AT5G16240
AT5G42180	AT4G09670	AT1G74850	AT5G54960	AT5G44730	AT5G26860
AT5G52310	AT4G25370	AT2G07707	AT5G61510	AT5G65750	AT5G42960
AT5G59880	AT4G29900	AT2G22450	AT5G64740	ATCG00740	AT5G53120
ATMG00640	AT5G04830	AT2G26730	AT2G21770	AT1G14510	AT5G54750
AT1G49820	AT5G06140	AT2G26900	AT5G66510	AT2G02470	AT5G57800
AT1G50110	AT5G08060	AT2G29560	AT5G67630	AT1G16460	AT1G01100
AT1G55480	AT5G15450	AT2G29570	AT1G01300	AT1G53070	AT1G10310
AT1G61790	AT5G18420	AT1G07370	AT1G06410	AT1G54990	AT1G54500
AT1G11560	AT5G20250	AT2G38280	AT1G10290	AT1G55480	AT1G59830
AT1G66670	AT5G24650	AT2G46910	AT1G15750	AT1G64190	AT1G69960
AT1G67230	AT5G27600	AT3G01310	AT1G80490	AT1G66260	AT1G64900
AT1G80930	AT5G28850	AT5G15070	AT1G19670	AT1G79990	AT1G65270
AT2G01350	AT5G35200	AT3G03630	AT1G27130	AT2G20610	AT2G13540
AT2G39460	AT5G47980	AT3G19340	AT1G27970	AT2G21470	AT2G43910
AT3G18890	AT5G48180	AT3G22520	AT1G32220	AT2G22420	AT3G12390
AT3G45140	AT5G58110	AT3G47450	AT1G32900	AT2G26730	AT3G16100
AT3G50000	AT1G77710	AT3G47800	AT1G69250	AT2G43945	AT1G52280
AT5G67380	AT1G54580	AT3G51160	AT1G70570	AT2G46020	AT3G19480
AT2G23080	AT1G04200	AT5G66280	AT1G72550	AT3G03710	AT3G45300
AT3G55610	AT1G05260	AT4G02610	AT2G18710	AT2G47220	AT4G12420
AT4G01050	AT1G08090	AT4G03080	AT2G26900	AT3G13930	AT4G19006
AT4G24680	AT1G08100	AT4G03520	AT2G27040	AT3G17940	AT4G32520
AT4G37000	AT1G13730	AT4G25550	AT2G38670	AT3G21540	AT4G34090
AT5G03650	AT1G18070	AT4G26210	AT2G39080	AT3G22320	AT4G35300
AT5G16710	AT1G20760	AT4G29480	AT2G47910	AT3G61050	AT5G05520
AT5G18420	AT1G23440	AT2G19680	AT3G10850	AT3G61030	AT5G14260
AT5G48020	AT1G49600	AT4G27000	AT3G24190	AT4G01810	AT5G46750
AT5G53620	AT1G67550	AT4G28706	AT3G26710	AT4G37640	AT5G47550
AT5G65220	AT1G69250	AT4G33360	AT4G09040	AT2G22950	AT5G56630
AT5G57290	AT2G17390	AT4G35790	AT4G13010	AT4G39080	AT4G29220
AT1G12010	AT2G19080	AT4G36750	AT4G24520	AT5G11520	AT4G26270
AT1G20760	AT2G19520	AT4G39520	AT4G33580	AT5G26860	AT5G58710
AT1G23800	AT2G38750	AT5G02740	AT4G34240	AT5G35180	AT1G03680
AT1G23820	AT3G01540	AT5G05000	AT5G13120	AT5G63190	AT1G04750
AT1G27020	AT5G14610	AT5G12410	AT5G16590	AT1G21690	AT2G32670
AT1G53580	AT3G04710	AT5G21326	AT5G21326	AT1G74270	AT3G24890
AT1G66200	AT3G10650	AT5G21222	AT5G22740	AT1G41880	AT1G14570
AT2G03510	AT3G20330	AT5G51070	AT5G03760	AT1G07070	AT1G54340
AT2G30060	AT3G20790	AT5G54750	AT1G23480	AT1G80270	AT1G60070
AT2G32810	AT3G25150	AT5G66420	AT4G13410	AT1G80360	AT1G65480
AT2G35780	AT3G61140	AT1G02910	AT5G40370	AT2G27170	AT1G71820
AT2G37400	AT4G03080	AT1G12250	AT5G45130	AT2G30050	AT2G06050
AT2G38020	AT4G35450	AT1G31440	AT4G19640	AT2G35920	AT2G19520
AT3G13060	AT4G35800	AT1G35620	AT5G58870	AT2G44530	AT2G25770
AT3G13750	AT5G05520	AT1G50920	AT3G47060	AT3G23400	AT2G33590
AT3G17940	AT5G23140	AT1G10300	AT5G64460	AT3G54110	AT2G33600
AT3G18480	AT5G64740	AT1G69250	AT5G65950	AT3G59510	AT2G39470
AT3G51460	AT4G39350	AT1G71880	AT1G04850	AT4G02610	AT3G08840
AT4G13010	AT5G09870	AT1G74020	AT1G06190	AT4G14570	AT3G16110
AT4G18440	AT1G02305	AT1G74960	AT1G06400	AT4G29810	AT3G54670
AT4G18480	AT1G19360	AT1G75270	AT1G11430	AT4G36910	AT3G62310
AT4G19006	AT1G21440	AT2G04700	AT1G14000	AT5G02740	AT2G47250
AT4G24840	AT1G55850	AT2G06050	AT1G14410	AT5G40810	AT4G01610
AT4G32285	AT1G65270	AT2G20190	AT1G21080	AT5G42765	AT4G02580
AT5G06110	AT1G67120	AT2G22990	AT1G72710	AT5G45280	AT4G25900
AT5G12950	AT1G79010	AT2G27720	AT4G26100	AT5G54440	AT4G29900
AT5G12960	AT1G16700	AT2G39470	AT5G57015	AT5G58490	AT4G34110
AT5G13010	AT2G26730	AT2G40890	AT2G01690	AT5G64420	AT4G37640
AT5G13560	AT3G12800	AT5G25120	AT2G25830	AT5G65770	AT2G22950
AT5G16280	AT3G17465	AT3G12390	AT2G26780	AT1G03860	AT4G39650
AT5G57440	AT3G18480	AT3G13120	AT2G37400	AT1G09010	AT5G23210
ATCG00180	AT3G43600	AT3G13160	AT2G38770	AT1G64090	AT5G45170
AT1G12570	AT3G47810	AT3G21110	AT2G41090	AT1G70310	AT5G54800
AT1G29660	AT4G01400	AT3G53180	AT3G20320	AT1G71860	AT1G61800
AT1G32050	AT4G37930	AT3G54960	AT3G20790	AT2G06990	AT5G66510
AT1G36730	AT4G39850	AT3G58750	AT3G23920	AT2G17420	AT1G12470
AT1G77840	AT5G08160	AT3G58990	AT3G55620	AT2G21410	AT1G17260
AT1G49430	AT5G13120	AT4G05420	AT3G61540	AT2G31660	AT1G52780
AT1G52670	AT5G28740	AT4G21100	AT4G00630	AT3G08850	AT1G78680
AT1G70410	AT5G48300	AT4G09020	AT4G10060	AT3G16810	AT2G25940
AT1G75330	AT5G54960	AT4G14070	AT4G24330	AT4G25210	AT2G30870
AT1G77180	AT5G56740	AT3G23790	AT5G04440	AT4G33650	AT2G33220
AT2G30050	AT5G58640	AT4G15560	AT5G08640	AT5G01650	AT1G04630
AT2G37230	AT5G58710	AT4G30210	AT5G11330	AT5G13010	AT2G38740
AT2G45290	AT1G31180	AT4G30610	AT5G41520	AT5G16715	AT2G39330
AT2G45820	AT1G33410	AT5G03910	AT5G49760	AT5G42480	AT2G43790
AT3G21540	AT1G72750	AT5G18420	AT1G03310	AT5G61510	AT1G18150
AT3G26560	AT2G04350	AT5G47190	AT1G15340	AT5G64040	AT2G18170
AT3G46220	AT2G15490	AT5G58110	AT1G19870	AT3G26520	AT5G19010
AT3G53520	AT2G22475	AT5G64570	AT1G21350	AT1G13980	AT1G73670
AT3G53560	AT2G28520	ATCG00660	AT1G45474	AT1G51760	AT3G18040
AT3G63260	AT2G33590	AT4G26230	AT1G47420	AT1G70410	AT3G07160
AT5G50000	AT2G33600	AT1G04430	AT1G48620	AT1G23730	AT3G08680
AT4G31170	AT2G37170	AT1G09760	AT1G62640	AT1G72680	AT3G08740
AT3G22750	AT3G13290	AT1G11580	AT2G02390	AT1G80480	AT3G25780
AT2G24360	AT3G16270	AT1G22400	AT2G18990	AT2G01490	AT3G27740
AT4G15900	AT3G22330	AT1G22430	AT3G25580	AT2G04280	AT4G01100
AT3G16650	AT3G24830	AT1G25350	AT2G20920	AT4G12700	AT4G01150
AT4G35250	AT5G48760	AT1G30400	AT2G24050	AT2G07707	AT4G09750
AT5G06870	AT3G61130	AT1G31860	AT2G24180	AT2G27600	AT5G03540
AT5G10010	AT4G38270	AT1G44820	AT2G25280	AT2G38750	AT5G28740
AT5G16440	AT4G27560	AT1G64680	AT2G29560	AT3G05970	AT5G38470
AT5G21060	AT4G27570	AT1G64740	AT2G31750	AT3G06670	AT5G47210
AT5G23940	AT4G29120	AT2G22170	AT2G33255	AT3G07680	AT5G53170
AT5G39510	AT4G35360	AT2G24060	AT2G33530	AT3G13490	AT5G64290
AT5G47770	AT5G16300	AT2G33470	AT2G36850	AT4G04020	AT5G64370
AT5G57800	AT5G25265	AT2G36390	AT2G13680	AT4G11600	ATMG00510
AT1G16080	AT5G44380	AT2G38770	AT3G59100	AT4G13360	AT1G06410
AT1G18700	AT1G26410	AT2G39970	AT2G40600	AT4G20050	AT1G18590
AT1G26460	AT5G47210	AT2G42790	AT2G41220	AT4G21960	AT1G52040
AT1G43690	AT5G63510	AT2G43100	AT2G43590	AT4G27585	AT1G57750
AT1G52730	AT2G01520	AT2G43460	AT2G44650	AT5G10730	AT1G67230
AT3G15610	AT1G04510	AT2G44760	AT2G47060	AT5G12080	AT1G75950
AT1G54780	AT1G21380	AT2G47450	AT3G17410	AT5G17530	AT1G80460
AT1G67930	AT1G51470	AT3G07810	AT1G48210	AT5G19620	AT2G18540
AT1G73060	AT1G69340	AT3G09740	AT3G62220	AT5G19690	AT2G41290
AT1G74960	AT1G71920	AT3G15840	AT3G06980	AT5G47720	AT3G01340
AT2G01600	AT2G32260	AT3G16370	AT3G17810	AT5G65760	AT3G10670
AT2G07707	AT4G15130	AT3G27570	AT3G18390	AT5G67380	AT3G18035
AT2G25170	AT2G41380	AT3G48500	AT3G24420	AT3G50000	AT3G44320
AT2G36070	AT2G43100	AT3G49470	AT3G26720	AT2G23080	AT3G48410
AT3G01480	AT3G02650	AT3G51820	AT3G53700	AT1G01800	AT4G01400
AT3G10650	AT3G03640	AT3G51850	AT3G55220	AT1G06690	AT4G02340
AT3G21865	AT3G10220	AT3G61820	AT4G12720	AT1G24180	AT4G26500
AT3G54670	AT3G23620	AT4G14570	AT4G17830	AT1G32220	AT4G35100
AT3G57650	AT3G57280	AT4G20960	AT4G28440	AT1G75910	AT4G38460
AT3G62010	AT3G58180	AT4G26840	AT4G28780	AT2G26140	AT5G05000
AT4G03550	AT3G59770	AT5G55160	AT5G18430	AT3G03380	AT5G06460
AT4G04970	AT3G61220	AT4G28440	AT4G29590	AT3G04780	AT5G15910
AT4G10790	AT4G34660	AT4G29160	AT4G31340	AT3G10260	AT5G42150
AT4G23940	AT5G11390	AT2G19830	AT4G32410	AT3G10740	AT5G42190
AT4G35800	AT5G22330	AT4G29590	AT4G39090	AT3G14240	AT5G50250
AT5G08380	AT5G53120	AT4G29680	AT4G39690	AT3G16000	AT5G54740
AT5G12040	AT5G65950	AT5G01750	AT5G16840	AT3G21190	AT1G13280
AT5G14720	AT1G02335	AT5G04360	AT5G21430	AT3G49430	AT1G16720
AT1G79640	AT1G09560	AT5G10010	AT5G22620	AT3G54760	AT1G31190
AT5G43900	AT3G62020	AT5G14660	AT5G28050	AT3G61070	AT1G73080
AT1G04160	AT1G04120	AT5G23920	AT5G36890	AT4G13010	AT1G73066
AT2G33240	AT1G05350	AT5G35620	AT5G41970	AT4G21580	AT1G76020
AT1G04600	AT1G06400	AT5G37475	AT5G45280	AT4G24550	AT2G21280
AT5G46210	AT1G12310	AT5G38520	AT5G47840	AT4G36195	AT2G25060
AT5G55160	AT1G62820	AT5G43600	AT5G49810	AT4G36190	AT2G29340
AT4G26840	AT1G16400	AT5G44520	AT5G50250	AT2G18080	AT2G34560
AT5G59730	AT1G19580	AT5G51430	ATCG00140	AT5G08100	AT2G37500
AT1G12050	AT1G23800	AT5G64460	AT1G03600	AT5G11150	AT2G45200
AT1G18210	AT1G49430	AT5G58640	AT1G03680	AT5G20280	AT3G21750
AT1G22700	AT1G53000	AT3G27960	AT1G09020	AT5G22650	AT3G53580
AT1G53000	AT1G62810	AT1G05140	AT1G11660	AT5G47770	AT4G12800
AT1G58080	AT1G63010	AT2G32480	AT1G12250	AT5G58030	AT4G25370
AT2G17870	AT1G67930	AT1G06400	AT1G17050	AT5G59950	AT4G26690
AT2G21410	AT1G73180	AT1G08530	AT1G18440	AT1G07140	AT4G28470
AT2G33340	AT1G78880	AT1G10310	AT1G35620	AT1G12310	AT4G34180
AT2G43360	AT1G16860	AT1G11680	AT1G50380	AT1G62820	AT5G02890
AT3G04880	AT2G17340	AT1G18270	AT1G59900	AT1G18640	AT5G03940
AT3G13290	AT2G30950	AT1G21440	AT1G61790	AT1G20130	AT5G05780
AT3G18035	AT1G06430	AT1G32380	AT1G62560	AT1G43910	AT3G11270
AT3G52180	AT2G45960	AT2G35390	AT1G72970	AT4G30250	AT5G23190
AT4G02060	AT3G06810	AT1G47710	AT5G51950	AT4G25835	AT5G40870
AT4G05420	AT3G07090	AT1G51510	AT1G75350	AT3G50940	AT3G27190
AT4G24490	AT3G10740	AT1G51690	AT2G21960	AT1G44835	AT3G27440
AT5G41820	AT3G13530	AT1G53000	AT2G22480	AT1G65560	AT5G42800
AT5G12940	AT3G07980	AT1G54630	AT2G38280	AT1G71260	AT5G49030
AT5G22460	AT3G13990	AT1G54580	AT2G43180	AT2G04400	AT5G51490
AT5G48930	AT3G23920	AT1G70570	AT2G47970	AT2G33255	AT5G51500
AT5G53140	AT3G44300	AT1G71260	AT3G04600	AT3G04870	AT5G57440
AT5G63860	AT3G49080	AT1G73230	AT3G05970	AT3G05180	AT1G05320
AT1G01790	AT3G49910	AT1G74070	AT3G08010	AT3G16100	AT1G31180
AT1G18450	AT5G67510	AT2G02500	AT3G09680	AT1G52280	AT1G48470
AT1G20440	AT3G54400	AT2G17420	AT3G10380	AT3G51840	AT1G49820
AT1G48480	AT3G61650	AT2G21280	AT3G10410	AT4G02620	AT2G27600
AT1G49750	AT3G63410	AT2G26540	AT3G13490	AT4G05160	AT2G39810
AT1G53440	AT3G66658	AT2G33220	AT3G17940	AT4G11190	AT3G07480
AT1G53430	AT4G02350	AT1G04630	AT3G25800	AT4G25960	AT3G13160
AT1G54340	AT4G08520	AT2G35780	AT3G28940	AT4G34230	AT3G27020
AT1G54990	AT4G16340	AT2G43820	AT3G49910	AT4G35450	AT5G41000
AT1G67830	AT4G21660	AT3G15180	AT5G67510	AT5G02940	AT3G44720
AT1G79010	AT5G13850	AT3G20810	AT4G02610	AT5G08380	AT1G08250
AT1G16700	AT5G45500	AT3G26450	AT4G03430	AT5G16440	AT2G27820
AT1G80270	AT1G64230	AT3G52560	AT4G04040	AT5G44070	AT3G58140
AT1G80360	AT1G02130	AT2G36060	AT4G16340	AT1G03980	AT3G61240
AT2G19570	AT1G12360	AT1G23260	AT4G24680	AT5G58100	AT2G45810
AT2G44040	AT1G65540	AT1G70650	AT4G26500	AT5G58110	AT4G39520
AT3G59890	AT1G76850	AT3G53560	AT4G32285	AT5G62350	AT5G05170
AT2G44650	AT2G16640	AT3G56910	AT2G25430	AT1G05010	AT5G47110
AT3G06810	AT3G16620	AT4G05530	AT4G33220	AT1G15140	AT1G05560
AT3G19420	AT2G27040	AT4G14710	AT4G33360	AT1G33410	AT1G09430
AT3G19960	AT2G45140	AT4G14716	AT4G34120	AT1G60780	AT1G09795
AT1G50360	AT3G03050	AT4G17870	AT4G37925	AT1G10730	AT1G11580
AT3G61220	AT5G16910	AT4G23940	AT4G38600	AT1G63160	AT1G16350
AT4G27585	AT3G16110	AT4G27585	AT4G39730	AT1G65060	AT1G19920
AT5G06680	AT1G52260	AT4G29410	AT5G05780	AT1G75680	AT1G43890
AT5G08080	AT3G19740	AT4G36680	AT5G07020	AT1G79940	AT1G50500
AT5G12080	AT3G27080	AT4G37200	AT5G35430	AT2G03640	AT1G72230
AT5G18660	AT3G46290	AT5G06130	AT5G38520	AT2G19480	AT2G01820
AT5G24400	AT3G53420	AT5G61670	AT5G42150	AT2G24765	AT2G47980
AT5G28350	AT3G56490	AT5G10860	AT5G46420	AT3G16830	AT3G03380
AT3G61480	AT4G26760	AT5G11770	AT5G46630	AT3G27925	AT3G05910
AT5G40810	AT5G13500	AT5G14060	AT5G48960	AT3G44320	AT5G26670
AT5G50370	AT5G14580	AT5G16510	AT5G49020	AT3G53990	AT3G48750
AT5G62190	AT5G15270	AT5G20250	AT5G51100	AT3G57090	AT1G66750
AT1G05500	AT5G16750	AT5G21930	ATCG00740	AT3G60450	AT5G50180
AT1G09150	AT3G16240	AT5G23820	AT4G26670	AT3G60420	AT1G52290
AT1G14650	AT3G53020	AT5G39590	AT1G16240	AT3G63520	AT5G64960
AT1G14640	AT2G36620	AT5G40870	AT1G17890	AT4G39680	AT5G66710
AT1G22730	AT1G04190	AT3G27190	AT1G33811	AT5G06680	AT4G02610
AT1G35220	AT1G05620	AT5G42190	AT1G47710	AT5G18420	AT4G14090
AT1G62780	AT1G09830	AT5G51100	AT1G73180	AT5G21060	AT4G15410
AT1G72560	AT1G18640	AT5G52110	AT1G78830	AT5G21326	AT5G04885
AT2G14835	AT1G26340	AT5G57330	AT1G79530	AT1G01140	AT5G11770
AT2G22170	AT1G47290	AT5G63840	AT1G16300	AT5G21222	AT5G16440
AT2G33220	AT1G72440	AT5G65220	AT2G17980	AT5G44620	AT5G22740
AT1G04630	AT2G18040	AT5G47700	AT2G18740	AT4G12330	AT5G03760
AT2G38750	AT2G18740	AT1G15290	AT2G21580	AT5G46630	AT1G23480
AT2G42130	AT2G18900	AT1G20220	AT4G39200	AT5G65220	AT4G13410
AT2G47970	AT2G19570	AT1G20450	AT4G34555	AT1G14030	AT5G16190
AT3G02770	AT2G23540	AT1G26550	AT2G22250	AT1G17650	AT5G24650
AT5G16450	AT2G26990	AT1G30690	AT2G43560	AT1G18070	AT5G35160
AT3G10670	AT2G38550	AT1G49430	AT2G46910	AT1G23180	AT5G42650
AT3G15410	AT2G39020	AT1G50670	AT3G09740	AT1G31800	AT5G43430
AT3G46010	AT2G39030	AT1G54100	AT3G10570	AT1G76080	AT1G06130
AT5G59890	AT2G43160	AT1G55890	AT3G13060	AT2G01690	AT1G06400
AT3G56430	AT2G43790	AT1G69200	AT3G19980	AT2G26590	AT1G07990
AT2G40800	AT2G43950	AT1G79280	AT1G50370	AT2G33380	AT1G17160
AT4G02620	AT2G44050	AT2G17980	AT3G20810	AT2G33730	AT1G18640
AT4G15940	AT3G02350	AT2G23070	AT3G23700	AT2G43460	AT1G49760
AT3G16700	AT3G06300	AT3G50000	AT3G47860	AT2G44050	AT1G69250
AT4G19120	AT3G22310	AT2G23600	AT3G48690	AT3G15000	AT1G70820
AT4G27430	AT3G27170	AT2G26340	AT3G57890	AT3G46220	AT1G79870
AT4G30020	AT3G46940	AT2G30930	AT3G60600	AT3G55040	AT2G22420
AT4G30950	AT3G61260	AT2G34510	AT3G61140	AT5G02780	AT2G30620
AT4G34230	AT3G62940	AT2G34700	AT4G15490	AT3G56130	AT3G03320
AT4G34620	AT3G63170	AT2G35800	AT4G23620	AT4G00490	AT3G10350
AT4G35850	AT4G09520	AT2G37970	AT4G26110	AT4G02060	AT3G54200
AT5G16760	AT3G30841	AT2G39670	AT4G27000	AT4G12730	AT3G66654
AT5G22650	AT4G09750	AT3G06510	AT4G31310	AT4G24750	AT4G02630
AT5G23880	AT4G11850	AT3G06980	AT4G31880	AT4G27000	AT1G56140
AT5G28060	AT4G15410	AT3G15360	AT4G38710	AT4G29510	AT1G34300
AT5G47110	AT4G32910	AT3G23570	AT5G17380	AT4G33350	AT4G32300
AT5G49830	AT4G33510	AT3G47860	AT5G40950	AT4G34350	AT4G01330
AT5G64330	AT4G36630	AT3G52340	AT5G51430	AT4G39230	AT3G58690
AT5G66530	AT5G02780	AT3G56070	AT5G58110	AT5G10560	AT1G01540
AT2G36830	AT5G17000	AT3G56490	AT5G65270	AT5G15610	AT1G66930
AT1G02840	AT5G19320	AT3G59020	AT5G65750	AT5G17710	AT4G34500
AT1G03870	AT5G23900	AT4G00630	AT1G20340	AT5G42770	AT2G35620
AT1G04870	AT5G37475	AT4G01610	AT1G01820	AT5G59440	AT1G66920
AT1G06530	AT5G56760	AT4G01900	AT1G01910	AT1G16350	AT5G38260
AT1G11650	AT1G02880	AT4G09730	AT1G03090	AT1G19130	AT4G11600
AT1G13280	AT1G04850	AT4G11260	AT1G20220	AT1G20630	AT4G17890
AT1G26170	AT1G24050	AT4G13840	AT1G27680	AT1G22920	AT4G24040
AT1G31910	AT1G30450	AT4G16060	AT1G44790	AT1G52510	AT4G27140
AT1G52280	AT1G55900	AT4G17740	AT1G69200	AT1G54500	AT4G32150
AT3G16100	AT1G64330	AT4G23600	AT1G71880	AT1G67560	AT4G36910
AT1G54090	AT2G01600	AT4G31340	AT1G71890	AT1G69500	AT5G01650
AT1G79280	AT2G06210	AT4G32400	AT1G74970	AT1G70190	AT5G10010
AT2G27100	AT2G19860	AT4G39460	AT1G78010	AT1G76405	AT5G14800
AT2G28900	AT2G24420	AT5G04440	AT1G78920	AT2G35110	AT5G23630
AT2G30390	AT2G26570	AT5G06460	AT1G80050	AT2G39810	AT5G24810
AT2G31060	AT4G33390	AT5G14800	AT2G01470	AT2G43560	AT1G04120
AT2G37550	AT5G42880	AT5G14910	AT2G24060	AT2G45030	AT1G08520
AT3G02660	AT1G45545	AT5G16880	AT2G24580	AT1G45332	AT1G13930
AT3G07720	AT2G34970	AT5G17710	AT2G30150	AT2G47980	AT1G15930
AT3G11730	AT2G37550	AT5G22020	AT2G35800	AT3G12930	AT1G17840
AT3G14240	AT2G39260	AT5G42770	AT2G37690	AT3G14100	AT1G18700
AT3G18390	AT2G40360	AT5G55940	AT2G05140	AT3G43540	AT1G27130
AT3G20320	AT2G41560	AT5G57440	AT3G01060	AT3G53180	AT1G49340
AT3G25150	AT2G47980	AT5G57960	AT3G17020	AT3G60830	AT1G52340
AT3G25660	AT3G01290	AT5G64580	AT3G53180	AT4G04720	AT2G02990
AT3G26570	AT3G19130	ATCG00840	AT4G02620	AT4G14070	AT2G05170
AT3G59780	AT3G21400	AT1G04190	AT4G10840	AT4G20960	AT2G29420
AT4G09020	AT3G57330	AT1G04850	AT4G17040	AT4G28250	AT2G30390
AT4G14570	AT4G27860	AT1G05350	AT4G26510	AT4G35250	AT2G40510
AT4G27560	AT4G34131	AT1G12780	AT4G26840	AT4G35360	AT3G56340
AT4G27570	AT5G14170	AT1G14620	AT5G55160	AT4G37210	AT2G42810
AT4G34640	AT5G40510	AT1G27390	AT4G32470	AT5G18400	AT3G10220
AT4G36810	AT5G42890	AT1G51100	AT4G32720	AT5G35170	AT3G18480
AT4G39150	AT5G48070	AT1G51570	AT4G33670	AT5G35620	AT3G20800
AT2G21510	AT4G30280	AT1G64090	AT5G06140	AT5G50250	AT5G12980
AT5G43430	AT1G65310	AT1G75460	AT5G08100	ATMG00640	AT3G55220
AT5G52520	AT4G30290	AT1G19740	AT5G11950	AT4G26230	AT3G57090
AT5G61240	AT4G30270	AT1G79500	AT5G12040	AT1G07750	AT3G60160
AT5G62600	AT5G51220	AT1G16340	AT5G13520	AT1G19920	AT3G63250
AT1G07110	AT5G53070	AT1G79940	AT5G17230	AT1G48090	AT3G63540
AT3G30200	AT5G60920	AT2G01970	AT5G18230	AT1G56050	AT4G33500
AT1G27770	AT2G17870	AT5G37310	AT5G19690	AT2G03510	AT4G34640
AT1G28440	AT1G04870	AT1G14670	AT5G24780	AT2G25280	AT4G37310
AT1G44835	AT1G24300	AT2G20270	AT5G25460	AT2G27290	AT5G01300
AT1G44900	AT1G51690	AT2G20530	AT5G28740	AT2G45990	AT5G02940
AT1G52190	AT1G71880	AT2G20690	AT5G56740	AT2G46720	AT5G08080
AT1G62640	AT2G07707	AT2G25430	AT5G66470	AT2G47710	AT5G10300
AT1G74100	AT2G15860	AT4G32285	ATCG00840	AT3G05000	AT5G19620
AT2G17720	AT2G18990	AT2G31140	AT1G08470	AT3G16480	AT5G22330
AT2G30930	AT3G25580	AT2G32520	AT1G13270	AT3G18890	AT5G24400
AT2G39010	AT2G34357	AT2G34660	AT1G22710	AT4G04460	AT5G26780
AT2G45240	AT2G37220	AT2G35810	AT1G23820	AT4G14040	AT5G51660
AT3G04340	AT3G11730	AT2G35830	AT1G31180	AT4G23940	AT5G52240
AT3G04610	AT3G15640	AT2G37860	AT1G32050	AT4G25450	AT5G53350
AT3G04920	AT1G80230	AT2G39080	AT1G36390	AT4G33760	AT5G53620
AT3G07680	AT3G24300	AT2G40300	AT1G43690	AT4G34490	ATCG00830
AT3G15190	AT3G24350	AT2G43560	AT1G48610	AT4G38350	AT3G05020
AT3G24590	AT3G53580	AT3G06200	AT1G49380	AT5G03040	AT1G02305
AT3G27830	AT3G54660	AT3G10670	AT1G50575	AT5G09760	AT1G02300
AT3G28200	AT3G56310	AT3G12050	AT1G51570	AT5G15910	AT1G08980
AT3G52640	AT4G00740	AT3G15110	AT3G57880	AT5G40950	AT1G19140
AT3G53180	AT4G11210	AT3G25690	AT1G52340	AT5G44635	AT1G21080
AT3G53580	AT4G24160	AT3G26720	AT1G54500	AT5G46750	AT1G26090
AT3G57660	AT4G25970	AT3G27530	AT1G55020	AT5G66550	AT1G30620
AT4G00740	AT4G36940	AT3G53710	AT1G55890	AT2G25500	AT4G20460
AT4G09160	AT2G23420	AT3G55360	AT1G75330	AT1G01790	AT5G44480
AT4G16210	AT5G06830	AT3G58010	AT1G76140	AT1G05350	AT2G34850
AT4G26760	AT5G10730	AT3G63130	AT2G19520	AT1G06400	AT1G69740
AT5G01410	AT5G36890	AT4G10840	AT2G25080	AT1G09150	AT1G70810
AT5G19180	AT5G39730	AT4G15550	AT2G27820	AT1G27130	AT2G18110
AT5G44650	AT5G49020	AT4G17830	AT5G22630	AT1G31070	AT2G32080
AT5G45280	AT5G53400	AT4G21710	AT1G08250	AT2G35020	AT2G40300
AT5G47760	AT5G66390	AT4G28470	AT2G36390	AT1G56700	AT2G42220
AT5G51830	AT1G06530	AT4G31840	AT2G37790	AT1G79350	AT2G43560
AT5G55660	AT1G09010	AT4G32130	AT2G42220	AT2G06210	AT2G43980
AT5G65770	AT1G10490	AT2G25310	AT2G45540	AT2G17280	AT3G05280
ATCG00780	AT1G16240	AT4G34260	AT2G46170	AT2G25080	AT3G05350
AT1G02130	AT1G44835	AT4G39210	AT3G61560	AT2G27920	AT3G27820
AT1G13980	AT1G80930	AT2G21590	AT3G01510	AT2G34680	AT3G28500
AT1G16460	AT2G01490	AT5G05730	AT3G03630	AT3G06810	AT3G58010
AT1G27130	AT2G24765	AT5G11950	AT3G09580	AT3G13235	AT3G60830
AT1G31180	AT2G27170	AT5G13410	AT2G31400	AT3G15190	AT4G14430
AT1G31817	AT2G38380	AT5G15610	AT3G13180	AT3G20630	AT4G15000
AT1G51630	AT2G44530	AT5G16840	AT3G13460	AT3G27430	AT3G22230
AT1G61250	AT1G32380	AT5G17220	AT3G22320	AT5G40580	AT4G17260
AT1G64090	AT2G35390	AT5G19440	AT3G27300	AT3G44620	AT4G20980
AT2G33410	AT2G44790	AT5G20140	AT3G27530	AT3G48690	AT5G06120
AT2G36390	AT3G03990	AT5G24490	AT3G47800	AT3G56650	AT5G21060
AT2G38360	AT3G16780	AT5G36160	AT3G50670	AT3G57660	AT5G23140
AT2G39810	AT3G27960	AT5G46630	AT3G53990	AT3G58010	AT5G25265
AT2G43950	AT3G60830	AT5G47840	AT3G56130	AT3G60370	AT5G35620
AT2G45060	AT4G02500	AT5G49970	AT3G59770	AT3G62940	AT5G52520
AT3G06930	AT4G09720	AT5G62840	AT4G01995	AT3G63250	AT5G58450
AT3G12370	AT4G25240	ATCG00140	AT4G02530	AT4G09040	AT5G64270
AT3G16270	AT4G26780	AT1G01820	AT4G12320	AT4G14440	ATCG01130
AT3G28500	AT4G36480	AT1G03860	AT4G15510	AT4G27690	ATCG01100
AT3G43190	AT5G22480	AT1G08470	AT4G15940	AT5G53530	AT5G62200
AT4G02280	AT5G24350	AT1G10360	AT4G20960	AT5G08740	AT1G06570
AT3G51240	AT5G24850	AT1G17720	AT4G25550	AT5G39500	AT1G07250
AT3G51310	AT5G55660	AT1G18170	AT4G26870	AT5G58410	AT1G26560
AT3G52750	AT5G55940	AT1G20440	AT4G28030	AT1G01050	AT1G27390
AT4G25210	AT5G58070	AT1G31910	AT4G29670	AT4G01480	AT1G32220
AT4G32720	AT5G66860	AT1G61150	AT4G35360	AT1G03230	AT1G32440
AT5G11810	AT5G64350	AT1G61730	AT4G36910	AT1G05150	AT1G44170
AT5G23575	AT2G21160	AT1G63680	AT4G37200	AT2G32450	AT1G45145
AT5G25265	AT1G54630	AT1G72750	AT4G39040	AT1G06130	AT1G48320
AT5G41770	AT1G02560	AT1G73180	AT5G05730	AT1G07040	AT1G71860
AT3G13210	AT1G07240	AT1G76400	AT5G14250	AT1G12360	AT1G80070
AT5G42960	AT1G14620	AT1G77670	AT5G20140	AT1G14650	AT4G38780
AT5G44400	AT1G19110	AT2G01470	AT5G23900	AT1G15340	AT2G29350
AT5G44730	AT1G26550	AT2G07360	AT5G35590	AT1G19580	AT2G31570
AT5G46860	AT1G44910	AT2G19520	AT5G51070	AT1G22700	AT3G16170
AT5G58710	AT1G53280	AT2G21580	AT5G54160	AT1G23130	AT3G27960
AT5G64460	AT1G55540	AT2G26740	AT5G57490	AT1G26460	AT3G49560
AT5G67385	AT1G56190	AT2G27820	AT5G65770	AT1G47550	AT3G53560
AT1G10370	AT1G60770	AT3G44720	ATCG01090	AT1G60070	AT3G56940
AT1G30450	AT1G69410	AT2G32500	AT1G08490	AT1G74690	AT4G08520
AT1G65650	AT2G22795	AT2G38550	AT1G13280	AT1G77550	AT4G10060
AT1G73110	AT2G32720	AT2G44050	AT1G20510	AT2G25970	AT4G17790
AT1G76010	AT2G33630	AT3G14840	AT1G20575	AT2G32080	AT4G09580
AT1G80480	AT2G35110	AT3G16290	AT1G20630	AT2G37020	AT1G71940
AT2G04350	AT2G39480	AT3G17940	AT1G31860	AT2G37790	AT4G19710
AT2G18900	AT3G55320	AT3G18035	AT1G66530	AT2G45200	AT4G21960
AT2G26140	AT2G43820	AT3G20970	AT1G72160	AT2G45740	AT4G28510
AT2G28080	AT2G46170	AT1G51390	AT1G76550	AT3G17810	AT4G30440
AT2G47450	AT3G07300	AT3G23750	AT1G77670	AT4G08870	AT4G34890
AT2G47980	AT3G07680	AT3G23820	AT1G78680	AT4G14210	AT4G39510
AT3G04290	AT3G11450	AT3G24350	AT1G79750	AT4G15410	AT4G32170
AT3G07010	AT3G12390	AT3G26420	AT1G80360	AT4G35230	AT4G39480
AT4G13710	AT3G12670	AT3G26710	AT2G05170	AT5G17380	AT2G23180
AT3G24230	AT3G15010	AT3G28270	AT2G17420	AT5G21160	AT1G47620
AT3G20720	AT3G17900	AT3G53700	AT2G39020	AT5G26780	AT5G05200
AT3G22850	AT3G50740	AT3G57280	AT2G39030	AT5G41600	AT5G16620
AT3G53260	AT3G55430	AT3G62700	AT2G43630	AT5G62440	AT5G16880
AT4G00490	AT3G60130	AT2G47800	AT2G45140	AT1G01820	AT5G16990
AT4G02500	AT3G61990	AT4G12320	AT2G45820	AT1G01910	AT5G33320
AT3G62720	AT4G01070	AT4G23680	AT3G01680	AT1G06190	AT5G40580
AT4G05390	AT4G01370	AT4G24680	AT3G04920	AT1G14410	AT3G27430
AT4G11010	AT5G01540	AT4G29260	AT3G09050	AT1G20970	AT5G49970
AT4G23895	AT5G59260	AT4G30140	AT3G18000	AT1G32490	AT5G52580
AT4G21210	AT5G65600	AT4G32470	AT3G54540	AT2G35340	AT5G54440
AT4G25900	AT4G05530	AT4G33220	AT3G55260	AT1G67700	AT5G59950
AT4G26500	AT4G25840	AT5G06140	AT3G58750	AT1G69620	AT5G65460
AT4G26780	AT4G29260	AT5G13930	AT4G24220	AT1G26880	AT1G11660
AT4G29810	AT5G12410	AT5G15400	AT4G25840	AT1G75280	AT1G28490
AT4G32470	AT5G61020	AT5G16590	AT4G33500	AT2G17840	AT1G32900
AT4G39730	AT5G65700	AT5G20990	AT4G37330	AT2G20260	AT1G53000
AT5G03880	AT3G49670	AT5G40390	AT5G04130	AT4G28750	AT1G55850
AT5G08610	AT5G12140	AT5G46570	AT3G10270	AT2G25800	AT1G61150
AT5G10560	AT5G12190	AT5G47890	AT5G07340	AT2G28290	AT1G62800
AT5G17230	AT1G19920	AT5G53530	AT5G08380	AT2G36070	AT1G64770
AT5G37475	AT1G24100	AT4G27690	AT5G16880	AT2G36390	AT1G69840
AT5G37970	AT1G47480	AT5G58260	AT5G23040	AT2G37760	AT1G77180
AT5G41210	AT1G48090	AT5G64380	AT5G28060	AT2G43940	AT2G30060
AT5G41220	AT1G48420	AT5G67385	AT5G39510	AT3G02660	AT2G33800
AT5G41240	AT1G48480	ATCG00150	AT5G39590	AT3G07720	AT2G35120
AT5G42150	AT1G54090	AT2G47840	AT5G42770	AT3G10520	AT3G12120
AT5G58220	AT3G14090	AT5G59613	AT5G45620	AT3G26450	AT3G21400
AT1G01220	AT1G56140	AT1G04640	AT5G49720	AT3G54670	AT3G24350
AT1G05350	AT5G18500	AT1G09490	AT3G43860	AT3G55260	AT3G50590
AT1G08130	AT1G01540	AT1G11660	AT5G52040	AT3G59870	AT3G51050
AT1G12250	AT1G56130	AT1G16240	AT5G55990	AT4G03520	AT3G51460
AT1G20970	AT1G56720	AT1G21630	AT4G26570	AT4G08900	AT3G52150
AT1G23130	AT4G32710	AT1G24050	AT4G26560	AT4G38710	AT3G55250
AT1G44910	AT1G31420	AT1G33680	AT5G58310	AT5G46280	AT3G59820
AT1G55120	AT1G80750	AT1G33811	AT5G59160	AT5G47210	AT4G10790
AT1G63810	AT2G06850	AT1G36730	AT2G39840	AT5G56630	AT4G30600
AT1G66260	AT2G17410	AT1G53120	AT2G29400	AT4G26270	AT4G35220
AT1G72680	AT2G23140	AT1G66260	AT5G66550	ATMG00070	AT4G39970
AT1G73430	AT2G24050	AT1G66410	ATCG00790	AT1G04870	AT5G04900
AT1G73460	AT2G34420	AT2G27030	AT1G05520	AT1G24460	AT5G23050
AT3G17750	AT2G05070	AT1G70320	AT1G07440	AT1G43890	AT5G35430
AT1G73450	AT2G45820	AT1G55860	AT1G12520	AT2G07690	AT5G42570
AT1G80230	AT3G16060	AT1G75660	AT1G12770	AT2G14120	AT1G04710
AT3G15640	AT3G19340	AT1G76790	AT1G14650	AT2G37690	AT1G09270
AT2G03390	AT3G63250	AT1G79750	AT1G14640	AT2G38730	AT1G11930
AT2G04842	AT4G10590	AT2G01350	AT1G26460	AT3G24350	AT1G13020
AT2G16890	AT4G10570	AT2G07050	AT1G29250	AT3G58560	AT1G22430
AT2G18740	AT1G32850	AT2G14720	AT2G34160	AT3G66658	AT1G31910
AT2G19520	AT4G12060	AT2G17840	AT1G32160	AT4G02030	AT1G48900
AT2G21580	AT4G15900	AT2G25355	AT1G32470	AT4G02350	AT5G49500
AT4G39200	AT3G16650	AT2G33330	AT1G55150	AT4G15940	AT1G51500
AT4G34555	AT4G29700	AT2G35630	AT2G04160	AT3G16700	AT3G21090
AT2G26250	AT4G35220	AT2G37400	AT2G07707	AT4G17520	AT1G52670
AT2G34970	AT5G05470	AT2G38390	AT2G17390	AT4G24680	AT1G67930
AT3G02270	AT5G16390	AT2G44920	AT2G19760	AT4G26630	AT1G74210
AT2G45990	AT5G17710	AT2G45060	AT2G25970	AT4G29360	AT1G77140
AT2G47960	AT5G47030	AT2G45540	AT2G26930	AT4G39690	AT1G78630
AT3G02350	AT5G63560	AT3G04760	AT2G29080	AT5G18110	AT1G79040
AT3G07480	AT5G63810	AT3G09050	AT1G07510	AT5G18410	AT2G01210
AT3G10220	AT1G13900	AT3G15356	AT2G33330	AT5G20660	AT1G11330
AT3G12280	AT1G19140	AT3G16110	AT2G39010	AT5G42820	AT1G29720
AT3G14350	AT1G31970	AT3G16910	AT2G43945	AT1G27650	AT1G16670
AT3G17900	AT1G49040	AT3G44990	AT3G01340	AT5G46790	AT1G11350
AT3G43540	AT1G73250	AT3G51870	AT3G02880	AT5G47870	AT1G61420
AT3G47810	AT1G78050	AT3G52200	AT3G07680	AT5G58440	AT5G48380
AT3G47860	AT1G78680	AT3G54900	AT3G13235	AT5G66510	AT3G16030
AT3G52560	AT2G19670	AT4G04040	AT3G17880	AT1G07090	AT1G11280
AT3G63170	AT2G21790	AT4G12310	AT3G48990	AT2G42610	AT1G61480
AT4G01290	AT2G25950	AT4G12300	AT3G53520	AT3G23290	AT1G67520
AT4G04940	AT2G28470	AT4G20830	AT3G60370	AT5G58500	AT2G21410
AT4G11260	AT2G30060	AT4G22010	AT4G05160	AT4G18610	AT2G25080
AT4G16060	AT2G31570	AT4G24090	AT4G08870	AT1G15130	AT2G33730
AT4G33670	AT2G25080	AT4G27720	AT4G12290	AT1G29250	AT2G35780
AT4G33760	AT4G31870	AT3G49310	AT4G19840	AT1G49670	AT2G40290
AT4G34350	AT2G37790	AT4G28740	AT4G21710	AT1G58430	AT3G08640
AT4G34860	AT2G39420	AT4G32150	AT4G24810	AT1G65450	AT3G09980
AT4G09510	AT2G45240	AT4G35460	AT4G32180	AT1G77180	AT3G11730
AT1G22650	AT3G03600	AT4G39090	AT4G38680	AT1G79010	AT3G21240
AT5G10770	AT3G09090	AT5G02530	AT4G39520	AT1G16700	AT3G27890
AT5G16290	AT3G17850	AT5G07440	AT5G02160	AT2G29560	AT3G57240
AT5G21105	AT3G23490	AT5G13690	AT5G08060	AT2G32060	AT3G57650
AT5G37020	AT3G52470	AT5G14460	AT5G12860	AT2G41950	AT3G59020
AT5G45510	AT3G53880	AT5G17380	AT5G13710	AT2G45140	AT4G16060
AT5G47870	AT3G54860	AT5G20280	AT5G16510	AT3G04830	AT4G17090
AT5G56740	AT4G15940	AT5G39830	AT5G44400	AT3G09810	AT4G21860
AT5G62410	AT4G24490	AT5G45950	AT5G44520	AT3G13290	AT4G04800
AT3G47460	AT4G27690	AT5G47010	AT5G55660	AT3G16520	AT4G21850
AT5G64290	AT5G53530	AT5G49720	AT5G59420	AT3G22950	AT4G29590
AT1G07140	AT4G28440	AT5G53140	AT1G13930	AT3G23920	AT4G31120
AT1G08110	AT4G38200	AT5G53490	AT1G26160	AT3G27300	AT4G35560
AT1G26830	AT5G05670	AT5G60960	AT1G31850	AT3G48420	AT5G05670
AT1G69670	AT5G11720	AT5G62270	AT1G43710	AT3G59990	AT5G46860
AT1G29940	AT5G12200	AT5G64300	AT1G51760	AT2G44180	AT5G51830
AT1G31800	AT5G13780	ATCG00180	AT1G64550	AT4G00630	AT5G59880
AT1G31860	AT5G16840	AT1G75950	AT2G01750	AT4G16180	AT1G07380
AT1G52760	AT5G19180	ATCG01100	AT1G68060	AT4G25130	AT1G12640
AT1G78850	AT5G44790	ATCG00730	AT1G24764	AT4G25970	AT1G63050
AT1G78860	AT5G54310	AT1G55210	AT1G14840	AT5G57190	AT1G19110
AT2G15620	AT5G55200	AT1G10490	AT2G02740	AT4G26500	AT1G20225
AT2G26590	AT3G10090	AT3G57940	AT2G21280	AT4G37550	AT1G34130
AT2G32720	AT1G06840	AT1G14345	AT2G26730	AT4G39850	AT1G61250
AT2G38550	AT3G06620	AT1G15390	AT2G26890	AT5G25760	AT1G71270
AT2G39080	AT1G67890	AT1G15730	AT2G37020	AT5G46210	AT1G71300
AT2G39260	AT5G49470	AT1G21670	AT2G40290	AT5G52040	AT1G73110
AT2G40300	AT5G54590	AT1G23900	AT2G43460	AT4G25500	AT1G74910
AT3G01540	AT2G23450	AT1G33040	AT3G14100	AT1G02190	AT2G04650
AT5G14610	AT3G53590	AT1G33600	AT1G54080	AT1G02840	AT1G80560
AT3G07660	AT1G25390	AT1G43690	AT3G16910	AT1G16880	AT2G36190
AT3G09350	AT5G01950	AT1G43710	AT3G19720	AT1G17840	AT2G38280
AT3G12610	AT1G10370	AT1G47200	AT3G28860	AT1G17860	AT3G03710
AT3G15010	AT1G29940	AT5G43070	AT3G43800	AT1G19140	AT3G11050
AT3G54440	AT1G29990	AT1G51680	AT3G45190	AT1G44790	AT3G12203
AT3G54840	AT1G31780	AT3G21240	AT3G53580	AT1G65820	AT3G46290
AT3G57090	AT1G33800	AT1G60420	AT3G54960	AT1G75940	AT3G53130
AT3G60450	AT4G09990	AT1G69800	AT3G59020	AT1G77670	AT3G54360
AT3G60420	AT1G52980	AT1G74640	AT3G59990	AT2G01350	AT3G54840
AT3G62940	AT1G63810	AT1G75280	AT4G01100	AT2G14835	AT4G05390
AT4G02150	AT2G03640	AT1G79590	AT4G01810	AT2G16440	AT4G11960
AT4G04020	AT2G18790	AT2G13540	AT4G04720	AT2G24820	AT4G17040
AT4G04770	AT4G16250	AT2G20230	AT4G04740	AT2G26990	AT4G17770
AT4G05160	AT2G25730	AT2G20280	AT4G11260	AT2G35370	AT4G23560
AT4G05400	AT2G32600	AT2G29420	AT4G13720	AT3G03980	AT4G34740
AT4G27180	AT3G01340	AT2G37170	AT4G18240	AT3G04000	AT2G16570
AT5G54670	AT3G04880	AT2G37690	AT4G27640	AT3G09500	AT4G38600
AT4G21270	AT3G14350	AT2G05140	AT4G27800	AT2G39390	AT5G06970
AT4G31120	AT3G21190	AT2G47970	AT4G30210	AT3G55170	AT5G21150
AT5G01650	AT3G43800	AT3G05625	AT4G30440	AT5G02610	AT5G22010
AT5G16620	AT3G47730	AT3G06810	AT5G01220	AT3G11210	AT5G39830
AT5G19940	AT5G61730	AT3G09350	AT5G01920	AT3G12600	AT5G42090
AT5G33370	AT3G54760	AT3G10060	AT5G11040	AT3G18420	AT5G42180
AT5G50310	AT4G01290	AT3G10230	AT5G16300	AT3G18820	AT5G44310
AT5G58440	AT4G17190	AT3G12080	AT5G22580	AT3G43800	AT5G44730
AT5G64120	AT4G17890	AT3G13290	AT5G23300	AT3G44380	AT5G45420
ATCG00770	AT4G19410	AT3G18060	AT5G27560	AT3G57650	AT5G46210
AT1G19910	AT4G21960	AT3G25150	AT5G42765	AT4G14430	AT5G65270
AT1G01900	AT4G25730	AT3G25800	AT5G52970	AT4G15110	AT1G03630
AT1G03060	AT4G30890	AT3G45190	AT5G53490	AT4G32640	AT1G06530
AT4G02660	AT4G32070	AT3G54210	AT5G58270	AT4G34260	AT1G09830
AT1G03220	AT4G32640	AT3G57890	AT5G63810	AT5G08650	AT1G11680
AT1G04850	AT4G38970	AT3G61070	ATCG01120	AT5G16730	AT1G20440
AT1G07040	AT5G03040	AT3G61240	AT1G08380	AT5G40490	AT1G20510
AT1G14380	AT5G11240	AT3G61260	AT1G06130	AT5G45170	AT1G50510
AT1G31812	AT5G28350	AT4G08520	AT1G21670	AT5G48220	AT1G68060
AT1G32490	AT5G51660	AT4G09750	AT1G49430	AT5G51100	AT1G24764
AT2G35340	AT5G58440	AT4G19006	AT1G55090	AT5G64440	AT1G14840
AT4G16680	AT5G67630	AT4G24330	AT1G55450	AT1G02690	AT1G71810
AT1G33410	ATMG00640	AT4G38460	AT1G80030	AT1G06260	AT2G04842
AT1G35680	AT1G13420	AT4G39150	AT2G13540	AT1G08370	AT2G27210
AT1G74850	AT1G13980	AT5G01650	AT2G17120	AT1G09270	AT1G08420
AT1G76080	AT1G19130	AT5G04230	AT2G20060	AT1G14620	AT2G35920
AT1G77460	AT1G22840	AT5G04420	AT2G26990	AT1G31550	AT2G37690
AT1G78150	AT4G10040	AT5G11450	AT2G41950	AT1G41830	AT2G37790
AT1G80460	AT1G25260	AT5G12370	AT2G44760	AT1G50500	AT2G39460
AT2G01820	AT1G27930	AT5G22640	AT3G03600	AT1G60660	AT2G39960
AT2G10940	AT1G34130	AT5G24400	AT3G04480	AT1G72150	AT2G40890
AT2G20930	AT1G70190	AT5G27120	AT3G04650	AT2G39080	AT2G47970
AT2G29890	AT1G71260	AT5G39510	AT3G05625	AT2G43770	AT3G03980
AT2G33800	AT1G71780	AT5G50870	AT3G11070	AT3G10650	AT3G24590
AT2G42790	AT2G21045	AT5G53620	AT3G13160	AT3G11070	AT3G28730
AT2G45770	AT2G27460	AT5G64440	AT3G19710	AT3G19340	AT3G48890
AT3G04830	AT2G33840	ATCG01010	AT3G28270	AT3G44880	AT4G03430
AT3G05000	AT2G35810	AT2G45440	AT3G52200	AT3G51000	AT4G03520
AT3G16810	AT2G36910	AT5G43830	AT3G55330	AT3G54840	AT4G10710
AT3G27430	AT2G38410	AT1G44790	AT3G56070	AT3G63190	AT4G23890
AT5G40580	AT2G38760	AT2G05940	AT3G60440	AT4G18440	AT4G24550
AT3G54360	AT2G46020	AT1G69790	AT3G61220	AT4G26690	AT4G27090
AT3G60370	AT3G03060	AT5G56460	AT4G12420	AT4G27700	AT2G20450
AT3G60440	AT5G16930	AT3G28690	AT4G17260	AT4G34620	AT4G31530
AT4G16180	AT3G06930	AT5G18610	AT4G19120	AT4G39040	AT4G33030
AT4G20410	AT3G15180	AT5G13160	AT5G02890	AT4G39970	AT4G36630
AT4G30720	AT3G15660	AT1G76360	AT5G07870	AT5G13380	AT5G36890
AT5G04420	AT3G19390	ATCG00710	AT5G07860	AT5G15550	AT5G42220
AT5G10780	AT3G21110	AT1G08420	AT5G13560	AT5G16840	AT5G44650
AT5G13640	AT3G26560	AT1G13930	AT5G14060	AT5G19290	AT5G49830
AT5G14800	AT3G29320	AT1G15130	AT3G02020	AT5G23040	AT5G51750
AT5G20660	AT3G46510	AT1G15750	AT5G14800	AT5G35160	AT5G53400
AT5G35620	AT3G54440	AT1G80490	AT5G17710	AT5G42130	AT4G27890
AT5G40370	AT4G01320	AT1G22840	AT5G39830	AT5G43430	AT5G63910
AT5G44720	AT4G04940	AT4G10040	AT5G40810	AT5G55660	AT5G64030
AT5G53350	AT4G20110	AT1G25520	AT5G48480	AT5G59840	ATCG00160
AT1G33360	AT4G24770	AT1G26110	AT5G53350	AT3G46060	ATCG00380
AT5G56290	AT4G35300	AT1G50370	AT1G33360	AT5G63860	AT5G57290
AT5G57460	AT4G36195	AT1G54500	AT5G58090	AT1G02880	AT1G05520
AT1G05180	AT4G37430	AT1G55150	AT5G59440	AT1G10390	AT1G14000
AT1G08190	AT4G39860	AT1G62640	AT5G63060	AT1G20450	AT1G16880
AT1G13020	AT5G01210	AT1G71820	AT1G10200	AT1G22530	AT1G28200
AT3G26400	AT5G01400	AT1G76180	AT1G32400	AT1G49300	AT1G34220
AT1G29790	AT5G17990	AT1G77090	AT1G34000	AT1G50110	AT1G51100
AT1G30000	AT5G18110	AT2G03390	AT1G36280	AT1G50090	AT1G52380
AT1G31440	AT5G46790	AT2G03440	AT1G51680	AT1G59830	AT2G07707
AT1G56050	AT5G60960	AT2G17390	AT1G53580	AT1G10430	AT2G25430
AT1G65820	AT5G66950	AT2G20060	AT1G60070	AT1G69960	AT4G32285
AT1G67140	ATCG00670	AT2G20630	AT1G72930	AT1G67120	AT2G26780
AT1G67490	AT3G26520	AT2G22360	AT1G27170	AT1G80670	AT2G36640
AT1G69620	AT1G05240	AT2G24580	AT1G72860	AT2G16640	AT2G41040
AT1G26880	AT1G13110	AT2G25870	AT1G75950	AT3G16620	AT2G47940
AT2G16640	AT3G26210	AT2G26930	AT1G79850	AT2G25170	AT3G14920
AT2G17130	AT1G13090	AT2G30150	AT2G01490	AT4G31900	AT3G21110
AT2G24765	AT1G28350	AT2G30620	AT2G07360	AT3G03320	AT3G25150
AT2G32060	AT1G31910	AT1G06760	AT2G14560	AT3G07170	AT3G48860
AT2G47710	AT1G54030	AT2G33530	AT2G25310	AT3G07480	AT3G50000
AT3G02780	AT1G64980	AT2G37020	AT4G32130	AT3G21200	AT5G67380
AT3G08960	AT2G03760	AT2G41430	AT2G27720	AT3G22330	AT2G23080
AT3G20800	AT2G20060	AT2G43160	AT2G35820	AT3G23700	AT3G52640
AT3G48500	AT2G29960	AT2G45200	AT2G37170	AT3G26560	AT3G54010
AT3G53130	AT3G02420	AT3G03220	AT2G37180	AT3G53260	AT3G54300
AT3G54180	AT3G04820	AT3G05760	AT2G37410	AT4G00660	AT3G62240
AT2G38620	AT3G12640	AT3G07050	AT2G37550	AT4G17830	AT4G10050
AT3G57280	AT3G15410	AT3G10260	AT2G38740	AT4G18040	AT4G17100
AT4G08520	AT3G22980	AT3G11730	AT2G39670	AT4G38890	AT4G20830
AT4G25840	AT3G23570	AT3G13790	AT2G43790	AT5G01590	AT4G22010
AT4G27760	AT3G27430	AT1G55120	AT3G01440	AT5G03430	AT4G26780
AT4G31810	AT5G40580	AT3G16810	AT3G03990	AT5G10300	AT4G29210
AT4G32070	AT3G27820	AT3G20630	AT3G06400	AT5G22360	AT4G35230
AT4G38890	AT3G28730	AT3G21865	AT5G18620	AT5G40370	AT5G03160
AT5G01010	AT3G50000	AT3G22640	AT3G10050	AT5G53400	AT5G11490
AT5G11950	AT2G23080	AT3G28940	AT3G10260	AT5G59870	AT5G22830
AT5G12140	AT3G51050	AT3G46100	AT3G15180	AT5G61020	AT5G37475
AT5G24350	AT3G60740	AT3G51310	AT3G22330	AT1G05180	AT5G39570
AT5G28050	AT3G61820	AT3G54840	AT3G22310	AT1G10580	AT5G46630
AT5G36160	AT4G02060	AT3G56240	AT3G28500	AT1G12250	AT5G47040
AT5G43280	AT4G04720	AT3G59040	AT3G44620	AT1G61730	AT5G64460
AT5G49020	AT4G04740	AT3G59990	AT3G50440	AT1G63460	AT1G05180
AT5G52240	AT4G10710	AT2G44180	AT3G57280	AT1G71820	AT1G24300
AT5G56760	AT4G14300	AT4G01070	AT4G00360	AT2G14740	AT1G26550
AT5G64430	AT4G16210	AT4G05390	AT1G01600	AT2G14720	AT1G35580
AT5G65010	AT4G26220	AT4G11600	AT4G03110	AT3G07660	AT1G54990
AT3G26520	AT4G26650	AT4G13350	AT4G09520	AT3G19960	AT1G64090
AT1G12410	AT4G30990	AT4G13720	AT3G30841	AT3G51310	AT1G65590
AT1G19130	AT5G12290	AT4G23620	AT4G11010	AT3G52200	AT1G66530
AT1G26550	AT5G13680	AT4G26780	AT4G23895	AT3G59400	AT1G73370
AT1G47900	AT5G14800	AT4G30310	AT4G15560	AT3G61870	AT1G76080
AT1G54000	AT5G15810	AT4G34980	AT3G21500	AT4G04350	AT2G02500
AT1G63610	AT3G02320	AT4G37150	AT4G16060	AT4G09720	AT2G16460
AT1G66530	AT5G16290	AT4G39710	AT4G17720	AT4G09730	AT2G24050
AT1G71500	AT5G18400	AT5G03040	AT5G46870	AT4G11260	AT2G25840
AT1G79870	AT5G21990	AT5G10730	AT4G17870	AT4G15545	AT2G30930
AT2G21270	AT5G25070	AT5G12860	AT4G25900	AT4G20440	AT3G01120
AT2G21790	AT5G38410	AT5G14030	AT4G26690	AT4G24840	AT3G07020
AT2G33590	AT5G38430	AT5G16760	AT4G31780	AT4G31840	AT3G18060
AT2G33600	AT5G39510	AT5G21430	AT4G32400	AT4G33400	AT3G23640
AT2G37790	AT5G39590	AT5G24710	AT4G34260	AT4G34215	AT3G52380
AT2G42710	AT5G41940	AT5G40950	AT5G03350	AT5G08180	AT3G59500
AT2G43090	AT5G42250	AT5G43060	AT5G03540	AT5G08450	AT1G30890
AT2G43160	AT5G63990	AT5G45130	AT5G04710	AT5G13680	AT3G60860
AT3G07810	AT3G17020	AT4G19640	AT5G11680	AT5G13850	AT4G16830
AT3G11330	AT3G52730	AT5G48480	AT5G21060	AT5G47110	AT4G17270
AT3G20920	AT1G02840	AT5G51220	AT5G23050	AT5G58230	AT5G47540
AT3G27925	AT4G02430	AT5G55990	AT5G28020	AT5G65840	AT4G24800
AT3G48670	AT1G08130	AT4G26570	AT5G47190	AT1G08490	AT4G34120
AT3G50950	AT1G10270	AT4G26560	AT5G48020	AT1G09490	AT4G38240
AT3G53880	AT1G21660	AT5G56740	AT5G53070	AT1G09480	AT5G04200
AT3G55040	AT1G30470	AT5G58490	AT5G53540	AT1G35620	AT5G04530
AT5G02780	AT1G51760	AT5G66860	AT4G27680	AT1G51690	AT5G11330
AT3G56490	AT1G54170	ATCG00670	AT5G54180	AT1G59990	AT5G18420
AT3G63190	AT1G64440	AT5G20070	AT5G58030	AT1G70570	AT5G51950
AT4G03520	AT1G77130	AT1G65820	AT5G58260	AT1G79560	AT5G56460
AT4G09720	AT2G02040	AT1G69620	AT5G58640	AT2G01520	AT2G02800
AT2G21880	AT2G19950	AT5G57290	AT5G64380	AT2G01530	AT1G07870
AT4G23670	AT2G25110	AT5G62720	ATCG00580	AT2G01820	AT5G13160
AT2G01520	AT2G31790	AT1G01420	AT1G01470	AT2G03750	AT3G17420
AT4G25680	AT2G37410	AT1G02330	AT1G02305	AT2G21790	AT5G18610
AT4G25660	AT2G43940	AT1G09870	AT1G06900	AT2G34810	AT2G28930
AT4G26110	AT3G05050	AT1G13320	AT1G16460	AT2G37410	AT3G59110
AT4G33945	AT3G08510	AT1G14900	AT1G16920	AT2G38010	AT2G26290
AT4G34890	AT3G55940	AT1G17840	AT1G18800	AT5G58980	AT2G24230
AT4G38350	AT3G09220	AT1G22700	AT1G74560	AT2G39260	AT3G07070
AT4G38710	AT3G19950	AT1G25220	AT1G20440	AT2G39780	AT1G56145
AT5G01390	AT3G20410	AT5G57890	AT1G21600	AT2G41680	AT5G15080
AT3G08910	AT1G61950	AT1G31410	AT1G24180	AT2G46170	AT3G26940
AT5G06060	AT3G48410	AT1G31730	AT1G33170	AT3G61560	AT2G28590
AT5G06140	AT3G48890	AT1G50510	AT1G35340	AT3G03600	AT1G69790
AT5G35700	AT4G12130	AT1G56700	AT1G59990	AT3G10220	AT1G26970
AT4G26700	AT4G13350	AT1G63500	AT1G60770	AT3G11330	AT5G64940
AT5G57850	AT4G16190	AT4G00710	AT2G21410	AT3G23830	AT1G54630
AT5G60920	AT2G21430	AT3G54030	AT2G29420	AT3G53880	AT1G01080
AT5G61140	AT4G18060	AT5G41260	AT2G32520	AT3G54960	AT1G12920
AT5G62440	AT4G20460	AT1G72640	AT2G39930	AT3G57280	AT3G26618
AT1G02150	AT5G44480	AT1G72810	AT2G43130	AT4G03190	AT1G13900
AT1G04200	AT1G30620	AT1G77060	AT2G31680	AT4G03550	AT1G15880
AT1G04680	AT4G34180	AT1G78010	AT3G03270	AT4G04970	AT1G26690
AT1G28120	AT5G06120	AT1G79830	AT3G04340	AT4G04770	AT1G32400
AT1G47128	AT5G09890	AT2G23820	AT3G11730	AT4G15020	AT1G53070
AT1G49600	AT5G10770	AT2G26590	AT3G20630	AT4G15770	AT1G64330
AT1G47490	AT5G14430	AT2G32640	AT3G21110	AT4G19490	AT1G73430
AT1G78680	AT5G18480	AT2G35020	AT3G43520	AT4G24490	AT1G78150
AT2G04450	AT5G23530	AT1G31070	AT3G47450	AT4G32470	AT2G21250
AT2G06210	AT5G24260	AT2G40730	AT3G51980	AT5G16620	AT2G21530
AT2G24020	AT5G35180	AT2G42710	AT3G59820	AT5G28900	AT2G22475
AT3G01520	AT5G43400	AT2G43180	AT4G13200	AT5G37720	AT2G31810
AT3G06670	AT5G43430	AT2G47960	AT4G14430	AT5G44720	AT2G35010
AT3G12120	AT5G47180	AT3G01510	AT4G18370	AT5G57440	AT2G39850
AT3G13110	AT5G49930	AT3G02420	AT4G30020	AT5G57490	AT2G43360
AT3G15000	AT5G58030	AT3G02770	AT2G19170	ATCG01110	AT2G43760
AT3G16060	AT5G58220	AT5G16450	AT4G30620	AT1G01510	AT2G44650
AT3G23920	AT5G64300	AT3G04650	AT4G32840	AT1G04510	AT3G10260
AT3G24350	AT1G04980	AT3G06430	AT4G37270	AT1G04640	AT3G14520
AT3G26070	AT1G10760	AT3G08510	AT4G39540	AT1G09870	AT3G18890
AT3G52150	AT1G22280	AT3G55940	AT5G03160	AT1G12430	AT3G23300
AT3G55005	AT1G28290	AT3G10370	AT5G05590	AT1G24706	AT4G14360
AT4G09040	AT1G35220	AT3G10520	AT1G29410	AT1G32050	AT3G47070
AT4G10710	AT1G50670	AT3G10740	AT5G12140	AT1G33170	AT3G48560
AT4G13720	AT1G61150	AT3G11560	AT5G16730	AT4G10440	AT3G57020
AT4G15210	AT1G61770	AT3G12145	AT5G23310	AT1G47128	AT3G57150
AT4G16450	AT1G63780	AT3G13530	AT5G36160	AT1G52760	AT3G58600
AT4G23820	AT1G64390	AT3G21400	AT5G37475	AT1G68540	AT3G60340
AT4G24920	AT1G65820	AT3G23620	AT5G46750	AT2G02390	AT3G62010
AT4G26230	AT1G74210	AT3G25480	AT5G47040	AT2G21270	AT4G00290
AT4G32150	AT1G80670	AT3G27890	AT5G52840	AT2G34160	AT4G13510
AT4G39090	AT2G03510	AT3G44340	AT5G54440	AT2G34660	AT4G13840
AT4G39510	AT2G07690	AT3G49240	AT5G65760	AT2G35410	AT4G23400
AT5G02900	AT2G28450	AT3G50590	AT1G06530	AT2G37080	AT4G23690
AT4G39860	AT2G44710	AT3G53280	AT1G07990	AT2G38670	AT1G64160
AT5G03280	AT3G05000	AT3G61540	AT1G19740	AT2G38810	AT4G24330
AT5G03610	AT3G10520	AT4G01290	AT1G22610	AT1G52740	AT4G29260
AT5G17710	AT3G12500	AT4G03200	AT1G28290	AT2G42710	AT4G30310
AT5G23140	AT3G17970	AT4G04720	AT1G35420	AT3G12120	AT4G38370
AT5G24780	AT3G19770	AT4G21940	AT1G35580	AT3G14110	AT4G39860
AT5G24770	AT3G20800	AT4G04710	AT1G44820	AT3G18390	AT5G10770
AT5G38660	AT5G12980	AT4G05400	AT1G50450	AT3G25140	AT5G16280
AT5G40870	AT3G22320	AT4G10790	AT1G55210	AT3G51740	AT5G17710
AT3G27190	AT3G24550	AT4G12130	AT1G61730	AT4G15000	AT5G50640
AT5G45420	AT3G24540	AT4G17600	AT1G69840	AT4G15510	AT5G54080
AT5G45950	AT3G25110	AT4G17720	AT1G70310	AT4G21660	AT5G55990
AT5G58450	AT3G57060	AT5G46870	AT1G74090	AT5G07340	AT4G26570
AT5G60540	AT3G57560	AT4G26630	AT1G77122	AT5G11720	AT5G64860
AT5G62350	AT3G59650	AT4G26860	AT2G01320	AT5G20740	AT3G16240
ATCG00670	AT3G61240	AT4G28780	AT2G03640	AT5G23070	AT1G03220
AT1G05320	AT3G62030	AT4G29670	AT2G04350	AT5G28020	AT1G09870
AT1G08450	AT4G11740	AT4G31810	AT2G21470	AT5G37475	AT1G11905
AT1G14000	AT4G15093	AT4G34180	AT2G21530	AT5G41770	AT1G17220
AT1G21250	AT4G16130	AT4G34660	AT2G26590	AT5G51120	AT1G20970
AT1G21240	AT4G28510	AT4G35860	AT2G27290	AT5G51830	AT1G21670
AT1G21210	AT4G31750	AT4G36020	AT2G28790	AT5G59480	AT1G31160
AT1G27930	AT4G32760	AT4G37210	AT2G31890	AT5G65780	AT1G31860
AT1G28490	AT4G33700	AT4G39730	AT2G32080	AT1G09160	AT1G42550
AT1G36050	AT4G34270	AT5G04830	AT2G35370	AT1G10510	AT1G49040
AT1G45145	AT4G38540	AT5G08260	AT2G37240	AT1G16920	AT1G65540
AT1G50510	AT5G05000	AT5G22620	AT2G42710	AT1G18250	AT2G18040
AT1G53520	AT5G10780	AT5G35100	AT3G01540	AT1G19520	AT2G20920
AT1G59600	AT5G11900	AT5G42720	AT3G06480	AT1G27390	AT2G22795
AT1G60770	AT5G12040	AT5G54180	AT5G14610	AT1G49970	AT2G27720
AT1G62330	AT5G14720	AT5G54960	AT3G01980	AT1G65270	AT2G32850
AT1G70670	AT5G14790	AT5G58710	AT3G08680	AT1G72810	AT2G38230
AT1G75040	AT5G27970	AT5G58870	AT3G10230	AT1G73110	AT2G39480
AT2G18770	AT5G35910	AT3G47060	AT3G10520	AT1G79090	AT3G55320
AT2G35490	AT5G42270	AT5G59420	AT3G10940	AT2G24420	AT3G28390
AT2G39750	AT1G50250	AT5G62140	AT3G11170	AT2G36130	AT2G43630
AT2G42490	AT5G43100	AT4G23180	AT3G12080	AT2G39140	AT3G06540
AT2G42690	AT5G47870	AT4G23250	AT3G14620	AT3G05900	AT3G07090
AT2G45810	AT5G51300	AT4G11460	AT3G25150	AT3G07090	AT3G07170
AT3G07020	AT5G54430	AT4G23260	AT4G09730	AT3G08010	AT3G09810
AT3G12010	AT5G55610	AT5G52440	AT4G16800	AT3G08510	AT3G15640
AT3G14930	AT5G59950	AT1G50320	AT4G16950	AT3G53560	AT3G19010
AT3G15520	AT5G66030	AT1G22280	AT4G16890	AT4G01130	AT3G51430
AT3G53620	AT5G66530	AT2G25280	AT4G16960	AT4G01610	AT3G61070
AT2G46860	AT5G66920	AT1G05180	AT4G24090	AT4G03200	AT3G61870
AT3G63250	AT5G22140	AT1G06460	AT4G24490	AT4G12600	AT4G26300
AT4G01870	AT2G20270	AT1G06570	AT5G04810	AT4G12720	AT4G27680
AT4G19003	AT1G06670	AT1G21680	AT5G11770	AT4G21470	AT5G53540
AT4G26530	AT1G08680	AT1G22360	AT5G13160	AT4G29720	AT4G33400
AT4G35310	AT1G10950	AT1G26160	AT2G07180	AT4G32760	AT4G39200
AT2G17290	AT1G16870	AT1G29250	AT2G05940	AT5G14660	AT2G16360
AT5G01400	AT1G17050	AT1G32160	AT1G69790	AT5G17230	AT5G06680
AT5G03540	AT1G27430	AT1G32400	AT1G61590	AT5G22510	AT5G17050
AT5G11390	AT1G53830	AT1G33810	AT5G18610	AT5G22580	AT5G18110
AT5G18400	AT1G54490	AT1G41830	AT1G14370	AT5G47840	AT5G23880
AT5G22020	AT1G59960	AT1G59840	AT1G26970	AT5G51660	AT5G32470
AT5G22360	AT1G64650	AT1G65230	AT1G07570	AT5G58640	AT5G41770
AT5G22640	AT4G27720	AT1G65270	AT1G76370	AT5G64580	AT5G49900
AT5G35910	AT3G49310	AT1G66680	AT5G14910	AT5G65950	AT5G65010
AT5G44320	AT1G66260	AT1G75680	AT5G16760	ATCG00840	AT5G66170
AT5G45170	AT1G67490	AT2G03680	AT5G22650	AT1G10310	AT1G19910
AT5G48180	AT1G68060	AT2G16370	AT5G39530	AT1G16240	AT1G05500
AT5G55200	AT1G14840	AT4G34570	AT5G47770	AT1G44170	AT5G11100
AT1G04420	AT1G75280	AT2G25830	AT5G49830	AT1G50940	AT1G12550
AT1G19520	AT1G75300	AT2G27100	AT5G57800	AT1G52780	AT1G20560
AT1G20575	AT1G75850	AT2G30695	AT5G64300	AT1G72750	AT1G50450
AT1G20840	AT2G17380	AT2G33410	ATCG01240	AT2G05170	AT1G52730
AT1G31970	AT4G35410	AT2G38740	AT1G08530	AT2G20630	AT3G15610
AT1G48090	AT2G19830	AT2G42210	AT1G10950	AT2G38550	AT1G60730
AT1G66680	AT4G29160	AT3G02110	AT1G14620	AT3G03270	AT1G61770
AT1G69800	AT2G21270	AT3G02540	AT1G17720	AT3G12390	AT1G63290
AT1G75350	AT4G38930	AT3G03980	AT1G20810	AT3G13570	AT1G71120
AT2G32260	AT2G21880	AT3G04340	AT1G23900	AT1G55310	AT1G75900
AT2G33630	AT2G23070	AT3G04940	AT1G26110	AT3G20810	AT1G80230
AT2G37050	AT2G24590	AT3G06730	AT1G31190	AT3G26380	AT2G02040
AT2G40890	AT4G31580	AT3G06850	AT1G33040	AT3G44600	AT2G23350
AT5G25120	AT2G37360	AT3G07170	AT1G48320	AT3G47930	AT2G25170
AT2G43910	AT5G13580	AT3G07570	AT1G49340	AT3G51670	AT2G25950
AT3G02420	AT2G39350	AT3G09810	AT1G49480	AT3G52640	AT2G29560
AT3G12930	AT2G38020	AT3G10380	AT3G18990	AT3G56430	AT2G32900
AT3G16400	AT2G43090	AT3G11170	AT1G51100	AT2G40800	AT2G37180
AT3G16410	AT3G45300	AT5G05580	AT1G54220	AT3G57030	AT2G37550
AT3G16390	AT3G49430	AT3G12760	AT1G76405	AT4G16450	AT2G43210
AT3G16630	AT3G53520	AT3G17840	AT1G78915	AT4G17090	AT2G44040
AT3G27300	AT4G11190	AT3G18680	AT1G79500	AT4G19880	AT3G59890
AT3G44600	AT4G19120	AT3G20410	AT2G03550	AT5G45020	AT2G46930
AT3G46510	AT4G34138	AT3G20680	AT2G26140	AT5G44990	AT3G04190
AT3G46960	AT4G38130	AT3G23920	AT2G26740	AT4G25900	AT3G04200
AT3G49470	AT5G19680	AT3G25070	AT4G15955	AT4G28780	AT3G07320
AT3G55620	AT5G20200	AT3G26560	AT2G30695	AT4G30930	AT3G17900
AT4G27060	AT5G27410	AT3G27180	AT2G34510	AT4G32400	AT4G00900
AT4G34270	AT3G05190	AT3G27820	AT2G36060	AT4G32930	AT4G16340
AT4G36750	AT5G39340	AT3G50270	AT2G37230	AT4G33430	AT4G20720
AT5G01750	AT5G42190	AT3G53520	AT2G38170	AT1G71830	AT4G20960
AT5G03040	AT5G42570	AT3G60830	AT2G38540	AT4G34030	AT4G23990
AT5G05740	AT5G49510	AT3G62010	AT2G39970	AT4G34120	AT4G24010
AT5G15980	AT5G57120	AT3G66654	AT2G44530	AT5G03160	AT4G26110
AT5G17530	AT5G57440	AT4G17890	AT2G47710	AT5G04830	AT4G33625
AT5G25760	AT5G58270	AT4G21860	AT3G02540	AT5G05740	AT5G04360
AT5G39950	ATMG00560	AT4G23400	AT3G02730	AT5G06970	AT5G11810
AT5G46180	AT2G07715	AT4G24750	AT3G10420	AT5G11240	AT5G16450
AT5G58100	AT1G64040	AT4G25840	AT3G10650	AT5G13110	AT3G02770
AT5G58490	AT4G11240	AT4G39200	AT3G16990	AT1G24280	AT5G16715
AT5G64040	AT1G05180	AT5G01920	AT3G17840	AT5G14520	AT5G47030
AT5G64370	AT1G20510	AT5G08180	AT3G20100	AT5G14950	AT5G55610
AT5G65930	AT1G22170	AT5G21060	AT3G20120	AT5G16300	AT5G64250
AT1G02280	AT1G42440	AT5G26860	AT2G27010	AT5G17410	AT1G10510
AT1G02880	AT1G69620	AT3G05780	AT3G21865	AT5G25265	AT1G11430
AT1G03310	AT1G26880	AT5G36890	AT3G46220	AT5G42150	AT1G17050
AT1G06130	AT1G70330	AT5G42070	AT3G49470	AT5G43060	AT1G19190
AT1G12380	AT2G04160	AT5G45620	AT3G51310	AT5G59730	AT1G19580
AT1G13930	AT2G21060	AT5G54100	AT3G54440	AT5G60540	AT1G22740
AT1G20110	AT2G25160	AT5G55610	AT3G56630	AT5G65410	AT5G39620
AT1G21440	AT2G25310	AT5G56280	AT1G34540	ATCG01120	AT1G23440
AT1G34220	AT4G32130	AT4G26430	AT3G61070	ATCG00150	AT1G54520
AT1G43190	AT2G28190	AT5G58070	AT3G62010	AT1G02090	AT1G55210
AT1G48110	AT2G41530	AT5G61020	AT4G24930	AT1G04530	AT1G62060
AT1G54500	AT2G45730	AT5G61030	AT4G35800	AT1G15880	AT1G62660
AT1G61770	AT3G01670	AT5G63040	AT4G36530	AT1G34130	AT1G63500
AT1G63460	AT3G05280	AT5G63310	AT4G39710	AT1G35310	AT4G00710
AT1G69200	AT3G13772	AT3G60210	AT5G04830	AT1G52600	AT1G73600
AT1G72750	AT3G16050	AT1G08380	AT5G04885	AT1G53580	AT1G75510
AT1G80680	AT3G25190	AT4G33625	AT5G11710	AT1G63970	AT1G78880
AT2G02390	AT3G44990	AT3G47650	AT5G42220	AT1G69200	AT1G16860
AT2G02500	AT3G57650	AT2G16510	AT5G46570	AT1G80930	AT1G79280
AT2G15430	AT3G63150	AT4G25050	AT5G53620	AT2G17390	AT1G79500
AT2G29560	AT4G08900	AT3G09940	AT5G54430	AT2G17790	AT2G06850
AT2G34357	AT4G14430	AT1G04870	AT5G55480	AT2G21060	AT2G15860
AT2G37410	AT4G15020	AT1G07440	AT5G56360	AT2G24490	AT2G23140
AT2G43460	AT4G23690	AT1G08370	AT5G58440	AT2G26060	AT2G24765
AT3G01390	AT4G28200	AT1G13020	AT5G60360	AT2G33430	AT2G26890
AT3G04230	AT4G29810	AT1G17890	AT5G62440	AT2G38020	AT2G34680
AT3G08740	AT4G30260	AT1G19140	AT5G64570	AT3G25220	AT2G35410
AT3G08850	AT2G18840	AT1G19870	AT5G67150	AT5G48580	AT2G38020
AT3G09810	AT5G08450	AT1G26750	ATCG00420	AT3G27750	AT2G41620
AT3G16290	AT5G11980	AT1G28290	ATCG00660	AT3G47910	AT3G02260
AT3G26900	AT5G18280	AT1G31160	AT4G25210	AT3G47890	AT3G07660
AT3G49430	AT5G19350	AT1G43560	AT1G02880	AT4G01400	AT3G08860
AT3G49560	AT5G26742	AT1G47550	AT1G05560	AT4G08350	AT3G11330
AT3G59990	AT5G42090	AT1G52760	AT1G07140	AT4G12130	AT3G11660
AT3G61240	AT5G42960	AT1G64500	AT1G09760	AT4G21110	AT3G11820
AT3G61650	AT5G45490	AT1G67230	AT1G15930	AT4G25340	AT3G14100
AT4G15000	AT5G45440	AT1G70830	AT1G21440	AT4G26670	AT1G54080
AT4G15530	AT5G49760	AT1G71860	AT1G29530	AT4G26780	AT3G15180
AT4G17040	AT1G79620	AT1G78915	AT1G31440	AT4G34412	AT3G45970
AT4G17270	AT5G50210	AT1G80670	AT1G31812	AT4G34910	AT3G51420
AT5G47540	AT5G51820	AT2G01650	AT1G33600	AT5G01400	AT3G53180
AT4G21100	AT5G53170	AT2G17190	AT1G37130	AT5G03610	AT3G57030
AT4G22690	AT5G57655	AT2G17200	AT1G52000	AT5G04600	AT3G59770
AT4G25450	AT5G58090	AT2G29490	AT1G52780	AT5G08550	AT3G60450
AT4G27700	AT5G61030	AT2G30740	AT1G57750	AT5G10470	AT4G01370
AT4G28510	AT5G62890	AT2G36230	AT1G67360	AT5G11950	AT2G37710
AT4G35300	AT1G12010	AT2G44530	AT1G70670	AT5G21990	AT5G06740
AT5G03160	AT5G19860	AT2G46170	AT1G71820	AT5G42190	AT5G01550
AT5G13410	AT5G57290	AT3G01390	AT1G74100	AT5G46860	AT3G53380
AT5G14260	AT1G09150	AT3G07390	AT1G74210	AT5G47040	AT4G08900
AT5G14910	AT1G09870	AT3G07720	AT1G79990	AT5G47760	AT4G24000
AT5G24490	AT1G13280	AT3G10940	AT2G02500	AT5G49970	AT4G24840
AT5G27840	AT1G14380	AT3G13110	AT2G03390	AT5G53070	AT4G28440
AT3G05580	AT1G47900	AT3G15010	AT2G22795	AT5G61760	AT4G33760
AT5G40390	AT1G52600	AT3G17930	AT2G22970	AT5G64030	AT4G37270
AT5G42890	AT1G64950	AT3G20790	AT2G34640	AT5G66720	AT4G37300
AT5G49555	AT1G71860	AT3G48750	AT2G43980	AT5G67150	AT5G03170
AT5G49970	AT2G01650	AT1G66750	AT3G07390	AT1G03150	AT5G07340
AT5G53070	AT2G02160	AT5G10270	AT3G21400	AT1G08130	AT5G08160
AT5G53400	AT2G03120	AT3G50720	AT3G24200	AT1G08450	AT5G10830
AT5G54960	AT2G03450	AT5G50180	AT3G26200	AT1G08470	AT5G17010
AT5G55940	AT2G16920	AT1G73690	AT3G27080	AT1G12780	AT5G19320
AT1G09330	AT2G24580	AT3G49080	AT3G50950	AT1G63180	AT5G27970
AT1G12520	AT2G25910	AT3G51420	AT3G51420	AT1G15940	AT5G28060
AT1G18060	AT2G35780	AT3G56110	AT3G51430	AT1G15950	AT5G46180
AT1G19430	AT2G38610	AT3G60600	AT3G56110	AT1G26560	AT5G47840
AT1G20050	AT3G01680	AT4G00740	AT3G57330	AT1G32440	AT5G48650
AT1G21690	AT3G03980	AT4G08870	AT3G61260	AT1G51060	AT5G57860
AT1G33470	AT3G07810	AT4G08900	AT4G03200	AT1G08880	AT5G58090
AT1G43890	AT3G12010	AT4G13180	AT4G08320	AT3G20670	AT5G60620
AT1G48620	AT3G15000	AT4G14300	AT4G10120	AT1G58290	AT5G64740
AT1G49480	AT3G47800	AT4G16510	AT4G13510	AT1G61770	AT4G39350
AT3G18990	AT4G20440	AT4G18240	AT4G17890	AT1G69460	AT2G21770
AT1G53590	AT4G23540	AT4G26870	AT4G18040	AT1G75660	AT5G09870
AT1G71270	AT4G25340	AT4G28220	AT4G26630	AT1G78820	AT5G66030
AT1G71300	AT4G26100	AT4G33110	AT4G26860	AT1G79040	AT1G01820
AT1G78240	AT5G57015	AT4G33500	AT4G33400	AT2G17870	AT1G09020
AT1G78580	AT1G72710	AT4G34120	AT4G36760	AT2G18710	AT1G09330
AT1G79150	AT4G27780	AT4G34730	AT4G39640	AT2G24060	AT1G11480
AT2G18710	AT5G53470	AT4G37925	AT5G13690	AT2G25110	AT1G12140
AT2G25910	AT4G29830	AT4G38350	AT5G14030	AT2G26400	AT1G22450
AT2G28290	AT4G33670	AT4G38600	AT5G15910	AT2G39970	AT1G26170
AT2G33330	AT5G06860	AT4G39690	AT5G17790	AT2G47840	AT1G29700
AT2G38650	AT5G07300	AT5G04530	AT5G18110	AT3G07880	AT1G30510
AT2G44530	AT5G10560	AT5G05520	AT5G27120	AT3G11170	AT1G43910
AT3G05090	AT5G11950	AT5G07300	AT5G39730	AT5G05580	AT4G25835
AT3G18420	AT5G52560	AT5G61900	AT5G40490	AT3G12130	AT5G17760
AT3G18430	AT5G54870	AT5G11900	AT5G43430	AT3G27930	AT3G50940
AT3G21110	AT5G55920	AT5G16150	AT5G43960	AT3G45010	AT4G30250
AT3G27310	AT4G26600	AT5G21990	AT5G44130	AT3G49240	AT3G50930
AT3G27960	AT5G62480	AT5G39080	AT5G44720	AT3G56490	AT5G40000
AT3G46460	AT5G64050	AT5G41950	AT5G47870	AT3G58180	AT2G18190
AT5G59300	AT5G64460	AT5G43960	AT5G47880	AT4G20400	AT5G57480
AT4G02530	AT5G10460	AT5G48020	AT5G52240	AT4G33790	AT1G45130
AT4G09520	AT1G54290	AT5G53350	AT5G56290	AT4G34640	AT1G62780
AT3G30841	AT1G03350	AT1G33360	AT5G57120	AT4G35220	AT1G71920
AT4G10450	AT1G13930	AT5G56260	AT5G58220	AT4G37330	AT2G22170
AT4G22310	AT1G15810	AT5G58090	AT5G58710	AT5G08080	AT2G26900
AT4G05590	AT1G17210	AT5G62350	AT5G59730	AT5G40190	AT2G36070
AT4G23620	AT1G24560	AT5G62440	AT5G65810	AT5G57800	AT2G42680
AT4G28706	AT1G26170	AT5G64030	AT2G21160	AT5G58240	AT3G58680
AT4G29900	AT1G36050	AT5G64250	AT1G03230	AT5G64860	AT2G44530
AT4G33220	AT1G52070	AT5G65810	AT1G05500	AT5G67630	AT2G47670
AT3G43270	AT1G63500	ATCG00520	AT1G07360	AT3G49830	AT3G16910
AT4G34830	AT1G65650	AT1G68530	AT1G23440	AT1G15860	AT3G27310
AT4G35230	AT2G03820	AT1G25450	AT1G29700	AT1G16870	AT3G50360
AT4G39230	AT2G04780	AT2G43760	AT1G30690	AT1G22940	AT3G54140
AT5G01590	AT2G16460	AT5G05890	AT1G36310	AT1G28350	AT3G58460
AT5G02530	AT2G37250	AT5G05900	AT1G48920	AT1G50670	AT4G02530
AT5G05920	AT2G38360	AT5G47180	AT1G49040	AT1G51680	AT4G18240
AT5G13300	AT2G39795	AT4G22570	AT1G67140	AT1G69340	AT4G23250
AT5G61980	AT3G01090	AT4G36800	AT1G72880	AT1G76850	AT4G23180
AT5G16210	AT3G21140	AT5G67370	AT1G74640	AT2G17380	AT4G23260
AT5G16990	AT3G44600	AT5G36120	AT1G76020	AT2G32520	AT4G23190
AT5G16970	AT3G49560	AT4G32940	AT1G80270	AT2G37400	AT4G23150
AT5G42570	AT3G53970	AT1G32050	AT2G03510	AT2G46910	AT4G26590
AT5G44070	AT3G55020	AT4G02790	AT2G05120	AT2G47450	AT4G33790
AT5G47040	AT3G57530	AT1G03600	AT2G14120	AT3G07640	AT4G34030
AT5G51220	AT3G62700	AT1G04980	AT2G14260	AT3G11560	AT4G34260
AT5G58640	AT4G02940	AT1G05560	AT2G14750	AT3G15410	AT5G02530
AT3G47300	AT4G15550	AT1G06700	AT2G18250	AT3G26900	AT5G02740
AT5G65940	AT4G25900	AT1G11930	AT2G21860	AT3G61140	AT5G06260
ATCG01110	AT4G32551	AT1G13730	AT2G23610	AT4G00810	AT4G34070
AT5G59613	AT4G32605	AT1G14150	AT2G30050	AT4G02990	AT5G06830
AT1G08490	AT4G34430	AT1G18210	AT2G32230	AT4G22310	AT5G11150
AT1G17620	AT4G34920	AT1G18440	AT2G32500	AT4G26620	AT5G13010
AT1G29250	AT4G34930	AT1G18800	AT2G32600	AT4G27180	AT5G22580
AT1G60660	AT4G38710	AT1G74560	AT2G33845	AT5G54670	AT5G24690
AT1G70570	AT4G38890	AT1G19130	AT2G35630	AT4G27760	AT5G38520
AT1G76405	AT5G04870	AT1G23090	AT2G43620	AT4G31310	AT5G39500
AT1G79050	AT3G10660	AT1G54570	AT3G01520	AT4G31530	AT5G56740
AT2G03820	AT5G05570	AT1G59700	AT3G02110	AT4G35310	AT5G62600
AT2G04400	AT5G11150	AT1G67930	AT3G08920	AT2G17290	AT5G65950
AT2G05840	AT5G22650	AT1G68060	AT3G09810	AT4G38130	ATMG00640
AT2G21470	AT5G23290	AT1G14840	AT3G10370	AT4G38460	AT5G64350
AT2G25060	AT5G41600	AT1G24764	AT3G12760	AT5G03350	AT1G08490
AT2G25080	AT5G43350	AT1G72610	AT3G19960	AT5G10780	AT1G09750
AT2G29200	AT5G56900	AT1G74090	AT3G23750	AT5G14430	AT1G49480
AT2G29190	AT3G13110	AT1G74100	AT3G27430	AT5G23290	AT1G55090
AT2G32080	AT5G62980	AT1G76140	AT5G40580	AT5G27450	AT1G62560
AT2G38270	AT1G27770	AT1G77122	AT3G27960	AT5G28060	AT1G64400
AT2G38610	AT1G28060	AT1G79050	AT3G29200	AT5G37850	AT1G66070
AT2G40360	AT1G31860	AT2G03510	AT3G52430	AT5G49555	AT1G69800
AT2G41820	AT1G53760	AT2G21860	AT4G01130	AT5G63310	AT1G74560
AT2G45200	AT1G54220	AT2G28800	AT4G02570	AT5G67030	AT1G18800
AT2G46170	AT1G66240	AT2G30170	AT4G05020	AT1G03220	AT1G77670
AT3G05350	AT1G67330	AT2G31890	AT4G08520	AT1G03680	AT1G79560
AT3G06510	AT1G69460	AT2G32080	AT4G15550	AT1G10200	AT2G14260
AT3G13772	AT1G71270	AT2G32230	AT4G21860	AT1G15390	AT2G26590
AT3G17770	AT1G79090	AT2G37680	AT4G31140	AT1G20050	AT2G32450
AT3G22380	AT2G01350	AT2G37790	AT4G34640	AT1G21440	AT2G40060
AT3G22950	AT2G22590	AT2G43790	AT5G05620	AT1G24100	AT2G42690
AT3G43520	AT2G29750	AT2G45180	AT5G06870	AT1G31860	AT2G45030
AT3G50500	AT2G30210	AT2G45810	AT5G16280	AT1G49750	AT1G45332
AT5G66880	AT2G43770	AT3G04610	AT5G25265	AT1G53000	AT3G04830
AT4G02610	AT3G07020	AT3G05910	AT5G28850	AT1G54080	AT3G06720
AT4G03560	AT3G16910	AT5G26670	AT5G32470	AT1G66250	AT3G10650
AT4G11270	AT3G18430	AT3G21720	AT5G38290	AT1G78580	AT3G11560
AT4G16630	AT3G21160	AT3G21750	AT5G49510	AT2G01970	AT3G12010
AT4G23690	AT3G25290	AT3G22310	AT5G51660	AT1G14670	AT3G15190
AT4G24270	AT3G47780	AT3G22480	AT5G52580	AT2G03550	AT3G18430
AT4G27450	AT3G54670	AT3G26030	AT5G54900	AT2G14260	AT3G23750
AT4G31140	AT3G61520	AT1G13460	AT5G59610	AT2G19830	AT3G43190
AT5G05670	AT4G01900	AT3G09880	AT5G62350	AT4G29160	AT3G50440
AT5G08450	AT4G03560	AT3G27300	AT5G62840	AT2G20230	AT3G51780
AT5G38640	AT4G09160	AT3G28460	AT5G65460	AT2G25060	AT3G51850
AT5G42770	AT4G26010	AT3G44590	AT5G65780	AT2G25950	AT5G12480
AT5G44635	AT4G26410	AT3G44620	ATMG01120	AT2G39470	AT1G18890
AT5G47910	AT4G30930	AT3G50370	AT1G01710	AT2G40600	AT2G41860
AT5G48120	AT4G34260	AT3G53990	AT1G02140	AT2G41600	AT5G19450
AT5G53000	AT4G34980	AT3G54360	AT1G06570	AT2G43620	AT3G54440
AT5G54430	AT4G39730	AT3G57180	AT1G13980	AT2G47910	AT3G55760
AT5G57890	AT5G08540	AT3G59980	AT1G18590	AT3G01800	AT3G56070
AT1G25220	AT5G11810	AT4G01883	AT1G18660	AT3G15180	AT3G57510
AT5G60620	AT5G13010	AT4G02480	AT1G18700	AT3G15880	AT3G62730
AT5G66030	AT5G13640	AT1G02890	AT1G19580	AT3G17465	AT4G12870
AT5G66410	AT5G14600	AT1G62130	AT1G22430	AT3G17900	AT4G15750
ATMG00070	AT5G16150	AT4G09520	AT1G26090	AT3G29200	AT4G17300
AT3G42790	AT5G20400	AT3G30841	AT1G30760	AT3G59110	AT4G28080
AT1G01470	AT5G20550	AT4G14000	AT1G47200	AT5G56460	AT4G29480
AT1G09760	AT5G22740	AT4G16450	AT5G43070	AT5G15080	AT4G26210
AT1G10490	AT4G16590	AT4G18040	AT1G48350	AT2G24230	AT2G19680
AT1G12360	AT1G24070	AT4G19810	AT1G49600	AT3G07070	AT4G33670
AT1G21650	AT5G42870	AT4G26965	AT1G65540	AT2G02800	AT4G36400
AT1G25260	AT5G43600	AT4G27680	AT1G77930	AT1G07570	AT4G39680
AT1G30890	AT5G45280	AT5G53540	AT2G16890	AT3G24790	AT5G07830
AT3G59500	AT5G46860	AT4G30170	AT2G21370	AT5G02290	AT5G10220
AT1G33040	AT5G49555	AT4G32180	AT2G22360	AT2G28930	AT5G11390
AT1G54490	AT5G52210	AT4G36430	AT2G25840	AT5G18610	AT5G11450
AT1G64330	AT5G58450	AT2G18150	AT2G25950	AT3G28690	AT5G14220
AT1G70310	ATCG01130	AT5G06730	AT2G26670	AT2G28590	AT5G17220
AT1G73370	AT4G20150	AT4G39510	AT2G33220	AT4G13850	AT5G19680
AT1G79040	AT1G76860	AT5G02890	AT1G04630	AT4G17040	AT5G20200
AT2G20900	AT5G01650	AT5G03540	AT2G36900	AT4G21100	AT5G28050
AT2G22475	AT5G55850	AT5G06220	AT5G50440	AT4G31580	AT5G48220
AT2G24940	AT5G08290	AT5G07340	AT2G37860	AT2G24590	AT5G49930
AT2G30920	AT1G20560	AT5G13370	AT5G22790	AT4G31810	AT5G65110
AT2G33430	AT1G24706	AT5G13780	AT2G38700	AT4G32605	AT5G47930
AT2G35120	AT1G28420	AT5G19690	AT2G40690	AT4G39860	AT1G03310
AT2G36130	AT1G33680	AT5G23210	AT2G40730	AT5G07440	AT1G04200
AT2G42610	AT1G33810	AT5G24850	AT2G43100	AT5G42220	AT1G08820
AT2G43560	AT1G52380	AT5G37720	AT3G01180	AT5G51970	AT1G15980
AT3G11450	AT1G67090	AT5G42130	AT3G03340	AT5G52240	AT1G25420
AT3G14650	AT1G71697	AT5G42150	AT5G17440	AT5G56900	AT1G33590
AT3G14690	AT1G78660	AT5G42220	AT3G04230	AT5G57460	AT1G44835
AT3G48690	AT2G26250	AT5G45510	AT3G04290	AT5G58450	AT1G57770
AT4G08810	AT2G37990	AT5G46420	AT3G09500	AT5G61140	AT1G65410
AT4G15560	AT2G42210	AT5G47030	AT3G55170	AT1G01080	AT1G65880
AT4G24330	AT3G06540	AT5G51750	AT3G18680	AT1G02813	AT1G65890
AT4G32400	AT3G08960	AT5G52100	AT3G22950	AT1G21600	AT1G69510
AT4G33400	AT3G20320	AT5G54310	AT3G27750	AT1G23440	AT1G70980
AT4G34090	AT3G22950	AT5G57110	AT3G45850	AT1G25260	AT1G73880
AT4G34910	AT3G33530	AT5G59440	AT2G28620	AT1G29790	AT1G75850
AT5G06830	AT3G50670	AT5G60460	AT2G36200	AT1G49040	AT2G01320
AT5G08060	AT3G51670	AT5G64840	AT3G50500	AT1G54490	AT2G03390
AT5G14660	AT3G54840	AT5G65750	AT1G60940	AT1G60000	AT2G17870
AT5G15550	AT3G57940	AT1G22710	AT2G23030	AT1G61010	AT2G21385
AT5G15680	AT3G61540	AT2G27730	AT4G33950	AT1G64510	AT2G25800
AT5G17050	AT4G01690	AT5G10770	AT5G66880	AT1G72560	AT2G31660
AT5G17910	AT4G02610	AT5G42570	AT3G54300	AT2G30695	AT2G34310
AT5G23390	AT4G05400	AT5G58220	AT3G54760	AT2G32600	AT2G37080
AT5G38840	AT4G13720	AT1G30380	AT3G58680	AT2G34970	AT2G37240
AT5G42090	AT4G16120	AT1G19150	AT2G42680	AT2G38740	AT2G46370
AT5G42240	AT4G21100	AT3G63160	AT3G60830	AT2G40730	AT2G47960
AT5G54760	AT4G22120	AT2G04780	AT3G66654	AT2G42690	AT3G04520
AT1G54290	AT4G04340	ATCG00330	AT3G66658	AT2G43760	AT3G05040
AT4G27130	AT1G11960	AT2G36830	AT4G08920	AT2G47960	AT3G07680
AT5G54940	AT4G27520	AT1G42960	AT4G10000	AT3G12370	AT3G13290
AT5G67240	AT4G29210	AT1G02090	AT4G13730	AT3G18600	AT3G14210
AT5G67630	AT4G37830	AT1G06650	AT4G16450	AT3G25480	AT3G15790
AT3G49830	AT4G39050	AT1G06820	AT4G22310	AT3G46940	AT3G20820
AT1G02140	AT5G02530	AT1G07360	AT4G05590	AT3G47860	AT3G44620
AT1G10130	AT5G04990	AT1G14000	AT4G22750	AT3G48500	AT3G47810
AT1G17160	AT5G05600	AT1G14510	AT4G29810	AT3G49470	AT3G47960
AT1G18250	AT5G11500	AT2G02470	AT4G32640	AT3G50280	AT5G62680
AT1G19835	AT5G12940	AT1G14710	AT4G39990	AT4G03110	AT1G18880
AT1G20850	AT5G13530	AT1G22920	AT3G12160	AT4G04340	AT3G49470
AT1G30510	AT5G16620	AT1G26230	AT5G04230	AT4G22120	AT3G49680
AT1G31280	AT5G22100	AT1G29700	AT5G04420	AT1G11960	AT4G05400
AT1G32440	AT5G23010	AT1G30510	AT5G04990	AT3G21620	AT4G10590
AT1G43710	AT5G47950	AT1G31812	AT5G05670	AT4G10750	AT4G10570
AT1G48610	AT5G50310	AT1G45145	AT5G13770	AT4G17770	AT1G32850
AT1G63680	AT5G54660	AT1G45474	AT5G18420	AT4G22300	AT4G11010
AT1G71860	AT5G62440	AT1G48160	AT5G24420	AT4G26110	AT4G11740
AT1G72880	AT1G02140	AT1G50430	AT5G42190	AT4G26510	AT4G11860
AT1G72970	AT2G27730	AT1G51630	AT5G42570	AT1G55810	AT4G20760
AT1G80750	AT4G36400	AT1G53430	AT5G47320	AT4G33580	AT4G23670
AT2G16440	AT1G02920	AT1G53440	AT5G48790	AT4G34890	AT4G23940
AT2G20060	AT1G02930	AT1G54030	AT5G49555	AT4G39710	AT4G26760
AT2G23070	AT1G05090	AT1G55450	AT5G50370	AT5G02310	AT4G28740
AT2G28790	AT1G07360	AT1G60070	AT5G51220	AT5G03520	AT4G34920
AT2G28950	AT1G08470	AT1G61580	AT5G51280	AT3G09900	AT4G36945
AT2G32520	AT1G08970	AT1G65010	AT4G33370	AT5G10240	AT4G37925
AT2G32600	AT1G10130	AT1G71780	AT5G55130	AT5G11710	AT5G03660
AT2G37250	AT1G15880	AT1G76450	AT5G56260	AT5G15750	AT5G05340
AT2G37990	AT1G16190	AT1G78820	AT5G58070	AT5G15980	AT5G06110
AT3G02930	AT1G17620	AT1G78920	AT5G58230	AT5G19680	AT5G16300
AT3G04870	AT1G27150	AT1G80270	AT5G60540	AT5G22740	AT5G21430
AT3G05100	AT1G28120	AT2G01690	AT5G63910	AT4G16590	AT5G25070
AT3G07410	AT1G29790	AT2G14260	AT3G44100	AT5G03760	AT5G42100
AT3G12020	AT1G32050	AT2G19900	ATCG00560	AT1G24070	AT5G43830
AT1G21730	AT1G45130	AT2G22475	AT1G12780	AT5G16190	AT4G25210
AT5G06670	AT1G61580	AT2G25060	AT1G14980	AT5G23400	AT1G04080
AT3G14010	AT1G73080	AT2G26990	AT1G20760	AT5G27970	AT1G04620
AT3G21250	AT2G01190	AT2G28605	AT1G22530	AT5G35790	AT1G05150
AT3G53710	AT2G17120	AT2G29290	AT1G29790	AT5G42570	AT1G07140
AT3G55250	AT2G17510	AT2G29370	AT1G34130	AT5G51570	AT1G12350
AT3G61540	AT2G18770	AT2G31660	AT1G45201	AT5G65010	AT1G17720
AT3G66658	AT2G26300	AT2G37080	AT1G47550	AT1G07440	AT1G23180
AT4G00900	AT2G27900	AT2G37230	AT1G50510	AT1G31780	AT1G31780
AT4G01320	AT2G37500	AT2G40600	AT1G50920	AT1G43800	AT1G32200
AT4G11600	AT3G05680	AT3G01340	AT1G53000	AT3G02610	AT1G35220
AT4G17720	AT3G22370	AT3G01800	AT1G53120	AT5G16230	AT1G55890
AT4G20440	AT3G22360	AT3G07640	AT1G56700	AT1G45145	AT1G61690
AT4G21800	AT3G22425	AT3G10330	AT1G58080	AT1G54340	AT1G63120
AT4G34215	AT4G14910	AT2G41630	AT1G64680	AT1G55210	AT1G64660
AT4G36020	AT3G28720	AT3G16530	AT1G67230	AT3G13660	AT1G64950
AT5G06260	AT3G53900	AT3G22380	AT1G67550	AT1G62180	AT1G66260
AT5G08740	AT4G18930	AT3G29250	AT1G67560	AT1G64770	AT1G67700
AT5G11110	AT4G23430	AT2G47130	AT1G69340	AT1G66970	AT1G71880
AT5G22330	AT4G27060	AT3G49360	AT1G71750	AT1G66980	AT1G72100
AT5G40950	AT4G29060	AT3G60450	AT1G78580	AT1G67930	AT1G79590
AT5G49760	AT4G29270	AT3G60420	AT1G79940	AT1G69800	AT1G80480
AT5G52580	AT4G35890	AT3G61650	AT2G18110	AT1G71270	AT2G02790
AT5G58270	AT5G02240	AT3G62940	AT2G20260	AT1G74100	AT2G04880
AT5G62930	AT5G07120	AT4G02350	AT2G20280	AT1G75350	AT2G17130
ATMG00060	AT5G11680	AT4G03430	AT2G20690	AT2G17560	AT2G23580
AT1G04120	AT5G37850	AT4G04850	AT2G22450	AT2G26330	AT2G29630
AT1G06400	AT5G47480	AT4G13050	AT2G33450	AT2G29960	AT2G29700
AT1G06670	AT5G48010	AT4G14430	AT2G34680	AT2G37230	AT2G38360
AT1G06690	AT5G53350	AT4G14440	AT2G35010	AT2G43590	AT2G43090
AT1G11930	AT5G58490	AT4G16370	AT2G38360	AT3G47540	AT3G04550
AT1G18630	AT5G61240	AT4G19880	AT2G43760	AT2G45240	AT3G12020
AT1G20630	AT5G62050	AT4G20780	AT2G45240	AT2G45770	AT1G21730
AT1G24706	AT5G63220	AT4G21960	AT3G02420	AT2G47640	AT3G13060
AT1G24764	AT5G63910	AT4G21990	AT3G03320	AT3G02650	AT3G26380
AT1G68060	AT5G66060	AT4G24520	AT3G04520	AT3G07410	AT3G54760
AT1G34000	AT2G20490	AT4G25970	AT3G06200	AT3G10300	AT4G03560
AT1G48050	AT4G22570	AT4G27490	AT3G10220	AT3G16910	AT4G15020
AT1G70890	AT4G12440	AT4G27800	AT3G11330	AT3G22425	AT4G25130
AT1G75950	AT3G01390	AT4G28030	AT3G12010	AT4G14910	AT4G26840
AT1G76150	AT1G01610	AT4G28510	AT3G12930	AT3G53420	AT5G55160
AT2G01490	AT1G16810	AT4G30000	AT3G13330	AT4G04940	AT4G27060
AT2G24490	AT1G17340	AT4G34640	AT3G16100	AT4G14600	AT4G28600
AT2G25310	AT1G21700	AT4G35360	AT3G16270	AT1G29060	AT4G34620
AT2G39480	AT1G22060	AT4G36480	AT3G19420	AT4G31430	AT4G39990
AT3G55320	AT1G28960	AT4G36910	AT3G19900	AT4G34270	AT5G02290
AT3G03630	AT1G30820	AT4G39540	AT3G23570	AT4G36630	AT5G47070
AT3G07880	AT1G31440	AT2G21940	AT3G26560	AT4G39730	AT3G55450
AT3G10350	AT1G50570	AT5G03740	AT3G52610	AT5G06140	AT4G17660
AT3G13530	AT1G54570	AT5G11150	AT3G53260	AT5G23630	AT2G28940
AT3G07980	AT1G61010	AT5G22650	AT3G56430	AT5G45950	AT5G04990
AT3G14120	AT1G62800	AT5G23300	AT2G40800	AT5G48650	AT5G08590
AT3G21750	AT1G67360	AT5G23630	AT3G59040	AT5G49360	AT5G63650
AT3G23830	AT1G72810	AT5G25265	AT4G00740	AT5G49760	AT5G10460
AT3G29200	AT1G77030	AT5G28050	AT4G18970	AT5G53120	AT5G13640
AT3G51000	AT1G78240	AT5G28850	AT4G19006	AT5G54600	AT5G16830
AT3G55480	AT1G79730	AT5G35160	AT4G27960	AT5G26210	AT5G48930
AT3G56310	AT2G04520	AT5G40610	AT4G29900	AT1G11930	AT5G57460
AT3G57990	AT2G16485	AT5G46070	AT4G30690	AT1G13690	AT5G58110
AT4G12790	AT2G18230	AT5G53860	AT4G32605	AT1G14380	AT5G62890
AT4G14300	AT2G19540	AT5G54800	AT4G35220	AT1G17160	AT5G67630
AT4G14430	AT2G20900	AT5G57120	AT4G37640	AT1G20225	AT3G49830
AT4G14930	AT2G25355	AT5G65760	AT2G22950	AT1G26170	AT1G01510
AT4G15410	AT2G27450	AT3G52920	AT5G02250	AT1G26340	AT1G02330
AT4G15450	AT2G38650	AT4G20150	AT5G03040	AT1G33810	AT1G02700
AT3G21600	AT2G39960	AT4G30010	AT5G03740	AT1G36050	AT1G13090
AT4G22753	AT2G43130	AT5G11680	AT5G05520	AT1G36390	AT3G26210
AT4G24750	AT2G31680	AT5G17790	AT5G06110	AT1G63680	AT1G13110
AT4G33700	AT2G43760	AT5G11240	AT5G06160	AT1G68590	AT1G13980
AT4G37270	AT2G44640	AT5G46020	AT5G06220	AT5G15760	AT1G17890
AT5G04360	AT3G04480	AT5G53330	AT5G06460	AT1G71410	AT1G30400
AT5G08470	AT3G07880	AT3G17850	AT5G08160	AT2G03390	AT1G31070
AT5G09840	AT3G12270	AT1G02130	AT5G09820	AT2G21150	AT2G35020
AT5G16750	AT3G12760	AT3G58450	AT5G10010	AT2G22480	AT1G48480
AT5G17620	AT3G22520	AT4G29490	AT5G13780	AT2G25430	AT1G49740
AT5G22480	AT3G27390	AT2G14750	AT5G20980	AT2G28950	AT1G51630
AT5G22830	AT3G51330	AT2G46820	AT5G22020	AT2G40610	AT1G52690
AT5G23040	AT3G54200	AT1G10430	AT5G23630	AT2G34630	AT1G54220
AT5G45160	AT3G55160	ATCG00820	AT5G42130	AT2G34690	AT1G65650
AT5G46280	AT4G02340	AT1G64510	AT5G53860	AT3G02710	AT1G67490
AT5G48220	AT4G02400	AT4G26670	AT5G58800	AT3G02875	AT1G72680
AT5G49510	AT4G08810	AT1G09200	AT5G60960	AT3G04880	AT1G73290
AT5G58140	AT4G15640	AT4G11220	AT5G62930	AT3G08770	AT5G36180
ATCG00750	AT4G17040	AT1G09560	AT5G63190	AT3G14010	AT1G76040
AT1G03900	AT4G31160	AT1G14650	AT5G64840	AT3G24550	AT2G06210
AT1G05010	AT4G31910	AT1G22450	AT5G66860	AT3G24540	AT2G15430
AT1G09870	AT4G38240	AT1G24610	ATMG00090	AT3G52560	AT2G15620
AT1G14620	AT4G39230	AT1G27020	ATCG00640	AT3G53620	AT2G19080
AT1G18260	AT4G39330	AT1G29980	AT1G06460	AT2G46860	AT2G21470
AT1G73570	AT4G39420	AT1G31220	AT1G09150	AT3G56370	AT2G26670
AT1G24100	AT5G05890	AT1G51760	AT1G11720	AT4G02530	AT2G32530
AT1G45201	AT5G15870	AT1G53580	AT1G14570	AT4G25840	AT2G35610
AT1G79350	AT5G17010	AT1G55900	AT1G15950	AT4G26000	AT2G38580
AT2G04780	AT5G19740	AT1G64710	AT1G26550	AT4G29830	AT2G39970
AT2G19860	AT5G26760	AT1G66240	AT1G31410	AT4G31160	AT2G42710
AT2G21590	AT5G35940	AT1G69840	AT1G33810	AT4G34090	AT2G43080
AT2G33730	AT5G40490	AT1G72160	AT1G44446	AT4G36020	AT3G03270
AT2G36310	AT5G42390	AT1G73430	AT1G45145	AT5G03660	AT3G05230
AT2G39960	AT5G56290	AT1G78580	AT1G49820	AT5G04420	AT3G09680
AT2G42810	AT5G56730	AT1G79730	AT1G51630	AT5G10460	AT3G13530
AT2G43240	AT5G64290	AT2G07690	AT1G62480	AT5G13410	AT3G07980
AT3G59360	AT5G66690	AT2G11890	AT1G63290	AT5G16390	AT3G19240
AT3G02650	AT4G12340	AT2G21270	AT1G64950	AT5G19350	AT3G20810
AT3G04490	AT2G36830	AT4G38930	AT1G64940	AT5G24350	AT3G44890
AT3G09880	AT2G28430	AT2G24180	AT1G65230	AT5G24490	AT3G45770
AT3G26030	AT4G04830	AT2G26140	AT1G65270	AT5G44650	AT3G46940
AT3G26020	AT4G21830	AT2G26780	AT1G65650	AT5G46570	AT3G47700
AT5G25510	AT5G02280	AT2G27490	AT1G69620	AT5G47030	AT3G53460
AT3G10700	AT1G03090	AT2G30260	AT1G26880	AT5G47190	AT3G56430
AT3G16830	AT1G04040	AT1G06960	AT1G71260	AT5G51280	AT2G40800
AT5G27030	AT1G06680	AT2G34630	AT1G72680	AT5G53350	AT3G58180
AT3G18790	AT1G13160	AT2G35010	AT1G72810	AT5G55530	AT3G61140
AT3G27670	AT1G14080	AT2G36290	AT1G79350	ATCG00660	AT3G66658
AT3G46940	AT1G21080	AT2G36900	AT1G79590	AT1G30380	AT4G01830
AT3G51850	AT1G22880	AT2G40690	AT2G04280	AT1G06530	AT2G47000
AT5G12480	AT1G27752	AT2G41620	AT4G12700	AT1G15000	AT4G01820
AT1G74740	AT1G48950	AT2G43130	AT2G15860	AT1G21350	AT1G02530
AT3G52380	AT1G53165	AT1G05810	AT2G18940	AT1G21680	AT3G62150
AT3G56650	AT1G62330	AT2G43770	AT2G20330	AT1G27680	AT5G46540
AT3G61260	AT1G62480	AT2G46100	AT2G23420	AT1G30470	AT4G04770
AT3G63520	AT1G62570	AT3G01290	AT2G25870	AT1G33040	AT4G13350
AT4G12130	AT1G65220	AT3G02350	AT2G31660	AT1G52000	AT4G15110
AT4G15570	AT1G77670	AT3G02650	AT2G32060	AT1G64760	AT4G16800
AT4G18040	AT1G78150	AT3G02720	AT2G35500	AT2G19440	AT4G25550
AT4G26620	AT2G18330	AT3G05600	AT2G36870	AT1G67140	AT4G27080
AT4G29670	AT4G36580	AT3G07320	AT2G37970	AT1G69410	AT4G29810
AT4G34660	AT2G20330	AT3G10130	AT2G38750	AT1G72290	AT4G26070
AT5G04830	AT2G21470	AT3G10410	AT2G39140	AT2G22970	AT4G32070
AT5G07340	AT2G24490	AT3G12670	AT2G41560	AT2G22920	AT4G36810
AT5G08180	AT2G35920	AT2G34890	AT2G42800	AT2G23070	AT5G04130
AT5G10020	AT2G36130	AT3G14220	AT2G43360	AT2G25355	AT3G10270
AT5G11500	AT2G42010	AT3G17770	AT2G46580	AT2G36290	AT5G16810
AT5G14200	AT2G42700	AT3G21770	AT3G01370	AT2G39960	AT5G18230
AT5G20160	AT2G45000	AT3G28300	AT3G06430	AT3G01670	AT5G24520
AT4G12600	AT2G45810	AT4G00810	AT3G13290	AT3G07390	AT5G41600
AT5G24810	AT3G02910	AT4G02340	AT3G15090	AT3G13990	AT5G42770
AT5G25060	AT3G07470	AT4G10750	AT3G15690	AT3G16290	AT5G43280
AT5G28850	AT3G07460	AT4G11190	AT3G16290	AT3G17770	AT5G43960
AT5G37720	AT3G11820	AT4G12600	AT3G20410	AT3G18430	AT5G44320
AT5G40830	AT3G26020	AT5G20160	AT3G50000	AT3G28730	AT5G50100
AT5G42820	AT3G26030	AT4G13850	AT5G67380	AT3G45770	AT5G51100
AT1G27650	AT1G13460	AT4G16340	AT3G51460	AT3G51980	AT5G56730
AT5G52040	AT3G09880	AT4G17770	AT3G56310	AT3G59820	AT5G58030
AT4G25500	AT3G27310	AT4G18760	AT3G57030	AT3G61220	AT5G58770
AT5G58030	AT3G29200	AT4G20440	AT4G01610	AT3G62910	AT5G59160
AT5G58070	AT3G48050	AT4G20860	AT4G03520	AT4G01900	AT5G27840
AT4G20150	AT3G48060	AT4G25650	AT4G11960	AT4G10060	AT2G29400
AT1G02090	AT4G00830	AT4G31120	AT4G14440	AT4G14420	AT3G46820
AT1G03600	AT4G10790	AT4G31140	AT4G15410	AT4G17270	AT5G43380
AT1G03680	AT4G15500	AT4G31310	AT4G17270	AT4G18810	AT5G61580
AT1G05850	AT4G24270	AT4G31790	AT5G47540	AT4G27520	AT5G61760
AT1G06190	AT4G37190	AT4G32320	AT4G19170	AT4G32460	ATMG01120
AT1G07990	AT4G39150	AT4G39860	AT4G26620	AT4G32910	AT3G10950
AT1G09020	AT5G05730	AT5G06580	AT4G28250	AT4G34830	AT1G01300
AT1G11330	AT5G06160	AT5G07830	AT4G29260	AT4G34850	AT1G02280
AT1G16670	AT5G06680	AT5G11490	AT4G31850	AT5G01750	AT1G09500
AT2G01210	AT5G07340	AT5G11710	AT4G32940	AT5G05520	AT1G21350
AT1G11350	AT5G23880	AT5G18230	AT4G33625	AT5G10010	AT1G21680
AT1G61440	AT5G38840	AT5G20060	AT4G34960	AT5G10020	AT1G22200
AT1G29730	AT5G41770	AT5G20830	AT5G10300	AT5G16750	AT1G26820
AT1G29720	AT5G50870	AT5G23575	AT5G10770	AT5G38470	AT1G62330
AT5G48380	AT5G52040	AT5G27450	AT5G13640	AT5G47930	AT1G78140
AT4G03230	AT4G25500	AT5G28740	AT5G14950	AT5G50870	AT2G06990
AT4G27290	AT5G52520	AT5G40760	AT5G22640	AT5G54800	AT2G17630
AT1G61390	AT5G58230	AT5G42765	AT5G25760	AT2G27730	AT2G20230
AT5G51770	AT5G58800	AT5G44720	AT5G35180	AT1G42960	AT2G28520
AT1G61500	AT5G60210	AT5G47540	AT5G37300	AT5G65350	AT2G31790
AT1G19110	AT5G62810	AT4G17270	AT2G38995	AT1G20760	AT2G32030
AT1G19140	AT5G63380	AT5G50640	AT5G38470	AT1G27190	AT2G37020
AT1G21660	AT5G63800	AT5G63490	AT5G54600	AT1G48350	AT2G37230
AT1G22740	AT5G65810	AT5G51545	AT5G60920	AT1G61250	AT2G37860
AT1G24300	AT5G67240	AT5G51570	AT5G64370	AT1G63780	AT5G22790
AT1G28350	AT2G25810	AT5G52560	AT5G65700	AT2G04350	AT2G38380
AT1G28680	AT2G29980	AT5G53400	AT3G49670	AT2G20060	AT2G39020
AT1G33680	AT3G07570	AT5G54580	AT5G66055	AT2G20930	AT2G39080
AT1G44790	AT1G06230	AT5G57015	AT5G67220	AT2G24020	AT3G01520
AT1G50670	AT1G08800	AT4G26100	AT5G67385	AT2G26930	AT3G02420
AT1G54020	AT1G08820	AT5G58060	AT1G03870	AT2G27460	AT3G04480
AT1G59990	AT1G14170	AT5G58270	AT1G04710	AT2G31060	AT3G08920
AT1G61150	AT1G18700	AT5G58440	AT1G07370	AT2G34357	AT3G09090
AT1G63640	AT1G20225	AT5G64330	AT1G13020	AT2G35790	AT3G09350
AT1G72500	AT1G21690	AT5G65250	AT1G13730	AT2G38540	AT5G02150
AT1G73250	AT1G26750	AT5G67130	AT1G18170	AT2G42490	AT3G13490
AT2G21385	AT1G29025	AT2G44790	AT1G31817	AT2G42700	AT3G19990
AT2G21440	AT1G29020	AT4G39040	AT1G33330	AT3G07180	AT3G28860
AT2G31790	AT2G34020	AT5G19860	AT1G44835	AT3G07220	AT3G48670
AT2G39020	AT2G34030	AT3G21540	AT1G44910	AT3G08920	AT3G49360
AT2G40380	AT1G32400	AT4G30550	AT1G50020	AT3G15640	AT3G52920
AT2G41770	AT1G36730	AT5G27395	AT1G50670	AT3G16270	AT2G36410
AT2G47640	AT1G77840	AT1G49660	AT1G52220	AT3G22990	AT3G57280
AT3G03320	AT1G47840	AT5G09820	AT1G59700	AT3G23640	AT4G08790
AT3G06110	AT1G53590	AT3G13772	AT1G60550	AT3G24190	AT4G10000
AT3G14110	AT3G14590	AT1G55130	AT1G64740	AT3G45780	AT4G10960
AT3G16310	AT1G53645	AT4G11790	AT1G64970	AT3G48890	AT4G11260
AT3G16480	AT1G55325	AT1G17810	AT1G65590	AT3G52850	AT4G11980
AT3G19340	AT1G63460	AT5G13720	AT1G66260	AT2G30290	AT4G13050
AT3G20100	AT1G65020	AT5G38940	AT1G74070	AT3G61200	AT4G16690
AT3G22520	AT1G65580	AT3G62820	AT1G75660	AT4G09750	AT4G18930
AT3G23530	AT1G72560	AT5G15170	AT1G79790	AT4G14000	AT4G20410
AT3G44880	AT1G73370	AT1G02140	AT2G15430	AT4G17560	AT4G21160
AT3G50440	AT1G74380	AT1G07250	AT2G20900	AT4G20940	AT4G21470
AT3G51895	AT1G18690	AT1G09850	AT2G29340	AT4G21180	AT4G24750
AT3G56110	AT2G03680	AT1G10200	AT2G33410	AT4G32150	AT4G31430
AT3G56240	AT2G15220	AT1G12360	AT2G33730	AT4G34860	AT4G34860
AT3G63540	AT2G30620	AT1G13080	AT2G35450	AT4G36690	AT4G39230
AT4G01610	AT2G31740	AT1G16460	AT2G38020	AT5G06110	AT5G06530
AT4G01900	AT2G35610	AT1G17745	AT2G44920	AT5G24770	AT3G52310
AT4G10590	AT2G35790	AT1G18660	AT2G45330	AT5G42720	AT5G23290
AT4G10570	AT3G02870	AT1G21080	AT3G06483	AT5G45420	AT5G23900
AT4G14070	AT3G04780	AT1G24300	AT3G07480	AT5G45930	AT5G26210
AT4G14440	AT3G09350	AT1G28120	AT3G14350	AT5G62140	AT5G34940
AT4G16120	AT5G02150	AT1G28130	AT3G17900	AT5G62600	AT5G36220
AT4G28710	AT3G12370	AT1G28600	AT3G23710	AT5G64290	AT5G58140
AT4G31160	AT3G13570	AT1G43800	AT3G26410	AT5G66860	AT5G64050
AT4G31500	AT3G16830	AT1G48460	AT3G44380	ATCG00790	AT3G04230
AT4G38440	AT3G19240	AT1G52380	AT3G46510	AT2G28830	AT1G01610
AT4G39970	AT3G20250	AT1G55090	AT3G49080	AT5G61030	AT4G00400
AT5G10480	AT3G22380	AT1G61790	AT3G54210	AT1G63290	AT1G04530
AT5G11420	AT3G27020	AT1G73350	AT3G57260	ATCG00140	AT1G08160
AT5G13110	AT3G28450	AT1G74380	AT3G62110	AT1G07080	AT1G12800
AT1G24280	AT3G46970	AT1G77930	AT3G62820	AT1G15910	AT1G16030
AT5G14580	AT3G51980	AT1G78460	AT4G00750	AT1G21380	AT1G17620
AT5G14600	AT3G53460	AT1G79790	AT4G01037	AT1G21660	AT1G18060
AT5G17270	AT3G62010	AT2G01410	AT4G01290	AT1G22610	AT1G29250
AT5G37130	AT3G62760	AT2G01490	AT4G02350	AT1G28140	AT1G62080
AT5G18170	AT4G10960	AT2G04039	AT4G10710	AT1G44910	AT1G72640
AT5G19400	AT4G23920	AT2G04690	AT4G15020	AT1G64980	AT1G76150
AT5G20140	AT4G11860	AT2G05120	AT4G26230	AT1G75930	AT1G78970
AT5G20520	AT4G19610	AT2G07340	AT4G29510	AT1G76450	AT2G02740
AT5G38880	AT4G30600	AT2G14880	AT4G30000	AT1G77470	AT2G17280
AT5G51280	AT4G38550	AT2G27170	AT1G69190	AT2G15430	AT2G18710
AT5G53860	AT5G04930	AT2G39960	AT4G30810	AT2G15400	AT2G18730
AT5G54110	AT5G16970	AT2G41040	AT4G32760	AT2G16370	AT2G20270
AT5G58110	AT5G20680	AT3G03320	AT4G35460	AT4G34570	AT2G25110
AT5G61480	AT5G23820	AT3G03380	AT4G36390	AT2G17120	AT2G29690
ATCG01120	AT5G24840	AT3G04830	AT4G36690	AT2G19170	AT2G32090
AT2G21160	AT5G37990	AT3G07300	AT4G38225	AT2G19870	AT2G34970
AT4G26670	AT5G38940	AT3G07430	AT5G06970	AT2G23820	AT2G37400
AT5G36120	AT5G38930	AT4G27990	AT5G11810	AT2G25730	AT2G39260
AT1G08470	AT5G40930	AT3G11070	AT5G13720	AT2G28230	AT2G40690
AT1G09490	AT5G45070	AT3G18790	AT5G15610	AT2G36060	AT2G40980
AT1G09830	AT5G45420	AT3G23710	AT5G18580	AT2G45820	AT3G01540
AT1G10700	AT5G47760	AT3G25805	AT5G20490	AT3G05040	AT5G14610
AT1G21080	AT5G48020	AT3G27080	AT1G54560	AT3G07020	AT3G16520
AT1G21680	AT5G53140	AT3G28200	AT1G08730	AT3G14120	AT3G16850
AT1G32200	AT5G61140	AT3G29200	AT5G21990	AT3G15690	AT3G17880
AT1G50430	AT5G62410	AT3G45970	AT5G24400	AT3G23660	AT3G19770
AT1G53760	AT5G65460	AT3G48140	AT5G27970	AT3G27570	AT3G19950
AT1G54520	ATCG00680	AT3G48530	AT5G37720	AT3G27890	AT3G20410
AT1G69410	ATMG01120	AT3G50360	AT5G38990	AT3G28720	AT3G26450
AT1G13950	AT1G14510	AT3G55260	AT5G40450	AT3G50670	AT3G26700
AT1G70940	AT2G02470	AT4G00360	AT5G43900	AT4G09160	AT3G43520
AT1G75270	AT4G24920	AT4G16830	AT4G28710	AT4G17190	AT3G59030
AT1G77030	AT5G09978	AT4G24930	AT5G44000	AT4G19003	AT3G59980
AT1G78830	AT1G08410	AT4G26370	AT5G44090	AT4G23620	AT4G03550
AT2G01190	AT2G27200	AT4G33520	AT1G54450	AT4G24270	AT4G04970
AT2G15860	AT1G09730	AT4G34950	AT5G47860	AT4G25680	AT4G04320
AT2G18040	AT1G12410	AT4G35800	AT5G48930	AT4G25660	AT4G12980
AT2G19950	AT1G14980	AT4G36390	AT5G52110	AT4G31140	AT4G13670
AT2G21280	AT1G16460	AT5G08060	AT5G58490	AT4G34920	AT4G15510
AT2G33845	AT1G18970	AT5G14120	AT5G61820	AT4G34930	AT4G17140
AT2G35050	AT1G29690	AT3G01930	AT5G64440	AT5G03280	AT4G22753
AT2G38170	AT1G31850	AT5G15550	AT5G60620	AT5G06120	AT4G24490
AT2G38760	AT1G56700	AT5G20980	AT1G04190	AT5G11900	AT4G27440
AT2G39850	AT1G57620	AT5G21160	AT1G08480	AT5G12140	AT4G32720
AT2G42700	AT1G60170	AT5G22360	AT1G08640	AT5G16240	AT4G36690
AT3G02720	AT1G63220	AT5G22480	AT1G15860	AT5G20500	AT4G38100
AT3G05280	AT1G68910	AT5G24260	AT1G15880	AT5G21100	AT5G10480
AT3G06850	AT1G73600	AT5G40490	AT1G18210	AT5G24850	AT5G11980
AT3G10570	AT1G74250	AT5G44730	AT1G22730	AT5G27560	AT5G14170
AT5G04660	AT1G74460	AT5G46390	AT1G22920	AT5G37680	AT5G17990
AT3G13490	AT1G77180	AT5G47760	AT1G26230	AT5G48600	AT5G36100
AT3G13560	AT2G04280	AT5G53580	AT1G28140	AT5G49830	AT5G49510
AT3G14890	AT2G20280	AT5G54060	AT1G31780	AT5G54310	AT5G51480
AT3G16520	AT2G22560	AT5G54900	AT1G42960	AT5G54960	AT5G58230
AT3G17465	AT2G23610	AT5G58800	AT1G44920	AT5G60360	AT5G60460
AT3G19720	AT2G26060	AT5G59160	AT1G50500	AT5G64370	AT5G61240
AT3G21220	AT2G26830	AT5G61240	AT1G53840	AT1G54580	AT5G65840
AT1G51660	AT2G27840	AT5G65110	AT1G54090	AT1G01630	AT5G65940
AT3G26450	AT2G33845	AT5G65840	AT1G55160	AT1G05720	AT2G30660
AT3G54010	AT2G37180	AT5G65950	AT1G70610	AT1G07110	ATCG00750
AT3G55400	AT2G38580	AT5G66920	AT2G03820	AT1G07360	AT5G27200
AT3G60830	AT2G40600	AT5G67510	AT2G18040	AT2G29580	AT4G21480
AT3G61140	AT2G43210	AT1G08970	AT2G23600	AT1G10850	AT1G14170
AT3G62110	AT2G45640	AT1G50020	AT2G24940	AT1G17190	AT1G26830
AT4G00810	AT3G01800	AT2G40060	AT2G28100	AT1G18060	AT1G69670
AT4G10750	AT3G03710	AT3G03990	AT2G33600	AT1G18260	AT1G27440
AT4G14200	AT3G06670	AT3G51140	AT2G33590	AT1G23240	AT5G61840
AT4G21660	AT3G16760	AT4G34290	AT2G35110	AT1G24450	AT1G27980
AT1G11520	AT3G18240	AT5G15270	AT2G41620	AT1G24800	AT1G32160
AT4G25960	AT4G21460	AT1G61870	AT2G42070	AT1G31440	AT1G63660
AT4G29830	AT3G19010	AT1G11630	AT2G43770	AT1G32470	AT1G79380
AT4G33580	AT3G25140	AT3G08640	AT3G02350	AT1G48050	AT2G01410
AT4G34180	AT3G29160	AT3G24160	AT3G03980	AT1G48160	AT2G04780
AT4G35220	AT5G39440	AT5G52240	AT3G05000	AT1G49480	AT2G16760
AT4G39460	AT3G54010	AT1G67360	AT3G06730	AT1G50030	AT2G23510
AT5G09620	AT3G54180	AT1G17620	AT3G07320	AT1G51630	AT2G24940
AT5G10050	AT3G62600	AT2G40380	AT3G07430	AT1G70670	AT2G30050
AT5G11240	AT3G63260	AT5G19855	AT4G27990	AT1G70820	AT2G37170
AT5G19530	AT4G00710	AT2G43610	AT3G07810	AT2G02740	AT2G38170
AT5G20980	AT4G08780	AT5G06320	AT3G10160	AT2G04520	AT2G43820
AT5G21990	AT4G08850	AT2G17972	AT3G13070	AT5G35680	AT2G46170
AT5G22010	AT4G09650	AT4G37550	AT1G55930	AT2G04865	AT2G46650
AT5G47190	AT4G16150	AT4G37560	AT3G15110	AT2G18110	AT3G02730
AT5G47880	AT4G18070	AT2G46140	AT3G15660	AT2G19080	AT3G05000
AT5G49980	AT4G18760	AT3G10840	AT3G15880	AT2G20330	AT3G07180
AT5G59420	AT4G19003	AT2G18030	AT3G17930	AT2G24580	AT3G15660
AT5G63960	AT4G19840	AT5G66040	AT3G19620	AT2G25840	AT3G16290
AT5G66040	AT4G31430	AT1G59960	AT5G09730	AT2G31570	AT3G16990
AT5G66860	AT4G33945	AT4G12880	AT3G22370	AT2G31740	AT3G20100
ATMG01120	AT5G08100	AT5G47870	AT5G64210	AT2G32700	AT3G20130
AT5G20630	AT5G10470	AT3G09300	AT3G24350	AT2G38230	AT3G20290
AT1G03230	AT5G14260	AT5G02100	AT3G27180	AT2G39010	AT3G22480
AT1G04130	AT5G20520	AT3G44100	AT3G45770	AT2G39795	AT3G26400
AT1G10200	AT5G25270	AT5G11840	AT3G51140	AT2G41040	AT3G27110
AT1G11480	AT5G37480	AT3G10860	AT3G54360	AT3G09980	AT3G54860
AT1G16210	AT5G37720	AT4G31580	AT3G54900	AT3G23770	AT3G61260
AT1G21380	AT5G38010	AT1G72170	AT4G02030	AT3G26140	AT3G62820
AT1G22280	AT5G40200	AT3G43520	AT4G02340	AT3G29350	AT3G63150
AT1G34750	AT5G45550	AT1G01970	AT4G05400	AT3G48380	AT4G09040
AT1G30240	AT5G47910	AT1G02120	AT4G19880	AT3G60440	AT4G15490
AT1G30470	AT5G48030	AT1G04710	AT5G45020	AT3G62600	AT4G18910
AT1G48600	AT5G50370	AT1G06130	AT4G21660	AT3G66654	AT4G23430
AT1G64660	AT5G51280	AT1G13280	AT1G11520	AT4G11010	AT4G27520
AT1G65270	AT5G62270	AT1G14980	AT4G21770	AT4G14300	AT4G27640
AT1G68000	ATCG00280	AT1G23800	AT4G26780	AT4G17890	AT4G33700
AT1G73720	AT2G20930	AT1G26090	AT4G28510	AT4G25240	AT4G34215
AT1G74090	AT5G24760	AT1G27930	AT5G44140	AT5G51480	AT5G07020
AT1G76490	ATCG00800	AT1G29530	AT4G28730	AT4G29410	AT5G11680
AT2G03640	AT3G60900	AT1G31817	AT4G28740	AT4G30990	AT5G14720
AT2G12400	AT1G78670	AT1G33790	AT4G30930	AT4G32250	AT5G19940
AT2G17120	AT5G42990	AT1G34220	AT4G33050	AT4G33700	AT5G27600
AT2G20280	AT1G01300	AT1G44446	AT2G26190	AT4G35950	AT5G35910
AT2G25730	AT1G02170	AT1G44835	AT4G33110	AT2G17800	AT5G39050
AT2G26060	AT1G05320	AT1G53070	AT4G33460	AT3G51300	AT5G40610
AT2G26230	AT1G06720	AT1G54860	AT4G36400	AT4G36360	AT5G51280
AT2G26400	AT1G08750	AT1G60990	AT4G36680	AT4G36680	AT4G33370
AT2G27820	AT1G09020	AT1G64430	AT4G36750	AT5G02890	AT5G53530
AT1G08250	AT1G11905	AT1G64980	AT4G38460	AT5G03540	AT5G57920
AT2G27900	AT1G12470	AT1G66070	AT4G39850	AT5G08580	AT5G59730
AT2G34660	AT1G13020	AT1G67950	AT4G39860	AT5G12190	AT5G60210
AT2G46930	AT1G14210	AT1G69410	AT5G11450	AT5G12860	AT5G63550
AT2G47320	AT1G15820	AT1G69510	AT5G15550	AT5G14220	ATCG00780
AT3G03980	AT1G17160	AT1G70940	AT5G16140	AT5G18570	AT3G44100
AT3G04710	AT1G19880	AT1G79720	AT5G20070	AT5G23575	AT5G64140
AT3G08920	AT1G22730	AT2G03820	AT5G26860	AT5G23880	AT1G02410
AT3G18600	AT1G52370	AT2G05170	AT5G27390	AT5G24840	AT1G08130
AT3G24180	AT4G28360	AT2G18110	AT5G42850	AT5G40200	AT1G14030
AT3G25780	AT1G53730	AT2G24940	AT5G43060	AT5G45190	AT1G17190
AT3G26420	AT1G59820	AT2G27290	AT5G43280	AT5G65700	AT1G19360
AT3G27890	AT1G61730	AT2G31570	AT5G47720	ATMG00060	AT1G21630
AT3G47590	AT1G68790	AT2G34680	AT5G48370	AT1G02305	AT1G22730
AT3G47910	AT1G73460	AT2G38540	AT5G48540	AT1G08640	AT1G26460
AT3G47890	AT1G73450	AT2G38670	AT5G52410	AT1G10950	AT1G29530
AT3G49600	AT1G78580	AT2G43360	AT5G53530	AT1G13140	AT1G30540
AT3G51740	AT1G79150	AT2G43620	AT4G27690	AT3G26125	AT1G50920
AT3G58010	AT1G79380	AT2G43630	AT5G53580	AT1G28120	AT1G62710
AT3G63150	AT1G79590	AT2G45560	AT5G59950	AT1G28200	AT1G62990
AT4G00290	AT1G80680	AT3G06530	AT5G63380	AT1G47640	AT5G25220
AT4G01660	AT2G16430	AT3G06930	AT5G65730	AT1G50710	AT4G32040
AT4G04040	AT2G20230	AT3G07660	AT5G66720	AT1G54020	AT4G08150
AT4G19840	AT2G20390	AT3G09890	ATCG00360	AT1G54570	AT1G23380
AT4G25730	AT2G22500	AT3G15000	AT3G63160	AT1G55520	AT1G66680
AT4G30600	AT2G28390	AT3G15660	ATCG00150	AT3G13445	AT1G75500
AT4G31210	AT2G29450	AT3G16760	AT1G54630	AT1G60200	AT1G78240
AT4G31310	AT2G35720	AT3G19420	AT1G04530	AT1G60550	AT1G79850
AT4G34920	AT3G01500	AT3G27310	AT1G05320	AT1G60770	AT1G80050
AT4G34930	AT3G02770	AT3G46220	AT1G07450	AT1G65590	AT2G04280
AT4G36940	AT5G16450	AT3G46870	AT1G07700	AT1G69840	AT2G17510
AT4G37210	AT3G04490	AT3G47560	AT1G09490	AT1G73720	AT2G17650
AT4G38580	AT3G07630	AT3G47590	AT1G14380	AT1G78830	AT2G21490
AT5G03660	AT3G12030	AT3G50520	AT1G16870	AT2G18510	AT2G26340
AT5G05730	AT5G06660	AT3G51780	AT1G19360	AT2G25310	AT2G31170
AT5G07300	AT3G13222	AT3G57010	AT1G20050	AT2G28080	AT2G36910
AT5G09760	AT3G15880	AT3G59820	AT1G21480	AT2G35390	AT2G43420
AT5G11980	AT3G16630	AT3G61130	AT1G23130	AT1G32380	AT2G43940
AT5G12860	AT3G20810	AT4G01037	AT1G24460	AT2G36910	AT2G46110
AT5G16120	AT3G21220	AT4G01370	AT1G24610	AT2G37550	AT3G01180
AT5G20500	AT3G23190	AT4G04460	AT1G26570	AT2G39670	AT3G04340
AT5G21326	AT3G23400	AT4G04610	AT1G27430	AT2G41630	AT3G11070
AT5G22100	AT3G28950	AT4G16160	AT1G28680	AT3G10330	AT3G12640
AT5G22510	AT3G52950	AT4G16210	AT1G30470	AT2G43980	AT3G12760
AT5G35680	AT3G54170	AT4G16800	AT1G50900	AT2G46140	AT3G13560
AT5G37300	AT3G57030	AT4G18970	AT1G50940	AT3G02770	AT3G16630
AT5G37680	AT3G58460	AT4G19170	AT1G51360	AT5G16450	AT3G17970
AT5G45930	AT4G00660	AT4G26510	AT1G54350	AT3G03110	AT3G21550
AT5G46790	AT4G15770	AT4G26650	AT1G55670	AT3G05500	AT3G22520
AT5G47890	AT4G22530	AT4G28250	AT1G56580	AT3G08640	AT3G33530
AT5G50250	AT4G26500	AT4G32640	AT1G59600	AT3G09670	AT3G44600
AT5G51100	AT4G28770	AT4G36530	AT1G63610	AT3G27080	AT3G45740
AT5G53540	AT4G29480	AT4G36690	AT1G64510	AT3G33530	AT3G51890
AT4G27680	AT4G26210	AT4G39640	AT1G70940	AT3G48410	AT4G04350
AT5G56360	AT2G19680	AT5G02450	AT1G74030	AT3G51820	AT4G08310
AT5G58090	AT4G31840	AT5G04810	AT1G74380	AT3G60860	AT4G14110
AT5G58970	AT4G34960	AT5G06970	AT1G74690	AT3G61130	AT4G15900
AT5G63310	AT4G36910	AT5G11330	AT1G76300	AT3G61490	AT4G17190
AT5G63550	AT5G02790	AT5G11720	AT1G20580	AT3G61860	AT4G17740
AT5G63990	AT5G11260	AT5G13360	AT1G79830	AT4G05400	AT4G21180
AT5G09290	AT5G15640	AT5G13640	AT2G03440	AT4G09510	AT4G32160
ATCG01240	AT5G16210	AT5G16730	AT2G03680	AT4G10590	AT4G32400
AT1G02120	AT5G19370	AT5G18570	AT2G03750	AT4G10570	AT4G34240
AT1G05150	AT5G20070	AT5G23070	AT2G20530	AT4G13720	AT4G37550
AT1G10390	AT5G27450	AT5G25090	AT2G23390	AT4G16210	AT5G01590
AT1G13690	AT5G38020	AT5G42310	AT2G25910	AT4G27060	AT5G02610
AT1G17860	AT5G42770	AT5G45420	AT2G26540	AT4G27680	AT5G03040
AT1G19580	AT5G43280	AT5G46210	AT2G27170	AT5G53540	AT5G15020
AT1G25420	AT5G46630	AT5G49020	AT2G30260	AT4G28770	AT5G15530
AT1G28420	AT5G48580	AT5G54430	AT1G06960	AT4G29670	AT5G16370
AT1G28580	AT3G25220	AT5G55210	AT2G34810	AT4G34430	AT5G24490
AT1G31070	AT5G49270	AT5G60210	AT2G36910	AT4G34740	AT5G25770
AT1G36310	AT5G50840	AT5G66550	AT2G39460	AT4G37510	AT5G28350
AT1G69340	AT5G57460	AT5G66720	AT2G40060	AT4G38150	AT3G61480
AT1G74560	AT5G60660	AT1G56430	AT2G43940	AT5G04710	AT5G40340
AT1G77710	AT5G63550	AT1G62830	AT2G44050	AT5G20520	AT5G42950
AT1G78040	AT5G65930	AT3G10390	AT2G46100	AT5G20600	AT5G45900
AT2G16460	AT5G66810	AT3G13682	AT2G47800	AT5G22630	AT5G46960
AT2G19590	AT1G44800	AT3G13990	AT3G01290	AT3G44720	AT5G47330
AT2G23140	AT2G40060	AT3G19960	AT3G01390	AT5G22640	AT5G47760
AT2G25830	AT1G10580	AT4G28450	AT3G04940	AT5G24260	AT5G47880
AT2G28520	AT4G00860	AT5G04885	AT5G28030	AT5G27030	AT5G56290
AT2G31740	AT1G67350	AT1G76405	AT3G05910	AT5G35700	AT5G56660
AT2G35790	AT3G10300	AT2G35110	AT3G06540	AT5G39950	AT5G63220
AT2G36900	AT2G07727	AT3G47430	AT3G07050	AT5G42890	AT5G64040
AT5G50440	AT2G32380	AT4G00860	AT3G10060	AT5G45550	AT2G03680
AT2G38730	AT3G03590	AT4G32160	AT3G11210	AT5G51950	AT1G76100
AT2G43770	AT1G03910	AT2G41090	AT3G15000	AT5G51930	AT1G04430
AT2G48020	AT1G07210	AT2G29960	AT3G16780	AT5G53490	AT1G04780
AT3G04940	AT1G08450	AT3G21190	AT3G22060	AT5G53860	AT1G08530
AT3G11210	AT1G11360	AT5G38930	AT3G22520	AT5G55130	AT1G10850
AT3G11800	AT1G13560	AT3G47000	AT3G23530	AT5G57030	AT1G60630
AT3G11820	AT3G25585	AT3G47040	AT3G25805	AT5G67100	AT1G14010
AT3G13450	AT1G15140	AT4G27130	AT3G28760	AT3G46430	AT1G15940
AT1G55510	AT1G15290	AT5G54760	AT3G29350	AT5G07560	AT1G20840
AT3G16620	AT4G28080	AT2G32060	AT3G46940	AT1G04200	AT1G30000
AT3G17340	AT1G18980	AT3G19130	AT3G47000	AT1G05620	AT1G30470
AT3G27570	AT1G21170	AT2G21160	AT3G47810	AT1G09020	AT1G31280
AT3G49120	AT1G22200	AT3G23830	AT3G51000	AT1G14300	AT1G34000
AT3G49240	AT1G22740	AT3G46940	AT3G55290	AT1G14820	AT1G48090
AT3G57260	AT1G32130	AT4G14890	AT3G56490	AT1G24610	AT1G50670
AT3G58180	AT1G36310	AT4G28730	AT4G00230	AT1G32400	AT1G60550
AT3G62810	AT1G50430	AT5G56600	AT4G00290	AT1G34000	AT1G64980
AT4G02990	AT1G51510	AT5G62200	AT4G01320	AT1G42480	AT1G77090
AT4G11850	AT1G59600	AT5G06660	AT4G01400	AT1G51100	AT1G78580
AT4G11830	AT1G60200	AT3G12030	AT4G04320	AT1G52380	AT1G79050
AT4G11840	AT1G60680	AT1G60940	AT4G04850	AT1G72610	AT2G01600
AT4G13350	AT1G64780	AT3G50500	AT4G11600	AT1G75040	AT1G14910
AT4G14000	AT1G64880	AT4G37330	AT4G11790	AT1G75200	AT2G17120
AT4G16830	AT1G69450	ATMG00160	AT4G12600	AT1G75880	AT2G18990
AT4G17600	AT1G73980	AT5G01110	AT5G20160	AT1G78150	AT3G25580
AT4G18060	AT1G78000	AT2G36300	AT4G14110	AT1G78240	AT2G22970
AT4G20830	AT2G15480	AT3G27840	AT4G16180	AT1G79830	AT2G23540
AT4G20960	AT2G31140	AT5G27700	AT4G16210	AT2G02790	AT2G24190
AT4G27595	AT2G37860	AT1G01370	AT4G30580	AT2G16485	AT2G27900
AT4G28480	AT5G22790	AT1G02305	AT4G31210	AT2G18330	AT2G35110
AT4G30310	AT2G37970	AT1G07750	AT4G31810	AT2G18770	AT2G39780
AT4G31750	AT2G38180	AT1G13690	AT4G32320	AT2G35820	AT2G44260
AT4G32910	AT2G38710	AT1G16520	AT4G34215	AT2G41560	AT2G45770
AT5G10460	AT2G38740	AT1G17860	AT4G38130	AT3G04710	AT2G46750
AT5G11330	AT2G40430	AT1G18590	AT5G03660	AT3G12280	AT2G46760
AT5G12410	AT3G01590	AT1G19520	AT5G12410	AT3G15710	AT5G56490
AT5G18280	AT3G01790	AT1G20225	AT5G12890	AT3G19590	AT3G02660
AT5G19620	AT3G07170	AT1G20810	AT5G14720	AT3G27230	AT3G04280
AT5G24520	AT3G08630	AT1G29850	AT5G14790	AT3G28760	AT3G07570
AT5G26670	AT3G11930	AT1G30470	AT5G15270	AT3G45850	AT3G12130
AT5G40490	AT3G13150	AT1G54350	AT5G18170	AT3G46460	AT3G16780
AT5G42190	AT3G19870	AT1G54990	AT5G18570	AT5G59300	AT3G17440
AT5G55130	AT3G20920	AT1G65410	AT5G22120	AT3G48670	AT3G22590
AT5G58230	AT3G22590	AT1G65540	AT5G23575	AT3G55400	AT3G22850
AT5G64300	AT3G25780	AT1G70810	AT5G24530	AT3G61540	AT3G23700
AT5G65810	AT3G26460	AT1G71810	AT5G35100	AT4G01037	AT3G24068
AT5G66920	AT3G30390	AT1G77180	AT5G35160	AT4G01070	AT3G48530
AT5G67130	AT3G43240	AT2G02040	AT5G41770	AT4G02340	AT3G55600
ATMG00560	AT3G47590	AT2G15430	AT5G42070	AT4G14100	AT3G56640
AT2G03120	AT3G47560	AT2G16640	AT5G42310	AT4G16060	AT3G62940
AT1G06720	AT3G54280	AT2G17790	AT5G42720	AT4G21860	AT3G63260
AT1G07910	AT3G55070	AT2G25670	AT5G42890	AT4G22140	AT4G01660
AT1G08480	AT3G58660	AT2G25800	AT5G47760	AT4G27130	AT4G04955
AT1G10580	AT4G03200	AT2G27460	AT5G50870	AT5G54760	AT4G19170
AT1G11260	AT4G08770	AT2G29080	AT5G51880	AT1G54290	AT4G24160
AT1G12350	AT4G10340	AT2G29320	AT5G52440	AT4G31210	AT4G24270
AT1G15390	AT4G10750	AT2G29300	AT5G52560	AT4G35460	AT4G25000
AT1G22940	AT4G12720	AT2G29690	AT5G56650	AT4G38370	AT4G30720
AT1G30760	AT4G16630	AT2G34470	AT5G59880	AT4G39150	AT4G31080
AT2G34790	AT4G18905	AT2G35500	AT1G59910	AT4G39210	AT4G33220
AT1G31160	AT4G23040	AT2G38010	AT2G34630	AT5G13690	AT4G38710
AT1G43560	AT4G23670	AT1G07380	AT2G22170	AT5G14060	AT5G10870
AT1G51110	AT4G26620	AT2G39010	ATCG00650	AT3G02020	AT5G11110
AT1G53165	AT4G27430	AT2G46930	ATCG00710	AT5G16210	AT5G20140
AT3G15220	AT4G27760	AT3G02830	AT1G01100	AT5G16880	AT5G23530
AT1G59960	AT4G30550	AT3G04880	AT1G02950	AT5G27840	AT5G24260
AT1G71710	AT4G31140	AT3G06400	AT1G05150	AT5G38290	AT5G26030
AT1G34120	AT4G32160	AT5G18620	AT2G32450	AT5G39510	AT5G27430
AT1G72440	AT2G25350	AT3G07480	AT1G12360	AT5G47880	AT5G37850
AT1G77670	AT4G39460	AT3G10160	AT1G14710	AT5G51300	AT5G39040
AT1G78820	AT5G08180	AT3G12210	AT1G15910	AT5G53140	AT5G40930
AT1G79090	AT5G09420	AT3G14920	AT1G20225	AT5G56360	AT5G44070
AT1G79570	AT5G15680	AT3G17440	AT1G28350	AT5G56890	AT5G45830
AT1G16270	AT5G15750	AT3G18480	AT1G34220	AT3G58690	AT5G48020
AT1G79590	AT5G16830	AT3G20290	AT1G35220	AT4G02010	AT5G50870
AT1G79600	AT5G20350	AT3G22060	AT1G48110	AT5G60960	AT5G56360
AT2G16060	AT5G20840	AT3G24200	AT1G48460	AT5G60990	AT5G58220
AT2G16920	AT5G27520	AT3G24550	AT1G50320	AT5G66410	AT5G59810
AT2G19750	AT5G38470	AT3G51460	AT1G51590	AT5G67130	AT5G59960
AT2G20230	AT5G38880	AT3G52640	AT1G54490	AT2G21160	AT5G65760
AT2G28450	AT5G42180	AT3G55760	AT1G55900	AT1G08380	AT5G66090
AT2G30105	AT5G44130	AT3G56290	AT1G64500	AT1G03060	ATCG00430
AT2G32070	AT5G48120	AT3G56310	AT1G64880	AT4G02660	AT1G77710
AT1G80780	AT5G49570	AT4G00290	AT1G67930	AT1G12520	AT1G54580
AT2G33840	AT5G51120	AT4G01810	AT1G67950	AT1G14000	AT1G01370
AT2G34160	AT5G55860	AT4G02030	AT1G69800	AT1G17050	AT1G05160
AT2G38670	AT5G57300	AT4G02500	AT1G72640	AT1G78510	AT1G16210
AT2G39670	AT5G58590	AT3G62720	AT1G73940	AT1G21540	AT1G21650
AT2G39930	AT5G63590	AT4G02620	AT2G03780	AT1G21650	AT1G21970
AT2G43940	AT5G65780	AT4G04210	AT2G13440	AT1G26750	AT1G28680
AT2G44050	AT3G02720	AT4G08850	AT2G22870	AT1G42470	AT1G44790
AT2G47060	AT2G47710	AT4G11980	AT2G24765	AT1G45130	AT1G48520
AT3G62220	AT1G16520	AT4G13200	AT2G28800	AT4G26140	AT1G52410
AT3G03050	AT1G42960	AT4G19120	AT2G29290	AT5G20710	AT1G54350
AT3G07390	AT3G05020	AT1G31850	AT2G30930	AT5G56870	AT1G55450
AT3G08010	AT2G04410	AT4G25240	AT2G32720	AT1G48460	AT1G65450
AT3G10260	AT3G04090	AT4G27320	AT2G32810	AT1G49510	AT1G70330
AT3G12590	AT1G02950	AT4G27870	AT2G35830	AT1G49600	AT1G72480
AT3G20410	AT1G04780	AT4G29810	AT2G43160	AT1G51805	AT1G72560
AT3G21140	AT1G05960	AT4G30620	AT2G48020	AT1G55090	AT1G72970
AT3G22330	AT1G09130	AT4G30930	AT3G02450	AT1G61150	AT2G03270
AT3G23660	AT1G09300	AT4G31880	AT3G02650	AT1G64330	AT2G10940
AT3G27080	AT1G14010	AT4G32605	AT3G02720	AT1G66680	AT2G14835
AT3G45770	AT1G14400	AT4G33400	AT3G05180	AT1G67360	AT2G17380
AT3G48380	AT1G16210	AT4G34890	AT3G07160	AT1G71750	AT2G20900
AT3G48420	AT1G20693	AT4G37090	AT3G13530	AT1G71780	AT2G21060
AT3G49220	AT1G20696	AT4G37300	AT3G14160	AT1G72330	AT2G21270
AT3G51980	AT1G28440	AT4G38225	AT3G20970	AT1G77120	AT2G21580
AT3G57000	AT1G44790	AT4G38370	AT3G21670	AT1G79730	AT2G24060
AT3G58660	AT1G49540	AT4G38890	AT3G27930	AT1G80050	AT2G26800
AT3G59400	AT1G51590	AT4G39820	AT3G32930	AT2G05790	AT2G26990
AT3G61200	AT1G53840	AT5G02590	AT3G48670	AT2G16570	AT2G30410
AT3G61870	AT1G61690	AT5G02940	AT3G48890	AT2G26340	AT2G35940
AT4G01070	AT1G68100	AT5G07460	AT3G50520	AT2G33845	AT4G32980
AT4G04720	AT1G69070	AT5G11340	AT3G54600	AT2G36870	AT2G36810
AT4G08350	AT1G70580	AT5G13560	AT2G38860	AT2G37050	AT2G38730
AT4G14240	AT1G73990	AT5G27390	AT3G56140	AT2G47320	AT3G01980
AT1G03270	AT1G79470	AT5G39340	AT2G40400	AT2G47850	AT3G04780
AT4G15545	AT2G25530	AT5G50370	AT3G56860	AT3G01440	AT3G06300
AT4G21180	AT2G28360	AT5G51200	AT2G41060	AT3G02350	AT3G12590
AT4G23180	AT2G32900	AT5G52210	AT3G57650	AT3G04940	AT3G14110
AT4G23250	AT2G34050	AT5G54440	AT3G61130	AT5G28030	AT3G14120
AT4G11480	AT2G35010	AT5G60920	AT4G38270	AT3G05625	AT3G15690
AT4G23150	AT2G37050	AT5G62740	AT3G63260	AT3G11450	AT3G17590
AT4G11530	AT2G38670	AT1G45170	AT4G11980	AT3G15590	AT3G17850
AT4G23190	AT2G39530	AT1G62850	AT4G12830	AT3G17340	AT3G18165
AT4G24780	AT2G41810	AT2G04160	AT4G13550	AT3G21160	AT3G19960
AT4G25130	AT2G43980	AT2G37410	AT4G16510	AT3G25110	AT1G50360
AT4G26570	AT3G03720	AT3G15450	AT4G17030	AT3G47800	AT3G20970
AT5G55990	AT3G09560	AT3G25545	AT4G17140	AT3G49080	AT3G21250
AT4G27960	AT3G09670	AT3G49110	AT4G17740	AT3G51050	AT3G25680
AT1G64230	AT3G14120	AT4G13550	AT4G19490	AT3G52230	AT3G53510
AT4G29410	AT3G25545	AT4G22140	AT4G24130	AT3G52630	AT2G37360
AT4G30550	AT3G47000	AT5G39050	AT4G27740	AT4G00740	AT3G55005
AT4G31840	AT3G47040	AT1G73030	AT4G29490	AT4G01320	AT3G60370
AT4G36910	AT3G48670	AT2G38380	AT4G33700	AT4G21990	AT3G61540
AT4G39120	AT3G49601	AT3G17880	AT4G34660	AT4G04610	AT4G00810
AT5G03350	AT3G52190	AT1G27030	AT4G34730	AT4G23540	AT4G01810
AT5G03430	AT3G54720	AT1G44920	AT4G35300	AT4G27595	AT4G02840
AT5G04870	AT3G60440	AT1G56580	AT4G36940	AT4G28510	AT3G07590
AT3G10660	AT4G01970	AT5G52190	AT4G37760	AT4G29210	AT4G08810
AT5G04990	AT4G04020	AT5G62980	AT5G04900	AT4G31570	AT4G12720
AT5G09860	AT4G14000	AT3G09970	AT5G07440	AT4G36750	AT4G17600
AT5G14790	AT4G17510	AT3G54440	AT5G08590	AT4G38760	AT4G18370
AT5G23900	AT4G24130	AT2G20860	AT5G63650	AT4G39540	AT4G18920
AT5G35970	AT4G27180	AT2G36130	AT5G11060	AT5G05730	AT4G19880
AT5G40190	AT4G31460	AT5G05470	AT4G08150	AT5G14910	AT4G20050
AT5G42130	AT4G33350	AT5G11260	AT1G70510	AT5G23420	AT4G20070
AT5G46630	AT5G02050	AT5G62890	AT1G23380	AT5G36170	AT4G23630
AT5G47180	AT5G04140	AT3G03190	AT5G20350	AT5G38840	AT4G25240
AT5G47930	AT5G12080	AT3G10420	AT5G20990	AT5G43070	AT4G25650
AT5G54800	AT5G16370	ATCG00065	AT5G21930	AT5G44110	AT4G27720
AT5G57120	AT5G16780	AT3G15690	AT5G24850	AT5G44200	AT1G64650
AT5G59010	AT5G23210	AT1G20580	AT5G39040	AT5G47890	AT3G49310
AT5G59320	AT5G26600	AT1G76300	AT5G49730	AT5G52970	AT4G27760
AT5G62810	AT5G47320	AT4G37760	AT5G49740	AT5G58220	AT4G29670
AT5G63910	AT5G48000	AT1G58440	AT5G49980	AT5G58270	AT4G30950
AT5G65110	AT5G48960	AT2G25950	AT5G56600	AT5G60860	AT4G31840
AT2G45070	AT5G49945	AT2G38960	AT5G56950	AT3G15060	AT4G32130
AT1G20340	AT5G49980	AT3G50440	AT5G57040	AT5G20090	AT4G35850
AT1G02690	AT5G50380	AT5G25760	AT5G62740	AT3G27960	AT4G37470
AT1G03090	AT5G52882	AT1G25570	AT5G63310	AT3G42790	AT4G39210
AT1G10510	AT5G60540	AT1G63290	AT3G52730	AT1G08220	AT4G39280
AT1G10590	AT5G64120	AT1G64230	AT3G56290	AT1G10270	AT4G39960
AT1G15440	AT5G64670	AT1G75690	AT1G17840	AT1G11820	AT5G03820
AT1G16880	AT5G66720	AT2G38170	AT2G36830	AT1G19360	AT5G03810
AT1G18150	AT5G20500	AT5G20090	AT5G47700	AT1G30510	AT5G12140
AT5G19010	AT1G60740	AT3G58660	AT3G11200	AT1G31812	AT5G12860
AT1G73670	AT4G31790	AT4G10300	AT5G57290	AT1G35670	AT5G20070
AT1G22450	AT3G61200	AT5G47520	AT3G19490	AT4G09570	AT5G20500
AT1G28110	AT2G29700	AT3G07410	AT1G02475	AT1G44970	AT5G22810
AT1G35670	AT2G45070	AT5G05670	AT1G03110	AT1G48320	AT5G23390
AT4G09570	AT3G44100	AT2G19750	AT1G07750	AT1G49740	AT5G28850
AT1G59820	AT5G12950	AT1G20340	AT1G10360	AT1G59700	AT5G37720
AT1G60940	AT1G31160	AT2G24090	AT1G11310	AT1G62330	AT5G39950
AT1G10940	AT4G36420	AT4G34920	AT1G12470	AT1G63610	AT5G41340
AT1G66070	AT1G01470	AT4G34930	AT1G17860	AT1G66130	AT1G63800
AT1G66150	AT1G01510	AT1G73820	AT1G20970	AT1G67630	AT5G46230
AT1G78660	AT1G04860	AT5G51700	AT1G26830	AT1G76150	AT5G53490
AT2G22900	AT1G09330	AT1G01900	AT1G31160	AT1G78880	AT5G64380
AT2G23610	AT1G09850	AT1G02475	AT1G43560	AT1G16860	AT5G64500
AT2G23580	AT1G10700	AT1G05520	AT1G43910	AT1G79570	AT1G65820
AT2G24060	AT1G11260	AT1G08220	AT1G45170	AT1G16270	AT1G03870
AT2G25840	AT1G11930	AT1G14380	AT1G59840	AT2G35050	AT1G02950
AT2G29450	AT1G13690	AT1G19110	AT1G61010	AT3G46920	AT1G03030
AT2G29440	AT1G28490	AT1G21650	AT1G64430	AT2G01320	AT1G06900
AT2G29960	AT1G34360	AT1G26460	AT1G65410	AT2G01600	AT1G15390
AT2G31170	AT1G51630	AT1G28200	AT1G66680	AT1G14910	AT1G17020
AT2G33255	AT1G72880	AT1G30910	AT1G68310	AT2G16940	AT1G17420
AT2G36290	AT1G77140	AT1G50940	AT1G71860	AT2G17720	AT1G72520
AT2G38710	AT2G14750	AT1G52780	AT1G73650	AT2G26230	AT1G20575
AT2G43945	AT2G15790	AT1G55850	AT1G76450	AT2G29190	AT1G22510
AT3G01180	AT2G18030	AT1G59990	AT1G79380	AT2G29200	AT1G72175
AT3G04780	AT2G20760	AT1G63970	AT2G16370	AT2G30060	AT1G27430
AT3G05230	AT2G20790	AT1G65590	AT4G34570	AT2G37990	AT1G27770
AT3G07990	AT2G25260	AT2G04350	AT2G16640	AT2G38360	AT1G48050
AT3G10370	AT2G32850	AT2G04520	AT3G16620	AT2G39930	AT1G54490
AT3G10740	AT2G34690	AT2G19870	AT2G17972	AT2G44920	AT1G64390
AT3G15180	AT2G37680	AT2G20760	AT2G20760	AT2G46230	AT1G65560
AT3G22480	AT2G38730	AT2G21370	AT2G23070	AT3G02540	AT1G67140
AT3G24190	AT2G39270	AT2G34160	AT2G25110	AT3G06790	AT1G74070
AT3G24200	AT2G39970	AT2G35605	AT2G27140	AT3G06980	AT1G80030
AT3G27060	AT2G40700	AT2G45240	AT2G28605	AT3G13560	AT2G20330
AT3G27280	AT2G45200	AT3G01180	AT2G29690	AT3G16110	AT2G32500
AT3G44620	AT2G48020	AT3G08920	AT2G38730	AT3G16200	AT2G32700
AT3G48890	AT3G01520	AT3G09210	AT2G41600	AT3G16990	AT2G39930
AT3G50360	AT3G04080	AT3G13940	AT2G42530	AT3G17590	AT2G42210
AT3G54860	AT3G07950	AT3G16170	AT2G43235	AT3G18030	AT2G44920
AT3G55020	AT3G08640	AT3G26570	AT2G44040	AT3G22120	AT3G07100
AT3G62240	AT3G09970	AT3G32980	AT2G47990	AT4G15160	AT3G07420
AT4G01480	AT3G13490	AT3G45300	AT3G03380	AT3G23580	AT3G09580
AT1G01050	AT3G14920	AT3G49120	AT3G07300	AT4G04880	AT3G10060
AT4G06599	AT3G16430	AT3G50670	AT3G08840	AT4G10790	AT3G11770
AT4G10050	AT3G27670	AT4G01940	AT3G09210	AT4G14090	AT3G15360
AT4G11740	AT3G28200	AT4G10000	AT3G09350	AT4G17300	AT3G16310
AT4G13730	AT3G48340	AT4G10970	AT3G16200	AT4G17870	AT3G21160
AT4G17870	AT3G48380	AT4G13730	AT3G16260	AT4G25550	AT3G21790
AT4G18760	AT3G51000	AT4G16180	AT3G21790	AT4G32130	AT3G21850
AT4G21670	AT3G56170	AT4G18370	AT3G27230	AT4G32940	AT3G21830
AT4G21860	AT3G58140	AT4G18950	AT5G40830	AT4G34240	AT3G22370
AT4G22720	AT4G06599	AT4G21660	AT3G45310	AT4G37925	AT3G27620
AT4G26650	AT4G12400	AT1G11520	AT3G49220	AT4G39400	AT3G24420
AT4G29510	AT4G14240	AT4G23690	AT3G50790	AT5G03530	AT3G25660
AT4G34740	AT4G17270	AT1G64160	AT3G51550	AT3G09910	AT3G44380
AT5G03530	AT4G24310	AT4G24530	AT3G52950	AT5G04440	AT3G49240
AT5G19740	AT4G27595	AT5G65470	AT3G55005	AT5G04990	AT3G51810
AT5G20650	AT4G29380	AT4G30580	AT3G57180	AT5G06830	AT3G52570
AT5G25070	AT4G34910	AT4G31210	AT3G57240	AT5G09880	AT3G54400
AT5G40610	AT5G04280	AT4G32760	AT3G59500	AT5G11160	AT4G16450
AT5G44020	AT5G06060	AT4G32770	AT1G30890	AT5G17060	AT4G19410
AT5G44130	AT5G08550	AT5G02280	AT3G60420	AT3G03120	AT4G23730
AT5G53490	AT5G13000	AT5G04900	AT3G60740	AT5G22480	AT4G24810
AT5G54310	AT5G13650	AT5G07870	AT3G60860	AT5G22500	AT4G28706
AT5G60040	AT5G15180	AT5G07990	AT3G62940	AT5G23920	AT4G33740
AT5G62740	AT5G19400	AT5G08380	AT4G00830	AT5G39040	AT5G01180
AT5G65760	AT5G21105	AT5G09260	AT4G02500	AT5G45940	AT5G02770
AT5G67030	AT5G22360	AT5G14430	AT4G10790	AT5G55720	AT5G07120
ATCG00840	AT5G25460	AT5G20200	AT4G11120	AT5G56280	AT5G10050
AT1G01080	AT5G27030	AT5G22120	AT4G11175	AT5G58070	AT5G10560
AT1G03150	AT5G39990	AT5G23530	AT4G12300	AT5G58260	AT5G12130
AT1G04710	AT5G61060	AT5G26110	AT5G44620	AT5G58870	AT5G14910
AT1G07830	AT5G63950	AT5G34940	AT4G16150	AT3G47060	AT5G16210
AT1G08640	AT5G65760	AT5G39040	AT4G16990	AT5G62810	AT5G19180
AT1G10870	AT5G65940	AT5G42890	AT4G17770	AT5G64090	AT5G20350
AT1G14570	AT5G66540	AT5G46180	AT4G23820	AT5G64740	AT5G35100
AT1G15340	ATMG00060	AT5G48180	AT4G26370	AT5G64840	AT5G39090
AT1G15880	AT3G17590	AT5G48540	AT4G27430	AT5G09930	AT5G45280
AT1G17100	AT4G29410	AT5G48680	AT4G28360	ATCG00430	AT5G47650
AT1G17840	AT4G39910	AT5G55200	AT4G29410	AT2G07727	AT5G47700
AT1G19360	AT2G22310	AT5G57460	AT4G31360	AT4G18590	AT5G47770
AT1G22200	AT1G22270	AT5G58030	AT4G32150	AT1G54630	AT5G60540
AT1G33810	AT3G58600	AT5G59480	AT4G32915	AT1G01940	AT5G63880
AT1G42960	AT5G46180	AT5G59610	AT4G33520	AT1G03090	ATCG00170
AT1G48320	AT1G20580	AT5G62190	AT4G34920	AT1G05320	ATCG00420
AT1G48760	AT1G76300	AT5G66510	AT4G39510	AT1G08780	AT4G26230
AT1G49740	AT1G20600	ATCG00420	AT4G39820	AT1G10490	AT5G54760
AT1G51160	AT2G47060	AT1G06210	AT5G01390	AT1G11905	AT4G27130
AT1G51690	AT3G62220	AT1G13820	AT3G08910	AT1G20090	AT1G54290
AT1G51760	AT4G19030	AT1G21880	AT5G03530	AT1G75840	AT1G02120
AT1G52600	AT4G18910	AT1G77630	AT5G06530	AT1G20110	AT1G02940
AT1G61570	AT2G36310	AT2G15270	AT3G52310	AT1G20560	AT1G03600
AT1G63160	AT3G18410	AT2G17560	AT5G06680	AT1G26220	AT1G04190
AT1G63500	AT3G56110	AT2G18510	AT5G08450	AT1G27530	AT1G06210
AT5G41260	AT3G14690	AT2G19080	AT5G11580	AT1G29940	AT1G06460
AT1G73180	AT1G09740	AT2G34310	AT5G12940	AT1G47900	AT1G08480
AT1G74380	AT1G04280	AT2G45640	AT5G14430	AT1G48600	AT1G08630
AT5G07720	AT1G20770	AT3G01980	AT5G14520	AT1G49820	AT1G08830
AT1G75500	AT1G22450	AT3G52230	AT5G19320	AT1G51110	AT1G10580
AT2G01320	AT1G26830	AT5G11040	AT5G19460	AT1G52340	AT1G11360
AT2G17280	AT1G69670	AT5G12190	AT5G19540	AT1G55450	AT1G14130
AT2G21530	AT1G30130	AT5G24165	AT5G20040	AT1G68760	AT1G15290
AT2G23370	AT1G30440	AT5G43900	AT5G20660	AT1G71840	AT1G22710
AT2G25110	AT1G30530	AT4G28710	AT5G21100	AT1G73990	AT1G28960
AT2G30695	AT1G30700	AT5G48790	AT5G23400	AT2G02990	AT1G29790
AT2G32900	AT1G33040	ATMG00560	AT5G23880	AT2G03820	AT1G33810
AT2G35410	AT1G44900	AT1G25260	AT5G24840	AT2G16460	AT1G35190
AT2G37020	AT1G47640	AT2G20330	AT5G25040	AT2G21530	AT1G43190
AT2G37860	AT1G48160	AT2G24440	AT5G39500	AT2G25830	AT1G48350
AT5G22790	AT1G50110	AT2G32450	AT5G39950	AT2G27450	AT1G50430
AT2G43080	AT1G50140	AT1G05150	AT5G48180	AT2G28100	AT1G54090
AT2G46910	AT1G51570	AT3G29590	AT5G49570	AT2G33840	AT1G55320
AT3G06480	AT1G52340	AT5G48620	AT5G50000	AT2G35120	AT1G56050
AT3G07180	AT1G55320	AT5G43470	AT4G14780	AT2G35450	AT1G61010
AT3G07460	AT1G56560	AT5G35450	AT5G53310	AT2G35500	AT1G66970
AT3G10300	AT1G58060	AT5G49510	AT5G57890	AT2G35810	AT1G67830
AT3G16050	AT1G59910	AT1G55160	AT1G25220	AT2G42570	AT1G72810
AT3G16170	AT1G66070	AT3G13060	AT5G58450	AT2G45060	AT1G73460
AT3G16760	AT1G67940	AT5G14720	AT5G61670	AT2G46580	AT1G73450
AT3G19130	AT1G72230	AT5G19050	AT5G61810	AT3G01980	AT1G79460
AT3G21400	AT1G74690	AT5G56290	AT5G62600	AT3G07460	AT2G04700
AT3G25480	AT1G79350	AT1G01730	AT5G64030	AT3G09350	AT2G25670
AT3G25545	AT2G12400	AT5G10780	AT3G07950	AT3G11820	AT2G29080
AT3G27230	AT2G19110	AT5G64100	AT1G54290	AT3G12760	AT2G30880
AT3G42660	AT2G25060	AT5G64370	AT5G54760	AT3G13120	AT2G32070
AT3G48720	AT2G29330	AT1G26170	AT4G27130	AT3G13180	AT2G35050
AT3G54300	AT2G33255	AT2G35880	AT5G64350	AT3G15970	AT2G36060
AT3G55290	AT2G37020	AT5G07900	AT1G01220	AT3G18680	AT2G39010
AT3G46170	AT2G37400	AT5G45680	AT1G01900	AT3G20920	AT2G41410
AT3G57010	AT2G40380	AT1G64970	AT1G02090	AT3G23530	AT2G45440
AT3G58460	AT5G05380	AT2G43980	AT1G08220	AT3G23710	AT3G60880
AT3G62600	AT2G43970	AT5G17010	AT1G08970	AT3G44750	AT3G01640
AT4G13200	AT2G45330	AT3G03090	AT1G09300	AT3G46510	AT3G01800
AT4G14110	AT5G23600	AT1G20970	AT1G15130	AT3G48530	AT3G02740
AT4G18810	AT3G03570	AT5G67590	AT1G18260	AT3G49670	AT3G03530
AT4G19880	AT3G06510	AT5G53070	AT1G20840	AT5G65710	AT3G05090
AT4G27780	AT3G07390	AT1G49480	AT1G21650	AT4G01940	AT3G07220
AT5G53470	AT3G13080	AT1G65560	AT1G26750	AT4G13200	AT3G07300
AT4G28050	AT3G16200	AT1G11820	AT1G26940	AT4G13670	AT3G09880
AT4G28400	AT3G18580	AT3G16850	AT1G27030	AT4G14110	AT1G13460
AT3G15260	AT3G24180	AT3G57650	AT1G31220	AT4G20130	AT5G25510
AT4G29520	AT3G24530	AT4G03110	AT1G32550	AT4G25730	AT3G26030
AT4G31790	AT3G46210	AT4G37660	AT1G33410	AT4G29260	AT3G26020
AT4G32760	AT3G47910	AT5G47100	AT1G36730	AT4G31390	AT3G10940
AT5G02940	AT3G48110	AT3G21790	AT1G48090	AT4G31500	AT3G13110
AT5G11340	AT3G52500	AT5G08420	AT1G48160	AT4G33150	AT3G14930
AT5G12200	AT3G53120	AT3G54600	AT1G55140	AT4G34730	AT3G16830
AT5G13530	AT3G55340	AT1G51650	AT1G61770	AT4G36480	AT3G21230
AT5G16880	AT3G56990	AT2G38650	AT1G62850	AT4G36800	AT3G22980
AT5G18520	AT3G59380	AT1G68590	AT1G64980	AT5G04230	AT3G25110
AT5G19460	AT3G60880	AT5G12110	AT1G66130	AT5G10480	AT3G46100
AT5G20350	AT2G45440	AT4G16120	AT1G66520	AT5G14580	AT3G52500
AT5G23200	AT3G66654	AT2G43590	AT1G68590	AT5G16920	AT3G52560
AT5G24260	AT4G05520	AT4G14930	AT1G69523	AT5G18280	AT4G00090
AT5G36890	AT4G08310	AT1G69530	AT1G78150	AT5G20980	AT4G11120
AT5G37310	AT4G17260	AT5G24520	AT2G01650	AT5G21090	AT4G15400
AT5G43670	AT4G18040	AT4G35760	AT2G16460	AT5G36160	AT4G17870
AT5G52410	AT4G25130	AT1G79470	AT2G17280	AT5G44520	AT4G18780
AT5G59310	AT4G26450	AT1G23360	AT2G17510	AT5G48020	AT4G27800
AT5G67220	AT4G28220	AT5G22100	AT2G18770	AT5G48370	AT4G32605
AT2G31890	AT4G30480	AT3G42790	AT2G22420	AT5G49720	AT4G35310
AT1G01820	AT4G32200	AT5G63050	AT2G24280	AT4G24260	AT2G17290
AT1G10270	AT4G34135	AT1G19670	AT2G25730	AT5G58590	AT5G02270
AT1G14030	AT4G37520	AT5G24840	AT2G27920	AT5G61060	AT5G04870
AT1G18580	AT5G07990	AT2G39480	AT2G30170	AT5G63220	AT3G10660
AT1G23440	AT5G11350	AT3G55320	AT2G34690	AT5G66290	AT5G06160
AT1G26560	AT5G15020	AT2G47040	AT2G34970	ATCG00420	AT5G06320
AT1G28200	AT5G18410	AT2G25110	AT2G35050	AT1G20340	AT5G08180
AT1G29530	AT5G19390	AT2G38025	AT2G35810	AT1G12010	AT5G13410
AT1G31190	AT4G24580	AT1G08130	AT2G36130	AT1G03330	AT5G19050
AT1G45688	AT5G12150	AT1G15940	AT2G36230	AT1G13090	AT5G20520
AT1G54220	AT5G23110	AT1G29790	AT2G39810	AT1G13110	AT5G20980
AT1G56700	AT5G23920	AT1G36310	AT2G44710	AT1G13100	AT5G22620
AT1G60200	AT5G27330	AT1G48950	AT2G45560	AT1G16520	AT5G27120
AT1G64440	AT5G27840	AT1G49750	AT2G46140	AT1G18440	AT5G27410
AT1G71695	AT5G38640	AT1G49975	AT3G01800	AT1G27030	AT5G35970
AT1G75840	AT5G42720	AT1G50500	AT3G06530	AT1G27310	AT5G42130
AT1G77140	AT5G44530	AT1G50900	AT3G06810	AT1G32500	AT5G47350
AT1G79850	AT1G30600	AT1G53840	AT3G08960	AT1G33980	AT5G49890
AT2G14750	AT5G45470	AT1G63780	AT3G17850	AT1G42550	AT5G51880
AT2G17510	AT5G46430	AT1G75750	AT3G19130	AT1G51510	AT5G52640
AT2G18330	AT5G57890	AT1G78680	AT3G20680	AT1G52980	AT5G56650
AT2G20010	AT1G25220	AT1G80680	AT3G22590	AT1G53840	AT5G56950
AT2G20330	AT5G60410	AT2G16430	AT3G25770	AT1G55900	AT5G65220
AT2G27450	AT5G60730	AT2G22795	AT3G25760	AT1G66080	AT1G04560
AT2G30410	AT5G60990	AT2G24490	AT3G45010	AT1G67830	AT2G25890
AT2G35450	AT5G61840	AT2G27450	AT3G47430	AT1G67950	AT4G04200
AT2G43980	AT1G27440	AT2G32700	AT3G47960	AT1G68060	AT1G02205
AT2G44920	AT5G62630	AT2G34620	AT3G50270	AT1G24764	AT1G13870
AT2G45740	AT5G62740	AT2G34690	AT3G52470	AT1G72160	AT1G17470
AT2G47580	AT5G62790	AT2G35920	AT3G53280	AT1G73250	AT1G19150
AT3G04820	AT5G63860	AT2G39810	AT3G53710	AT1G73620	AT1G21170
AT3G07640	AT5G64330	AT2G42680	AT3G56240	AT1G76020	AT1G21700
AT3G12130	AT3G10670	AT2G43970	AT4G04340	AT1G77090	AT1G32130
AT3G13230	AT3G44590	AT3G07090	AT4G22120	AT1G80230	AT1G33410
AT3G22320	AT4G17280	AT3G11210	AT1G11960	AT2G04039	AT1G33700
AT3G28730	AT1G04260	AT3G11450	AT4G08850	AT2G17695	AT1G36390
AT3G44750	AT4G21110	AT3G18430	AT4G11850	AT2G18390	AT1G48760
AT3G49080	AT1G06130	AT3G18580	AT4G11840	AT2G18900	AT1G62000
AT3G51820	AT4G37270	AT3G23530	AT4G12130	AT2G22475	AT1G63160
AT3G52390	AT5G20090	AT3G44600	AT4G12910	AT2G29700	AT1G67550
AT3G54690	AT5G36180	AT3G52840	AT4G14000	AT2G30260	AT1G67950
AT3G55330	AT1G47500	AT3G54300	AT4G14300	AT1G06960	AT1G70070
AT3G58470	AT1G47490	AT3G57030	AT4G17560	AT2G31140	AT1G70310
AT3G59870	AT3G43520	AT3G59770	AT4G18950	AT2G32260	AT1G71697
AT4G03200	AT2G16890	AT3G60130	AT4G19003	AT2G38560	AT1G73250
AT4G04350	AT5G01330	AT3G62810	AT4G26000	AT2G38760	AT1G73680
AT4G08900	AT3G04010	AT4G00660	AT4G26410	AT2G40060	AT1G74970
AT4G14210	AT3G54900	AT4G00900	AT4G28210	AT2G46000	AT1G75350
AT4G15110	AT1G03330	AT4G11120	AT4G30260	AT2G46820	AT1G76090
AT4G16950	AT1G04970	AT4G11290	AT4G31120	AT3G01090	AT1G78500
AT4G23730	AT1G07110	AT4G15020	AT4G31790	AT3G01590	AT2G16370
AT4G26410	AT1G08490	AT4G21800	AT4G32770	AT3G01680	AT4G34570
AT4G27520	AT1G14570	AT4G25340	AT4G32910	AT3G07010	AT2G17695
AT4G31080	AT1G16900	AT4G25900	AT4G34180	AT5G48900	AT2G18770
AT4G34100	AT1G19450	AT4G28660	AT4G34890	AT3G07700	AT2G22360
AT4G34430	AT1G27980	AT4G30330	AT4G35760	AT3G13772	AT2G26830
AT4G34960	AT1G30540	AT2G18740	AT4G37300	AT3G19620	AT2G29370
AT4G39400	AT1G33170	AT4G31360	AT4G38350	AT3G25050	AT2G29290
AT5G04280	AT1G33240	AT4G35490	AT5G01650	AT3G32930	AT2G29460
AT5G05520	AT1G47380	AT4G38240	AT5G06320	AT3G43240	AT2G30695
AT5G08370	AT1G48110	AT5G02160	AT5G10460	AT3G48330	AT2G35690
AT5G08590	AT1G58230	AT5G04280	AT5G10730	AT3G49600	AT2G36130
AT5G63650	AT1G65840	AT5G08080	AT5G11500	AT3G55000	AT3G01440
AT5G14240	AT1G66430	AT5G11810	AT5G17560	AT3G55290	AT3G04260
AT5G23760	AT1G67280	AT5G16810	AT5G18410	AT3G56310	AT3G06730
AT5G42765	AT1G73620	AT5G18480	AT5G18480	AT3G58660	AT3G07640
AT5G54600	AT1G18250	AT5G47320	AT5G24810	AT3G59380	AT3G08010
AT5G55920	AT1G79270	AT5G51280	AT5G34940	AT3G60900	AT3G08850
AT5G56260	AT2G17930	AT5G52420	AT5G47030	AT4G02500	AT3G09050
AT5G56940	AT2G22930	AT5G57800	AT5G54800	AT4G12960	AT3G13720
AT5G58870	AT2G24940	AT5G58410	AT5G55610	AT4G17600	AT3G15960
AT5G65840	AT2G25070	AT1G10390	AT5G57460	AT4G26370	AT3G16200
AT5G66470	AT2G29190	AT1G22200	AT5G58100	AT4G26430	AT3G18370
ATCG00740	AT2G29200	AT1G74880	AT5G61240	AT4G29480	AT3G22320
AT1G64640	AT2G29140	AT2G17695	AT5G63530	AT2G19680	AT3G27570
AT1G04640	AT2G31960	AT2G39140	AT5G63870	AT4G26210	AT3G47910
AT1G05620	AT2G33730	AT3G52850	AT5G66090	AT4G29490	AT3G47890
AT1G08220	AT2G38960	AT3G61080	ATCG00520	AT4G31770	AT3G48330
AT1G08830	AT2G45990	AT5G14520	AT3G46460	AT4G35470	AT3G53710
AT1G11545	AT3G05090	AT5G14580	AT5G19855	AT4G35490	AT3G53880
AT1G13160	AT3G05230	AT5G15640	AT3G51850	AT4G36220	AT3G54170
AT1G15910	AT3G07330	AT5G15750	AT1G67830	AT5G05590	AT3G54600
AT1G16870	AT3G09980	AT5G22340	AT1G61250	AT5G07530	AT3G57330
AT1G18490	AT3G10730	AT5G26210	AT1G74230	AT5G11450	AT3G61820
AT1G21600	AT3G15890	AT5G63140	AT2G02100	AT5G11680	AT4G00740
AT1G24450	AT1G52540	AT1G23100	AT2G24090	AT5G11810	AT4G01320
AT1G32220	AT3G17205	AT1G30680	AT5G59613	AT5G11980	AT4G12610
AT1G32400	AT3G25980	AT1G55140	AT1G14270	AT5G17010	AT4G12830
AT1G50575	AT3G26400	AT3G26300	AT1G24706	AT5G17560	AT4G16180
AT1G52040	AT3G49470	AT5G04600	AT1G26170	AT5G20140	AT4G19840
AT1G55980	AT3G53740	AT5G46860	AT1G26560	AT5G23050	AT4G27180
AT1G61010	AT5G02450	AT1G69523	AT1G27930	AT5G43310	AT4G31750
AT1G64370	AT3G56740	AT1G78240	AT1G29990	AT5G45160	AT4G33530
AT1G64760	AT3G58110	AT2G13440	AT1G31970	AT5G47320	AT4G38200
AT1G66240	AT4G00290	AT2G39795	AT1G42480	AT5G62740	AT5G03860
AT1G66970	AT4G01897	AT3G25220	AT1G51690	AT3G01290	AT5G04710
AT1G68790	AT4G07410	AT5G48580	AT1G52380	AT5G63960	AT5G15640
AT1G71260	AT4G13050	AT5G14100	AT1G61870	AT5G65940	AT5G16390
AT1G72410	AT4G22720	AT1G07990	AT1G67490	AT2G30660	AT5G19150
AT1G72810	AT4G27320	AT3G20800	AT1G70890	AT2G30650	AT5G19290
AT1G80670	AT4G31080	AT5G12980	AT1G74020	AT5G66590	AT5G36170
AT2G04690	AT4G33530	AT5G56650	AT1G79080	AT1G02410	AT5G47010
AT2G20920	AT4G34100	AT3G02740	AT1G79090	AT1G03280	AT5G53140
AT2G24180	AT4G35560	AT3G57990	AT2G02160	AT1G03310	AT5G58640
AT2G25355	AT4G37090	AT4G23820	AT2G16070	AT1G04120	AT5G58970
AT2G27460	AT4G38760	AT5G63880	AT2G17790	AT1G04130	AT5G63310
AT2G27730	AT4G38810	AT2G37760	AT2G19870	AT1G06200	AT1G73190
AT2G31900	AT4G39820	AT1G06200	AT2G20230	AT1G14900	AT1G22480
AT2G32450	AT5G08280	AT1G75220	AT2G20940	AT1G18630	AT5G56600
AT2G34640	AT5G10350	AT1G13900	AT2G28520	AT1G19640	AT1G01120
AT2G38540	AT5G65260	AT1G27510	AT2G30060	AT1G28680	AT1G05850
AT2G42010	AT5G24530	AT2G17033	AT2G30620	AT1G36310	AT1G10130
AT2G45640	AT5G25770	AT4G01870	AT2G33840	AT1G50900	AT1G11190
AT2G46140	AT5G27150	AT1G26761	AT2G39780	AT1G66150	AT1G15410
AT3G02900	AT5G28040	AT2G28190	AT2G44310	AT1G73080	AT1G16810
AT3G05500	AT3G04930	AT5G20490	AT2G45030	AT1G73980	AT1G18190
AT3G06483	AT5G39040	AT1G54560	AT1G45332	AT1G75670	AT1G18630
AT3G06730	AT5G41340	AT1G14210	AT2G46820	AT1G77030	AT1G20580
AT3G07140	AT5G44180	AT4G28480	AT3G03480	AT1G79260	AT1G76300
AT3G08550	AT5G44240	AT2G26910	AT3G04710	AT2G16760	AT1G20600
AT3G08680	AT5G47780	AT5G53470	AT3G06820	AT2G16780	AT1G21690
AT3G09300	AT5G47940	AT4G27780	AT3G08640	AT2G22500	AT1G26340
AT3G10520	AT5G59890	AT1G26830	AT3G08850	AT2G28605	AT1G30900
AT3G15660	AT4G21470	AT3G19720	AT3G09300	AT2G29420	AT1G31800
AT3G15690	AT5G53060	AT2G01600	AT3G11770	AT2G30150	AT1G32380
AT3G17210	AT3G57090	AT5G47435	AT3G14150	AT2G30930	AT2G35390
AT3G17930	AT5G56980	AT4G17360	AT3G14130	AT2G38700	AT1G35670
AT3G23700	AT1G27140	AT2G37990	AT3G14920	AT2G39900	AT4G09570
AT3G45310	AT4G27080	AT4G15780	AT3G15010	AT3G04520	AT1G35680
AT3G47000	AT3G20560	AT3G12345	AT3G15410	AT3G06010	AT1G36050
AT3G47700	AT4G30010	AT3G09090	AT3G17040	AT5G19310	AT1G47960
AT3G51050	AT1G23280	AT5G56950	AT3G18430	AT3G10350	AT1G55160
AT3G54900	AT5G47890	AT5G19320	AT3G19000	AT3G13450	AT1G56560
AT3G55000	AT1G43130	AT1G74210	AT3G23640	AT3G14350	AT1G59820
AT3G66654	AT1G08830	AT3G17465	AT3G25140	AT3G17205	AT1G70670
AT4G01940	AT1G48200	AT2G15480	AT3G25545	AT3G23620	AT1G71260
AT4G08790	AT5G03460	AT4G38470	AT3G27310	AT3G24200	AT1G79840
AT4G12880	AT5G26210	AT4G35780	AT3G27570	AT3G24420	AT2G03120
AT4G15640	AT4G35060	AT2G17700	AT3G28720	AT3G26290	AT2G04520
AT4G17560	AT4G38460	AT5G09995	AT3G44600	AT3G28220	AT2G07727
AT4G23640	AT1G01730	AT1G77480	AT3G48330	AT3G42660	AT2G18740
AT4G28250	AT1G02120	AT5G20960	AT3G52850	AT3G48460	AT4G30330
AT4G29490	AT1G02410	AT1G75840	AT3G55630	AT3G54090	AT2G20010
AT4G37510	AT1G02870	AT5G45970	AT3G55760	AT3G56110	AT2G21370
AT4G39040	AT1G07250	AT2G17800	AT3G56120	AT3G56860	AT2G25540
AT5G02450	AT1G08190	AT5G18170	AT3G56750	AT3G57060	AT2G25830
AT2G37600	AT1G10510	AT5G03660	AT2G41150	AT3G57990	AT2G27140
AT3G53740	AT1G11480	AT1G17350	AT3G59980	AT3G58470	AT2G28790
AT5G04600	AT1G22510	AT3G19740	AT3G61200	AT4G00900	AT2G29980
AT5G11580	AT1G72175	AT1G50140	AT3G62240	AT4G01290	AT2G31960
AT5G11900	AT1G22620	AT2G21060	AT3G62600	AT4G02150	AT1G05570
AT5G12980	AT1G24310	AT1G02880	AT3G63250	AT4G04200	AT2G34630
AT5G13050	AT1G27900	AT1G16190	AT4G01870	AT4G10920	AT2G39630
AT5G14170	AT1G29050	AT2G23670	AT4G03190	AT4G22380	AT2G42700
AT5G14220	AT1G33980	AT2G45070	AT4G03550	AT4G22720	AT2G43180
AT5G14540	AT1G48760	AT2G46580	AT4G04970	AT4G27780	AT2G43400
AT5G16930	AT1G51650	AT3G19490	AT4G03560	AT5G53470	AT3G03890
AT3G03060	AT1G55150	AT3G62750	AT4G04330	AT4G30890	AT3G05260
AT5G23050	AT1G61100	AT4G32610	AT4G04610	AT4G31460	AT3G09500
AT1G55320	AT1G64350	AT4G38100	AT4G09510	AT4G32840	AT3G55170
AT5G38470	AT1G65030	AT5G49540	AT1G22650	AT4G37200	AT3G10730
AT5G38520	AT1G65060	AT5G39530	AT4G34860	AT4G39090	AT3G10850
AT5G44200	AT1G68310	AT4G11960	AT4G19150	AT5G03910	AT3G11210
AT5G47480	AT1G70670	AT1G15710	AT4G20840	AT5G04870	AT3G13650
AT5G51550	AT1G73720	AT3G12930	AT4G22305	AT3G10660	AT3G14350
AT5G55610	AT1G76540	AT2G18790	AT4G24780	AT5G06160	AT3G15970
AT5G59440	AT1G20930	AT4G16250	AT4G25680	AT5G06530	AT3G18790
AT5G64860	AT2G04170	AT4G11740	AT4G25960	AT3G52310	AT3G18830
AT1G02640	AT2G20370	AT2G33430	AT4G27080	AT5G07830	AT3G21560
AT1G03350	AT2G20810	AT5G24420	AT4G36020	AT5G11340	AT3G22220
AT1G04510	AT2G24500	AT4G20020	AT4G36360	AT5G14720	AT3G24160
AT1G04520	AT2G27140	AT3G20570	AT4G37040	AT5G16280	AT3G26570
AT1G04780	AT2G29730	AT1G32550	AT4G38370	AT5G21105	AT3G26900
AT1G08410	AT2G30880	AT3G21215	AT5G03455	AT5G22010	AT3G48380
AT1G08550	AT2G31240	AT3G26580	AT5G07460	AT5G25060	AT3G51740
AT1G11360	AT2G33530	AT5G10460	AT5G07470	AT5G35910	AT3G51820
AT1G13090	AT2G35050	AT5G15350	AT5G08550	AT5G45510	AT3G51895
AT3G26210	AT2G40280	AT3G19800	AT5G16390	AT5G47500	AT4G12230
AT1G13110	AT2G43650	AT3G28900	AT5G19485	AT5G49160	AT4G13720
AT3G26280	AT2G43945	AT5G47860	AT5G20200	AT5G50310	AT4G21660
AT1G15860	AT3G59870	AT1G75340	AT5G26110	AT5G51220	AT1G11520
AT1G20770	AT2G45750	AT5G42800	AT5G42820	AT5G59420	AT4G24930
AT1G22060	AT3G01160	AT4G04470	AT1G27650	AT5G63550	AT4G26700
AT1G28960	AT3G04470	AT4G38680	AT5G45550	AT5G65930	AT5G55400
AT1G32380	AT3G05500	AT5G41600	AT5G45680	AT5G66060	AT4G26965
AT2G35390	AT3G10530	AT4G23630	AT5G45950	AT5G66540	AT4G27320
AT1G42550	AT3G12400	AT3G57090	AT5G47480	ATCG00820	AT4G29410
AT1G48160	AT3G13650	AT1G15250	AT5G50640	ATCG01090	AT4G30690
AT1G48350	AT1G58170	AT5G67290	AT5G53120	AT5G60690	AT4G31140
AT1G50030	AT3G14220	AT1G22270	AT5G54110	AT1G04520	AT4G35970
AT1G50940	AT3G15590	AT1G32580	AT5G54660	AT1G04620	AT4G36210
AT1G55840	AT3G17340	AT4G11240	AT5G63040	AT1G06230	AT5G03460
AT1G60140	AT3G17410	AT3G15640	AT5G64670	AT1G13930	AT5G04440
AT1G23870	AT3G19400	AT1G01980	AT5G65250	AT1G14010	AT5G05570
AT1G70290	AT3G19590	AT3G14010	AT5G67370	AT1G14150	AT5G07220
AT1G61730	AT3G21180	AT2G46720	ATCG00820	AT1G14570	AT5G08170
AT1G66080	AT3G23900	AT3G01850	AT5G62880	AT1G17620	AT5G18410
AT1G78260	AT3G24200	AT4G00165	AT3G52050	AT1G21880	AT5G22460
AT1G22330	AT3G28480	AT1G02690	AT4G36730	AT1G22430	AT3G03240
AT2G01540	AT3G45600	AT1G04130	AT5G02710	AT1G22840	AT5G22640
AT2G02790	AT3G45830	AT1G10580	AT2G39900	AT4G10040	AT5G35180
AT2G03430	AT3G48090	AT1G10830	AT4G09350	AT1G24240	AT5G38640
AT2G17972	AT3G50050	AT1G10950	AT4G20020	AT1G26550	AT5G42870
AT2G24590	AT3G50110	AT1G11530	AT2G03120	AT1G29660	AT5G43070
AT4G31580	AT3G54230	AT1G16280	AT1G02120	AT1G29810	AT5G47190
AT2G28390	AT3G55480	AT1G17210	AT1G05180	AT1G30600	AT5G48370
AT2G29730	AT3G58170	AT1G18260	AT1G10580	AT1G30680	AT5G52300
AT2G32850	AT3G58470	AT1G20110	AT1G11580	AT1G31190	AT5G56590
AT2G34630	AT3G58560	AT1G20760	AT1G12430	AT1G36280	AT5G56870
AT2G37760	AT3G61860	AT1G27650	AT1G14510	AT1G43710	AT5G57850
AT2G38740	AT4G00930	AT1G28660	AT2G02470	AT1G51740	AT5G58430
AT2G40280	AT4G01630	AT1G33610	AT1G16445	AT1G55150	AT5G58590
AT2G43620	AT4G04920	AT1G34130	AT1G19140	AT1G61870	AT5G63030
AT2G43610	AT4G08350	AT1G36320	AT1G22740	AT1G72440	AT5G64570
AT3G01090	AT4G08790	AT1G45332	AT1G27900	AT1G73430	AT5G66550
AT3G03110	AT4G14455	AT1G47290	AT1G28570	AT1G74020	AT5G67150
AT3G04470	AT4G17720	AT1G52370	AT1G33680	AT2G03120	AT1G03350
AT3G13990	AT4G24400	AT4G28360	AT1G36050	AT2G15620	AT1G06650
AT3G16110	AT4G29520	AT1G60200	AT1G54570	AT2G20270	AT1G06645
AT3G16200	AT4G33625	AT1G72710	AT1G55850	AT2G21280	AT1G06760
AT3G16780	AT4G35570	AT1G77550	AT1G63710	AT2G22170	AT1G07440
AT3G23620	AT5G05460	AT2G01820	AT5G58860	AT2G22450	AT1G08680
AT3G28720	AT5G09880	AT2G02050	AT1G64900	AT2G22795	AT1G19940
AT3G45300	AT5G16270	AT2G16440	AT5G61320	AT2G22900	AT1G20050
AT3G57330	AT5G17790	AT2G16780	AT1G71810	AT2G24390	AT1G24800
AT4G00660	AT5G18200	AT2G22870	AT1G72340	AT2G26670	AT1G26570
AT4G01037	AT5G18900	AT2G23000	AT1G73430	AT2G27840	AT1G26640
AT4G01897	AT5G19050	AT2G31040	AT1G73720	AT2G29690	AT1G26670
AT4G04340	AT5G19130	AT2G32600	AT1G76150	AT2G40430	AT1G47200
AT4G15770	AT5G23390	AT2G33590	AT1G77060	AT2G43970	AT1G56700
AT4G19050	AT5G40890	AT2G33845	AT1G77180	AT3G02420	AT1G60140
AT4G22530	AT5G44635	AT2G36800	AT1G80670	AT3G03100	AT1G62570
AT4G25340	AT5G45190	AT2G36870	AT1G80930	AT3G04340	AT1G65060
AT4G28730	AT5G47100	AT3G05230	AT2G01600	AT3G05760	AT1G65150
AT4G28750	AT5G49160	AT3G06300	AT2G01820	AT3G05910	AT1G69460
AT4G29360	AT5G49890	AT3G06670	AT2G18030	AT3G06480	AT1G75840
AT4G30620	AT5G51880	AT3G07030	AT2G18730	AT3G09970	AT2G20630
AT4G33625	AT5G54580	AT3G07470	AT2G19080	AT3G17850	AT2G22300
AT4G37830	AT5G56090	AT3G07460	AT2G19950	AT3G19420	AT2G23600
AT5G10630	AT5G58040	AT3G07630	AT2G20270	AT3G21400	AT2G29720
AT5G11680	AT5G60620	AT3G09270	AT2G21270	AT3G22220	AT2G29960
AT5G15270	AT5G61450	AT3G12610	AT2G22475	AT3G22310	AT2G32290
AT5G18110	AT5G64090	AT3G17900	AT2G23200	AT3G22480	AT2G35630
AT5G18480	AT5G65690	AT3G19950	AT2G25800	AT3G22980	AT2G39795
AT5G18570	AT5G65860	AT3G44380	AT2G26570	AT3G23780	AT2G39805
AT5G19150	AT5G66930	AT3G52950	AT2G27900	AT3G26570	AT2G40460
AT5G20200	AT1G10200	AT2G36500	AT2G29730	AT3G28930	AT2G43130
AT5G23310	AT3G21820	AT3G55005	AT2G30520	AT3G47590	AT2G31680
AT5G24420	AT2G01540	AT3G63260	AT2G32850	AT3G47690	AT2G44050
AT5G24840	AT2G38860	AT3G66658	AT2G33430	AT5G62500	AT2G45740
AT5G36170	AT3G57420	AT4G00560	AT2G35120	AT3G51250	AT2G46000
AT5G37480	AT2G41770	AT4G15390	AT2G39190	AT3G53700	AT3G04490
AT5G43100	AT1G69800	AT4G16990	AT2G39795	AT3G59530	AT3G04870
AT5G43310	AT5G67590	AT4G18060	AT2G40380	AT4G05390	AT3G06200
AT5G45940	AT1G49710	AT4G22485	AT2G41040	AT4G15415	AT3G15290
AT5G46420	AT5G56280	AT4G27760	AT2G43970	AT3G21650	AT3G17410
AT5G47320	AT3G01640	AT4G28210	AT2G47320	AT4G15640	AT3G19620
AT5G49570	AT2G46750	AT4G29830	AT2G47850	AT4G21445	AT3G20680
AT5G49930	AT2G46760	AT4G31780	AT3G07170	AT4G22745	AT3G26710
AT5G58430	AT5G45900	AT4G34270	AT3G11450	AT4G24090	AT3G27830
AT5G60990	AT1G70180	AT4G37470	AT3G11964	AT4G28706	AT3G28200
AT5G61030	AT1G55190	AT4G38130	AT3G13560	AT4G28730	AT3G52230
AT5G61840	AT1G62180	AT5G02270	AT3G16170	AT4G30310	AT3G54210
AT1G27440	AT5G20970	AT5G06260	AT3G19770	AT4G36400	AT3G55400
AT5G65730	AT3G08910	AT5G08590	AT3G20800	AT4G37270	AT3G55620
AT5G66060	AT1G72170	AT5G19350	AT3G21140	AT5G02450	AT3G56110
AT5G67150	AT1G02090	AT5G19630	AT3G21540	AT3G53740	AT3G59140
ATCG00580	AT1G11750	AT5G23020	AT3G24030	AT5G04360	AT3G59480
AT5G27760	AT1G15420	AT5G39950	AT3G28220	AT5G07300	AT4G00660
AT3G44100	AT1G15910	AT5G51010	AT3G46010	AT5G08170	AT4G04470
AT1G54630	AT1G18580	AT5G51880	AT5G59890	AT5G11500	AT4G04850
AT1G01510	AT1G21680	AT5G58470	AT3G49240	AT5G14680	AT4G10360
AT1G06820	AT1G22750	AT5G59210	AT3G51250	AT5G18960	AT4G10450
AT1G13270	AT1G28200	AT5G59710	AT3G51895	AT5G20060	AT4G18040
AT1G13900	AT1G29030	AT5G62600	AT3G53470	AT5G23210	AT4G20400
AT1G17980	AT1G32490	AT5G63060	AT3G55430	AT5G25070	AT4G21800
AT1G18440	AT1G48610	AT5G64130	AT3G57090	AT5G38520	AT4G23620
AT1G20370	AT1G55450	AT5G64420	AT3G59840	AT5G39830	AT4G25980
AT1G20430	AT1G58030	AT1G20575	AT4G00030	AT5G47180	AT4G26410
AT1G26570	AT1G65610	AT1G25380	AT4G01700	AT5G50320	AT4G27690
AT1G27190	AT1G69220	AT1G71950	AT4G02840	AT5G52320	AT4G28400
AT1G27680	AT1G71840	AT1G77120	AT3G07590	AT5G56760	AT4G31310
AT1G29990	AT1G73650	AT2G24280	AT4G05390	AT5G56940	AT4G33430
AT1G31490	AT1G76150	AT2G29260	AT4G21180	AT5G57120	AT1G71830
AT1G31710	AT1G76880	AT2G37240	AT4G21445	AT5G58800	AT4G34270
AT1G54010	AT2G01410	AT2G48120	AT4G28480	AT5G61240	AT4G36890
AT1G54320	AT2G01630	AT3G07180	AT4G28770	AT5G62410	AT5G01100
AT1G55900	AT2G02740	AT3G12130	AT4G29480	AT5G62720	AT5G03430
AT1G59700	AT2G03150	AT3G51670	AT4G26210	AT5G64460	AT5G16120
AT1G61620	AT2G16060	AT3G54670	AT2G19680	AT5G65810	AT5G19740
AT1G62430	AT2G16440	AT3G61620	AT4G29720	AT5G66470	AT5G20960
AT1G64770	AT2G16660	AT3G62000	AT4G31115	ATCG01240	AT5G21326
AT1G65540	AT2G16780	AT4G26000	AT4G31460	ATMG00090	AT5G27520
AT1G67750	AT2G17280	AT4G28050	AT4G31750	AT5G26730	AT5G44020
AT1G68540	AT2G18250	AT5G06680	AT5G10740	AT4G40030	AT1G04040
AT1G73030	AT2G21440	AT5G23290	AT4G32250	ATCG00330	AT5G44200
AT1G73590	AT2G26510	AT5G35430	AT4G37470	AT1G06720	AT5G45020
AT1G75200	AT2G35100	ATMG01120	AT4G39230	AT1G10590	AT5G50840
AT1G76390	AT2G36810	AT1G70610	AT5G02530	AT1G11480	AT5G51200
AT1G78670	AT2G38270	AT2G18940	AT5G02770	AT1G11580	AT5G53000
AT1G79730	AT2G40620	AT3G03890	AT5G08080	AT1G11790	AT5G59300
AT2G01650	AT2G43040	AT3G11820	AT5G11420	AT1G11870	AT3G46460
AT2G01950	AT3G03810	AT5G25080	AT5G23290	AT1G12380	AT5G61820
AT2G02570	AT3G07640	AT2G37130	AT5G24260	AT1G13560	AT5G63140
AT2G14260	AT3G09720	AT4G15790	AT5G26600	AT3G25585	AT5G63640
AT2G18390	AT3G12600	AT5G15802	AT5G35680	AT1G15730	AT5G65780
AT2G20340	AT3G17840	AT5G58100	AT5G39600	AT1G17070	AT5G66410
AT2G26670	AT3G19370	AT5G60730	AT5G40190	AT1G18580	ATCG00740
AT1G69720	AT3G21230	AT1G01630	AT5G41600	AT1G19150	AT1G48990
AT2G26740	AT3G21250	AT1G14270	AT5G45510	AT1G21080	AT2G36885
AT2G26930	AT3G24660	AT1G48110	AT5G46210	AT1G21400	AT1G69620
AT2G27190	AT3G25660	AT3G02900	AT5G46860	AT1G21670	AT2G05310
AT2G27290	AT3G44540	AT3G08710	AT5G47890	AT1G22510	AT1G52827
AT2G30260	AT3G52850	AT3G27050	AT5G51200	AT1G72175	AT1G01320
AT1G06960	AT3G57220	AT3G52730	AT5G51700	AT1G22740	AT1G03000
AT2G31725	AT2G41490	AT1G43700	AT5G52420	AT1G23860	AT1G07910
AT2G33380	AT3G58010	AT1G54490	AT5G53400	AT1G26690	AT1G08640
AT2G35100	AT4G02860	AT2G31060	AT5G61760	AT1G26830	AT1G11090
AT2G37640	AT4G14200	AT3G11330	AT5G64250	AT1G28110	AT1G20810
AT2G37680	AT4G20780	AT3G19000	AT5G65940	AT1G28580	AT1G24540
AT2G39270	AT5G44460	AT4G24920	AT5G66040	AT1G29530	AT1G31830
AT2G39970	AT4G23640	AT5G08100	AT1G65820	AT1G29980	AT1G50120
AT2G43760	AT4G29330	AT5G16300	AT2G32700	AT1G30440	AT1G56423
AT3G01800	AT4G29720	AT5G18820	AT3G21160	AT1G31160	AT1G60940
AT3G03340	AT4G32120	AT5G59950	AT5G23760	AT1G31817	AT1G10940
AT5G17440	AT4G37590	AT5G45670	AT1G22270	AT1G50240	AT1G64510
AT3G04650	AT4G39120	AT1G47490	AT4G36800	AT1G52220	AT1G66130
AT3G07430	AT4G39960	AT1G55980	AT3G13772	AT1G55850	AT1G68070
AT4G27990	AT2G22360	AT3G15880	AT1G55130	AT1G59600	AT1G68100
AT3G08890	AT4G40050	AT5G05860	AT1G55980	AT1G60900	AT1G68370
AT3G09090	AT5G02310	AT4G14600	AT2G39960	AT1G65150	AT1G68790
AT3G12640	AT5G06320	AT1G29060	AT1G69460	AT1G76440	AT1G69220
AT3G15880	AT5G06360	AT3G28760	AT1G29390	AT2G15090	AT1G71770
AT3G25585	AT5G13050	AT5G27990	AT1G01540	AT2G18250	AT1G73630
AT1G13560	AT5G13260	AT5G42090	AT1G09900	AT2G19570	AT1G76850
AT3G43240	AT5G16710	AT1G15860	AT1G10590	AT2G21590	AT1G78060
AT3G51610	AT5G18070	AT2G25170	AT1G11260	AT2G35010	AT2G02580
AT3G54280	AT5G19140	AT4G21470	AT1G16020	AT2G37860	AT2G03140
AT3G55160	AT5G19230	AT2G01190	AT1G17160	AT5G22790	AT2G07340
AT3G55450	AT5G40780	AT1G24460	AT1G20110	AT2G40380	AT2G16640
AT5G02290	AT5G42820	AT4G17260	AT1G20696	AT3G05680	AT2G20050
AT2G39110	AT5G47880	AT3G13070	AT1G20693	AT3G06450	AT2G20280
AT3G56640	AT5G48600	AT5G50580	AT1G30680	AT3G06930	AT2G22240
AT3G56990	AT5G53330	AT5G26260	AT1G32520	AT3G07670	AT2G22400
AT3G59600	AT5G56660	AT4G29270	AT1G49740	AT3G13060	AT2G24440
AT1G54250	AT5G58700	AT2G31410	AT1G61570	AT3G13530	AT2G26570
AT3G60340	AT5G61900	AT1G69340	AT1G64370	AT3G07980	AT2G30170
AT4G03210	AT5G65900	AT5G57700	AT1G64390	AT3G13750	AT2G32060
AT4G05520	AT5G66200	AT1G77760	AT1G65580	AT3G20550	AT2G32260
AT4G08920	AT1G31280	AT1G12350	AT1G68760	AT3G22380	AT2G38750
AT4G17090	AT3G11550	AT4G35050	AT1G72330	AT3G26420	AT2G44470
AT4G23630	AT4G08320	AT3G27230	AT1G73820	AT3G43520	AT2G44490
AT4G24730	AT5G24690	AT4G34138	AT1G75100	AT3G46100	AT2G44540
AT4G27080	AT5G51700	AT5G11500	AT1G77710	AT3G48090	AT2G44550
AT4G30930	AT5G28830	AT2G35450	AT1G78240	AT3G48700	AT3G03305
AT4G31530	AT1G01790	AT4G24840	AT1G78620	AT3G51830	AT3G05190
AT4G33350	AT3G45010	AT5G09440	AT1G79050	AT3G51895	AT3G05625
AT4G33500	AT4G15545	AT5G64260	AT1G79570	AT3G59140	AT3G13772
AT4G34412	AT5G06260	AT3G22660	AT1G16270	AT3G61520	AT3G14130
AT4G35470	AT5G48440	AT3G48890	AT2G03140	AT3G62130	AT3G14150
AT4G38130	AT5G49970	AT4G25500	AT2G06210	AT3G62820	AT3G16400
AT4G38760	AT1G75220	AT1G29990	AT2G11890	AT4G01897	AT3G16390
AT5G02310	AT3G03610	AT5G16390	AT2G16780	AT4G04320	AT3G22330
AT5G04230	AT1G69030	AT5G14790	AT2G19570	AT4G08790	AT3G24430
AT5G04440	AT5G25060	AT2G41490	AT2G22300	AT4G10050	AT3G26420
AT5G10870	AT2G44650	AT3G57220	AT2G23670	AT4G14200	AT3G50520
AT5G11450	ATCG00720	AT3G09980	AT2G26910	AT4G14930	AT3G53390
AT5G15750	AT3G11780	AT5G02780	AT2G27460	AT4G15780	AT3G55290
AT5G22030	AT1G31812	AT4G08920	AT2G29960	AT4G20830	AT1G62610
AT5G23920	AT3G04570	AT1G23440	AT2G31040	AT4G24920	AT2G17845
AT5G28460	AT4G20020	AT1G27980	AT2G31570	AT4G26410	AT4G02620
AT5G47030	AT3G13720	AT1G33780	AT2G32480	AT4G28200	AT4G05090
AT5G49160	AT2G16280	AT1G48200	AT2G34300	AT4G30000	AT4G19150
AT5G58240	AT3G53620	AT3G11780	AT2G44490	AT4G33625	AT4G30790
AT5G58300	AT3G09410	AT3G17210	AT2G46370	AT4G34150	AT4G31160
AT5G60960	AT4G11410	AT4G00370	AT3G02770	AT4G38580	AT4G32920
AT5G63530	AT5G12860	AT4G11175	AT5G16450	AT4G39120	AT4G33910
AT3G58990	AT1G28580	AT4G29400	AT3G03100	AT5G05470	AT4G37760
AT3G06610	AT5G58250	AT5G12240	AT3G03330	AT5G06410	AT5G01920
AT1G02170	AT1G63290	AT5G40930	AT3G04590	AT5G08000	AT5G06220
AT1G03330	AT3G12130	AT5G63550	AT3G04610	AT5G08420	AT5G13280
AT1G04400	AT2G07741	AT2G07741	AT3G04830	AT5G10770	AT5G16550
AT1G04530	AT5G15320	AT1G75210	AT3G04880	AT5G21150	AT5G18660
AT1G05090	AT5G49540	AT5G56850	AT3G05100	AT5G22830	AT5G25460
AT1G07440	AT1G76260	AT2G43940	AT3G05760	AT5G37300	AT5G27030
AT1G11790	AT1G07830	AT3G62110	AT3G07630	AT5G39600	AT5G42720
AT1G15940	AT4G23470	AT5G51410	AT3G13110	AT5G42920	AT5G44130
AT1G16860	AT5G62200	AT5G38840	AT3G16060	AT5G43850	AT5G47670
AT1G78880	AT1G01370	AT5G50000	AT3G16830	AT5G46020	AT5G49570
AT1G18480	AT1G01710	AT1G32790	AT3G22380	AT5G46180	AT5G50770
AT1G22430	AT1G03280	AT1G64950	AT3G22980	AT5G46420	AT5G52470
AT1G26340	AT1G03900	AT2G30050	AT3G28040	AT5G54660	AT5G52490
AT1G26750	AT1G05150	AT5G15320	AT3G28300	AT5G56650	AT5G54110
AT1G27430	AT1G06620	AT1G04350	AT3G33530	AT5G59890	AT5G55200
AT1G31550	AT1G12640	AT3G25470	AT3G52870	AT5G60620	AT5G57300
AT1G42480	AT1G63050	AT3G57530	AT3G56160	AT5G61500	AT5G58240
AT1G48650	AT1G15860	AT1G14340	AT3G59010	AT5G62880	AT5G58870
AT1G59760	AT1G26690	AT3G27390	AT3G60180	AT3G48040	AT5G61450
AT1G62360	AT1G30110	AT1G61250	AT4G08350	AT4G28950	AT5G62190
AT4G08150	AT1G31220	AT3G62130	AT4G12780	ATCG00520	AT5G64130
AT1G23380	AT1G33750	AT4G22720	AT4G12770	AT1G08970	ATCG00190
AT5G25220	AT1G34040	AT1G53645	AT4G14100	AT5G23535	ATCG01240
AT1G62730	AT1G43850	AT3G21560	AT4G14510	AT3G44100	AT1G19670
AT1G67360	AT1G43860	AT2G39290	AT4G15415	AT2G02130	AT5G06660
AT1G68760	AT1G60730	AT3G07950	AT4G20440	AT5G27670	AT3G12030
AT1G70330	AT1G61620	AT4G18905	AT4G21800	AT1G22200	AT1G44960
AT1G73990	AT1G63310	AT1G67120	AT4G23730	AT1G03600	AT3G48740
AT2G03680	AT1G65560	AT1G69030	AT4G26555	AT1G06760	AT4G38680
AT2G03750	AT1G78830	AT5G02120	AT4G30550	AT1G11360	AT3G01850
AT2G17380	AT1G80620	AT1G17200	AT4G31770	AT1G20370	AT3G26520
AT2G19560	AT2G01820	AT1G18150	AT4G31840	AT1G20575	AT1G01470
AT2G20790	AT2G04650	AT1G73670	AT4G34270	AT1G20580	AT1G01710
AT2G21150	AT2G13370	AT2G30660	AT4G36480	AT1G20840	AT1G02140
AT2G24820	AT2G15430	AT2G30650	AT4G36945	AT1G25420	AT1G06840
AT2G38010	AT2G17560	AT5G48030	AT4G37430	AT1G27430	AT1G67890
AT1G07380	AT2G18360	AT4G21980	AT4G38240	AT1G27900	AT5G24010
AT5G58980	AT2G26460	AT4G04620	AT4G38550	AT1G30240	AT5G54590
AT2G39795	AT2G27490	AT2G45170	AT4G39150	AT1G54170	AT5G38210
AT2G40060	AT2G29440	AT5G62930	AT5G02280	AT1G54250	AT3G06620
AT2G40600	AT2G31340	AT3G45310	AT5G05870	AT1G54520	AT1G12250
AT2G42320	AT2G32060	AT5G07860	AT5G08410	AT1G54850	AT1G13270
AT2G42570	AT2G37080	AT4G38690	AT5G13530	AT1G55140	AT1G15000
AT2G46370	AT2G38840	AT1G23480	AT5G14680	AT1G59820	AT1G20550
AT2G47990	AT2G40030	AT5G22740	AT5G16310	AT1G71440	AT1G76270
AT3G01980	AT2G40300	AT3G13740	AT5G16660	AT1G72170	AT1G22170
AT3G02875	AT2G43120	AT4G30260	AT5G16810	AT1G22520	AT1G24735
AT3G06300	AT2G46740	AT3G23730	AT5G23820	AT1G72410	AT1G31220
AT3G06980	AT3G03270	AT2G02570	AT5G24150	AT1G74540	AT1G31817
AT3G07170	AT3G05040	AT3G26330	AT5G24314	AT1G75240	AT1G42470
AT3G12270	AT3G05100	AT3G26320	AT5G24770	AT1G76090	AT1G48950
AT3G17365	AT3G08950	AT1G12010	AT5G46020	AT1G80680	AT1G50030
AT3G17440	AT3G23180	AT1G66250	AT5G47910	AT2G11890	AT1G52600
AT1G48240	AT3G23660	AT1G72880	AT5G50100	AT2G16430	AT1G57590
AT3G21160	AT3G23980	AT2G20120	AT5G51545	AT2G21385	AT1G65580
AT3G23980	AT3G24160	AT2G40620	AT5G51570	AT2G33450	AT2G43900
AT3G26380	AT3G26330	AT3G03070	AT5G53330	AT2G36810	AT1G71480
AT3G28480	AT3G51740	ATCG00760	AT5G62210	AT2G37640	AT1G74850
AT3G28930	AT3G51850	AT1G67890	AT5G62270	AT2G38610	AT1G78800
AT3G44730	AT5G12480	AT1G06840	ATCG00730	AT2G40930	AT1G80950
AT3G47800	AT1G18890	AT5G01950	AT3G62130	AT3G02720	AT2G03440
AT3G54090	AT3G52660	AT3G53590	AT5G10480	AT3G03470	AT2G16890
AT3G56690	AT3G54420	AT1G03330	AT5G52100	AT3G04650	AT2G17720
AT3G58560	AT3G55005	AT1G05260	AT1G32790	AT3G07630	AT2G19500
AT3G61690	AT3G55260	AT1G20050	AT1G70330	AT3G10620	AT2G23420
AT4G00090	AT3G59290	AT1G54870	AT3G15360	AT3G10840	AT4G36940
AT4G01700	AT3G62240	AT1G65650	AT4G10970	AT3G12080	AT2G31110
AT4G02340	AT4G00800	AT1G70890	AT1G03330	AT3G12640	AT2G34810
AT4G04320	AT4G01700	AT1G75200	AT2G41900	AT3G13070	AT2G36710
AT4G07410	AT4G04880	AT1G78880	AT5G05860	AT3G13390	AT2G38840
AT1G27470	AT4G05410	AT2G06990	AT2G38610	AT1G55570	AT3G03100
AT4G10955	AT4G09630	AT2G15860	AT3G24550	AT3G18240	AT3G04710
AT4G11980	AT4G25550	AT2G16460	AT3G24540	AT3G20100	AT3G11800
AT4G13670	AT4G28450	AT2G18390	AT1G44960	AT3G20680	AT3G14850
AT4G15415	AT4G30140	AT2G39260	AT1G74880	AT3G21140	AT3G20250
AT3G21650	AT4G36945	AT3G13222	AT5G14460	AT3G22230	AT3G20570
AT4G20430	AT4G37160	AT3G18600	AT4G24730	AT3G22590	AT3G21360
AT4G23600	AT4G37820	AT3G25110	AT2G28950	AT3G22840	AT3G21520
AT4G23790	AT5G02880	AT3G56120	AT4G34290	AT3G26710	AT3G26370
AT4G29160	AT5G05100	AT3G58170	AT2G39290	AT3G27060	AT3G27230
AT4G29480	AT5G05480	AT4G02570	AT5G12190	AT3G42960	AT3G46510
AT4G26210	AT5G10870	AT4G15802	AT5G36120	AT3G47450	AT3G49910
AT2G19680	AT5G16260	AT4G17560	AT5G57170	AT3G54010	AT3G50210
AT4G29720	AT5G19620	AT4G31460	AT1G67350	AT3G55005	AT3G51250
AT4G30260	AT5G20600	AT4G32330	AT3G06035	AT3G57000	AT3G54940
AT4G34730	AT5G22640	AT4G32590	AT2G47040	AT3G60160	AT3G57340
AT4G35560	AT5G23400	AT5G02770	AT1G04110	AT3G60180	AT3G61880
AT4G36480	AT5G24410	AT5G03610	AT1G07040	AT3G61260	AT2G46660
AT4G36690	AT5G38900	AT5G10050	AT1G08130	AT4G00170	AT4G18060
AT4G37300	AT5G41260	AT5G17670	AT1G08680	AT4G16800	AT4G20780
AT4G38150	AT5G49880	AT5G21105	AT1G08830	AT4G27080	AT4G26000
AT5G01500	AT5G56150	AT5G26680	AT1G13080	AT4G32285	AT4G27430
AT5G02280	AT5G58510	AT5G44635	AT1G22450	AT4G33945	AT4G27560
AT5G02770	AT5G61530	AT5G47910	AT1G25520	AT4G36940	AT4G27570
AT5G05570	AT5G63490	AT5G64120	AT1G27390	AT5G06260	AT4G29490
AT5G12290	AT5G64220	AT1G19360	AT1G27510	AT5G12200	AT4G31770
AT5G15020	AT5G64430	AT1G19580	AT1G27950	AT5G13640	AT5G10780
AT5G19680	AT5G66290	AT1G21640	AT1G30000	AT3G44830	AT5G18280
AT5G23290	AT5G66590	AT1G31970	AT1G33980	AT5G14600	AT5G22120
AT5G24020	AT5G67470	AT3G01790	AT1G43620	AT5G15540	AT5G23310
AT5G28040	ATCG00270	AT3G21820	AT1G48650	AT5G15640	AT5G26040
AT3G04930	AT2G39780	AT3G27750	AT2G01130	AT5G16120	AT5G39720
AT5G39040	AT3G02540	AT3G62600	AT1G51390	AT5G23760	AT5G44790
AT5G39600	AT3G15710	AT4G23710	AT1G52280	AT5G27390	AT5G47910
AT5G40930	AT4G21410	AT4G27450	AT1G52760	AT5G38880	AT5G49020
AT5G44790	AT5G13550	AT4G30890	AT1G53645	AT5G41130	AT5G51110
AT5G46570	AT3G52390	AT4G35470	AT1G55540	AT5G44800	AT5G52100
AT5G50320	AT5G07110	AT4G38580	AT1G61690	AT5G50370	AT5G52210
AT5G51300	AT1G08160	AT5G18280	AT1G63270	AT5G57580	AT5G59210
AT5G60360	AT3G49100	AT5G18400	AT1G64400	AT2G18750	AT5G61210
AT5G61210	AT1G54610	AT5G38640	AT1G66070	AT4G25800	AT5G63620
AT5G65780	AT1G50940	AT5G51660	AT1G66240	AT5G60460	AT5G67530
AT5G66550	AT5G57280	AT5G58230	AT1G69640	AT5G63120	AT4G30550
AT5G67100	AT1G72480	AT1G67440	AT1G71780	AT5G66090	AT1G66540
ATMG00090	AT5G06410	AT1G72680	AT1G72750	AT1G08530	AT4G37360
AT3G14080	AT2G19640	AT1G78620	AT1G73880	AT1G15200	AT1G04640
AT1G80860	AT1G27530	AT3G14240	AT1G75840	AT1G17200	AT1G08190
AT3G19490	AT5G11580	AT3G57000	AT4G35020	AT1G18840	AT1G08450
AT3G26590	AT4G26470	AT3G61860	AT1G77140	AT1G22280	AT1G08970
AT4G32940	AT1G66150	AT5G15980	AT1G79730	AT1G27770	AT1G09490
AT1G06460	ATMG00160	AT5G35910	AT2G02050	AT1G30480	AT1G14410
AT1G07250	AT1G16905	AT5G63380	AT2G04039	AT1G32580	AT1G17860
AT1G08160	AT5G57860	AT1G12110	AT2G06990	AT2G35240	AT1G19520
AT1G16520	AT1G03475	AT1G14300	AT2G14880	AT1G33430	AT1G21400
AT1G17050	AT1G04910	AT1G61770	AT2G19750	AT1G77810	AT1G25480
AT1G18840	AT1G13870	AT1G80500	AT2G20930	AT1G33680	AT1G68600
AT1G26160	AT1G17370	AT4G00750	AT2G25060	AT1G45474	AT1G26750
AT1G27530	AT1G18260	AT4G19490	AT2G27490	AT1G49660	AT1G27752
AT1G27595	AT1G18630	AT5G14170	AT2G28080	AT1G53760	AT1G29040
AT1G29850	AT1G25420	AT1G08480	AT2G28290	AT1G54000	AT1G29660
AT1G32130	AT1G32940	AT1G71100	AT2G29530	AT1G55120	AT1G30070
AT1G32900	AT1G33360	AT3G16050	AT2G30710	AT1G55540	AT1G30450
AT1G51360	AT1G44820	AT4G12790	AT2G31060	AT1G63810	AT1G50570
AT1G52160	AT1G47750	AT5G17560	AT2G31140	AT1G68790	AT1G53590
AT1G54570	AT1G52930	AT5G64350	AT2G34620	AT1G71040	AT1G55150
AT1G55020	AT3G15460	AT5G65700	AT2G34660	AT1G72880	AT1G64440
AT1G63970	AT1G61520	AT2G26260	AT2G35920	AT1G73460	AT1G66240
AT1G68590	AT1G64370	AT4G23430	AT2G36290	AT1G78850	AT1G66250
AT5G15760	AT1G65260	AT4G37920	AT2G36680	AT1G78960	AT1G68020
AT1G71070	AT1G69510	AT1G50170	AT2G37050	AT2G02040	AT1G68760
AT1G71840	AT1G69830	AT2G15220	AT2G38960	AT2G03430	AT1G72750
AT1G76040	AT1G70940	AT3G01640	AT2G40280	AT2G18040	AT1G74690
AT1G76540	AT1G71440	AT4G35220	AT2G43210	AT2G28520	AT1G75040
AT1G76630	AT1G72340	AT2G45330	AT2G47130	AT2G33530	AT1G77260
AT1G77470	AT1G72410	AT3G10720	AT2G47400	AT2G33600	AT1G77420
AT2G04865	AT1G73430	AT3G55920	AT3G07700	AT2G33590	AT2G04690
AT2G17410	AT1G75200	AT4G01040	AT3G09560	AT2G33620	AT2G18250
AT2G18250	AT1G78800	AT4G12290	AT3G11820	AT2G34640	AT2G20810
AT2G19080	AT2G02790	AT4G32915	AT3G12670	AT2G37970	AT2G23640
AT2G19170	AT2G03220	AT5G05210	AT3G13990	AT2G40360	AT2G28430
AT2G20050	AT2G07696	AT3G58460	AT3G16190	AT2G40550	AT2G29490
AT2G20760	AT2G22300	AT4G38810	AT3G16230	AT2G43160	AT2G34160
AT2G22420	AT2G30920	AT4G39880	AT3G16810	AT2G45640	AT2G34490
AT2G22560	AT2G32700	AT4G25290	AT3G18520	AT2G46470	AT2G36380
AT2G26100	AT2G34730	AT1G79090	AT3G19240	AT2G47800	AT2G36760
AT2G28360	AT2G39080	AT2G36145	AT3G20290	AT3G05230	AT2G43120
AT2G32480	AT2G41540	AT3G07700	AT3G21760	AT3G15260	AT2G43770
AT1G05140	AT2G46470	AT4G09900	AT3G22990	AT3G16050	AT3G01720
AT2G35880	AT3G03320	AT1G33990	AT3G25070	AT3G16060	AT3G02350
AT2G39470	AT3G04520	AT5G55660	AT3G27050	AT3G17210	AT3G03340
AT2G39630	AT3G06200	AT1G62330	AT3G28930	AT3G18580	AT5G17440
AT2G39700	AT3G07130	AT3G11945	AT3G43240	AT3G20800	AT3G09560
AT2G41680	AT3G09890	AT4G16580	AT3G44860	AT3G27310	AT3G09670
AT2G43630	AT3G11210	AT1G30600	AT3G48380	AT3G50520	AT3G12280
AT2G43970	AT3G18230	AT5G23760	AT3G51660	AT3G51610	AT3G13450
AT2G44210	AT3G26935	AT2G47710	AT3G51830	AT3G52950	AT1G55510
AT2G45000	AT3G49990	AT1G68650	AT3G51870	AT3G55460	AT3G14620
AT2G45730	AT3G50300	AT2G43400	AT3G52840	AT3G56240	AT3G15940
AT2G47840	AT3G51250	AT3G03600	AT3G53970	AT3G62220	AT1G52420
AT3G02050	AT3G53710	AT5G08170	AT3G58170	AT2G47060	AT3G18240
AT3G02600	AT3G55600	AT4G34480	AT3G58180	AT4G05410	AT3G23710
AT3G03990	AT3G55920	AT5G16870	AT4G01900	AT4G05520	AT3G23980
AT3G06540	AT3G56430	AT3G55430	AT4G02480	AT4G07390	AT3G27050
AT3G08630	AT4G02600	AT5G66200	AT4G04940	AT4G18240	AT3G45850
AT3G10870	AT4G12050	AT1G63810	AT4G05090	AT4G20150	AT3G47730
AT3G13410	AT4G12780	AT1G76150	AT4G11860	AT4G21800	AT5G61730
AT3G14150	AT4G13200	AT3G08910	AT4G13850	AT4G23820	AT3G48280
AT3G14130	AT4G21160	AT3G19010	AT4G18760	AT4G23890	AT3G60440
AT3G15460	AT4G21180	AT5G13010	AT4G19830	AT4G25650	AT3G60740
AT1G52930	AT4G26965	AT1G48090	AT4G20400	AT4G27720	AT4G01870
AT3G19900	AT4G28250	AT5G20500	AT4G21990	AT3G49310	AT4G04720
AT3G21550	AT4G30810	AT4G31750	AT4G22285	AT4G30480	AT4G04740
AT3G24040	AT4G31210	AT5G38290	AT4G26760	AT4G31360	AT4G13180
AT3G46000	AT4G31310	AT1G13980	AT4G26965	AT4G31790	AT4G15396
AT3G49360	AT4G33740	AT5G53310	AT4G33480	AT4G38200	AT4G15930
AT3G50670	AT4G37530	AT5G16780	AT4G36220	AT5G05970	AT4G17510
AT3G51140	AT4G38440	AT4G19045	AT4G37210	AT5G14450	AT4G21560
AT3G54170	AT5G01750	AT2G27920	AT4G37820	AT5G15530	AT4G05000
AT3G57180	AT5G02260	AT5G03530	AT5G07300	AT5G19460	AT4G24920
AT3G61860	AT5G02770	AT1G71480	AT5G09880	AT5G19485	AT4G30890
AT4G01210	AT5G08740	AT1G17170	AT5G11900	AT5G22320	AT4G32910
AT4G04920	AT5G10050	AT3G08780	AT5G12200	AT5G25590	AT4G34540
AT4G15020	AT5G13300	AT1G09150	AT5G13010	AT5G26600	AT4G36440
AT4G17190	AT5G17270	AT4G25680	AT5G13050	AT5G38530	AT4G39710
AT4G20940	AT5G24810	AT3G17330	AT5G14540	AT5G40150	AT4G39910
AT4G28770	AT5G25760	AT4G02725	AT5G16550	AT5G48660	AT5G01220
AT4G28780	AT5G35570	AT1G49340	AT5G19680	AT3G07190	AT5G05470
AT4G30810	AT5G40340	AT5G50380	AT5G20500	AT5G50580	AT5G05480
AT4G31430	AT5G42590	AT1G76090	AT5G25070	AT5G50840	AT5G08380
AT4G32930	AT5G24960	AT4G04340	AT5G38640	AT5G52210	AT5G09995
AT4G35950	AT5G50640	AT1G34570	AT5G43750	AT5G56600	AT5G11900
AT2G17800	AT5G51980	AT2G36835	AT5G52210	AT5G57700	AT5G14450
AT4G36220	AT5G52580	AT3G12640	AT5G54310	AT5G59180	AT5G25760
AT4G39480	AT5G65910	AT3G61490	AT5G58970	AT5G63440	AT5G28830
AT5G02270	AT1G14820	AT4G28880	AT5G62190	AT5G64300	AT5G33290
AT5G07460	AT1G29250	AT5G08050	AT5G62980	AT4G01410	AT5G42240
AT5G08170	AT1G54520	AT5G23390	AT5G63120	AT4G31130	AT5G49990
AT5G08550	AT1G62730	AT5G25940	AT5G64330	AT5G27700	AT5G53060
AT5G08580	AT2G20750	AT5G43970	AT2G31530	AT3G53890	AT5G58410
AT5G09450	AT3G07410	AT5G54110	AT3G07010	AT3G07570	AT5G58500
AT5G15160	AT5G47520	AT5G64160	AT4G24380	AT3G19460	AT5G58840
AT5G39860	AT4G12790	AT3G04470	AT5G06690	AT1G01370	AT5G62140
AT1G26945	AT5G64680	AT1G42440	AT1G52420	AT1G07210	AT5G63490
AT5G15910	AT3G13940	AT1G70330	AT3G57020	AT1G12470	ATCG00580
AT5G18700	AT4G15480	AT2G04530	AT2G22910	AT1G13870	ATCG00770
AT5G26760	AT1G56580	AT3G02220	AT4G37670	AT1G17210	AT1G24490
AT5G39590	AT2G39900	AT3G18270	AT2G43550	AT1G20920	AT5G20160
AT5G39830	AT5G59300	AT3G25700	AT1G41880	AT3G09620	AT4G12600
AT5G40200	AT3G46460	AT4G29430	AT1G74270	AT1G21700	AT1G28150
AT5G45550	AT3G26440	AT5G11580	AT1G51650	AT1G26190	AT5G60490
AT5G48030	AT4G29590	AT5G21100	AT2G21340	AT1G31280	AT1G04980
AT5G51410	AT4G25680	AT5G45160	AT3G29160	AT1G32790	AT1G06820
AT5G61020	AT5G09450	AT5G48470	AT1G22200	AT4G10610	AT1G12430
AT5G63950	AT4G15530	AT1G17180	AT5G26210	AT3G49390	AT1G15860
AT5G67470	AT4G34840	AT3G17410	AT5G49540	AT1G45230	AT1G17070
ATCG00820	AT4G14040	AT5G19300	AT5G62200	AT1G48200	AT1G19430
AT3G02580	AT1G80480	AT5G51840	AT3G22425	AT1G48950	AT1G24260
AT3G52730	AT1G15730	AT3G07010	AT2G41430	AT1G50020	AT1G30910
AT5G56600	AT1G43700	AT1G02335	AT2G14835	AT1G51500	AT1G31290
AT5G17010	AT5G63870	AT3G59380	AT2G25670	AT3G21090	AT1G33780
AT4G04210	AT3G10350	AT3G16990	AT5G52540	AT1G57620	AT1G43700
AT1G07210	AT4G17340	AT3G26085	AT1G01970	AT1G62660	AT1G49660
AT1G10310	AT5G62560	AT1G15200	AT1G02410	AT1G64350	AT1G50110
AT1G13870	AT3G47820	AT5G03370	AT1G04870	AT1G65030	AT1G54020
AT1G14980	AT5G45940	AT3G05840	AT1G05140	AT1G67350	AT1G62225
AT1G19440	AT2G46700	AT5G14640	AT1G07180	AT1G68260	AT1G65020
AT1G19880	AT2G41140	AT1G49650	AT1G07720	AT1G69700	AT1G71780
AT1G20510	AT3G19100	AT1G28440	AT2G28630	AT1G74210	AT1G73030
AT1G20693	AT1G55210	AT1G50600	AT1G11790	AT1G80030	AT1G74100
AT1G20696	AT3G24570	AT4G38400	AT1G14310	AT1G80780	AT1G75170
AT1G26670	AT2G21580	AT3G16270	AT1G15200	AT2G32070	AT1G75210
AT1G27390	AT3G62810	AT1G27680	AT1G17370	AT2G01650	AT1G75660
AT1G36390	AT4G24450	AT2G36885	AT1G18150	AT2G03270	AT1G80310
AT1G42440	AT5G24540	AT1G08450	AT1G19520	AT2G04690	AT1G80680
AT1G51650	AT1G75940	AT3G01520	AT1G19720	AT2G06925	AT2G01460
AT1G55810	AT2G45670	AT2G38410	AT1G22800	AT2G16890	AT2G01650
AT1G60000	AT5G44640	AT3G59500	AT1G23080	AT2G17700	AT2G15900
AT1G60550	AT2G44450	AT4G36945	AT1G24490	AT4G35780	AT2G18390
AT1G64510	AT1G44960	AT2G32720	AT1G26220	AT4G38470	AT2G21260
AT1G64970	AT4G03520	AT2G38360	AT1G26640	AT2G20280	AT2G24180
AT1G66250	AT1G02360	AT2G17870	AT1G26670	AT2G23370	AT2G25070
AT1G68020	AT1G07970	AT5G09880	AT1G28120	AT2G24180	AT2G27450
AT1G73200	AT1G14340	AT1G64880	AT1G29810	AT2G24210	AT2G33330
AT1G76020	AT1G14410	AT2G26300	AT1G32490	AT2G26300	AT2G39050
AT1G80050	AT1G15340	AT5G10240	AT1G45230	AT2G31170	AT2G39290
AT2G18220	AT1G18850	AT4G33630	AT1G48050	AT2G32650	AT2G39940
AT2G19790	AT1G20370	AT1G73370	AT1G50170	AT2G43630	AT2G40316
AT2G20370	AT1G22610	AT5G66930	AT1G50430	AT2G44860	AT2G43460
AT2G20810	AT1G23170	AT4G23920	AT1G51160	AT2G46110	AT2G46470
AT2G20860	AT1G23310	AT1G21380	AT1G52600	AT3G01520	AT2G46720
AT2G23820	AT1G24340	AT5G08410	AT1G53670	AT3G04480	AT2G47330
AT2G26680	AT1G29320	AT5G50810	AT1G55810	AT3G05090	AT3G01660
AT2G26910	AT1G34550	AT2G21340	AT1G60200	AT3G06110	AT3G02710
AT2G30620	AT1G36390	AT4G36360	AT1G60990	AT3G06300	AT3G02900
AT2G34750	AT1G54710	AT1G32520	AT1G65020	AT3G09090	AT3G03520
AT2G35010	AT1G58280	AT5G07120	AT1G68300	AT3G09210	AT3G04940
AT2G47330	AT1G61670	AT3G13720	AT1G68650	AT3G11930	AT3G05180
AT2G47680	AT1G63160	AT4G30810	AT1G77550	AT3G12480	AT3G07880
AT3G01380	AT1G66670	AT5G40710	AT1G80910	AT3G18520	AT3G08630
AT3G01440	AT1G67630	AT3G43980	AT2G02400	AT3G27820	AT3G09100
AT3G03600	AT1G77470	AT5G15530	AT2G04690	AT3G44590	AT3G10230
AT3G06040	AT2G01830	AT5G24540	AT2G04700	AT3G52730	AT3G11450
AT3G08640	AT2G04690	AT5G02250	AT2G16430	AT3G53140	AT3G11620
AT3G08980	AT2G20010	AT5G50110	AT2G20050	AT3G54280	AT3G15280
AT3G10450	AT2G22420	AT3G02260	AT2G21060	AT3G55480	AT3G18270
AT3G13200	AT2G22570	AT1G27530	AT2G24330	AT3G55605	AT3G19720
AT3G13670	AT2G27150	AT1G76020	AT2G26340	AT3G59650	AT3G19920
AT3G15356	AT2G27190	AT2G23010	AT2G26830	AT3G60340	AT3G27930
AT3G16530	AT2G27370	AT3G52760	AT2G28390	AT4G08950	AT3G28760
AT3G16910	AT2G28790	AT4G19150	AT2G28450	AT4G11175	AT3G47000
AT3G16990	AT2G35380	AT5G06860	AT2G29320	AT4G12880	AT3G55000
AT3G18680	AT2G44040	AT5G58240	AT2G31725	AT4G13050	AT3G56170
AT3G19240	AT3G06850	AT2G39780	AT2G32260	AT4G13840	AT3G56630
AT3G19770	AT3G07220	AT1G04510	AT2G34930	AT4G14342	AT4G00030
AT3G19870	AT3G07750	AT1G09330	AT2G35720	AT4G17720	AT4G01897
AT3G21790	AT3G12590	AT1G66130	AT2G40360	AT4G18760	AT4G02060
AT3G22980	AT3G13560	AT2G03750	AT2G41760	AT4G21560	AT4G08850
AT3G24160	AT3G16990	AT2G22240	AT2G42490	AT4G21770	AT4G10040
AT3G25140	AT3G18030	AT2G38730	AT2G42700	AT4G22285	AT4G18950
AT3G25220	AT3G18940	AT2G46470	AT2G43400	AT4G22753	AT4G25720
AT3G46550	AT3G18990	AT3G59840	AT2G46110	AT4G23730	AT4G26130
AT3G48990	AT3G19780	AT4G04880	AT3G01090	AT4G23990	AT4G26455
AT3G51250	AT3G19930	AT4G13220	AT3G03220	AT4G25910	AT4G28250
AT3G52190	AT3G19960	AT4G27430	AT3G05600	AT4G27870	AT4G30260
AT3G53700	AT3G20290	AT4G29720	AT3G06300	AT4G31930	AT4G32320
AT3G53970	AT3G20940	AT4G30270	AT3G06960	AT4G32320	AT4G37150
AT3G58170	AT3G21770	AT5G20935	AT3G07220	AT4G34660	AT4G38470
AT3G59980	AT3G27700	AT5G38890	AT3G07640	AT4G34960	AT2G17700
AT3G61620	AT3G27930	AT5G59540	AT3G07660	AT4G35300	AT4G35780
AT4G00800	AT3G42660	AT5G63030	AT3G08950	AT4G37830	AT5G03690
AT4G04670	AT3G49800	AT5G63190	AT3G09250	AT4G38790	AT5G08410
AT4G05150	AT3G51350	AT1G27480	AT3G09670	AT2G21190	AT5G09680
AT4G08320	AT3G51780	AT1G30480	AT3G11660	AT5G02770	AT5G13780
AT4G08950	AT3G52570	AT1G66940	AT3G12210	AT5G04900	AT5G14520
AT4G15510	AT3G54600	AT1G73250	AT3G12280	AT5G05100	AT5G17520
AT4G15790	AT3G55760	AT1G76850	AT3G16310	AT5G06220	AT5G17550
AT4G16800	AT3G55830	AT1G78180	AT3G16630	AT5G09620	AT5G18900
AT4G18370	AT3G56860	AT2G20930	AT3G17210	AT5G09840	AT5G20250
AT4G20130	AT3G63490	AT2G44210	AT3G17770	AT5G12290	AT5G20710
AT4G20400	AT4G04670	AT3G11964	AT3G18600	AT5G17220	AT5G20940
AT4G22220	AT4G12610	AT3G56010	AT3G18790	AT5G18480	AT5G23750
AT4G24940	AT4G14110	AT4G08790	AT3G20570	AT5G19400	AT5G25060
AT4G26480	AT4G22753	AT4G26410	AT3G21360	AT5G20350	AT5G10800
AT4G28210	AT4G26000	AT5G01390	AT3G22850	AT5G21430	AT5G27560
AT4G32130	AT4G26550	AT5G56590	AT3G23660	AT5G22120	AT5G40450
AT4G32605	AT4G29490	AT5G63620	AT3G23760	AT5G24520	AT5G42765
AT4G34240	AT4G35380	AT1G61010	AT3G24530	AT5G27430	AT5G44380
AT4G35460	AT4G35785	AT2G04280	AT3G26400	AT5G35220	AT5G44700
AT4G37880	AT4G36020	AT2G47990	AT3G27020	AT5G38890	AT5G47890
AT4G39820	AT4G37150	AT4G04320	AT3G28730	AT5G43470	AT5G52200
AT4G39880	AT4G39880	AT5G25150	AT3G44590	AT5G46700	AT5G53370
AT5G02160	AT5G03610	AT1G65440	AT3G45300	AT5G48120	AT5G54310
AT5G04170	AT5G03660	AT4G24490	AT3G46560	AT5G49930	AT5G57590
AT5G05480	AT5G04600	AT5G59250	AT3G47390	AT5G51880	AT5G58310
AT5G05970	AT5G08580	AT1G08680	AT3G48090	AT5G63410	AT5G61500
AT5G08415	AT5G09400	AT2G44230	AT3G48820	AT5G64850	AT5G64090
AT5G12190	AT5G13360	AT3G20230	AT3G51610	AT1G43700	ATMG00285
AT5G15810	AT5G17060	AT4G34430	AT3G52640	AT1G55670	AT4G16710
AT3G02320	AT5G38600	AT5G49930	AT3G52760	AT3G15820	AT1G09200
AT5G16390	AT5G44920	AT3G62240	AT3G58460	AT3G15830	AT4G40030
AT5G16780	AT5G46020	AT5G39600	AT3G60450	AT4G25050	AT3G51510
AT5G18070	AT5G46160	AT5G08450	AT4G00900	AT2G45070	AT2G05620
AT5G19130	AT5G60360	AT1G29840	AT4G01897	AT3G18230	AT4G14980
AT5G20060	AT1G61870	AT1G44900	AT4G04880	AT1G01470	AT1G03900
AT5G26210	AT1G68370	AT1G51160	AT4G08810	AT1G01540	AT1G04350
AT5G27450	AT1G73240	AT2G31680	AT4G09980	AT4G01330	AT1G04970
AT5G27560	AT2G38400	AT3G18030	AT4G21560	AT1G02120	AT1G07700
AT5G49900	AT3G08680	AT2G23390	AT4G05000	AT1G02370	AT1G08880
AT5G50375	AT5G48430	AT2G38560	AT4G25280	AT1G04780	AT3G20670
AT5G50580	AT5G49580	AT5G51550	AT4G27120	AT1G07700	AT1G51060
AT5G52060	AT4G21600	AT1G16790	AT4G28050	AT1G11600	AT1G15910
AT5G52210	AT1G80500	AT1G69960	AT4G29210	AT1G13730	AT1G16340
AT5G54100	AT4G15520	AT3G04520	AT4G29270	AT1G16790	AT1G17210
AT5G61760	AT4G22000	AT1G28110	AT4G30890	AT1G22060	AT1G18170
AT5G64670	AT1G48050	AT1G29810	AT4G37190	AT1G22450	AT1G20760
AT5G66720	AT5G58240	AT3G48460	AT4G37920	AT1G30000	AT1G21660
AT4G11175	AT5G14060	AT5G12200	AT4G38760	AT1G50320	AT1G22930
AT5G49540	AT3G02020	ATMG00285	AT5G03490	AT1G50575	AT1G24340
ATCG00650	AT3G07180	AT3G06040	AT5G06770	AT1G51160	AT1G25520
AT3G06035	AT5G07860	AT3G12120	AT5G07120	AT1G53050	AT1G27650
ATCG00140	AT5G48370	AT4G08320	AT5G08180	AT1G62850	AT5G42820
AT1G05720	AT1G13080	AT4G24780	AT5G09620	AT1G64370	AT1G27680
AT1G07410	AT3G52090	AT1G49820	AT5G11240	AT1G73180	AT1G29990
AT1G07960	ATMG00285	AT2G35660	AT5G11730	AT1G75030	AT1G31440
AT1G08370	AT4G22130	AT4G33460	AT5G16010	AT1G76630	AT1G36730
AT1G08680	AT1G16610	AT5G06770	AT5G18070	AT1G77630	AT1G77840
AT1G12640	AT3G16190	AT5G16660	AT5G18280	AT1G79720	AT1G43620
AT1G63050	AT4G29430	AT5G61210	AT5G18400	AT1G80750	AT1G51110
AT1G14300	AT5G43320	AT1G71710	AT5G21160	AT2G18030	AT1G51360
AT1G14910	AT2G19470	AT4G34230	AT5G26751	AT2G19750	AT1G54610
AT1G15730	AT4G14340	AT1G11600	AT5G37680	AT2G20920	AT1G61870
AT1G17070	AT5G01590	AT5G18070	AT5G43745	AT2G25670	AT1G69200
AT1G17330	AT1G04530	AT2G30880	AT5G45650	AT2G26540	AT1G72340
AT1G17690	AT1G30890	AT3G55070	AT5G47180	AT2G26680	AT1G73660
AT1G19800	AT2G36100	AT5G60360	AT5G48680	AT2G36200	AT1G18160
AT1G26090	AT3G45640	AT5G14950	AT5G51010	AT2G38000	AT5G03730
AT1G26660	AT1G15470	AT4G29210	AT5G53370	AT2G38680	AT5G11850
AT1G27752	AT1G74230	AT1G04520	AT5G57700	AT2G39480	AT1G77470
AT1G28060	AT3G15690	AT2G31240	AT5G59480	AT3G28390	AT1G77580
AT1G35340	AT3G26420	AT3G22980	AT5G60460	AT2G40980	AT1G21810
AT1G49540	AT5G57700	AT2G33730	AT5G61060	AT2G45600	AT2G01660
AT1G50320	AT5G61410	AT2G20020	AT5G63030	AT3G01390	AT2G02400
AT1G51590	AT5G63640	AT2G21790	AT5G63490	AT3G01510	AT2G04865
AT1G55540	AT1G78040	AT3G57520	AT5G64130	AT3G03990	AT2G11890
AT1G61870	AT3G06110	AT5G18100	AT5G66200	AT3G04820	AT2G16530
AT1G61980	AT5G63260	AT2G20830	AT5G66410	AT3G06430	AT2G22560
AT1G62180	AT4G21980	AT3G01090	AT1G22280	AT3G06820	AT2G24390
AT1G65020	AT3G08940	AT1G06670	AT1G75760	AT1G80210	AT2G26060
AT1G67120	AT5G54080	AT3G14160	AT2G22310	AT3G08960	AT2G26210
AT1G73650	AT2G40765	AT5G01400	AT2G38680	AT3G10940	AT2G28080
AT1G74070	AT3G07010	AT3G55560	AT4G12880	AT3G12010	AT2G29360
AT1G78430	AT3G50970	AT4G30440	AT5G40930	AT3G12210	AT2G30260
AT2G03220	AT5G44090	AT3G58560	AT5G48470	AT3G13222	AT2G30720
AT2G07340	AT3G51030	AT3G62150	AT5G67590	AT3G17880	AT2G30920
AT2G16370	AT5G01660	AT1G22740	AT1G05850	AT3G18850	AT2G31140
AT4G34570	AT4G21900	AT4G24810	AT1G33470	AT3G20410	AT2G35500
AT2G26340	AT2G16930	AT5G13050	AT3G61080	AT1G50700	AT2G35820
AT2G27840	AT3G27120	AT3G48590	AT4G34030	AT3G21250	AT2G36145
AT2G29360	AT2G14835	AT3G26290	AT5G61030	AT3G23900	AT2G39420
AT2G29350	AT4G32930	AT1G35780	AT1G01940	AT3G25070	AT2G41560
AT2G29720	AT4G36800	AT2G37600	AT1G62660	AT3G25770	AT2G44310
AT2G30710	AT4G37660	AT5G14530	AT2G36800	AT3G25760	AT2G45240
AT2G35810	AT1G73940	AT1G53670	AT2G36790	AT3G27670	AT3G02050
AT2G36230	AT3G47470	AT3G05680	AT4G20150	AT3G28830	AT3G03640
AT2G37080	AT5G27820	AT5G14450	AT5G25060	AT3G29185	AT3G05100
AT2G37180	AT1G03110	AT4G19840	AT2G34050	AT3G50360	AT3G06035
AT2G41630	AT1G06060	AT1G10270	AT3G52920	AT3G51870	AT3G06820
AT2G43800	AT1G07910	AT1G17160	AT5G23210	AT3G52090	AT1G80210
AT2G46470	AT1G10390	AT1G18630	AT3G10620	AT3G52390	AT3G08780
AT3G06430	AT1G12080	AT1G22850	AT4G02060	AT3G53710	AT3G14360
AT3G07220	AT1G15440	AT1G69460	AT1G26761	AT3G55020	AT3G14660
AT3G07570	AT1G17360	AT1G72230	AT4G09580	AT3G57940	AT3G14650
AT3G07670	AT1G20575	AT2G01320	AT4G17790	AT3G59360	AT3G16060
AT3G07750	AT1G21670	AT2G26800	AT5G22100	AT3G59600	AT3G17205
AT3G07950	AT1G21900	AT2G34860	AT4G21540	AT3G62810	AT3G24315
AT3G11930	AT1G22660	AT2G42770	AT1G32070	AT4G00830	AT3G28220
AT3G12760	AT1G31930	AT2G44730	AT1G22750	AT4G10110	AT3G48060
AT3G18030	AT1G33520	AT3G12700	AT3G10300	AT4G11850	AT3G48050
AT1G48605	AT1G44575	AT3G15410	AT4G00165	AT4G15130	AT3G57990
AT3G19370	AT1G49970	AT3G59650	AT5G55710	AT4G19150	AT3G59400
AT3G19740	AT1G50240	AT3G62550	AT5G65410	AT4G22220	AT3G60180
AT3G20290	AT1G52160	AT4G03210	AT2G44210	AT4G04080	AT3G60961
AT3G20680	AT1G53520	AT4G05070	AT3G11750	AT4G24730	AT4G04860
AT3G23450	AT1G55090	AT4G06599	AT1G68680	AT4G24930	AT4G21810
AT4G14301	AT1G55160	AT4G26555	AT5G59320	AT4G27430	AT4G05120
AT3G23710	AT1G58440	AT4G30020	AT3G52560	AT4G29220	AT4G08320
AT3G28950	AT1G59760	AT4G33420	AT1G19120	AT4G29520	AT4G12880
AT3G46100	AT1G71695	AT4G37520	AT1G68100	AT4G31850	AT4G13850
AT5G03406	AT1G71750	AT4G39100	AT2G15290	AT4G32551	AT4G14230
AT3G48330	AT1G72500	AT5G20740	AT1G01630	AT4G33640	AT4G14420
AT3G49601	AT1G73030	AT5G32450	AT1G04980	AT4G35890	AT4G17050
AT3G52050	AT1G17730	AT4G20410	AT1G08880	AT4G38040	AT4G18760
AT3G52230	AT1G73200	AT5G40190	AT3G20670	AT4G39740	AT4G19120
AT3G62820	AT1G75500	AT3G56140	AT1G51060	AT5G04280	AT4G26510
AT4G00230	AT1G75840	AT1G14570	AT1G10490	AT5G05200	AT4G28730
AT4G01860	AT4G35020	AT1G30070	AT1G10700	AT5G08060	AT4G28750
AT4G05020	AT1G80210	AT2G02070	AT1G12140	AT5G08590	AT4G29830
AT4G08310	AT2G01910	AT2G20050	AT1G13900	AT5G16140	AT4G30480
AT4G12300	AT2G02090	AT3G04480	AT1G14345	AT5G18820	AT4G31860
AT4G12320	AT2G19060	AT3G63080	AT1G16340	AT5G19740	AT4G35470
AT4G14420	AT2G26040	AT4G14420	AT1G17210	AT5G20070	AT4G37530
AT4G22540	AT2G27470	AT4G26760	AT1G18730	AT5G23390	AT4G39640
AT4G24090	AT2G29690	AT4G34135	AT1G20850	AT5G23820	AT5G06760
AT4G24930	AT2G29740	AT4G37020	AT1G21130	AT5G26880	AT5G06950
AT4G26430	AT2G32415	AT5G38060	AT1G24300	AT5G34940	AT3G12250
AT4G32250	AT2G35860	AT2G47980	AT1G26690	AT5G51545	AT5G07300
AT4G33640	AT3G52370	AT1G77710	AT1G27770	AT5G61840	AT5G08550
AT4G34150	AT2G38440	AT4G37270	AT1G31690	AT1G27440	AT5G11950
AT4G36660	AT2G39130	AT5G43320	AT1G47900	AT5G62930	AT5G12290
AT4G39210	AT2G40370	AT1G17580	AT1G48950	AT5G64350	AT5G13550
AT4G39640	AT2G40800	AT1G05070	AT1G49510	AT5G65260	AT5G14430
AT4G39710	AT2G43630	AT1G27752	AT1G60170	AT5G65460	AT5G15880
AT5G07830	AT2G44490	AT5G20360	AT1G62330	ATCG00360	AT5G16780
AT5G11640	AT2G44860	AT5G05590	AT1G62730	ATCG00580	AT5G17000
AT5G12890	AT2G47140	AT1G35420	AT1G63460	AT1G69010	AT5G18480
AT5G16720	AT2G47990	AT5G39790	AT1G64330	AT5G07510	AT5G23300
AT5G16810	AT3G01380	AT4G32040	AT1G65220	AT2G02100	AT5G37680
AT5G18580	AT3G02740	AT3G01370	AT1G68260	ATCG00065	AT5G42930
AT5G22630	AT3G02750	AT1G27950	AT1G68790	AT1G04850	AT5G43100
AT3G44720	AT3G02950	AT3G19900	AT1G69510	AT1G06670	AT5G43850
AT5G44090	AT3G03680	AT5G16470	AT1G70190	AT1G08190	AT5G45770
AT5G47840	AT3G04740	AT3G06540	AT1G71840	AT1G08680	AT5G45920
AT5G48600	AT3G04940	AT2G32850	AT1G73030	AT1G10230	AT5G48440
AT5G51880	AT3G06040	AT1G22800	AT1G73250	AT1G11090	AT5G51220
AT5G53370	AT3G07060	AT2G47060	AT1G76090	AT1G12080	AT5G52810
AT5G56730	AT3G07140	AT1G07090	AT1G78510	AT1G12550	AT5G55130
AT5G59210	AT3G08780	AT1G50460	AT1G80680	AT1G18170	AT5G56020
AT5G62050	AT3G21630	AT1G52220	AT2G04270	AT1G20430	AT5G56900
AT5G63380	AT3G22060	AT2G01755	AT2G20490	AT1G21170	AT5G57520
AT5G64220	AT3G23100	AT2G03550	AT2G20790	AT1G24300	AT5G62270
AT5G64500	AT3G25070	AT4G28940	AT2G22500	AT1G25520	AT5G62930
AT5G47860	AT3G26370	AT2G30410	AT2G24490	AT1G26570	AT5G64160
AT1G14510	AT3G27325	AT5G63910	AT2G25170	AT1G27595	AT5G64580
AT1G74230	AT3G43220	AT1G52000	AT2G26230	AT1G28490	AT5G67130
AT5G04160	AT3G14205	AT4G14910	AT2G30720	AT1G33600	ATCG00810
AT3G11320	AT3G43270	AT1G73660	AT2G32160	AT1G35220	ATCG01090
AT1G55190	AT3G55400	AT4G22745	AT2G32900	AT1G47750	AT1G73650
AT2G47040	AT3G56120	AT1G08160	AT2G32930	AT1G50450	AT5G58260
AT1G01940	AT4G08180	AT4G20760	AT2G34860	AT1G50460	ATCG00790
AT1G01950	AT4G12880	AT5G65260	AT2G36145	AT1G55130	AT2G28830
AT1G05910	AT4G15400	AT3G61310	AT2G39260	AT1G58230	AT5G16400
AT1G07700	AT4G17650	AT1G67830	AT2G39940	AT1G59760	AT1G27530
AT1G11905	AT4G20400	AT1G27900	AT2G40980	AT1G71880	AT2G47040
AT1G12930	AT4G21800	AT1G27300	AT2G42790	AT1G73820	AT5G06410
AT1G17360	AT4G23940	AT2G41600	AT3G03570	AT1G74640	AT4G29870
AT1G18190	AT4G33420	AT1G30450	AT3G05230	AT1G75510	AT1G02910
AT1G19670	AT4G37460	AT4G08350	AT3G07180	AT1G78140	AT1G04510
AT1G23230	AT5G07870	AT4G14230	AT3G12030	AT2G18730	AT1G05910
AT1G25380	AT5G08420	AT1G27385	AT5G06660	AT2G20340	AT1G10390
AT1G26940	AT5G08560	AT1G33270	AT3G12370	AT2G23140	AT1G10830
AT1G29840	AT5G09620	AT5G08000	AT3G13570	AT2G26740	AT1G11790
AT1G29980	AT5G09860	AT1G72560	AT3G14120	AT2G29890	AT1G11870
AT1G30070	AT5G11340	AT5G50840	AT3G15680	AT2G30620	AT1G13730
AT1G31810	AT5G13630	AT5G61840	AT3G20920	AT2G35690	AT1G14620
AT1G32160	AT5G14130	AT1G01490	AT3G21630	AT2G38710	AT1G15060
AT1G33790	AT5G14680	AT3G02450	AT3G23070	AT2G40650	AT1G16520
AT1G35780	AT5G22030	AT5G11110	AT3G24160	AT2G47990	AT1G16730
AT1G43850	AT5G27395	AT3G52610	AT3G25470	AT3G02050	AT1G16900
AT1G48950	AT5G40610	AT1G74520	AT3G46000	AT3G04470	AT1G18580
AT1G50240	AT5G42420	ATCG00640	AT3G53880	AT3G04950	AT1G19800
AT1G52420	AT5G45160	AT3G02320	AT3G54010	AT3G06040	AT1G19880
AT3G15940	AT5G47540	AT5G58450	AT3G54290	AT3G07030	AT1G20770
AT1G53730	AT5G54110	AT1G70190	AT3G55520	AT3G09250	AT1G22750
AT1G60430	AT5G58430	AT3G26400	AT3G57940	AT3G10060	AT1G22882
AT1G61990	AT5G59730	AT4G27390	AT3G59650	AT3G11200	AT1G24450
AT1G63780	AT5G61760	AT5G60990	AT3G61490	AT3G17790	AT1G24560
AT1G65060	AT5G62930	AT5G43850	AT3G63080	AT3G18940	AT1G25375
AT1G70190	AT5G65520	AT3G15790	AT4G00810	AT3G22660	AT1G27900
AT1G71780	AT5G67220	AT1G18700	AT4G08900	AT3G23570	AT1G28600
AT1G72340	AT1G23140	AT2G38140	AT4G09750	AT3G27390	AT1G35470
AT1G73930	AT2G39290	AT1G49410	AT4G14230	AT3G28270	AT1G48460
AT1G75850	AT3G03950	AT1G17130	AT4G16370	AT3G56990	AT1G50600
AT1G76880	AT3G48330	AT4G01210	AT4G17190	AT3G58680	AT1G52370
AT1G76890	AT4G34150	AT2G31320	AT4G20410	AT3G62110	AT4G28360
AT1G77130	AT4G34350	AT5G66060	AT4G21110	AT3G63420	AT1G53670
AT1G78280	AT4G34540	AT5G49880	AT4G22300	AT4G03560	AT1G53760
AT1G79720	AT4G35160	AT1G22750	AT4G23640	AT4G10955	AT1G60170
AT2G02740	AT4G37330	AT2G14835	AT4G23990	AT4G11980	AT1G62850
AT2G16570	AT5G54670	AT3G45850	AT4G24840	AT4G15930	AT1G63460
AT2G19490	AT2G04660	AT5G16930	AT4G27060	AT4G16430	AT1G68470
AT2G19540	AT2G46000	AT2G27900	AT4G27450	AT4G18060	AT1G71440
AT2G19580	AT4G30000	AT3G59810	AT4G29360	AT4G19840	AT1G72610
AT2G19670	AT5G07370	AT5G19460	AT4G33640	AT4G20910	AT1G72710
AT2G20830	AT4G12390	AT2G32810	AT4G34100	AT4G21160	AT2G19470
AT2G22450	AT4G14950	AT3G13510	AT4G35470	AT4G23630	AT4G08800
AT2G24330	AT5G14240	AT2G28450	AT4G36630	AT4G24380	AT1G73180
AT2G26510	AT1G06640	AT5G20350	AT4G38790	AT4G27320	AT1G77240
AT2G30150	AT1G19440	ATMG00060	AT5G04280	AT4G28220	AT1G21530
AT2G31140	AT2G25670	AT4G35300	AT5G05100	AT4G31750	AT1G79330
AT2G35820	AT3G27870	AT4G23540	AT5G06580	AT4G32210	AT2G03640
AT2G39900	AT1G17500	AT1G24310	AT5G06830	AT4G37590	AT2G23190
AT2G40690	AT1G68710	AT2G45730	AT5G11640	AT4G38240	AT2G23820
AT2G41490	AT5G53000	AT1G21690	AT5G13680	AT5G02270	AT2G26300
AT3G57220	AT5G30495	AT3G23580	AT5G14100	AT5G05060	AT2G27460
AT2G41600	AT1G54770	AT3G27060	AT5G15640	AT5G11480	AT2G29320
AT2G42680	AT1G73260	AT3G15850	AT5G16780	AT5G14280	AT2G29300
AT2G43130	AT3G17440	AT4G22220	AT5G18820	AT5G15810	AT2G33410
AT2G31680	AT4G35910	AT4G27040	AT5G19290	AT3G02320	AT2G35100
AT3G01590	AT5G42850	AT4G29820	AT5G19350	AT5G16040	AT2G35880
AT3G03010	AT2G19750	AT3G15590	AT5G19740	AT5G18070	AT2G36900
AT3G03305	AT3G44750	AT4G21110	AT5G20060	AT5G18580	AT2G40370
AT3G05625	AT1G10590	AT4G19920	AT5G23390	AT5G35970	AT2G44770
AT3G05710	AT1G17120	AT3G09040	AT5G37590	AT5G37310	AT3G60260
AT3G11770	AT5G05590	AT2G40610	AT5G39080	AT5G37480	AT2G47910
AT3G13080	AT1G07780	AT4G22285	AT5G40170	AT5G39340	AT3G01380
AT3G13090	AT5G12120	AT4G27160	AT5G46180	AT5G40930	AT3G03910
AT3G13224	AT1G30730	AT4G05490	AT5G51410	AT5G43280	AT3G05900
AT3G16840	AT1G30720	AT5G65560	AT5G53140	AT5G47910	AT3G05930
AT3G17205	AT5G36160	AT2G47590	AT5G57860	AT5G48680	AT3G06010
AT3G17300	AT5G23535	AT2G41920	AT5G59210	AT5G51510	AT5G19310
AT3G19950	AT1G17130	AT1G01160	AT5G61130	AT5G54100	AT3G08950
AT3G19990	AT4G12230	AT1G27150	AT5G63260	AT5G58090	AT3G10050
AT3G20810	AT1G14870	AT1G48440	AT5G65470	AT5G63110	AT3G10420
AT3G21630	AT4G00490	AT1G54410	AT4G24530	AT5G64250	AT3G15890
AT3G28760	AT4G14440	AT1G73650	AT5G67530	AT2G43130	AT1G52540
AT3G29350	AT4G22285	AT1G74230	ATCG01050	AT2G31680	AT3G17210
AT4G04402	AT4G35350	AT1G74730	AT1G20370	AT3G10490	AT3G19870
AT3G47450	AT1G55500	AT2G38760	AT1G30510	AT3G10480	AT3G22380
AT3G50520	AT5G50000	AT3G01130	AT1G71410	AT3G24570	AT3G22950
AT3G52610	AT3G01490	AT3G27120	AT5G39050	AT2G31890	AT3G25480
AT3G52850	AT1G12430	AT3G51660	AT5G52190	AT4G00585	AT3G26840
AT3G54290	AT5G22580	AT3G53890	AT1G04400	AT1G01710	AT3G29185
AT3G55260	AT4G28570	AT4G15950	AT1G20190	AT1G03830	AT3G49100
AT3G56950	AT3G11200	AT4G34960	AT1G23360	AT1G05850	AT3G49140
AT3G57060	AT2G31410	AT5G03460	AT2G26210	AT1G06820	AT3G51140
AT3G57340	AT1G48320	AT5G08400	AT3G09150	AT1G08820	AT3G53040
AT4G00560	AT1G08600	AT1G71840	AT4G03210	AT1G11330	AT3G53280
AT4G00860	AT2G44525	AT2G05790	AT4G24350	AT1G61390	AT3G54290
AT4G12290	AT3G17712	AT2G18240	AT5G61840	AT1G61370	AT3G55020
AT4G12610	AT3G48770	AT2G23560	AT1G27190	AT1G22730	AT3G55430
AT4G13050	AT5G64140	AT2G37720	AT3G20440	AT1G25375	AT3G55850
AT4G16770	AT5G44140	AT1G71410	AT5G04920	AT1G26160	AT3G61530
AT4G17300	AT1G27300	AT2G19570	AT4G13050	AT1G26940	AT3G62810
AT4G17510	AT3G15680	AT2G26890	AT4G32930	AT1G27930	AT4G01040
AT4G22150	AT3G19508	AT3G16060	AT4G33430	AT1G28570	AT4G04180
AT4G23570	AT3G55460	AT3G51050	AT5G53000	AT1G32160	AT4G07390
AT4G25240	AT4G13860	AT3G55000	AT1G57620	AT1G63640	AT4G08920
AT4G27120	AT5G50960	AT4G03560	AT2G35960	AT5G41310	AT4G11410
AT4G30480	ATMG00580	AT1G10590	AT1G04440	AT1G67490	AT4G12340
AT4G31850	AT1G03830	AT1G30000	AT5G43320	AT1G68310	AT4G12790
AT4G32330	AT1G08370	AT1G71310	AT3G23340	AT1G70810	AT4G16150
AT4G33530	AT1G08770	AT2G47580	AT1G22060	AT1G72910	AT4G19420
AT4G34120	AT1G08940	AT5G19680	AT3G10090	AT1G74070	AT4G22130
AT4G36195	AT1G09750	AT5G47880	AT1G29260	AT1G78040	AT4G23640
AT4G36190	AT1G09970	AT3G28720	AT2G32070	AT1G78210	AT4G27120
AT4G37190	AT1G12900	AT5G01500	AT1G80780	AT1G79050	AT4G30000
AT4G38400	AT1G14220	AT3G05180	AT3G20250	AT2G02400	AT1G69190
AT5G01210	AT1G14910	AT2G03780	AT3G27390	AT2G03150	AT4G30880
AT5G05470	AT1G17690	AT1G28680	AT4G15950	AT2G04160	AT4G32290
AT5G10240	AT1G18950	AT2G20940	AT2G21880	AT2G14110	AT4G36480
AT5G11540	AT1G19430	AT3G12010	AT5G61140	AT2G14750	AT4G37460
AT5G13690	AT1G21880	AT1G55805	AT1G17070	AT2G15860	AT4G37820
AT5G14450	AT1G22860	AT3G45770	AT1G77120	AT2G17410	AT4G39820
AT5G14680	AT1G30870	AT3G55600	AT3G11945	AT2G19490	AT5G01310
AT5G18940	AT1G31660	AT5G11760	AT4G38810	AT2G20860	AT5G03490
AT5G19290	AT1G33990	AT1G49040	AT3G45890	AT2G20900	AT5G03530
AT5G19860	AT1G50030	AT5G06110	AT1G01160	AT2G20940	AT5G03910
AT5G20740	AT1G51450	AT2G37540	AT2G03980	AT2G22360	AT5G05600
AT5G21100	AT1G53430	AT3G11770	AT3G03590	AT2G24330	AT5G09440
AT5G24530	AT1G55740	AT3G27020	AT3G06110	AT2G26210	AT5G11500
AT5G27390	AT1G56423	AT5G12140	AT5G65685	AT2G29980	AT5G11700
AT5G28830	AT1G68720	AT1G03310	AT3G06610	AT2G39630	AT5G12410
AT5G35170	AT1G69010	AT3G54760	AT3G60340	AT2G42990	AT5G13360
AT5G41600	AT1G71070	AT5G42850	AT4G25910	AT3G03420	AT5G13500
AT5G42720	AT1G72320	AT4G03550	AT2G04360	AT3G03900	AT5G14680
AT5G44240	AT1G76490	AT5G48335	AT2G38025	AT4G39940	AT5G16290
AT5G45190	AT2G02050	AT5G06160	AT5G39990	AT3G04490	AT5G18070
AT4G19600	AT2G22660	AT1G17850	AT5G15050	AT3G07300	AT5G18400
AT5G45680	AT2G23370	AT1G52340	AT5G53470	AT3G09580	AT5G28220
AT5G56280	AT2G24170	AT1G18720	AT4G27780	AT3G12020	AT5G37360
AT5G58390	AT2G24990	AT5G07370	AT2G07741	AT3G15360	AT5G45680
AT5G60210	AT2G25320	AT1G15420	AT1G12010	AT3G15680	AT5G45940
AT5G61910	AT2G36360	AT1G80750	AT2G34585	AT3G15840	AT5G46020
AT5G62270	AT2G39050	AT1G17980	AT3G55450	AT3G18760	AT5G47180
AT5G64130	AT2G39700	AT1G62560	AT2G39110	AT3G19720	AT5G48680
AT5G64650	AT2G46560	AT2G47640	AT5G02290	AT3G20290	AT5G51980
AT5G09770	AT3G03500	AT1G24267	AT4G04960	AT3G20720	AT5G52320
ATCG00420	AT3G05710	AT4G21770	AT2G46720	AT3G24160	AT5G53580
ATCG00790	AT3G11030	AT4G39120	AT1G43800	AT3G28200	AT5G54870
ATMG00285	AT3G15810	AT5G55920	AT3G02610	AT3G28790	AT5G58800
AT5G44450	AT3G19910	AT2G42490	AT1G72170	AT3G45740	AT5G62490
AT5G62560	AT3G24080	AT1G15880	AT1G02335	AT3G46960	AT5G65250
AT3G47820	AT3G24090	AT3G47390	AT1G04130	AT3G48050	AT5G67385
AT3G01130	AT3G25610	AT1G80770	AT1G05620	AT3G48060	AT5G02280
ATCG00560	AT1G13210	AT1G72910	AT1G06210	AT3G51140	AT4G37430
ATCG01100	AT3G25840	AT5G46160	AT1G06650	AT3G52920	AT2G38810
AT2G21600	AT3G26410	AT5G49940	AT1G09850	AT3G54900	AT1G22840
AT4G39220	AT3G45310	AT3G56860	AT1G12930	AT3G55320	AT5G51210
AT1G01370	AT3G45770	AT3G20440	AT1G14820	AT3G55760	AT3G03720
AT1G02950	AT3G47960	AT1G70180	AT1G15000	AT3G55920	ATCG00140
AT1G08820	AT3G51440	AT1G72040	AT1G17190	AT3G57220	AT3G03590
AT1G09850	AT3G53390	AT2G38310	AT1G20430	AT2G41490	AT1G04920
AT1G11870	AT3G55960	AT4G25960	AT1G22510	AT3G59890	AT1G05680
AT1G13730	AT3G56900	AT2G31530	AT1G24450	AT3G63030	AT1G05720
AT1G14820	AT3G57340	AT3G15260	AT1G28200	AT4G08920	AT1G10180
AT1G15470	AT3G57350	AT3G52720	AT1G29840	AT4G09350	AT1G11170
AT1G22800	AT4G00170	AT2G22420	AT1G30910	AT4G09520	AT1G12930
AT1G23960	AT4G01210	AT4G33530	AT1G31280	AT3G30841	AT1G14340
AT1G26640	AT4G04210	AT4G31080	AT1G32130	AT4G12610	AT1G16870
AT1G33980	AT4G08160	AT2G33740	AT1G43850	AT4G14455	AT1G18840
AT1G37130	AT4G09020	AT2G30060	AT1G51510	AT4G15790	AT1G19370
AT1G51510	AT4G11060	AT1G27430	AT1G53760	AT4G16190	AT1G22700
AT1G64650	AT4G12770	AT1G78510	AT1G54170	AT4G16710	AT1G22860
AT1G64880	AT4G16440	AT4G32050	AT1G69720	AT4G17050	AT1G27150
AT1G68300	AT4G18230	AT5G59890	AT1G71270	AT4G18230	AT1G28060
AT1G69070	AT4G18465	AT2G21600	AT1G73370	AT4G18950	AT1G29690
AT1G69220	AT4G19720	AT1G05500	AT1G73620	AT4G28450	AT1G31850
AT1G69460	AT4G21670	AT1G18850	AT1G78140	AT4G29590	AT1G33980
AT1G71040	AT4G24290	AT1G27310	AT2G02040	AT4G30550	AT1G35340
AT1G74800	AT4G26750	AT1G68260	AT2G17033	AT4G37300	AT1G42480
AT1G75510	AT4G33150	AT2G28305	AT2G18510	AT5G15270	AT1G45474
AT3G52270	AT5G03430	AT2G44310	AT2G19560	AT5G18460	AT1G61620
AT1G75760	AT5G04885	AT3G03330	AT2G24440	AT5G20200	AT1G62430
AT2G01410	AT5G06450	AT3G27700	AT2G25070	AT5G21950	AT1G63610
AT2G02400	AT5G09440	AT3G51010	AT2G32860	AT5G32470	AT1G63680
AT2G03550	AT5G13390	AT3G54200	AT2G35880	AT5G37360	AT1G68830
AT2G07734	AT5G18860	AT4G39470	AT2G37080	AT5G40080	AT1G68910
AT2G15900	AT5G23080	AT5G49555	AT2G38710	AT5G39800	AT1G71240
AT2G16280	AT5G23720	AT3G04820	AT2G43570	AT5G43100	AT1G71310
AT2G18030	AT5G25090	AT2G45970	AT2G45640	AT5G50210	AT1G71720
AT2G18245	AT5G26570	AT4G39850	AT3G02900	AT5G51070	AT1G73200
AT2G19830	AT5G30510	AT3G05190	AT3G04080	AT5G52310	AT1G73220
AT2G20490	AT5G37630	AT5G67220	AT3G05090	AT5G55920	AT1G76630
AT2G20550	AT5G44610	AT4G17190	AT3G06670	AT4G26600	AT1G77130
AT2G21960	AT5G47430	AT5G56940	AT3G12130	AT5G56290	AT2G01630
AT2G25870	AT5G55550	AT1G48570	AT3G16220	AT5G57890	AT2G02570
AT2G25950	AT5G63120	AT2G19270	AT3G18270	AT5G61820	AT2G03820
AT2G26540	AT5G63880	AT3G24030	AT3G19870	AT5G64670	AT2G04039
AT2G28605	AT5G64570	AT5G43130	AT3G24570	AT5G65860	AT2G14690
AT2G29700	AT5G67100	AT1G79650	AT3G26420	AT5G67240	AT2G18030
AT2G31970	AT1G07090	AT3G44750	AT3G26630	AT1G76300	AT2G19560
AT2G32700	AT1G20850	AT4G17140	AT3G27110	AT2G28800	AT2G20830
AT2G34690	AT1G26640	AT4G11210	AT3G28200	AT5G44020	AT2G22500
AT2G37970	AT2G32910	AT5G57040	AT3G46630	AT3G01180	AT2G23670
AT2G38230	AT3G05910	AT3G08630	AT3G48710	AT3G54820	AT2G24330
AT2G38680	AT3G11560	AT3G04950	AT3G49100	AT5G55670	AT2G26100
AT2G40430	AT3G18165	AT1G51560	AT3G49360	AT3G58990	AT2G27290
AT2G40980	AT4G09730	AT2G44710	AT3G51050	ATCG00560	AT2G28390
AT2G43420	AT4G15393	AT2G39630	AT3G54170	AT1G01950	AT2G30105
AT2G46110	AT4G38150	AT3G14150	AT3G55070	AT1G05560	AT2G31750
AT2G46560	AT5G09770	AT2G40410	AT3G56900	AT1G06060	AT2G36835
AT2G46900	AT5G64650	AT5G44380	AT3G61770	AT1G07910	AT2G39270
AT3G02110	AT5G38890	AT1G07910	AT4G00710	AT1G09920	AT2G41475
AT3G02730	AT5G49950	AT5G56890	AT4G02790	AT1G12370	AT2G42890
AT3G03100	AT5G55530	AT3G44190	AT4G10030	AT1G12930	AT2G45640
AT3G03520	AT5G58200	AT1G33240	AT4G10300	AT1G15440	AT2G46140
AT3G06010	AT5G61150	AT2G32540	AT4G10750	AT1G15980	AT3G02950
AT3G10160	AT5G62180	AT5G16140	AT4G12980	AT1G16210	AT3G03330
AT3G11750	AT5G62550	AT1G77750	AT4G15450	AT1G20816	AT3G04930
AT3G13120	AT1G14690	AT4G32900	AT4G16500	AT1G29990	AT3G06483
AT3G13150	AT1G26190	AT1G78140	AT4G16830	AT1G31010	AT3G06670
AT3G13445	AT1G58250	AT1G47640	AT4G18060	AT1G34220	AT3G08960
AT1G55520	AT2G30260	AT1G24450	AT4G18520	AT1G36730	AT3G09150
AT3G13570	AT3G44150	AT1G78020	AT4G18930	AT1G45170	AT3G10520
AT3G18165	AT3G11800	AT5G16400	AT4G20760	AT1G50120	AT3G10840
AT3G20740	AT3G44620	AT1G12140	AT4G20780	AT1G55980	AT3G13070
AT3G26410	AT3G45740	AT5G37680	AT4G23570	AT1G60160	AT3G14075
AT3G29160	AT4G04460	AT3G60500	AT4G27040	AT1G61620	AT3G15410
AT3G47960	AT4G25610	AT3G25780	AT4G27320	AT1G64390	AT3G18580
AT3G48860	AT4G36660	AT1G02840	AT4G27760	AT1G65020	AT3G18660
AT3G51420	AT5G42650	AT1G14310	AT4G28980	AT1G72230	AT4G33330
AT3G51780	AT5G51840	AT4G04330	AT4G31430	AT1G74380	AT3G22290
AT3G51830	AT5G54830	AT5G08160	AT4G31930	AT1G76470	AT3G25260
AT3G55600	AT5G56870	AT3G18500	AT4G32900	AT1G76680	AT3G27080
AT3G55830	AT5G66550	AT3G02600	AT4G34430	AT1G77520	AT3G47590
AT3G56740	AT1G51740	AT4G08780	AT4G37800	AT2G03440	AT3G47800
AT3G58110	AT4G25280	AT5G56730	AT4G39740	AT2G13440	AT3G51610
AT3G58530	AT5G06200	AT1G16870	AT4G39940	AT2G19670	AT3G52610
AT3G59010	AT1G51840	AT5G60590	AT5G10870	AT2G20390	AT3G53120
AT3G60360	AT2G02400	AT2G26230	AT5G11280	AT2G22370	AT3G56290
AT4G12770	AT2G19880	AT2G35120	AT5G11340	AT2G25710	AT3G56740
AT4G13510	AT2G46900	AT5G43280	AT5G11480	AT2G28600	AT3G57270
AT4G18240	AT3G51830	AT2G38860	AT5G11760	AT2G30920	AT3G61650
AT4G22120	AT3G63190	AT5G23400	AT5G12240	AT2G32900	AT4G00560
AT4G22130	AT1G05270	AT2G32650	AT5G16370	AT2G36310	AT4G09500
AT4G23430	AT5G49360	AT1G16445	AT5G20360	AT2G39270	AT4G13730
AT4G25550	AT5G56650	AT2G25630	AT5G20935	AT2G44730	AT4G14240
AT4G27320	AT1G32750	AT1G16210	AT5G22480	AT2G48120	AT1G03270
AT4G28220	AT1G60140	AT3G01680	AT5G24520	AT3G02730	AT4G15050
AT4G30270	AT2G42350	AT4G26220	AT5G26880	AT3G03570	AT4G26860
AT4G30890	AT2G44510	AT4G34215	AT5G39790	AT3G05100	AT4G27830
AT4G30996	AT3G12090	AT1G48050	AT5G40340	AT3G05280	AT4G28480
AT4G32551	AT4G34215	AT5G61760	AT5G40390	AT3G05930	AT2G20560
AT4G34480	AT5G51410	AT4G26310	AT5G43850	AT3G06960	AT4G29510
AT4G35490	AT5G62680	AT4G18930	AT5G44200	AT3G08680	AT4G31790
AT4G35890	AT3G05350	AT2G04865	AT5G45940	AT3G11770	AT4G32490
AT4G38240	AT5G23990	AT1G12775	AT5G50210	AT3G12610	AT4G32840
AT4G38790	AT3G47200	AT3G47960	AT5G54100	AT3G13110	AT4G33180
AT2G21190	AT2G38480	AT3G56060	AT5G55210	AT3G13224	AT4G33520
AT5G05590	AT3G11402	AT5G57580	AT5G56590	AT3G15290	AT4G35320
AT5G08650	AT5G60600	AT5G66090	AT5G61020	AT3G16630	AT4G35460
AT5G09995	AT3G24420	AT5G50200	AT5G63100	AT3G16780	AT4G35760
AT5G10200	AT5G40820	AT4G15490	AT1G21065	AT3G18165	AT4G36610
AT5G16870	AT2G01220	AT3G06610	AT1G27530	AT3G18990	AT4G36870
AT5G17560	AT3G11050	AT1G36050	AT2G42010	AT3G19770	AT1G75430
AT5G18900	AT4G26430	AT2G28080	AT2G47580	AT3G20440	AT4G37200
AT5G19485	AT1G76390	AT5G47480	AT3G51100	AT3G21670	AT5G04280
AT5G24760	AT5G43130	AT3G07330	AT3G52230	AT3G22060	AT5G05970
AT5G28490	AT5G04520	AT1G32130	AT3G55480	AT3G23840	AT5G06580
AT3G04510	AT5G10480	AT3G03680	AT3G56910	AT3G26200	AT5G06870
AT5G40150	AT1G05850	AT1G07720	AT4G10760	AT3G53300	AT5G07010
AT5G44800	AT5G43070	AT2G15290	AT4G25290	AT3G53280	AT5G10940
AT5G45020	AT3G54030	AT4G04940	AT5G05470	AT3G46580	AT5G13390
AT5G45140	AT3G44850	AT5G20520	AT5G41340	AT3G50270	AT5G13530
AT5G47780	AT5G22840	AT5G44200	AT5G61900	AT3G51420	AT5G13570
AT5G48580	AT5G14150	AT2G42320	AT2G22570	AT3G51780	AT5G13800
AT5G49360	AT5G46850	AT5G02560	AT2G25450	AT3G51850	AT5G16260
AT5G49880	AT5G22510	AT3G23390	AT3G05280	AT3G52570	AT5G17070
AT5G49945	AT1G01750	AT2G03690	AT5G27490	AT3G54250	AT5G19400
AT5G50960	AT1G08220	AT5G44920	AT3G19400	AT3G54300	AT5G19860
AT5G51840	AT1G14730	AT1G03400	AT3G19800	AT3G63150	AT5G20570
AT5G52540	AT1G74500	AT2G17410	AT5G02610	AT4G03240	AT5G21105
AT5G53060	AT2G23940	AT1G31810	AT5G46700	AT4G05000	AT5G22510
AT5G54180	AT2G42770	AT2G16060	AT5G59310	AT4G05020	AT5G24350
AT5G54910	AT2G45690	AT1G03030	AT1G31500	AT4G11790	AT5G24460
AT5G56950	AT3G52400	AT2G30710	AT1G49650	AT4G11960	AT5G24910
AT5G57860	AT4G04470	AT4G01400	AT1G73090	AT4G16120	AT5G35220
AT5G58590	AT5G04920	AT1G24490	AT2G42770	AT4G17510	AT5G38530
AT5G61060	AT5G27430	AT3G62650	AT3G47590	AT4G18130	AT5G44030
AT5G62980	AT2G25520	AT5G03160	AT1G68720	AT4G24290	AT5G44240
AT5G64090	AT4G32390	AT5G10480	AT3G02750	AT4G28480	AT5G46950
AT5G64480	AT1G03130	AT5G44400	AT3G28180	AT4G29730	AT5G49880
AT5G20090	AT2G19590	AT5G13770	AT4G31590	AT4G30020	AT5G52420
AT3G11170	AT2G28310	AT1G47830	AT1G77540	AT4G35320	AT5G52882
AT2G23600	AT3G16090	AT2G28290	AT4G14455	AT4G39820	AT1G64110
AT3G19910	AT5G27490	AT5G24460	AT4G29430	AT5G02590	AT5G54600
AT3G02220	AT2G14260	AT5G50100	AT2G19720	AT5G13530	AT5G54900
AT2G20260	AT4G37470	AT1G23280	AT1G49660	AT5G16660	AT5G56300
AT1G03370	AT2G15370	AT1G32530	AT3G16850	AT5G18520	AT5G56760
AT1G03910	AT1G64640	AT1G55260	AT1G08780	AT5G23570	AT5G58660
AT1G04340	AT5G08260	AT3G03100	AT1G79000	AT5G25090	AT5G63960
AT5G43460	AT1G60660	AT5G25590	AT4G01660	AT5G26680	AT5G63990
AT1G10170	AT5G01990	AT1G26670	AT5G45420	AT5G28350	AT5G66720
AT1G14410	AT1G01630	AT3G16260	AT3G18410	AT5G30495	AT5G66810
AT1G15200	AT2G20520	AT5G50320	AT4G14910	AT1G54770	AT5G66860
AT1G16720	AT5G57590	AT1G29940	AT5G59750	AT5G39530	AT2G28800
AT1G20816	AT1G25570	AT2G42580	AT1G75460	AT5G40340	AT3G03070
AT1G22620	AT3G10700	AT3G04710	AT2G20020	AT5G42850	AT4G22330
AT1G25520	AT1G47200	AT1G66080	AT2G01755	AT5G49980	AT4G27960
AT1G25570	AT3G19460	AT4G15233	AT1G63160	AT5G50150	AT5G41700
AT1G30480	AT3G10620	AT4G00830	AT5G39210	AT5G53330	AT4G37330
AT1G31020	AT2G01270	AT1G22610	AT3G04720	AT5G58740	AT3G46000
AT1G31220	AT1G15020	AT5G65400	AT4G26480	AT5G63040	AT2G07741
AT1G36280	AT3G26810	AT3G58470	AT2G17800	AT5G63380	AT4G31370
AT1G49730	AT3G48140	AT1G28490	AT4G35950	AT5G65280	AT3G21820
AT1G50170	AT5G06050	AT3G47460	AT3G55770	AT5G66040	AT5G44860
AT1G51100	AT2G39750	AT5G62410	AT3G51730	AT5G66100	AT1G01630
AT1G52000	AT2G20120	AT5G27720	AT1G58230	AT5G66200	AT1G05620
AT1G57620	AT5G09740	AT1G30540	AT5G61500	AT5G47860	AT1G07510
AT1G58060	AT1G69680	AT1G29220	AT1G63970	AT1G69640	AT1G09300
AT1G61690	AT1G15940	AT5G64670	AT5G08580	AT1G14290	AT1G11820
AT1G61850	AT1G16080	AT5G55130	AT3G02830	AT2G04780	AT1G14345
AT1G65480	AT1G18190	AT1G18840	AT2G29700	AT5G38720	AT1G16920
AT1G65560	AT1G23860	AT3G54140	AT5G65260	AT1G62600	AT1G20160
AT1G68720	AT1G27190	AT5G39210	AT5G15160	AT5G11110	AT1G20220
AT1G69030	AT1G30240	AT4G09012	AT5G39860	AT1G04920	AT1G21380
AT1G73660	AT1G33390	AT4G29530	ATMG00060	AT5G08415	AT1G31812
AT1G77260	AT1G51160	AT5G24314	AT5G38980	AT1G77710	AT1G44900
AT5G06050	AT1G54920	AT3G21300	AT1G22850	AT4G26550	AT1G51390
AT1G78915	AT1G55130	AT4G13660	AT1G60660	AT1G52150	AT1G54320
AT1G79260	AT1G57590	AT1G11260	AT2G05620	AT5G27760	AT3G12740
AT2G02050	AT1G61040	AT1G74690	AT3G02220	AT1G01970	AT1G55540
AT2G02160	AT1G65040	AT1G63640	AT4G01410	AT1G02910	AT1G55900
AT2G22970	AT1G73660	AT1G08930	AT4G25870	AT1G03000	AT1G59840
AT2G24390	AT1G74790	AT1G72175	AT4G33910	AT1G03350	AT1G60770
AT2G25270	AT1G77420	AT3G11700	AT5G19980	AT1G05960	AT1G60970
AT2G26830	AT1G78280	AT1G50110	ATCG00330	AT1G07250	AT1G73720
AT2G27140	AT2G03800	AT1G71750	AT3G11780	AT1G07260	AT1G78200
AT2G35500	AT2G16370	AT5G19485	AT3G58470	AT1G07705	AT1G78830
AT2G38380	AT2G16760	AT1G29690	AT3G01590	AT1G08410	AT2G14750
AT2G38840	AT2G18220	AT1G48320	AT4G02150	AT2G27200	AT2G18570
AT2G39420	AT2G26100	AT4G37410	AT2G17700	AT1G10060	AT2G18560
AT2G40316	AT2G38940	AT3G26380	AT4G38470	AT1G14687	AT2G20790
AT2G41560	AT2G39040	AT1G29410	AT5G36950	AT1G16720	AT2G21590
AT2G45620	AT2G39940	AT1G59600	AT5G64200	AT1G16810	AT2G27200
AT3G01810	AT2G40316	AT5G62575	AT5G28750	AT1G19880	AT2G29890
AT3G02950	AT2G40490	AT5G35200	AT3G60810	AT1G21065	AT2G33255
AT3G03330	AT2G44230	AT1G33290	AT4G25050	AT1G21730	AT2G33840
AT3G03470	AT2G47620	AT1G31280	AT1G64040	AT1G29700	AT2G34690
AT3G05600	AT3G07030	AT5G01210	AT3G05580	AT1G52370	AT2G35450
AT3G09410	AT3G08850	AT5G01670	AT1G73660	AT4G28360	AT2G38760
AT3G10060	AT3G12610	AT1G51500	AT3G62810	AT1G54220	AT2G40380
AT3G15590	AT3G12650	AT5G66170	AT5G62720	AT1G55320	AT2G40930
AT3G18580	AT3G13200	AT3G10220	AT3G18165	AT1G61570	AT2G47320
AT3G18940	AT3G13230	AT5G05920	AT5G26760	AT1G64880	AT3G01090
AT3G25110	AT3G15380	AT1G55840	AT1G07950	AT1G66740	AT3G02650
AT3G26370	AT3G16170	AT3G49140	AT1G01370	AT1G67320	AT3G05050
AT3G27020	AT3G26760	AT5G24060	AT1G03140	AT1G68370	AT3G06610
AT3G44380	AT3G48860	AT1G28570	AT1G05090	AT1G69510	AT3G07470
AT3G45640	AT3G55000	AT1G21700	AT1G07010	AT1G71310	AT3G07460
AT3G48530	AT4G00230	AT5G46610	AT1G08190	AT1G72340	AT3G09410
AT3G51670	AT4G05060	AT4G38200	AT1G09330	AT1G73240	AT3G11950
AT3G52660	AT4G09150	AT1G04040	AT1G10450	AT1G77460	AT3G13390
AT3G53120	AT4G10550	AT3G03410	AT1G13750	AT1G78670	AT1G55570
AT3G54030	AT4G12080	AT1G02870	AT1G16790	AT1G78800	AT3G15110
AT3G54200	AT4G22770	AT1G03140	AT1G17360	AT1G79590	AT3G16760
AT3G56370	AT4G14230	AT1G07210	AT1G19690	AT2G01630	AT3G19000
AT3G58600	AT4G15790	AT1G28580	AT1G21640	AT2G03680	AT3G23660
AT3G59650	AT4G22150	AT1G51410	AT1G21880	AT2G18220	AT3G24200
AT3G61070	AT4G24100	AT2G07696	AT1G77630	AT2G18245	AT3G27670
AT3G61580	AT4G28410	AT2G42010	AT1G23170	AT2G19540	AT3G43800
AT4G00170	AT4G31540	AT2G44970	AT1G24040	AT2G20790	AT3G47190
AT4G02860	AT4G35970	AT3G07230	AT1G24340	AT2G21370	AT3G48460
AT4G11860	AT5G04020	AT3G09250	AT1G25420	AT2G29210	AT3G48710
AT4G15093	AT5G04480	AT3G15680	AT1G28600	AT2G32850	AT3G49800
AT4G20020	AT5G12430	AT3G24570	AT1G29690	AT2G33330	AT3G51980
AT4G21110	AT5G14880	AT4G33480	AT1G34570	AT2G33630	AT3G52950
AT4G25280	AT5G18700	AT5G55710	AT1G34750	AT2G36570	AT3G54090
AT4G26000	AT5G22010	AT5G63180	AT1G44900	AT2G37680	AT3G55070
AT4G26860	AT5G26240	AT5G63440	AT1G45233	AT2G38170	AT3G56820
AT4G28200	AT5G40190	AT2G34020	AT1G56560	AT2G40030	AT3G56850
AT4G29330	AT5G44800	AT2G38610	AT1G66250	AT2G44040	AT3G58580
AT4G32160	AT5G55910	AT3G55605	AT2G01630	AT2G45250	AT4G00170
AT4G33080	AT5G56940	AT4G36440	AT1G71710	AT4G38280	AT4G04210
AT4G37200	AT5G57090	AT5G20650	AT1G72230	AT2G47010	AT4G08580
AT4G37430	AT5G58970	AT5G38110	AT1G72410	AT3G01410	AT4G11560
AT4G37460	AT5G59440	AT2G39930	AT1G75210	AT3G03220	AT4G11640
AT4G37470	AT5G59480	AT4G30220	AT1G76040	AT3G04500	AT4G12070
AT4G39910	AT5G59960	AT3G53970	AT1G78880	AT3G05840	AT4G16120
AT5G02590	AT1G04900	AT3G13560	AT1G16860	AT5G14640	AT4G17650
AT5G02710	AT1G06210	AT5G06870	AT1G79720	AT3G06730	AT4G21210
AT5G02890	AT1G07705	AT5G09860	AT1G80750	AT3G08910	AT4G22720
AT5G06220	AT1G09160	AT4G16440	AT2G16485	AT3G11540	AT4G24730
AT5G14430	AT1G15280	AT1G07040	AT2G17380	AT3G13230	AT4G26100
AT5G18820	AT1G30900	AT5G19130	AT2G17870	AT3G16310	AT5G57015
AT5G19980	AT2G03270	AT5G03280	AT2G18330	AT3G18790	AT4G31590
AT5G27720	AT2G11890	AT3G53880	AT2G29720	AT3G21550	AT4G31870
AT5G27990	AT2G14860	AT5G54940	AT2G30920	AT3G22270	AT4G33460
AT5G32470	AT2G30105	AT1G71040	AT2G31740	AT3G23730	AT4G34412
AT5G37180	AT2G35605	AT1G76860	AT2G34790	AT3G23760	AT4G34730
AT5G37360	AT3G20740	AT2G29360	AT2G35690	AT3G23890	AT4G36600
AT5G38530	AT3G50400	AT1G64900	AT2G45630	AT3G26370	AT4G37690
AT5G40480	AT4G20140	AT4G29900	AT2G46930	AT3G27050	AT5G02560
AT5G46700	AT4G20410	AT1G07840	AT3G01640	AT3G27340	AT5G04920
AT5G48660	AT5G10020	AT3G04080	AT3G02060	AT3G28950	AT5G06860
AT3G07190	AT1G04640	AT1G70290	AT3G02570	AT3G45310	AT5G07370
AT5G51700	AT1G10850	AT5G45020	AT3G02740	AT3G48980	AT5G08470
AT5G51980	AT2G21150	AT3G55960	AT3G03560	AT3G52160	AT5G08580
AT5G52110	AT4G03000	AT3G25140	AT3G03890	AT3G52610	AT5G08650
AT5G53310	AT4G04320	AT2G27140	AT3G04890	AT3G53970	AT5G12240
AT5G54580	AT5G09760	AT4G26720	AT3G05680	AT3G57080	AT5G14100
AT5G56140	AT5G24460	AT1G16270	AT3G06930	AT3G57180	AT5G17090
AT5G57280	AT5G42130	AT2G18980	AT3G08550	AT3G63000	AT5G17230
AT5G62140	AT5G50580	AT1G64850	AT3G09970	AT4G02980	AT5G20970
AT5G63640	AT1G76630	AT1G07700	AT3G15850	AT4G08310	AT5G25130
AT5G64813	AT2G01060	AT1G52590	AT3G16760	AT4G10300	AT5G39220
AT5G65260	AT2G28080	AT1G67550	AT3G18480	AT4G14147	AT5G42470
ATCG01090	AT2G43030	AT2G18250	AT3G22150	AT4G15530	AT5G43400
AT3G15970	AT3G17430	AT2G22500	AT3G23830	AT4G15570	AT5G48120
AT4G18930	AT3G51100	AT2G26280	AT3G24040	AT4G15950	AT5G50000
AT1G54170	AT4G01590	AT2G26830	AT3G25220	AT4G16360	AT3G22750
AT1G63290	AT4G34390	AT2G38710	AT3G45640	AT4G16830	AT5G53310
AT2G07741	AT5G43310	AT2G43640	AT3G47650	AT4G18465	AT5G53470
AT5G02050	AT1G05190	AT2G46370	AT3G50360	AT4G21590	AT5G54670
AT1G24240	AT1G42480	AT3G16230	AT3G51670	AT4G27490	AT5G55530
AT5G17630	AT2G03690	AT3G24530	AT3G54670	AT4G28030	AT5G58510
AT1G19120	AT5G49030	AT4G02860	AT3G55920	AT4G30580	AT5G63860
AT1G01710	AT5G59180	AT4G11860	AT3G58560	AT4G30840	AT5G66150
AT1G02410	AT5G66570	AT4G12390	AT4G00860	AT4G33200	AT5G67590
AT1G03080	AT2G22450	AT4G12980	AT4G04920	AT4G33460	ATCG00180
AT1G04910	AT2G47330	AT4G17510	AT4G08790	AT4G34540	ATMG00060
AT1G04980	AT3G27770	AT4G19003	AT4G14240	AT4G38570	AT4G30010
AT1G06230	AT4G00090	AT4G21445	AT4G16190	AT1G68000	AT1G52220
AT1G08940	AT5G21326	AT4G24270	AT4G16770	AT5G02280	AT1G22270
AT1G09160	AT5G26680	AT4G29360	AT4G22720	AT5G03460	AT1G70940
AT1G09300	AT3G62130	AT4G40050	AT4G24290	AT5G05480	AT5G59180
AT1G13170	AT1G12780	AT5G03350	AT4G25270	AT5G08560	AT2G29900
AT1G14010	AT3G06790	AT5G04920	AT4G27490	AT5G11550	AT1G02475
AT1G15420	AT3G08710	AT5G08040	AT4G30610	AT5G11640	AT5G26340
AT1G15710	AT3G15820	AT5G19230	AT4G32050	AT5G13050	AT1G01220
AT1G21700	AT4G19540	AT5G45500	AT4G32551	AT5G16270	AT1G01730
AT1G23280	AT2G36900	AT5G47500	AT4G35490	AT5G18700	AT1G02150
AT1G26220	AT3G14240	AT5G49980	AT4G36210	AT5G20990	AT1G05270
AT1G29060	AT3G22660	AT5G57000	AT4G37020	AT5G22620	AT1G07210
AT1G30910	AT5G39800	AT3G01410	AT4G38100	AT5G24020	AT1G10490
AT1G31010	AT5G63620	AT3G24820	AT4G38440	AT5G24314	AT1G19730
AT1G33780	AT2G43480	AT1G15000	AT4G39120	AT5G24810	AT1G22180
AT1G44820	AT3G10980	AT1G50570	AT5G01500	AT5G37020	AT1G25410
AT1G50140	AT2G04880	AT1G76730	AT5G02590	AT5G37630	AT1G26940
AT1G50450	AT1G19715	AT2G01290	AT5G04870	AT5G44090	AT1G27300
AT1G51680	AT1G60850	AT2G07727	AT5G07830	AT5G48030	AT1G29840
AT1G52540	AT1G80950	AT2G40765	AT5G08420	AT5G52410	AT1G29850
AT3G15890	AT2G43420	AT3G08960	AT5G10050	AT5G52580	AT1G30440
AT1G55160	AT4G28980	AT3G10620	AT5G10780	AT5G53580	AT1G32500
AT1G58290	AT4G01860	AT3G13200	AT5G14120	AT5G54390	AT1G33040
AT1G58848	AT5G53340	AT4G10030	AT5G15802	AT5G54580	AT1G33170
AT1G58390	AT4G39540	AT4G31430	AT5G17220	AT5G57590	AT1G33600
AT1G62810	AT3G17770	AT5G64500	AT5G17670	AT5G61810	AT1G48920
AT1G63310	AT4G30310	AT2G23590	AT5G19010	AT5G65730	AT3G18610
AT1G65580	AT5G02850	AT3G08550	AT5G21222	AT5G66930	AT1G50460
AT1G67550	AT5G50320	AT5G65730	AT5G22010	AT1G79850	AT3G20040
AT1G68370	AT2G34750	AT2G43110	AT5G24020	AT3G57870	AT1G51730
AT1G68650	AT2G32000	AT1G11310	AT5G25590	AT3G10230	AT1G51740
AT1G69510	AT1G15710	AT5G09620	AT5G27600	AT5G59320	AT1G54860
AT1G71880	AT4G09580	AT2G03980	AT5G39340	AT4G17950	AT1G56100
AT1G74640	AT4G17790	AT4G20840	AT5G40480	AT3G60880	AT1G57620
AT2G01220	AT1G16720	AT5G11480	AT5G49890	AT2G02850	AT1G58080
AT3G27610	AT4G21560	AT1G63210	AT5G50960	AT3G01130	AT1G59600
AT2G03270	AT1G01930	AT4G25320	AT5G51300	AT5G17190	AT1G60160
AT2G03760	AT5G37310	AT1G19720	AT5G51830	AT5G53045	AT1G61095
AT2G04660	AT4G04200	AT1G20816	AT5G58410	AT5G62210	AT1G62830
AT2G16070	AT5G43760	AT3G49100	AT5G58470	ATMG01120	AT1G63010
AT2G17230	AT5G13870	AT1G68300	AT5G59710	AT2G19790	AT1G64680
AT2G20270	AT1G01920	AT1G06060	AT5G60210	AT2G37060	AT1G65670
AT2G25290	AT1G24267	AT1G56130	AT5G63800	AT1G01730	AT1G67120
AT2G26570	AT1G29980	AT1G43900	AT5G64430	AT1G02330	AT1G69870
AT2G31570	AT3G04950	AT1G11330	AT5G66210	AT1G07840	AT1G70190
AT2G31710	AT3G06610	AT1G31780	AT1G01140	AT1G08550	AT1G70610
AT2G38660	AT3G18490	AT3G46530	AT1G10130	AT1G12770	AT1G71410
AT2G39190	AT4G02370	AT3G07800	AT1G10850	AT1G15710	AT1G71690
AT2G41410	AT5G58470	AT5G52970	AT1G29040	AT1G19430	AT1G72880
AT2G41950	AT5G64160	AT2G44870	AT1G29850	AT1G19835	AT1G73170
AT2G42770	AT1G15390	AT1G59520	AT2G01110	AT1G20190	AT1G76940
AT2G43590	AT1G79650	AT3G08600	AT2G16280	AT1G20440	AT1G78050
AT2G46230	AT3G22942	AT3G12480	AT2G22370	AT1G23960	AT1G78610
AT2G46580	AT1G31010	AT3G18760	AT2G24390	AT1G24267	AT1G78950
AT3G04950	AT2G23050	AT3G58180	AT2G40650	AT1G27385	AT1G80270
AT3G06200	AT1G11790	AT5G10020	AT2G40760	AT1G29040	AT2G16940
AT3G07700	AT2G18410	AT5G50960	AT3G10130	AT1G29050	AT2G18630
AT3G09560	AT5G63110	AT3G16830	AT3G16050	AT1G29320	AT2G20370
AT3G11220	AT5G19290	AT4G29690	AT3G27160	AT1G29330	AT2G23070
AT3G15810	AT3G14460	AT5G40170	AT3G49140	AT1G29850	AT2G28605
AT3G22220	AT4G33080	AT4G34020	AT4G15640	AT1G30450	AT2G31060
AT3G22230	AT4G14350	AT2G40316	AT4G26700	AT1G30910	AT2G31320
AT2G32220	AT2G19400	AT5G02050	AT5G50110	AT1G31220	AT2G35800
AT3G26710	AT4G38040	AT1G05320	AT5G58240	AT1G32090	AT2G36230
AT3G27325	AT2G15690	AT5G26940	AT5G58430	AT1G33780	AT2G38010
AT3G27750	AT2G47840	AT1G54090	AT5G58770	AT1G33811	AT2G38960
AT3G43800	AT5G20060	AT5G51140	AT1G42440	AT1G33990	AT2G45510
AT3G44850	AT5G13200	AT5G63990	AT3G53740	AT1G43560	AT2G47370
AT5G22840	AT3G51610	AT3G07160	AT5G02450	AT1G48210	AT2G47990
AT3G46210	AT5G45260	AT2G35790	AT4G28660	AT1G55325	AT3G01390
AT3G47670	AT3G43960	AT1G17190	AT4G38580	AT1G55500	AT3G02180
AT3G49800	AT1G68300	AT5G59750	AT5G19630	AT1G59960	AT3G02720
AT5G65910	AT2G21600	AT1G33520	AT5G36220	AT1G60430	AT3G03600
AT3G52430	AT5G58190	AT3G21630	AT1G27752	AT1G66070	AT3G05290
AT3G52720	AT5G15470	AT2G26570	AT4G02120	AT1G68910	AT3G07950
AT3G54260	AT5G14310	AT3G29160	AT5G23440	AT1G73940	AT3G09890
AT3G54600	AT3G52150	AT2G01870	AT5G47520	AT1G75170	AT3G10620
AT2G38860	AT4G23630	AT3G19400	AT5G50320	AT1G77140	AT3G11200
AT3G55070	AT3G46690	AT5G12120	AT4G17650	AT1G79470	AT3G11540
AT3G55770	AT3G09180	AT1G13870	AT1G08750	AT2G02500	AT3G13222
AT3G56860	AT1G53710	AT5G48870	AT1G68370	AT2G03220	AT3G13800
AT3G58640	AT3G14172	AT4G16500	AT2G26800	AT2G04530	AT3G18030
AT3G58680	AT1G25380	AT3G22845	AT3G15570	AT2G17230	AT3G18410
AT3G58840	AT3G22990	AT5G43430	AT3G48530	AT2G20490	AT3G20560
AT3G60130	AT5G35460	AT2G38000	AT3G59890	AT2G23670	AT3G20920
AT4G00830	AT1G54250	AT4G01660	AT2G05310	AT2G24940	AT3G21140
AT4G01130	AT5G01610	AT1G71070	AT2G27120	AT2G27820	AT3G21220
AT4G02790	AT1G14900	AT3G18240	AT3G09890	AT2G30410	AT3G22990
AT4G04880	AT1G17440	AT3G06770	AT4G14930	AT2G32480	AT3G23830
AT4G09730	AT3G06990	AT2G29190	AT5G23070	AT1G05140	AT3G25140
AT4G10030	AT1G64050	AT2G44525	AT1G27480	AT2G34300	AT3G25400
AT4G11790	AT1G19120	AT1G78150	AT4G14870	AT2G38580	AT3G28480
AT4G17650	AT1G29850	AT5G67530	AT5G50810	AT2G38960	AT3G45600
AT4G18610	AT2G15970	AT5G16370	AT4G35570	AT2G42790	AT3G46660
AT4G19500	AT2G31370	AT1G23750	AT5G60990	AT3G01160	AT3G47390
AT4G23710	AT1G11820	AT4G01897	AT1G56423	AT3G07590	AT3G47430
AT4G25000	AT1G03080	AT1G05620	AT2G31240	AT3G08710	AT3G52090
AT4G26940	AT1G05700	AT1G02816	AT2G40765	AT3G10530	AT3G54250
AT1G77810	AT1G06780	AT1G02010	AT5G63050	AT3G11050	AT3G55480
AT1G05170	AT1G08930	AT2G41950	AT4G33470	AT3G13670	AT3G57180
AT4G27720	AT1G13220	AT1G68660	AT5G17910	AT3G15380	AT3G58170
AT4G28320	AT1G19835	AT4G17420	AT3G21820	AT3G16190	AT3G58450
AT2G20680	AT1G20190	AT2G43210	AT4G17510	AT3G17410	AT3G58840
AT4G28570	AT1G24190	AT5G63260	AT3G57220	AT3G18380	AT4G00750
AT4G29210	AT1G26160	AT1G20560	AT5G16040	AT3G18640	AT4G03190
AT4G31460	AT1G27595	AT3G11800	AT5G60590	AT3G19130	AT4G10300
AT4G31570	AT1G35660	AT2G34210	AT1G32580	AT3G21790	AT4G15415
AT4G35335	AT1G49480	AT5G57370	AT2G35240	AT3G21760	AT3G21650
AT4G36440	AT1G59890	AT3G44150	AT3G54420	AT3G22850	AT4G20800
AT4G37550	AT1G63640	AT3G45640	AT3G44150	AT3G24315	AT4G21585
AT4G38370	AT2G02500	AT1G60080	AT2G32170	AT3G24530	AT4G22110
AT5G03420	AT2G13440	AT2G02790	AT5G17270	AT3G25545	AT4G22120
AT5G06160	AT2G16940	AT5G11640	AT3G15290	AT3G25780	AT4G23500
AT5G06530	AT2G23600	AT4G32120	AT1G07830	AT3G26400	AT4G26550
AT5G11480	AT2G32590	AT1G73080	AT4G11740	AT3G26410	AT4G28490
AT5G13140	AT2G34790	AT5G60340	AT1G17350	AT3G28920	AT4G29330
AT5G20070	AT2G35190	AT4G22330	AT1G50140	AT3G46010	AT4G30810
AT5G20970	AT2G40930	AT1G77030	AT2G04880	AT3G47070	AT4G34480
AT5G28220	AT2G41350	AT4G28770	AT3G15640	AT3G47560	AT4G34960
AT5G30495	AT2G41820	AT2G31840	AT5G11260	AT3G49360	AT4G35060
AT1G54770	AT2G41900	AT3G48090	AT3G09980	AT5G24410	AT5G02130
AT5G34940	AT2G42570	AT5G06360	AT4G22220	AT3G49601	AT5G07460
AT5G38720	AT2G47320	AT1G63800	AT3G05050	AT3G52170	AT5G08415
AT5G43070	AT3G01930	AT3G01620	AT5G12110	AT3G52190	AT5G09400
AT5G43850	AT3G01980	AT1G50240	AT1G65870	AT3G54210	AT5G09820
AT5G48460	AT3G02660	AT1G58100	ATMG00285	AT3G55070	AT5G09880
AT5G50210	AT3G04720	AT5G58770	AT3G05040	AT3G55160	AT5G10240
AT5G50640	AT3G04910	AT3G51980	AT1G14400	AT3G57810	AT5G12190
AT5G50870	AT3G07430	AT5G03420	AT1G14880	AT3G63095	AT5G13050
AT5G51350	AT3G16230	AT3G17170	AT2G06925	AT3G63260	AT5G14660
AT5G51740	AT3G16840	AT4G33180	AT3G01130	AT4G01210	AT5G17560
AT5G54660	AT3G17750	AT5G47640	AT3G13120	AT4G01700	AT5G19460
AT5G57700	AT3G22220	AT3G18165	AT3G22845	AT4G08320	AT5G24850
AT5G59710	AT3G45850	AT5G04850	AT3G52720	AT4G18370	AT5G25150
AT5G63110	AT3G50520	AT2G19470	AT4G27710	AT4G20410	AT5G26600
AT5G63870	AT3G51580	AT2G18900	AT4G35320	AT4G26160	AT5G42250
AT5G64380	AT3G56820	AT1G65020	AT5G24165	AT4G26555	AT5G42920
AT5G66090	AT3G57790	AT3G46460	AT5G59460	AT4G28050	AT5G43970
AT5G66200	AT4G01040	AT3G62020	AT2G20120	AT4G30600	AT5G49530
AT5G67590	AT4G27020	AT2G41100	AT5G25490	AT4G30620	AT5G50580
ATCG00520	AT4G30020	AT1G67080	AT2G19640	AT4G33500	AT5G61640
ATCG00660	AT4G33760	AT1G23960	AT1G13560	AT4G34020	AT5G64220
AT3G14075	AT4G35750	AT1G03090	AT2G23310	AT4G36660	ATCG01010
AT4G35350	AT5G01230	AT3G17040	AT2G23940	AT4G37190	AT5G58250
AT4G33460	AT5G10630	AT4G33910	AT1G30480	AT4G39420	AT5G62410
AT4G14230	AT5G11280	AT5G52200	AT5G55670	AT4G39880	AT3G47460
AT3G04500	AT5G11700	AT1G01470	AT1G05570	AT5G03070	AT5G05590
AT3G05030	AT5G11760	AT4G02010	AT1G17130	AT5G04550	AT4G10140
AT5G27150	AT5G20360	AT1G77360	AT5G25752	AT5G09730	AT4G14100
AT5G15350	AT5G20610	AT5G10910	AT1G17620	AT5G10050	AT2G15490
ATMG00160	AT5G24290	AT5G04260	AT5G27030	AT5G10870	AT5G18520
AT3G01850	AT5G34940	AT1G20190	AT4G32160	AT5G12940	AT4G17560
AT1G01540	AT5G48660	AT5G09890	AT5G27760	AT5G13300	AT5G50375
AT1G02475	AT5G48800	AT5G41480	AT1G28960	AT5G16930	AT5G01450
AT1G03030	AT5G56020	AT5G61140	AT2G41140	AT5G18940	AT1G33490
AT1G05960	AT5G58300	AT1G11360	AT1G55370	AT5G19150	AT1G80860
AT1G06200	AT5G61330	AT2G25760	AT1G51500	AT5G27650	AT1G02090
AT1G06650	AT5G62865	AT5G42470	AT3G17300	AT5G40660	AT1G02690
AT1G10230	AT5G65470	AT1G12470	AT3G07410	AT5G42090	AT1G03950
AT1G13860	AT5G66410	AT1G09900	AT3G13740	AT5G45900	AT1G04220
AT2G03480	AT5G67150	AT1G05270	AT5G19860	AT5G47710	AT1G13220
AT1G18800	AT5G67400	AT1G19440	ATMG00160	AT5G49570	AT1G14300
AT1G21350	AT1G17330	AT3G55520	AT3G13720	AT5G49940	AT1G15730
AT1G21480	AT1G24800	AT5G56660	AT4G11240	AT5G54110	AT1G16020
AT1G26690	AT1G27680	AT5G61450	AT2G34020	AT5G56950	AT1G19170
AT1G29810	AT1G65410	AT1G35220	AT1G48440	AT5G58970	AT1G20480
AT1G30330	AT2G34160	AT2G41160	AT1G54410	AT5G59710	AT1G21640
AT1G30825	AT2G35880	AT3G14890	AT3G01850	AT5G60920	AT1G23960
AT1G47290	AT2G37660	AT1G34360	AT3G22235	AT5G64160	AT1G29810
AT1G48210	AT3G13410	AT1G64390	AT1G01390	AT5G65900	AT1G31480
AT1G50570	AT3G20130	AT5G35080	AT1G03400	AT5G66030	AT1G32790
AT1G50900	AT3G27830	AT5G65410	AT1G07910	AT1G29260	AT1G47900
AT1G52220	AT3G49960	AT3G58110	AT1G10390	AT1G50430	AT1G53165
AT1G52380	AT4G04640	AT3G56630	AT1G11360	AT3G52470	AT1G54010
AT1G52980	AT4G11270	AT5G12890	AT1G12380	AT4G20020	AT1G55265
AT1G55130	AT4G21850	AT1G04780	AT1G13690	AT3G48860	AT1G55840
AT1G64490	AT4G33430	AT2G28950	AT1G20560	AT4G18910	AT1G60000
AT1G68260	AT5G47840	AT5G28300	AT1G21380	AT4G19030	AT1G60490
AT1G70200	AT5G51520	AT3G10210	AT1G26340	AT1G32070	AT1G61990
AT1G70830	ATCG00540	AT5G12290	AT1G27595	AT1G54410	AT1G63640
AT1G71100	AT1G32500	AT3G02060	AT1G30440	AT5G52540	AT1G63970
AT1G71440	AT1G55250	AT2G17380	AT1G33780	AT5G62200	AT1G68310
AT1G74250	AT1G80050	AT2G06010	AT1G48200	AT3G47350	AT1G69030
AT1G74320	AT2G16530	AT1G06230	AT1G58270	AT1G01900	AT1G71170
AT1G76260	AT3G45970	AT2G33840	AT1G70180	AT1G02475	AT1G71790
AT1G20540	AT3G52240	AT3G52050	AT1G74520	AT1G02730	AT1G72290
AT1G77122	AT3G61690	AT2G30920	AT2G03690	AT1G03110	AT1G77760
AT1G78800	AT4G17950	AT4G12400	AT2G15270	AT1G05430	AT1G77930
AT2G02040	AT5G23040	AT1G05850	AT2G20810	AT1G06460	AT1G78040
AT2G04940	AT1G10870	AT3G55770	AT2G26280	AT1G07970	AT1G78915
AT2G15690	AT1G54320	AT5G40200	AT2G26840	AT1G10522	AT2G03430
AT2G16485	AT3G09490	AT5G09230	AT2G27840	AT1G17120	AT2G03780
AT2G19870	AT3G12530	AT2G23090	AT2G28230	AT1G17130	AT2G10950
AT2G20940	AT5G06220	AT4G39840	AT2G29650	AT1G17980	AT2G14520
AT2G22480	AT5G19940	AT3G51430	AT2G35100	AT1G18190	AT2G17972
AT2G24190	AT5G42470	AT4G21180	AT2G35390	AT1G18600	AT2G21600
AT2G25070	AT2G17440	AT4G33150	AT2G39420	AT1G18650	AT2G23000
AT2G26300	AT3G59500	AT3G18410	AT2G46020	AT1G18800	AT2G26910
AT2G26330	AT5G54910	AT4G38440	AT2G47980	AT1G19110	AT2G26930
AT2G28430	AT1G18320	AT1G30880	AT3G04490	AT1G20160	AT2G27260
AT2G31200	AT2G40650	AT3G12280	AT3G07090	AT1G21900	AT2G31190
AT2G35605	AT2G46580	AT4G26480	AT3G07460	AT1G23170	AT2G38560
AT2G35610	AT3G47460	AT1G35470	AT3G15356	AT1G24190	AT2G42800
AT2G38080	AT3G60340	AT4G31770	AT3G17170	AT1G26640	AT2G45600
AT2G40650	AT1G30960	AT5G14240	AT3G18030	AT1G31660	AT3G01060
AT2G43210	AT5G60460	AT5G32470	AT3G25680	AT1G44820	AT3G02510
AT2G43400	AT1G18880	AT1G67720	AT3G27700	AT1G53120	AT5G16040
AT2G43410	AT1G59990	AT1G66150	AT3G53120	AT1G55170	AT3G03990
AT2G43570	ATCG00020	AT1G23080	AT3G55030	AT1G60850	AT3G04180
AT2G44710	ATCG00380	AT4G38070	AT4G11640	AT1G63270	AT3G04470
AT2G46020	AT1G02100	AT5G66480	AT4G26650	AT1G64950	AT3G07850
AT2G46650	AT1G64400	AT5G43460	AT4G29700	AT1G64940	AT3G11180
AT3G03090	AT4G14465	AT3G02570	AT4G33140	AT1G65410	AT3G13080
AT3G04740	AT5G10070	AT3G17340	AT4G33740	AT1G68400	AT3G16620
AT3G05680	AT5G56140	AT5G47420	AT5G03280	AT1G69210	AT3G16940
AT3G07630	AT5G61500	AT1G04600	AT5G05040	AT1G73660	AT3G18990
AT3G11540	AT1G08050	AT3G12370	AT5G06120	AT1G73880	AT3G19900
AT3G12400	AT2G29900	AT4G30290	AT5G06260	AT1G74530	AT3G19930
AT3G13222	AT4G14990	AT4G24730	AT5G06410	AT1G76510	AT3G22500
AT3G15380	AT4G30996	AT3G13380	AT5G13570	AT1G76880	AT3G22560
AT3G15680	AT1G73880	AT5G26760	AT5G15810	AT1G77370	AT3G24550
AT3G16180	AT2G43110	AT4G33470	AT3G02320	AT1G80500	AT2G48010
AT3G18850	AT3G51620	AT1G03080	AT5G18100	AT2G01540	AT4G02010
AT3G19450	AT5G23450	AT1G15440	AT5G23200	AT2G16070	AT2G19130
AT3G21770	AT1G01440	AT4G03350	AT5G27450	AT2G17972	AT1G11050
AT3G22170	AT1G80310	AT4G33590	AT5G37480	AT2G18940	AT3G29160
AT3G25040	AT1G16310	AT5G48900	AT5G38840	AT2G25910	AT3G43960
AT3G26080	AT1G80030	AT2G40770	AT5G40200	AT2G26840	AT3G49600
AT3G26200	AT4G24805	AT5G39990	AT5G40440	AT2G28430	AT3G51580
AT3G45600	AT4G34310	AT4G15180	AT5G50580	AT2G28450	AT3G57350
AT3G46490	AT5G08170	AT3G54290	AT5G58200	AT2G31725	AT3G58640
AT3G51270	AT3G09540	AT5G62630	AT5G59250	AT2G31750	AT3G59360
AT3G52470	AT1G54850	AT5G24350	AT5G64420	AT2G31980	AT3G59660
AT3G53140	AT4G10730	AT4G14870	AT5G66930	AT2G32810	AT3G59990
AT3G55470	AT4G05150	AT4G01410	AT1G10830	AT2G36145	AT3G62110
AT3G55920	AT5G63970	AT1G27320	AT1G55260	AT2G41500	AT4G01210
AT3G57550	AT2G45620	AT2G41835	AT1G62630	AT2G44210	AT4G01410
AT4G09150	AT5G55960	AT3G53040	AT2G25355	AT3G01460	AT4G03110
AT4G12110	AT3G57000	AT1G03495	AT2G27730	AT3G02030	AT4G04340
AT4G16150	AT3G47700	AT1G53390	AT2G38000	AT3G02740	AT4G04940
AT4G17740	AT4G15380	AT1G62600	AT3G14240	AT3G03630	AT4G06599
AT4G18130	AT4G25660	AT1G14460	AT3G21215	AT3G06200	AT4G11790
AT4G21560	AT4G19690	AT1G47840	AT3G52155	AT3G07950	AT4G11850
AT4G22285	AT1G27850	AT2G38465	AT4G08280	AT3G09100	AT4G12890
AT4G22330	AT4G28910	AT2G40930	AT4G10280	AT3G12300	AT4G14950
AT4G27650	AT1G06690	AT4G20140	AT5G03370	AT3G13150	AT4G15560
AT4G28600	AT4G31930	AT5G13390	AT5G48335	AT3G15660	AT3G21500
AT4G29260	AT3G49725	AT5G10720	AT5G48580	AT3G19400	AT4G15790
AT4G30690	AT4G38070	AT4G24670	AT5G65110	AT3G20740	AT4G15802
AT4G31770	AT1G16280	AT5G16680	AT1G10522	AT3G21630	AT4G21980
AT4G33540	AT5G47490	AT3G54860	AT1G17330	AT3G23410	AT4G04620
AT4G35750	AT4G39400	AT2G40280	AT2G32090	AT3G25040	AT4G25680
AT4G36210	AT2G31320	AT4G05440	AT3G52660	AT3G46000	AT4G26430
AT4G38040	AT5G22950	AT5G20710	AT4G03240	AT3G46870	AT4G28770
AT4G39050	AT1G77520	AT4G16190	AT4G22745	AT3G49660	AT4G28910
AT4G39840	AT4G31170	AT1G07450	AT1G14210	AT3G50440	AT4G29360
AT5G03345	AT2G24360	AT1G07650	AT1G21700	AT3G51030	AT4G29700
AT5G04550	AT5G23580	AT1G05385	AT3G03090	AT3G54360	AT4G32410
AT5G04910	AT1G01950	AT1G05590	AT3G10700	AT3G59500	AT4G34460
AT5G05680	AT3G59980	AT1G07960	AT3G46870	AT1G30890	AT4G34840
AT5G07370	AT1G13750	AT1G12640	AT3G54230	AT4G00290	AT4G38440
AT5G08290	AT1G52200	AT1G13030	AT5G30495	AT4G00234	AT4G39740
AT5G09890	AT1G74640	AT1G14400	AT5G45900	AT4G01660	AT5G06130
AT5G11280	AT3G10640	AT1G18490	AT1G05070	AT4G02840	AT5G61670
AT5G15640	AT3G20650	AT1G19770	AT1G79260	AT4G03960	AT5G09300
AT5G16310	AT3G28670	AT1G22520	AT3G02600	AT4G04920	AT5G09760
AT5G16660	AT3G48820	AT1G25290	AT4G00370	AT4G08580	AT5G10020
AT5G20300	AT4G08300	AT1G28540	AT5G38510	AT4G11060	AT5G13680
AT5G20600	AT4G14630	AT1G30460	AT5G52780	AT4G11640	AT5G16660
AT5G25090	AT4G14930	AT1G33490	AT4G39420	AT4G11860	AT5G17420
AT5G26110	AT4G38100	AT1G43620	AT5G45160	AT4G12340	AT5G18200
AT5G27620	AT5G37680	AT1G52600	AT1G70810	AT4G14870	AT5G22480
AT5G27650	AT5G44730	AT1G56200	AT2G35940	AT4G17010	AT5G24130
AT5G27830	AT2G43780	AT1G60600	AT5G40160	AT4G21670	AT5G26760
AT5G32450	AT1G50620	AT1G65870	AT5G43920	AT4G22490	AT5G27630
AT5G35080	AT1G68220	AT1G66330	AT3G58660	AT4G23640	AT5G27740
AT5G35790	AT2G45010	AT1G75850	AT5G20520	AT4G27450	AT5G41940
AT5G38890	AT3G22845	AT1G80310	AT1G14010	AT4G27800	AT5G43320
AT5G39340	AT3G51090	AT1G80910	AT1G20816	AT4G28210	AT5G43980
AT5G39800	AT3G59630	AT1G80950	AT1G59820	AT4G32330	AT5G48790
AT5G40080	AT4G02590	AT2G19950	AT1G30070	AT4G33480	AT5G50380
AT5G43500	ATCG00470	AT2G20750	AT1G04910	AT4G34180	AT5G53330
AT5G45670	AT1G48230	AT2G24765	AT4G14420	AT4G35570	AT5G54060
AT5G47820	AT1G22550	AT2G26210	AT2G18390	AT4G36390	AT5G56090
AT5G52200	AT5G28220	AT2G36310	AT3G18580	AT4G37090	AT5G57580
AT5G55300	AT3G23890	AT2G38870	AT4G38150	AT5G02160	AT5G57950
AT5G55530	AT1G12700	AT2G47400	AT5G06450	AT5G02710	AT5G59440
AT5G56900	AT2G32070	AT2G48070	AT5G12130	AT5G09770	AT5G61020
AT5G57030	AT5G47650	AT3G04890	AT5G28350	AT5G64650	AT5G64640
AT5G57300	AT3G15290	AT3G05020	AT5G44410	AT5G10060	AT5G65810
AT5G57410	AT2G25830	AT3G06110	AT3G48310	AT5G15870	AT1G14270
AT2G18876	AT4G33060	AT3G12020	AT3G48320	AT5G22080	AT1G16705
AT5G58200	AT3G10720	AT3G16200	AT4G15770	AT5G22100	AT2G35190
AT5G59960	AT5G50250	AT3G16660	AT4G01080	AT5G26110	AT2G44790
AT5G60460	AT4G16430	AT3G24480	AT5G04260	AT5G35100	AT5G27720
AT5G61450	AT3G18440	AT3G25680	AT3G07020	AT5G38110	AT4G09960
AT5G62550	AT2G42620	AT3G28670	AT4G04470	AT5G45650	AT2G23610
AT5G63040	AT5G03650	AT3G45010	AT2G47210	AT5G45680	AT4G35170
AT1G06500	AT1G20140	AT3G50790	AT1G33240	AT5G46160	AT3G18640
AT4G23400	AT1G33230	AT3G51100	AT3G49430	AT5G47100	AT5G64280
AT5G19855	AT3G28900	AT4G00170	AT5G49820	AT5G51410	AT1G78560
AT5G48470	AT1G29820	AT4G05020	AT2G03430	AT5G54870	AT4G25050
AT5G64350	AT2G41160	AT4G12340	AT1G51560	AT4G27020	AT1G50170
AT1G55325	AT4G23590	AT4G16710	AT2G01270	AT5G58430	AT2G19430
AT5G61500	AT5G62720	AT4G29700	AT2G45620	AT5G60340	AT1G68220
AT1G17700	AT3G22400	AT4G31290	AT4G21470	AT5G61130	AT3G47940
AT2G26840	AT3G12180	AT4G36730	AT5G09860	AT5G62980	AT3G54420
AT4G28910	AT2G35530	AT4G37040	AT1G02330	AT5G64430	AT5G40950
AT5G44530	AT2G25840	AT4G39740	AT3G23100	AT5G64480	AT5G61060
AT1G30600	AT3G24040	AT5G12210	AT1G16210	AT5G67590	AT5G61050
AT4G36800	AT5G13020	AT5G18200	AT5G65400	AT1G01280	AT4G32680
AT3G21820	AT4G19920	AT5G19750	AT1G25380	AT2G27360	AT3G17430
AT3G29030	AT2G05755	AT5G22300	AT2G39480	AT2G42680	AT5G61740
AT3G62150	AT1G25520	AT5G23880	AT1G27980	AT3G01610	AT3G47740
AT4G01830	AT1G68650	AT5G25540	AT1G52500	AT3G07430	AT3G47790
AT4G01820	AT4G03610	AT5G25900	AT3G60130	AT3G21820	AT3G47760
AT2G02470	AT3G10360	AT5G26600	AT3G23620	AT4G30010	AT3G47780
AT1G22710	AT3G22290	AT5G38360	AT5G20600	AT5G64260	AT1G73930
AT2G07727	AT1G05910	AT5G47650	AT2G46560	AT5G02050	AT2G19340
AT3G11780	AT2G34460	AT5G54080	AT5G06130	AT2G43410	AT1G54410
AT5G41940	AT3G60210	AT5G54870	AT5G09230	AT2G46780	AT4G10850
AT1G01200	AT1G20430	AT2G15090	AT5G63640	AT5G65110	AT5G20230
AT1G01630	AT1G51410	AT1G33330	AT4G14600	AT3G51730	AT5G40670
AT1G07360	AT5G56580	AT1G65320	AT1G29060	AT2G39290	AT1G03280
AT1G08970	AT4G32680	AT4G38490	AT1G54610	AT1G05940	AT1G07830
AT1G11090	AT3G59600	AT5G11270	AT5G50860	AT3G09300	AT1G08780
AT1G12770	AT5G10060	AT3G20100	AT1G21900	AT2G43350	AT1G10590
AT1G14210	AT2G25760	AT4G25910	AT5G20970	AT3G60350	AT1G11260
AT1G17190	AT4G34412	AT5G45190	AT1G07090	AT3G26590	AT1G13030
AT1G17730	AT3G52610	AT1G16820	AT5G42920	AT2G44140	AT1G16190
AT1G19450	AT3G13010	AT5G64620	AT1G59960	AT2G47040	AT1G19450
AT1G19720	AT2G20860	AT3G06060	AT2G03760	AT3G19490	AT1G22440
AT1G20920	AT2G27330	AT2G34790	AT4G30480	AT1G02100	AT1G22620
AT3G09620	AT3G61470	AT4G35060	AT2G33740	AT1G03430	AT1G24610
AT1G29030	AT4G14420	AT1G15810	AT3G02710	AT1G06210	AT1G26110
AT1G29400	AT4G16444	AT2G37050	AT3G25780	AT1G07310	AT1G26160
AT1G30540	AT4G36960	AT1G63460	AT2G18240	AT1G13020	AT1G27595
AT1G32500	AT5G02560	AT4G28830	AT5G55300	AT1G20810	AT1G28340
AT1G33811	AT1G20050	AT1G07830	AT5G54080	AT1G23800	AT1G29060
AT1G44920	AT1G29400	AT1G15020	AT1G06070	AT1G26660	AT4G14600
AT1G48170	AT1G48210	AT1G63160	AT1G49975	AT1G28420	AT1G29980
AT1G49510	AT1G52060	AT1G67490	AT1G60600	AT1G28960	AT1G30825
AT1G51560	AT1G53070	AT2G17510	AT1G73350	AT1G29690	AT1G31410
AT1G53120	AT1G56680	AT2G33830	AT1G80860	AT1G30540	AT1G31970
AT1G57770	AT1G60080	AT3G15810	AT2G07340	AT1G32130	AT1G33800
AT1G59910	AT1G76020	AT4G37190	AT2G44290	AT1G42440	AT4G09990
AT1G62560	AT2G04865	AT5G59460	AT3G22210	AT1G49650	AT1G36310
AT1G65030	AT2G36480	AT1G19690	AT3G45600	AT1G53165	AT1G41830
AT1G65410	AT2G36570	AT1G04910	AT4G17010	AT1G58280	AT1G45150
AT1G69700	AT2G42230	AT1G78210	AT4G22330	AT1G61990	AT1G51560
AT1G75980	AT3G02875	AT1G02100	AT5G03460	AT1G65540	AT1G53840
AT2G01640	AT3G15260	AT1G76510	AT5G27395	AT1G66120	AT1G56170
AT2G03150	AT3G48190	AT2G28430	AT5G54580	AT1G70890	AT1G62600
AT2G03780	AT3G52380	AT2G37180	AT5G18800	AT1G71070	AT1G64760
AT2G15790	AT3G57630	AT2G46110	AT1G69530	AT1G72500	AT1G69940
AT2G16430	AT3G62770	AT3G28450	AT2G04170	AT1G73600	AT5G07410
AT2G16780	AT4G06744	AT3G29350	AT5G49940	AT1G76790	AT1G71040
AT2G18510	AT4G13730	AT5G56360	AT1G07080	AT1G78280	AT1G73390
AT2G20750	AT4G19040	AT5G57410	AT1G15790	AT1G79150	AT1G17940
AT2G25670	AT4G24670	AT5G43745	AT1G69010	AT1G79200	AT1G77550
AT2G26260	AT4G25090	AT5G50440	AT1G75690	AT2G02160	AT1G78210
AT2G26640	AT4G26190	AT2G01630	AT2G17720	AT2G02570	AT2G01270
AT2G26660	AT4G33200	AT4G15640	AT4G04750	AT2G07696	AT2G06010
AT2G27920	AT4G36080	AT3G04000	AT4G09620	AT2G15690	AT2G07690
AT2G27970	AT5G01220	AT4G21160	AT5G04600	AT2G17510	AT2G17640
AT2G27960	AT5G05880	AT5G17510	AT5G17190	AT2G20830	AT2G18245
AT2G29420	AT5G08620	AT5G63220	AT5G20570	AT2G21440	AT2G19490
AT2G30800	AT5G17410	AT2G20490	AT5G28830	AT2G25070	AT2G20060
AT2G31750	AT5G23490	AT5G08560	AT2G21600	AT2G27490	AT2G20340
AT2G38000	AT5G27650	AT5G09680	AT4G24940	AT2G29730	AT2G20690
AT2G41900	AT5G39970	AT1G01940	AT3G09090	AT2G30105	AT2G28290
AT2G43350	AT5G40660	AT4G08810	AT5G27820	AT2G30170	AT2G28360
AT2G43650	AT5G44780	AT1G11480	AT5G09450	AT2G34620	AT2G31725
AT2G44270	AT5G49820	AT2G18330	AT1G03930	AT2G36900	AT2G32410
AT2G44310	AT5G49850	AT4G12610	AT5G56090	AT2G39190	AT2G36360
AT2G45330	AT5G60170	AT5G22320	AT1G30380	AT2G40890	AT2G42490
AT5G23600	ATCG00340	AT4G15770	AT1G56520	AT2G43110	AT2G45000
AT2G47420	ATCG00860	AT3G61770	AT3G01920	AT2G43210	AT2G47060
AT2G47500	AT1G17070	ATMG00090	AT5G14240	AT2G43680	AT3G03120
AT3G01660	AT2G18390	AT1G08840	AT3G55270	AT2G43800	AT5G17060
AT3G01720	AT2G23620	AT4G26700	AT1G52740	AT2G44525	AT3G04000
AT3G03890	AT2G39630	AT1G24340	AT4G14950	AT2G46505	AT3G05070
AT3G07330	AT3G11770	AT3G51250	AT5G38890	AT2G46800	AT3G06930
AT3G09210	AT3G21060	AT2G01530	AT4G37660	AT3G02950	AT3G07060
AT3G09470	AT3G26730	AT5G05960	AT4G29330	AT3G03305	AT3G12380
AT3G10330	AT3G59360	AT5G08550	AT1G67120	AT3G10210	AT3G12480
AT3G11960	AT3G60360	AT4G38900	AT1G53165	AT3G10340	AT3G17465
AT3G12480	AT4G04770	AT3G02050	AT1G12640	AT3G12590	AT3G19120
AT3G12600	AT4G38590	AT5G66055	AT1G63050	AT3G13220	AT3G20440
AT3G15800	AT5G23050	AT3G48410	AT2G33250	AT3G16230	AT3G21670
AT3G16785	AT5G53310	AT3G07880	AT3G23310	AT3G18480	AT3G24030
AT3G18230	AT5G63420	AT4G34460	AT4G14350	AT3G19950	AT3G24040
AT3G20970	AT1G68070	AT5G22580	AT4G37830	AT3G20970	AT3G25070
AT3G22590	AT1G77360	AT3G48030	AT4G16265	AT3G21060	AT3G25690
AT3G23280	AT3G08550	AT3G48740	AT3G26380	AT3G22170	AT3G29400
AT3G23900	AT3G12380	AT5G11910	AT1G04780	AT3G25980	AT3G45830
AT3G25940	AT3G52940	AT5G24020	AT1G66150	AT3G27180	AT3G48720
AT3G26290	AT4G36360	AT5G55510	AT1G21660	AT3G45300	AT3G50110
AT3G44190	AT5G04710	ATCG01050	AT3G29030	AT3G54860	AT3G52050
AT3G52570	AT5G06240	AT1G48540	AT3G53390	AT3G55110	AT3G52340
AT3G52940	AT5G17070	AT4G28910	AT5G03345	AT3G56120	AT3G52780
AT3G54210	AT5G40950	AT5G53150	AT3G15820	AT3G58170	AT3G55030
AT3G54980	AT1G76510	AT2G25980	AT3G01790	AT3G59980	AT3G55470
AT3G56900	AT3G59370	AT4G03030	AT3G10860	AT3G61620	AT3G56100
AT3G59630	AT1G69370	AT1G68310	AT3G24820	AT4G00026	AT3G57010
AT3G62910	AT3G18420	AT3G48060	AT5G44450	AT4G00370	AT3G61130
AT4G01040	AT3G44380	AT3G28040	AT3G42790	AT4G00560	AT3G62300
AT4G05090	AT4G08690	AT5G41190	AT2G44525	AT4G01995	AT4G02500
AT4G10000	AT4G38790	AT4G33330	AT3G60150	AT4G03390	AT4G04610
AT4G10730	AT5G54770	AT4G21060	AT5G15530	AT4G10760	AT4G04880
AT4G11060	AT1G23870	AT2G23170	AT1G28440	AT4G11240	AT4G11800
AT4G11800	AT1G70750	AT1G43910	AT1G33730	AT4G12780	AT4G14200
AT4G14090	AT4G21390	AT2G29310	AT1G76860	AT4G17650	AT4G15010
AT4G14870	AT5G12110	AT3G63000	AT1G21190	AT4G19120	AT4G17720
AT4G15130	AT5G32470	AT1G66520	AT1G31130	AT4G23430	AT4G20910
AT4G15802	AT5G50340	AT5G09830	AT1G64640	AT4G23500	AT4G21110
AT4G16500	AT5G64200	AT5G01300	AT1G68220	AT4G24000	AT4G21450
AT4G19510	AT2G25870	AT2G16485	AT1G71730	AT4G24200	AT4G25280
AT4G19610	AT3G03340	AT5G27330	AT2G20750	AT4G35050	AT4G28780
AT4G26370	AT3G15355	AT1G50300	AT2G32650	AT4G36420	AT4G29570
AT4G27800	AT5G55670	AT1G69710	AT2G44790	AT4G36530	AT4G33810
AT4G29380	AT5G67530	AT4G39400	AT3G03070	AT4G37020	AT4G34250
AT4G29430	AT3G01810	AT5G24810	AT3G07230	AT4G38440	AT5G05680
AT4G30610	AT1G14300	AT1G08820	AT3G52630	AT5G01220	AT5G07910
AT4G32050	AT1G17350	AT5G06350	AT4G17340	AT5G07900	AT5G11340
AT4G32610	AT3G22800	AT1G32090	ATCG00440	AT5G07980	AT5G12200
AT4G32915	AT2G23630	AT5G57860	AT3G27840	AT5G08290	AT5G13000
AT4G33430	AT3G50360	AT5G20550	AT1G01510	AT5G08370	AT5G15740
AT1G71830	AT2G20890	AT3G03270	AT1G04200	AT5G09440	AT5G16870
AT4G33520	AT3G01460	AT5G57300	AT1G11820	AT5G09920	AT5G17410
AT4G34540	AT1G67580	AT3G48320	AT1G15410	AT5G09960	AT5G17670
AT4G34840	AT2G07680	AT3G22150	AT1G20160	AT5G09995	AT5G19630
AT4G35970	AT2G46230	AT3G13650	AT1G27150	AT5G14530	AT5G20300
AT5G03455	AT5G25930	AT5G20660	AT1G30820	AT5G20680	AT5G23920
AT5G04060	AT3G61530	AT4G26750	AT1G58440	AT5G22430	AT5G25270
AT5G04920	AT5G24520	AT5G48630	AT1G71440	AT5G23200	AT5G38880
AT5G07020	AT5G07940	AT2G03760	AT1G72040	AT5G25940	AT5G38890
AT5G07120	AT5G10300	AT5G03320	AT2G01290	AT5G38640	AT5G39590
AT5G09680	AT5G19950	AT5G52882	AT2G32290	AT5G41880	AT5G40780
AT5G12210	AT5G41190	AT5G66410	AT2G33830	AT5G55540	AT5G46790
AT5G12240	AT1G10450	AT5G05570	AT2G37540	AT5G57040	AT5G47320
AT5G18200	AT1G61250	AT2G44490	AT2G38110	AT5G57410	AT5G47810
AT5G26600	AT2G01880	AT3G09410	AT2G47590	AT2G18876	AT5G51700
AT5G37590	AT4G16800	AT4G16700	AT2G47620	AT5G62270	AT5G51740
AT5G40340	AT4G18820	AT3G46560	AT3G08780	AT5G63260	AT5G56260
AT5G42870	AT5G49680	AT2G26060	AT3G19990	AT5G64220	AT5G58100
AT5G43400	AT4G11560	AT1G07010	AT3G22220	ATCG01010	AT5G60040
AT5G50100	AT4G13750	AT4G21020	AT3G47560	AT1G47290	AT5G63040
AT5G50150	AT1G15000	AT5G64850	AT5G11910	AT3G54170	AT5G64420
AT5G51010	AT2G22900	AT2G25070	AT3G47630	AT4G22530	ATCG01120
AT5G51545	AT5G67320	AT5G47620	AT3G51890	AT4G15450	AT1G11650
AT5G52882	AT2G42070	AT5G15050	AT3G54140	AT2G39700	AT1G55130
AT5G54280	AT2G41500	AT1G06510	AT4G12610	AT4G16950	AT3G08600
AT5G56130	AT1G45688	AT3G04680	AT4G26070	AT4G16920	AT4G38700
AT5G56590	AT2G35770	AT3G06950	AT4G27650	AT4G16890	AT5G22950
AT5G56650	AT4G26940	AT2G34970	AT4G38890	AT5G48870	AT5G40640
AT5G58040	AT2G32430	AT5G09760	AT4G39470	AT1G14345	AT5G52960
AT5G58800	AT4G29000	AT2G19670	AT5G01400	AT1G70330	AT1G18660
AT5G60730	AT1G21730	AT1G01220	AT5G10020	AT3G11780	AT1G68650
AT5G63490	AT4G04790	AT2G36910	AT5G19130	AT3G22150	AT4G37880
AT5G64250	AT2G23740	AT3G06483	AT5G20740	AT1G56423	AT4G02050
AT5G66460	AT3G47890	AT1G77140	AT5G40610	AT4G30500	AT5G48030
AT1G34065	AT5G42830	AT5G18410	AT5G48120	AT1G18720	AT2G20930
AT1G73940	AT1G77370	AT3G46640	AT5G51120	AT1G74230	AT1G10360
AT2G01630	AT1G08720	AT4G17486	AT5G56280	ATCG00650	AT1G15130
AT3G09050	AT5G46870	AT3G17590	AT5G58590	AT5G63000	AT4G27710
AT3G51030	AT4G33910	AT5G14540	AT5G61580	AT4G30270	AT4G09900
AT5G27520	AT5G60590	AT2G35530	AT5G64500	AT2G46090	AT1G33990
AT5G35100	AT5G64580	AT3G26360	AT1G04520	AT1G76460	AT2G38480
AT5G57950	AT3G20550	AT2G26040	AT1G12350	AT1G20880	AT2G41950
AT3G56820	AT1G21610	AT3G24040	AT1G23800	AT1G80860	AT5G40190
AT4G14910	AT3G11960	AT3G46170	AT1G25570	AT3G06610	AT5G39520
AT3G22425	AT1G06190	AT5G17070	AT1G67750	AT3G54600	AT1G75220
AT3G22270	AT3G18760	AT1G74310	AT2G15570	AT5G18550	AT5G22350
AT4G31390	AT3G61560	AT1G33170	AT2G25270	AT5G46620	AT3G58470
AT1G71730	AT4G15180	AT1G34770	AT2G33630	AT4G01830	AT2G37410
AT3G18410	AT1G53290	AT5G49830	AT3G54610	AT5G46540	AT5G47640
AT5G14280	AT2G24020	AT5G23080	AT4G01940	AT2G47000	AT1G07080
AT3G05190	AT4G30620	AT3G56750	AT4G25100	AT1G03900	AT5G52440
AT5G27410	AT5G16550	AT1G11545	AT4G25730	AT1G04140	AT1G15200
AT2G43070	AT3G52920	AT1G21660	AT4G39880	AT1G04400	AT5G23535
AT4G32690	AT2G36410	AT3G28860	AT5G25150	AT1G05910	AT5G20090
AT2G30010	AT4G34950	AT4G35320	AT5G38880	AT1G06070	AT2G42770
ATCG00640	AT1G05590	AT5G51350	AT1G62830	AT1G07830	AT2G31350
AT5G55850	AT1G25580	AT4G02060	AT2G47370	AT1G08630	AT1G10200
AT1G68100	AT2G45250	AT5G19290	AT3G04470	AT1G09330	AT3G19860
AT5G46230	AT3G16560	AT4G32070	AT4G29730	AT1G09730	ATCG00560
AT3G54820	AT3G52230	AT1G52160	AT5G49530	AT1G12460	AT1G04380
AT1G55210	AT3G54140	AT3G63250	AT1G02370	AT1G13580	AT1G07645
AT2G23940	AT4G31420	AT5G07110	AT2G39270	AT1G17140	AT1G08750
AT2G24090	AT4G34730	AT2G17720	AT3G20230	AT1G23230	AT1G08770
AT2G26690	AT5G59460	AT1G56560	AT3G61620	AT1G24490	AT1G09060
AT2G38025	AT5G61130	AT5G52780	AT3G63150	AT1G27510	AT1G10870
AT3G02570	AT3G51430	AT2G22310	AT5G08170	AT1G28340	AT1G11530
AT3G03720	AT1G06200	AT1G31500	AT3G15790	AT1G28440	AT1G13690
AT4G32390	AT3G48700	AT2G23050	AT3G50930	AT1G30620	AT1G15230
AT5G27670	AT5G51040	AT3G10970	AT4G13350	AT4G20460	AT1G17350
AT3G24870	AT2G37340	AT5G22950	AT5G05210	AT1G44920	AT1G18490
AT3G24880	AT2G19450	AT2G07773	AT5G63220	AT1G48760	AT1G22660
AT2G04410	AT4G33380	AT1G26940	AT1G47750	AT1G50170	AT1G22800
AT5G27700	AT2G45430	AT4G38150	AT1G70660	AT1G51360	AT1G23140
AT1G01730	AT1G52050	AT2G46310	AT1G71310	AT1G51390	AT1G23730
AT1G02330	AT5G11030	AT1G24706	AT2G36810	AT1G51590	AT1G28570
AT1G02370	AT5G59140	AT4G02330	AT4G30100	AT1G53430	AT1G28580
AT1G03000	AT3G47690	AT2G01070	AT4G38090	AT1G53460	AT1G29030
AT1G08660	AT2G01390	AT4G19830	AT1G52030	AT1G57770	AT1G31010
AT1G08780	AT3G16565	AT1G14640	AT1G56440	AT1G58060	AT1G32730
AT1G15000	AT1G32450	AT5G40480	AT2G20860	AT1G61980	AT1G43580
AT1G18650	AT3G49330	AT2G46560	AT2G45440	AT1G62870	AT1G47290
AT1G18850	AT4G36810	AT2G23940	AT3G12650	AT1G64850	AT1G48160
AT1G19370	AT4G10760	AT3G04590	AT1G49710	AT1G68650	AT1G50320
AT1G24267	AT3G18790	AT5G25070	AT1G52160	AT1G73530	AT1G51510
AT1G24800	AT2G33610	AT3G07750	AT2G01190	AT1G73650	AT1G52260
AT1G27510	AT1G55350	AT1G74790	AT4G12790	AT1G75900	AT1G54790
AT1G27900	AT1G77630	AT1G65520	AT5G50375	AT1G76490	AT1G55740
AT1G34550	AT1G59710	AT2G07725	AT5G56900	AT1G76540	AT1G55810
AT1G45230	AT1G01780	AT4G37310	AT1G76940	AT1G77122	AT1G56000
AT1G48200	AT2G34410	AT5G52960	AT3G14180	AT1G79790	AT1G58025
AT1G52150	AT1G61980	AT3G15354	AT1G23100	AT1G80810	AT1G61040
AT1G52370	AT4G36250	AT1G61820	AT5G32450	AT2G01750	AT1G65220
AT4G28360	AT5G12210	AT4G10920	AT5G35570	AT1G14840	AT1G66080
AT1G58280	AT2G43080	AT1G70670	AT1G35470	AT2G03690	AT1G68000
AT1G60990	AT5G16000	AT3G07060	AT1G72560	AT2G04700	AT1G68300
AT1G61040	AT5G11640	AT1G56423	AT2G04780	AT2G04880	AT1G71710
AT1G61580	AT5G19280	AT2G01590	AT3G15710	AT2G06510	AT1G74000
AT1G67050	AT3G55520	AT5G37590	AT3G60210	AT2G15270	AT1G76890
AT1G68910	AT5G25900	AT3G13330	AT3G60360	AT2G20050	AT1G79610
AT1G70980	AT5G16870	AT5G47720	AT4G31170	AT2G23610	AT1G79790
AT1G71790	AT5G07460	AT4G13150	AT3G17340	AT2G25270	AT2G01220
AT1G71950	AT4G01150	AT2G46505	AT3G57530	AT2G28630	AT3G27610
AT1G73080	AT1G75140	AT3G27670	AT3G17670	AT2G30530	AT2G03150
AT1G73620	AT1G19370	AT1G13350	AT4G24270	AT2G30880	AT2G03690
AT1G76450	AT5G15350	AT1G01710	AT3G12590	AT2G35880	AT2G15090
AT1G77090	AT1G69530	AT5G13260	AT1G71480	AT2G38025	AT2G23370
AT1G78010	AT1G60900	AT3G22220	AT3G19950	AT2G42770	AT2G26660
AT1G79620	AT4G05000	AT2G43120	AT3G18760	AT2G43080	AT2G29140
AT1G80350	AT1G65870	AT1G73460	AT1G80950	AT3G01050	AT2G29200
AT2G03440	AT5G22350	ATCG01020	AT3G60590	AT3G01640	AT2G29190
AT2G03800	AT2G05260	AT5G48120	AT3G19120	AT3G02900	AT2G32150
AT2G16940	AT3G50210	AT4G39230	AT1G13990	AT3G03050	AT2G33845
AT2G22300	AT1G56550	AT1G73620	AT2G44230	AT3G03060	AT2G35810
AT2G25320	AT1G19710	AT5G52820	AT1G63780	AT3G03950	AT2G36290
AT2G26990	AT3G28415	AT1G22510	AT3G17440	AT3G07140	AT2G36680
AT2G28100	AT5G24090	AT5G41940	AT2G01420	AT3G08950	AT2G38000
AT2G29530	AT3G49860	AT4G36630	AT5G42090	AT3G09890	AT2G39400
AT2G29980	AT5G59530	AT4G10110	AT1G06510	AT3G13080	AT2G41630
AT2G31320	AT5G43460	AT2G16280	AT1G36320	AT3G14080	AT2G41770
AT2G33450	AT1G04340	AT2G35050	AT3G50110	AT3G14180	AT2G45970
AT2G33620	AT4G19185	AT3G60620	AT4G10050	AT3G17365	AT1G01600
AT2G34050	AT3G55380	AT3G29400	AT5G10940	AT3G18410	AT5G58860
AT2G35020	AT1G71390	AT5G55880	AT4G35050	AT3G19900	AT2G46820
AT2G35190	AT5G57160	AT5G10060	AT5G05580	AT3G21360	AT2G47840
AT2G35720	AT1G79850	AT5G67240	AT5G25120	AT3G25120	AT3G03220
AT2G36360	AT1G79600	AT4G17616	AT1G24800	AT3G46210	AT3G03490
AT2G40550	AT2G28900	AT1G06110	AT3G03900	AT3G54230	AT3G04080
AT2G41475	AT3G53500	AT5G35570	AT5G28220	AT3G55470	AT3G05760
AT2G43235	AT3G14075	AT5G42250	AT5G64390	AT3G55770	AT3G08550
AT2G44770	AT1G34350	AT1G79150	AT2G36300	AT3G59010	AT3G09300
AT2G46090	AT2G19430	AT2G47320	AT3G09800	AT3G59040	AT5G02100
AT2G47590	AT5G66170	AT2G32120	AT5G51690	AT3G60360	AT3G10250
AT3G01160	AT3G60500	AT4G34910	AT5G55200	AT4G06599	AT3G10540
AT3G01510	AT5G12240	AT2G16960	AT1G09070	AT4G08690	AT5G04510
AT3G03300	AT1G06760	AT2G19160	AT1G47640	AT4G09620	AT3G11402
AT3G05040	AT4G10430	AT1G22730	AT1G72500	AT4G10030	AT3G12140
AT3G08840	AT1G15980	AT1G03000	AT2G01540	AT4G11560	AT3G12210
AT3G10970	AT1G02980	AT4G27860	AT2G21790	AT4G12790	AT3G13200
AT3G15790	AT1G45015	AT3G15970	AT2G23590	AT4G16500	AT3G13460
AT3G16260	AT1G53300	AT4G27080	AT2G27450	AT4G16690	AT3G14610
AT3G17880	AT1G53880	AT5G30490	AT2G36360	AT4G18820	AT3G15220
AT3G18240	AT1G58370	AT1G10522	AT2G45070	AT4G20330	AT3G17790
AT4G21460	AT1G65985	AT3G56210	AT3G04500	AT4G22330	AT3G20720
AT3G18760	AT1G69640	AT1G14950	AT3G04780	AT4G23895	AT3G21630
AT3G19710	AT2G43680	AT5G40420	AT3G05710	AT4G24940	AT3G25545
AT3G21360	AT4G10140	AT5G63800	AT3G25110	AT4G32160	AT3G44590
AT3G21670	AT4G26485	AT3G54280	AT3G62410	AT4G33140	AT3G47060
AT3G23730	AT5G19590	AT5G53650	AT5G15970	AT4G37660	AT3G47630
AT3G23890	AT5G40670	AT4G16150	AT5G49210	AT4G37760	AT3G49660
AT3G24530	AT1G16820	AT1G05490	AT5G63550	AT4G38100	AT3G50670
AT3G26700	AT4G37880	AT2G41720	AT5G67240	AT4G38400	AT3G50950
AT3G29185	AT4G15050	AT4G24440	AT4G25340	AT5G02540	AT3G51100
AT3G45090	AT1G03030	AT5G16750	AT3G18110	AT5G05570	AT3G51830
AT3G48030	AT1G08700	AT1G58300	AT3G04000	AT5G06130	AT3G55830
AT3G52170	AT1G16880	AT5G23570	AT1G18650	AT5G06430	AT3G58110
AT3G54230	AT1G19900	AT2G24590	AT1G78670	AT5G08470	AT3G62910
AT3G54250	AT1G20630	AT1G70230	AT1G79070	AT5G11330	AT4G00370
AT3G55760	AT1G48520	AT1G80180	AT3G11220	AT5G14710	AT4G00830
AT3G59040	AT1G51390	AT5G19850	AT4G13220	AT5G15020	AT4G16770
AT3G60880	AT1G62430	AT2G21440	AT4G15520	AT5G23280	AT4G18970
AT2G45440	AT1G67560	AT2G31305	AT4G24920	AT5G08330	AT4G19003
AT4G01883	AT1G73350	AT3G58210	AT4G30010	AT5G24430	AT4G22290
AT4G02400	AT2G01070	AT4G31950	AT5G48660	AT3G49370	AT4G24090
AT4G02980	AT2G03140	AT1G09050	AT5G55510	AT5G37370	AT4G28570
AT4G03000	AT2G23820	AT4G08690	AT5G24760	AT5G39590	AT4G29240
AT4G10920	AT2G28780	AT3G18380	AT5G64090	AT5G40040	AT4G30090
AT4G11410	AT2G32450	AT3G58840	AT4G03120	AT5G43400	AT4G30580
AT4G11640	AT2G44770	AT4G18590	AT2G23090	AT5G44630	AT4G31170
AT4G12780	AT3G03560	AT5G65683	AT1G06560	AT5G47590	AT4G32610
AT4G16510	AT3G03790	ATCG00360	AT5G44800	AT5G48620	AT4G34430
AT4G16566	AT3G09470	AT4G28090	AT2G31190	AT5G35450	AT4G38580
AT4G16690	AT3G15920	AT3G55630	AT4G38930	AT5G48930	AT4G39120
AT4G19040	AT3G19670	AT3G22950	AT2G35860	AT5G49530	AT5G01390
AT4G20760	AT3G51770	AT1G49510	AT3G52390	AT5G51700	AT5G01400
AT4G23890	AT4G03110	AT4G05040	AT3G49601	AT5G52420	AT5G02540
AT4G25610	AT4G15570	AT3G15620	AT3G14890	AT5G52960	AT5G02590
AT4G26550	AT4G17010	AT5G66700	AT4G04200	AT5G56260	AT5G09390
AT4G31590	AT4G30350	AT3G19700	AT5G04550	AT5G58300	AT5G11260
AT4G34030	AT5G26110	AT3G13670	AT2G17410	AT5G60040	AT5G12080
AT4G35060	AT5G27350	AT4G15130	AT2G07727	AT5G63060	AT5G12940
AT4G35320	AT5G52180	AT5G55670	AT5G65860	AT5G64380	AT5G14240
AT4G35410	AT5G55220	AT4G05090	AT4G26310	AT5G65490	AT5G15870
AT4G36890	AT5G60340	AT5G58610	AT3G58830	AT5G67385	AT5G19130
AT4G37590	AT1G07320	AT1G23130	AT5G48870	AT5G67530	AT5G23570
AT4G39420	AT1G18420	AT5G53370	AT3G11397	AT1G05385	AT5G27390
AT4G39920	AT1G64760	AT4G24660	AT4G33060	AT1G33490	AT5G27450
AT5G03460	AT1G65590	AT2G19410	AT5G44600	AT2G04660	AT5G28500
AT5G04510	AT1G79540	AT1G55190	AT4G14740	AT2G31320	AT5G35700
AT5G04810	AT2G04235	AT3G51830	AT5G51980	AT3G27200	AT5G39990
AT5G05100	AT3G29310	AT5G11650	AT2G07696	AT4G30260	AT5G40040
AT5G05560	AT3G58840	AT1G71270	AT3G15970	AT5G27520	AT5G40200
AT5G06860	AT3G59140	AT4G26450	AT3G57780	AT1G50620	AT5G42070
AT5G07900	AT4G17970	AT5G05480	AT5G17010	AT1G60990	AT5G47120
AT5G07910	AT4G21450	AT1G18140	AT3G03420	AT3G28900	AT5G47480
AT5G08560	AT5G02590	AT4G37460	AT2G31370	AT2G03780	AT5G49480
AT5G09260	AT5G06950	AT2G27840	AT5G04930	AT3G54610	AT5G55930
AT5G09820	AT5G15920	AT1G48650	AT1G05890	AT3G57330	AT5G57700
AT5G09880	AT5G19110	AT3G23890	AT4G08470	AT2G43070	AT5G58005
AT5G12150	AT1G08640	AT5G23110	AT3G15480	AT3G03773	AT5G61910
AT5G19390	AT1G22882	AT3G26170	AT3G21550	AT4G33740	AT5G63060
AT5G13390	AT1G48370	AT3G08680	AT4G14310	AT5G60730	AT5G63110
AT5G14100	AT2G26670	AT5G58040	AT2G38050	AT1G75310	AT5G63120
AT5G14120	AT3G13800	AT2G16070	AT1G75380	AT2G07741	AT5G63260
AT3G01930	AT3G44200	AT4G17610	AT3G53100	AT3G13720	AT5G64400
AT5G17790	AT5G63460	AT5G25770	AT3G09940	AT1G74880	AT5G64813
AT5G19280	AT1G23080	AT4G30780	AT5G59870	AT3G53340	AT5G64840
AT5G20250	AT1G31480	AT3G60180	AT4G30250	AT4G38070	AT5G66920
AT5G20360	AT2G34070	AT1G07645	AT4G18905	AT2G31410	AT5G66950
AT5G24314	AT3G14270	AT1G13960	AT5G67290	AT1G09070	AT5G67240
AT5G26240	AT4G16830	AT1G18730	AT2G03150	AT1G22270	ATMG00090
AT5G37630	AT4G32650	AT1G22630	AT5G04170	AT3G07800	AT1G50020
AT5G43320	AT4G38900	AT1G62430	AT4G18590	AT3G62370	AT1G51650
AT5G46160	AT5G19300	AT1G76100	AT5G07290	AT4G16265	AT2G27730
AT5G48440	AT5G47080	AT1G76780	AT1G50620	AT4G20870	AT3G10160
AT5G48900	AT1G08260	AT1G80930	AT3G09650	AT4G29430	AT3G45640
AT5G51120	AT2G20550	AT2G01890	AT4G38490	AT5G20650	AT4G17480
AT5G52320	AT3G27950	AT2G14110	AT4G01650	AT5G47420	AT4G24680
AT5G60590	AT3G59890	AT2G16930	AT1G14910	AT5G57170	AT4G27780
AT5G60690	AT4G20940	AT2G25520	AT2G39750	AT1G47830	AT5G23040
AT5G61770	AT5G49900	AT2G26680	AT1G31810	AT3G26935	AT1G72170
AT5G61810	AT1G76970	AT2G29530	AT1G50460	ATCG01100	AT1G34065
AT5G63220	AT2G19560	AT2G35260	AT1G73885	AT2G43420	AT1G64710
AT5G64680	AT3G12280	AT2G40360	AT2G37640	AT1G47530	AT1G78820
AT5G65250	AT3G53780	AT2G45000	AT3G14460	AT1G01220	AT4G14300
AT5G65520	AT4G21540	AT2G46540	AT3G44690	AT1G02640	AT5G24380
AT5G65900	AT5G65290	AT2G47010	AT3G55080	AT1G03030	AT5G38900
AT2G39805	AT1G14040	AT3G01590	AT2G43020	AT1G03140	AT3G05030
AT2G41500	AT5G46280	AT3G03305	AT3G59050	AT1G54590	AT1G28120
AT3G46870	AT1G29220	AT3G04500	AT5G64610	AT1G03910	AT4G33110
AT3G56140	AT5G23750	AT3G09220	AT4G24670	AT1G04710	AT1G62180
AT5G10350	AT5G23950	AT3G21055	AT1G78660	AT1G09880	AT3G07190
AT5G27395	AT1G20910	AT3G23020	AT4G04210	AT1G11720	AT5G51840
AT5G46020	AT1G26820	AT3G27770	AT4G25770	AT1G12350	AT4G02290
AT5G62880	AT3G16940	AT3G32930	AT5G05610	AT1G12910	AT4G39000
AT2G04039	AT4G17610	AT3G46980	AT5G27700	AT1G13900	AT5G47420
AT4G16330	AT1G61820	AT3G49660	AT5G43440	AT1G14690	AT1G74880
AT4G18905	AT3G06480	AT3G62450	ATCG00760	AT1G16970	AT2G26975
AT4G31360	AT1G20670	AT4G07390	AT3G08636	AT1G17330	AT3G22845
AT2G33530	AT1G63610	AT4G09160	AT1G01170	AT1G17370	AT3G60800
AT3G09940	AT1G71400	AT4G11060	AT1G05960	AT1G17690	AT5G03455
AT1G68730	AT2G43070	AT4G14110	AT1G19110	AT1G18490	AT2G36830
AT2G04700	AT1G09570	AT4G14690	AT1G22840	AT1G21480	AT4G35890
AT2G18410	AT1G77300	AT4G21560	AT1G56130	AT1G21580	AT3G52760
AT1G17120	AT4G00700	AT4G25870	AT1G74790	AT1G22620	AT2G14110
AT1G47200	AT5G41140	AT4G32930	AT1G77460	AT1G22800	AT4G27000
AT1G51805	AT5G58500	AT5G09740	AT2G02790	AT1G24310	AT5G20650
AT3G55380	AT5G01310	AT5G09850	AT2G07690	AT1G26090	AT5G27670
AT5G11860	AT5G05680	AT5G09960	AT2G26300	AT1G26945	AT4G25640
AT4G00370	AT3G12480	AT5G10940	AT2G28430	AT5G15160	AT5G62980
AT2G28800	AT4G24780	AT5G19700	AT2G41410	AT1G27950	AT2G15290
AT4G25570	AT5G37190	AT5G27820	AT3G14010	AT1G29030	AT1G04130
AT1G70660	AT3G28345	AT5G37660	AT3G60160	AT1G29840	AT1G04830
AT1G70650	AT3G05790	AT5G45900	AT4G35890	AT1G30460	AT1G07090
AT5G46850	AT5G53440	AT5G58360	AT4G39400	AT1G35340	AT1G14150
AT2G23200	AT1G63250	AT5G59730	AT5G02120	AT1G48240	AT1G17130
AT4G10090	AT2G38620	AT5G64140	AT5G02560	AT1G53440	AT1G17170
AT5G06660	AT3G18830	ATCG01070	AT5G22300	AT1G53730	AT1G19740
AT1G14400	AT1G59580	AT3G14910	AT5G23580	AT1G54610	AT1G75460
AT1G22970	AT4G30790	AT4G01220	AT5G35700	AT1G55160	AT1G21065
AT5G03170	AT2G47210	AT5G49945	AT5G47650	AT1G56560	AT1G21600
AT5G13190	AT2G35330	AT1G02180	AT5G54390	AT1G61900	AT1G24310
AT5G64160	AT5G60020	AT1G08540	AT5G54870	AT1G62830	AT1G30270
AT3G03070	AT5G11540	AT2G43780	AT5G55920	AT3G10390	AT1G44910
AT1G56220	AT3G28180	AT3G62410	AT5G63410	AT3G13682	AT1G45170
AT3G16540	AT1G55820	AT5G55140	AT1G03030	AT1G65900	AT1G55250
AT3G05050	AT1G55120	AT5G66850	AT1G55000	AT1G70480	AT1G58280
AT1G01490	AT3G58580	AT5G15030	AT1G71950	AT1G71100	AT1G61730
AT1G01970	AT5G23570	AT5G18490	AT1G75510	AT1G73090	AT1G65230
AT1G03280	AT4G16060	AT5G09930	AT1G76880	AT1G73590	AT1G67350
AT1G03830	AT1G21650	AT5G05360	AT2G16920	AT1G78490	AT1G67410
AT1G04555	ATCG00350	AT1G49540	AT2G19790	AT2G01290	AT1G67690
AT1G06640	AT4G03090	AT5G11250	AT3G12600	AT2G07340	AT1G68720
AT1G07530	AT4G18610	AT5G23050	AT3G28460	AT2G11000	AT1G70480
AT1G17210	AT3G03330	AT1G71440	AT3G51780	AT2G15320	AT1G71890
AT1G19730	AT3G03090	AT3G05030	AT4G02330	AT2G17250	AT1G74250
AT1G20410	AT4G25450	AT4G38540	AT4G04695	AT2G18630	AT1G74280
AT1G20560	AT5G45810	AT3G23070	AT4G30220	AT2G19710	AT1G77100
AT1G20930	AT5G19485	AT4G37070	AT5G43970	AT2G20760	AT1G78670
AT1G21065	AT4G27120	AT4G25720	AT1G69730	AT2G20810	AT1G80500
AT1G21770	AT2G27660	AT3G16220	AT5G66030	AT2G21880	AT1G80670
AT1G24560	AT3G07690	AT2G21150	AT2G30880	AT2G26550	AT2G15240
AT1G26190	AT3G30775	AT4G17010	AT2G41100	AT2G29320	AT2G16070
AT1G29260	AT1G30760	AT5G64640	AT3G15810	AT2G35800	AT2G17350
AT1G31930	AT3G20970	AT3G51000	AT4G14400	AT2G35960	AT2G21820
AT1G34570	AT1G76890	AT3G28730	AT5G05680	AT2G36680	AT2G24280
AT1G47830	AT1G13170	AT2G34260	AT5G27430	AT2G37240	AT2G25530
AT1G48635	AT2G47130	AT2G11000	AT5G49930	AT2G40316	AT2G30710
AT1G49660	AT1G60550	AT2G39900	AT5G63990	AT2G41090	AT2G35605
AT1G50020	AT3G32030	AT1G75510	AT1G17580	AT2G41540	AT2G35830
AT1G51730	AT1G56630	AT1G54320	AT1G64760	AT2G42120	AT2G37540
AT1G55670	AT2G32170	AT5G59090	AT2G47640	AT2G43640	AT2G38610
AT1G60080	AT5G25940	AT1G26220	AT3G51580	AT2G44870	AT2G39750
AT1G62830	AT1G05070	AT5G03030	AT1G76780	AT2G46930	AT2G41160
AT1G62850	AT2G32580	AT5G27740	AT5G09680	AT3G01380	AT2G42820
AT1G62870	AT3G13670	AT1G15060	AT5G22340	AT3G02600	AT2G43350
AT1G64950	AT3G63400	AT1G73090	AT1G13960	AT3G04740	AT2G44525
AT1G64990	AT1G03140	AT1G08410	AT1G16520	AT3G04890	AT2G47120
AT1G67350	AT1G12760	AT1G43850	AT5G22460	AT3G04930	AT3G03570
AT1G68600	AT1G25480	AT1G77470	AT5G61450	AT3G08980	AT3G04150
AT1G72610	AT1G50710	AT5G46840	AT3G05070	AT3G09560	AT3G05710
AT1G76090	AT1G77690	AT1G76880	AT4G16330	AT3G10160	AT3G08910
AT1G80210	AT2G16595	AT5G42320	AT3G16530	AT3G10970	AT3G11220
AT3G06820	AT2G19970	AT4G25835	AT1G70200	AT3G12810	AT3G15920
AT2G01710	AT3G11950	AT1G02370	AT1G75010	AT3G18110	AT3G16230
AT2G01830	AT3G16370	AT1G72580	AT4G37090	AT3G19240	AT3G17380
AT2G03690	AT3G17365	AT2G03420	AT1G20920	AT3G22290	AT3G19590
AT2G04650	AT3G23280	AT5G19240	AT1G50030	AT3G24040	AT3G22170
AT2G15320	AT3G28700	AT3G23325	AT3G03610	AT3G28040	AT3G28670
AT2G17250	AT3G32930	AT5G06810	AT3G21430	AT3G30300	AT3G48300
AT2G17695	AT3G55030	AT3G23420	AT3G50280	AT3G47960	AT3G48500
AT2G22370	AT4G04614	AT1G03280	AT4G01883	AT3G48425	AT3G53470
AT2G24970	AT4G25570	AT4G23570	AT2G35660	AT3G51010	AT3G53970
AT2G27090	AT4G35390	AT3G22990	AT4G18130	AT3G51100	AT3G55920
AT2G27810	AT4G36610	AT5G15770	AT5G15020	AT3G53220	AT3G56950
AT2G28600	AT4G38370	AT5G51120	AT1G33610	AT3G56160	AT3G57940
AT2G30170	AT5G08470	AT2G04660	AT3G14075	AT3G56950	AT3G59380
AT2G31110	AT5G14540	AT4G27980	AT1G03060	AT3G59480	AT3G59600
AT2G39290	AT5G26340	AT2G40550	AT1G09200	AT3G60130	AT3G60810
AT2G43110	AT5G43710	AT5G22470	AT5G03610	AT3G61530	AT3G61200
AT2G43780	AT5G44200	AT5G05700	AT1G62540	AT3G61690	AT3G63000
AT2G44970	AT3G46960	AT1G78670	AT1G71100	AT4G00860	AT4G00752
AT2G47210	AT2G01980	AT3G15670	AT4G34910	AT4G01883	AT4G00860
AT2G47910	AT1G59520	AT1G47820	AT2G44870	AT4G08850	AT4G02150
AT3G01370	AT3G07420	AT1G50840	AT1G58848	AT4G16150	AT4G02600
AT3G04080	AT3G29130	AT1G64065	AT5G15980	AT4G16630	AT4G02860
AT3G06290	AT4G17420	AT1G55810	AT4G16690	AT4G18930	AT4G12700
AT3G07690	AT4G19150	AT2G42620	AT2G37680	AT4G19500	AT4G15640
AT3G08780	AT4G20870	AT1G68400	AT1G13820	AT4G22880	AT4G16330
AT3G09150	AT4G37130	AT4G16566	AT3G22480	AT4G23690	AT4G16430
AT3G09970	AT5G23310	AT4G37280	AT1G07310	AT4G26130	AT4G18550
AT3G10940	AT5G25080	AT3G18110	AT5G46160	AT4G28400	AT4G20130
AT3G11397	AT1G77580	AT5G52580	AT2G18630	AT4G28680	AT4G23895
AT3G12080	AT5G03345	AT5G16310	AT3G19810	AT4G29240	AT4G26650
AT3G15290	AT1G07840	AT4G00752	AT1G24190	AT4G30100	AT4G33945
AT3G15360	AT4G18480	AT3G49130	AT2G38760	AT2G19120	AT4G36530
AT3G15650	AT5G45930	AT4G16380	AT1G80230	AT4G31560	AT4G38225
AT3G16850	AT2G43140	AT1G21480	AT4G01990	AT4G33060	AT4G38540
AT3G17590	AT1G52320	AT5G48460	AT4G10570	AT4G33180	AT4G38890
AT3G19100	AT3G26060	AT4G21900	AT4G10590	AT4G34460	AT4G40050
AT2G41140	AT1G22950	AT4G21850	AT4G23920	AT4G34840	AT5G07200
AT1G49580	AT5G63280	AT1G20240	AT3G13800	AT4G35580	AT5G07290
AT2G46700	AT1G63270	AT3G29090	AT5G27840	AT4G36960	AT5G08335
AT3G19590	AT1G22970	AT1G69220	AT1G17170	AT4G37460	AT5G08560
AT3G23780	AT2G44760	AT5G15230	AT3G17790	AT4G37470	AT5G10630
AT3G24660	AT3G24800	AT3G55470	AT3G62020	AT5G03455	AT5G13200
AT3G45010	AT2G02220	AT5G37760	AT1G03280	AT5G04810	AT5G13300
AT3G46530	AT5G65650	AT4G04840	AT1G52590	AT5G05560	AT5G13720
AT3G48140	AT3G62370	AT5G06390	AT2G37760	AT5G10290	AT5G20990
AT3G50110	AT1G17980	AT4G34310	AT1G30460	AT5G65240	AT5G26680
AT3G51580	AT1G07080	AT4G12770	AT1G06060	AT5G12980	AT5G27490
AT3G51870	AT1G04130	AT1G30790	AT1G18490	AT5G15680	AT5G35080
AT3G52760	AT4G23710	AT3G13210	AT1G18630	AT5G16870	AT5G39600
AT3G53470	AT1G32200	AT2G28890	AT1G22620	AT5G17620	AT5G42560
AT3G56910	AT5G48680	AT4G23990	AT1G27300	AT5G18900	AT5G42850
AT3G57940	AT5G42510	AT2G43410	AT1G28490	AT5G19860	AT5G44360
AT4G02330	AT4G13550	AT1G73840	AT1G55300	AT5G20250	AT5G46390
AT4G09980	AT5G57500	AT1G17070	AT1G55910	AT5G23580	AT5G47100
AT4G11190	AT3G55270	AT2G18880	AT1G65060	AT5G27330	AT5G47435
AT4G11960	AT4G15950	AT3G28180	AT1G66080	AT5G38600	AT5G49980
AT4G12390	AT3G52760	AT4G13240	AT1G71070	AT5G42470	AT5G51410
AT4G16765	AT2G28600	AT4G22260	AT2G02570	AT5G42650	AT5G55000
AT4G17010	AT2G47420	AT4G39760	AT2G16900	AT5G44450	AT5G55210
AT4G18230	AT1G30070	AT2G18770	AT2G35790	AT5G47600	AT5G55250
AT4G18465	AT3G28300	AT3G13280	AT2G39050	AT5G49540	AT5G58200
AT4G18780	AT3G13710	AT4G20060	AT2G41475	AT5G50810	AT5G59710
AT4G21470	AT3G48430	AT2G24330	AT2G41500	AT5G51350	AT5G62180
AT4G23540	AT2G26260	AT3G18230	AT2G46320	AT5G51550	AT5G66040
AT4G24160	AT1G63980	AT2G32260	AT3G04950	AT5G53000	AT5G66060
AT4G24290	AT1G24240	AT3G18940	AT3G08770	AT5G54180	AT5G66910
AT4G24690	AT5G05860	AT1G20830	AT3G26085	AT5G55210	AT5G66900
AT4G25720	AT4G02880	AT2G15820	AT3G28480	AT5G57960	AT5G67290
AT4G26310	AT1G22710	AT1G12200	AT3G48200	AT5G58310	ATMG00560
AT4G28830	AT3G03100	AT4G28200	AT3G51510	AT5G59120	AT2G07715
AT4G29590	AT1G30570	AT1G01860	AT4G34150	AT5G63280	AT1G55260
AT4G29820	AT2G45400	AT3G52910	AT5G15870	AT5G63640	AT2G03760
AT4G30010	AT2G43640	AT2G20010	AT5G47420	AT1G30350	AT2G06530
AT4G30100	AT4G15955	AT3G23760	AT5G48030	AT1G48570	AT2G31240
AT4G32320	AT3G57550	AT4G37900	AT5G50840	AT1G55840	AT2G32415
AT4G33150	AT2G19710	AT3G48209	AT5G56760	AT2G16280	AT2G47580
AT4G33740	AT1G14360	AT3G03260	AT2G41700	AT3G05290	AT3G02110
AT4G35785	AT3G21550	AT5G54200	AT3G54250	AT4G00090	AT3G50500
AT4G36530	AT3G45710	AT5G11280	AT1G12700	AT4G39910	AT3G51730
AT4G37820	AT3G16210	AT3G02330	AT5G19450	AT5G28040	AT3G58560
AT4G37920	AT1G23100	AT1G76540	AT5G12480	AT5G52780	AT5G04810
AT4G38270	AT5G17550	AT1G59750	AT1G05720	AT5G57860	AT5G41870
AT5G03730	AT3G22680	AT3G07690	AT2G36885	AT3G12380	AT5G52540
AT5G03910	AT1G11400	AT3G23260	AT2G36970	AT3G17440	AT5G57030
AT5G04710	AT4G35490	AT1G77850	AT2G39805	AT5G36290	AT3G07410
AT5G05200	AT3G55450	AT5G46280	AT2G46650	AT5G15030	AT3G14690
AT5G05210	AT3G59950	AT5G39490	AT3G13410	AT1G70200	AT3G14640
AT5G05710	AT3G54980	AT1G18360	AT4G25570	AT4G10970	AT3G48580
AT5G05960	AT1G10310	AT5G24760	AT5G08000	AT1G16610	AT4G10430
AT5G06590	AT4G24730	AT1G32660	AT5G09850	AT1G64650	AT5G16310
AT5G10940	AT3G02220	AT3G51560	AT1G65290	AT3G49140	AT1G80750
AT5G16010	AT4G03240	AT1G08830	AT3G18500	AT4G03120	AT2G16780
AT5G16040	AT3G54790	AT2G45600	AT3G28700	AT5G05860	AT2G21720
AT3G02510	AT3G63000	AT3G55450	AT2G31320	AT2G27630	AT3G15590
AT5G20480	AT5G23150	AT3G24320	AT1G75190	AT2G16900	AT3G46980
AT5G22320	AT5G13570	AT1G79350	AT3G52340	AT1G76860	AT1G20730
AT5G25270	AT3G44890	AT4G21326	AT4G19100	AT1G21190	AT1G53710
AT5G26850	AT3G29630	AT2G01740	AT1G71040	AT2G44790	AT2G35900
AT5G27430	AT3G27060	AT1G66090	AT1G09160	AT1G22710	AT3G09800
AT5G27740	AT2G44200	AT5G04870	AT3G55960	AT4G33410	AT1G71950
AT5G39840	AT1G14990	AT5G12100	AT2G48120	AT5G07120	AT1G76010
AT5G42060	AT4G24380	AT1G58060	AT1G73980	AT3G61310	AT2G43070
AT5G42850	AT2G45910	AT5G22260	AT2G43820	AT5G26760	AT2G47770
AT5G46250	AT5G37740	AT2G44950	AT4G17615	AT1G20910	AT3G21540
AT5G46330	AT2G47640	AT5G62000	AT1G67900	AT3G51510	AT3G28050
AT5G50110	AT5G64970	AT4G02150	AT3G12480	AT3G59280	AT1G22060
AT5G50380	AT1G11310	AT5G63700	AT3G58640	AT5G51260	AT1G22000
AT5G52280	AT5G04170	AT3G02180	AT4G27870	AT2G45000	AT3G17930
AT5G52810	AT5G51140	AT5G11850	AT3G17650	AT1G78560	AT3G20650
AT5G53330	AT3G49180	AT4G36550	AT3G26080	AT1G71710	AT4G35570
AT5G53580	AT3G09770	AT3G51290	AT4G31080	AT5G07020	AT5G39000
AT5G54260	AT5G14050	AT1G67980	AT5G51490	AT2G37340	AT5G38990
AT5G55125	AT5G66040	AT3G19610	AT2G29760	AT3G60640	ATCG00520
AT5G58260	AT3G46000	AT2G28850	AT1G72270	AT1G44960	AT1G62340
AT5G63060	AT4G32880	AT5G48570	AT1G15940	ATCG00730	AT4G33470
AT5G66540	AT3G62580	AT1G14430	AT5G15350	AT5G52440	AT4G17280
AT5G66810	AT5G64813	AT3G20720	AT5G20090	AT3G10090	AT4G37800
AT1G15790	AT2G22370	AT4G26010	AT4G02600	AT5G05610	AT5G65730
AT3G10720	AT1G03430	AT5G18190	AT5G27720	AT1G48440	AT1G04140
AT3G55340	AT2G47580	AT1G59510	AT5G20250	AT2G26510	AT1G04910
AT3G63080	AT2G20950	AT5G47820	AT3G05190	AT2G34710	AT3G61080
AT4G00930	AT1G18600	AT5G58412	AT1G29980	AT3G05020	AT3G19490
AT4G10610	AT2G41600	AT1G21065	AT3G48590	AT1G06500	AT5G39160
AT5G22950	AT3G07590	AT4G12720	AT2G15690	AT1G06790	AT5G01340
AT5G23535	AT4G02840	AT4G35380	AT3G56010	AT1G07230	AT4G13160
AT5G41340	AT1G80720	AT2G46020	AT3G27060	AT1G10170	AT3G26770
AT1G63800	AT4G02120	AT5G18500	AT5G08330	AT1G10360	AT5G62810
AT5G52970	AT2G43590	AT1G12520	AT1G55120	AT1G10700	AT2G04360
AT1G74790	AT3G47540	AT5G53090	AT5G64813	AT1G15480	AT2G22990
AT3G27160	AT5G41060	AT3G25060	AT1G68910	AT1G18480	AT2G42860
AT3G32930	AT2G41960	AT1G08070	AT1G67080	AT1G18850	AT3G11780
AT4G16190	AT3G58050	AT5G50140	AT1G56290	AT1G19120	AT3G54900
AT5G10960	AT1G14160	AT4G32910	AT3G07990	AT1G19730	AT5G47310
AT5G23080	AT1G21980	AT1G07260	AT4G02940	AT1G24260	ATCG00730
AT2G02850	AT1G22520	AT2G13680	AT1G55550	AT1G30070	AT2G17560
AT2G43180	AT1G28510	AT4G12640	AT5G15320	AT1G31930	AT3G18570
AT3G02540	AT1G58100	AT1G73980	AT5G21170	AT1G37130	AT5G25040
AT4G33480	AT1G59730	AT2G17900	AT3G08710	AT1G43850	AT1G34580
AT2G44950	AT2G03720	AT5G45760	AT4G12340	AT1G45110	AT4G15233
AT4G17050	AT2G15290	AT2G37340	AT4G33630	AT1G45688	AT1G76860
AT1G10140	AT2G18240	AT4G39420	AT5G24350	AT1G48650	AT1G21190
AT1G50620	AT2G38170	AT4G10930	AT1G15060	AT1G49540	AT4G31130
AT2G35240	AT3G05170	AT5G54390	AT4G34480	AT1G52930	AT3G10090
AT2G38440	AT3G16310	AT1G48400	AT2G26550	AT3G15460	AT1G02335
AT5G55260	AT3G21350	AT4G12440	AT3G14080	AT1G53345	AT1G02980
AT4G26720	AT4G01560	AT1G78130	AT1G45130	AT1G54090	AT1G06190
AT3G60210	AT4G03120	AT4G21450	AT3G07880	AT1G55820	AT1G08050
AT2G23670	AT4G13270	AT3G14900	AT3G10730	AT1G60170	AT1G09910
AT5G44410	AT4G35500	AT3G22800	AT3G50860	AT1G65580	AT1G12520
AT1G72480	AT5G04440	AT3G18990	AT5G43130	AT1G67550	AT1G17330
AT5G48870	AT5G20650	AT3G24560	AT5G19050	AT1G67750	AT1G17980
AT1G31500	AT5G44450	AT2G11520	AT2G01220	AT1G68020	AT1G21900
AT5G49550	AT5G47420	AT3G59350	AT2G38130	AT1G69070	AT1G25220
AT1G65040	AT5G55125	AT1G32810	AT3G51010	AT1G69390	AT1G27190
AT1G70690	AT5G57410	AT3G28220	AT5G16750	AT1G74720	AT1G27500
AT1G72170	AT3G22480	AT4G04970	AT1G55190	AT1G75760	AT1G27760
AT2G23090	AT5G38380	AT2G43990	AT3G57660	AT1G76390	AT1G28290
AT3G11530	AT3G52970	AT2G26640	AT5G35910	AT1G78620	AT1G30600
AT5G53180	AT4G12750	AT3G45800	AT3G08600	AT1G78660	AT1G47540
AT5G62200	AT1G13950	AT4G39220	AT5G66590	AT2G03800	AT1G49540
AT1G70180	AT2G03440	AT1G31720	AT1G33270	AT2G04540	AT1G55280
AT1G30680	AT3G07195	AT4G04200	AT4G38020	AT2G19640	AT1G61670
AT1G33330	AT4G39840	AT1G25370	AT5G25900	AT2G19950	AT1G63780
AT3G04630	AT5G39900	AT1G04970	AT4G34540	AT2G20870	AT1G65440
AT1G79650	AT1G73590	AT3G47730	AT1G27385	AT2G22910	AT1G65520
AT1G05680	AT2G03430	AT5G17690	AT3G27120	AT2G23600	AT1G68540
AT5G44110	AT4G20060	AT1G47570	AT3G44530	AT2G27090	AT1G70290
AT1G03905	AT4G28050	AT1G74770	AT5G61150	AT2G28390	AT1G23870
AT5G39530	AT5G03530	AT5G62050	AT1G11545	AT2G30800	AT1G74790
AT1G48440	AT5G16720	AT3G17790	AT1G30540	AT2G31200	AT1G75640
AT3G17780	AT5G45380	AT1G01170	AT4G29380	AT2G31240	AT1G76390
AT4G19150	AT1G33790	AT1G01510	AT4G38200	AT2G32590	AT1G77480
AT1G03400	AT1G52410	AT1G02640	AT5G15760	AT2G36230	AT2G01870
AT1G04900	AT1G62850	AT1G06010	AT2G16800	AT2G37510	AT2G03505
AT1G06210	AT1G66250	AT1G06070	AT1G11400	AT2G39090	AT2G15400
AT1G09060	AT3G52120	AT1G07470	AT5G16470	AT2G39440	AT2G20680
AT1G11820	AT4G24610	AT1G09520	AT5G64620	AT2G41350	AT4G28320
AT1G12910	AT4G36210	AT1G09740	AT5G07900	AT2G41475	AT2G21440
AT1G14150	AT1G30460	AT1G10850	AT1G50710	AT2G42010	AT2G24490
AT1G14310	AT1G51560	AT1G12930	AT1G12370	AT2G42070	AT2G25140
AT1G18590	AT2G27920	AT1G15270	AT3G10870	AT2G43650	AT2G26540
AT1G19600	AT3G56950	AT1G15910	AT3G56720	AT2G45730	AT2G27100
AT1G21640	AT5G22500	AT1G16610	AT1G04600	AT2G46560	AT2G30530
AT1G22270	AT5G52280	AT1G18680	AT2G44730	AT2G47370	AT2G31740
AT1G29700	AT1G03365	AT1G18970	AT3G56840	AT3G01660	AT2G34640
AT1G35660	AT2G27680	AT1G19700	AT1G53880	AT3G03590	AT2G35720
AT1G43860	AT3G44550	AT1G20430	AT3G23370	AT3G03940	AT2G36480
AT1G45233	AT5G39050	AT1G22330	AT4G15233	AT3G05190	AT2G41600
AT1G49380	AT5G60040	AT1G25420	AT5G48900	AT3G07750	AT2G41900
AT1G54920	AT1G15220	AT1G28640	AT2G44200	AT3G08630	AT2G46090
AT1G55140	AT1G63100	AT1G28710	AT3G21300	AT3G08840	AT3G04610
AT1G55450	AT2G26200	AT1G29320	AT2G38580	AT3G10110	AT3G04890
AT1G55850	AT3G01100	AT1G32490	AT5G52810	AT3G12270	AT3G05270
AT1G56590	AT3G03190	AT1G33410	AT5G23080	AT3G12530	AT3G06040
AT1G58230	AT2G18510	AT1G33980	AT1G63260	AT3G12650	AT3G07630
AT1G60850	AT2G36230	AT1G47278	AT5G11250	AT3G14220	AT3G07750
AT1G62660	AT4G25520	AT1G47750	AT2G28840	AT3G17930	AT3G07990
AT1G68310	AT4G26130	AT1G48230	AT4G19510	AT3G18370	AT3G09970
AT1G71750	AT5G01510	AT1G51360	AT2G43800	AT3G19990	AT3G16050
AT1G73100	AT5G07910	AT1G53760	AT1G05385	AT3G20230	AT3G18760
AT1G73350	AT1G76405	AT1G54770	AT1G16810	AT3G25680	AT3G19740
AT1G73630	AT1G23230	AT1G55910	AT1G28640	AT3G27020	AT3G20550
AT1G73880	AT2G20840	AT1G59910	AT1G47960	AT3G28460	AT3G20740
AT1G74520	AT5G46780	AT1G64350	AT1G65040	AT3G29310	AT3G22660
AT1G75310	AT1G32330	AT1G64385	AT1G76100	AT3G44150	AT3G23780
AT1G77420	AT4G26510	AT1G64780	AT2G03420	AT3G46630	AT3G18090
AT1G78180	AT1G12910	AT1G65030	AT2G46000	AT3G47490	AT3G24530
AT1G80030	AT4G24200	AT1G67350	AT3G03160	AT3G48030	AT3G26440
AT1G80950	AT3G13750	AT1G68220	AT3G28950	AT3G50500	AT3G46920
AT2G15570	AT1G75170	AT1G68600	AT3G47940	AT5G66880	AT3G52870
AT2G17930	AT3G14890	AT1G68730	AT4G17960	AT3G51090	AT3G55270
AT2G19720	AT4G10360	AT1G70200	AT4G32610	AT3G52760	AT3G55990
AT2G22870	AT2G19580	AT1G71790	AT5G08290	AT3G52905	AT3G57300
AT2G25140	AT3G19120	AT1G72010	AT5G09310	AT3G55030	AT3G57420
AT2G26210	AT2G35490	AT1G73530	AT5G10810	AT3G55830	AT3G57530
AT2G31240	AT3G18290	AT1G73880	AT5G19280	AT3G56010	AT3G57780
AT2G36200	AT1G70810	AT1G74250	AT5G25540	AT3G56750	AT3G61750
AT2G37510	AT2G40780	AT1G75010	AT5G59180	AT3G57300	AT3G62140
AT2G41350	AT3G24315	AT1G75100	AT5G64280	AT4G04890	AT4G08350
AT2G41430	AT3G59570	AT1G75170	AT5G65650	AT4G12870	AT4G10730
AT2G42070	AT1G13960	AT1G76440	AT5G57590	AT4G13270	AT4G12250
AT3G01610	AT1G20920	AT1G76940	AT1G15710	AT4G18670	AT4G14000
AT3G03220	AT2G17820	AT1G76990	AT2G23370	AT4G27740	AT4G16950
AT3G03810	AT4G26310	AT1G78190	AT3G17330	AT4G28300	AT4G17030
AT3G03900	AT4G34030	AT1G78200	AT3G55000	AT4G30996	AT4G22220
AT3G04680	AT1G14540	AT1G80860	AT4G33945	AT4G32770	AT4G22310
AT3G05180	AT4G27650	AT2G02850	AT1G34760	AT4G33520	AT4G23600
AT3G06450	AT5G39580	AT2G03870	AT1G79150	AT4G33540	AT4G23920
AT3G08950	AT3G54620	AT2G04570	AT3G01380	AT4G36730	AT4G24100
AT3G09890	AT5G45920	AT2G05620	AT4G13590	AT5G01500	AT4G25750
AT3G10080	AT1G71100	AT2G16595	AT4G31420	AT5G02120	AT4G27450
AT3G15110	AT3G54360	AT2G17060	AT5G25090	AT5G02850	AT4G30100
AT3G17130	AT5G46700	AT2G20790	AT2G23520	AT5G04060	AT4G30620
AT3G18380	AT5G04120	AT2G21490	AT2G38840	AT5G06320	AT4G31570
AT3G22310	AT3G28430	AT2G22300	AT3G06040	AT5G06360	AT4G32960
AT3G23100	AT1G05720	AT2G23370	AT3G12020	AT5G07290	AT4G34980
AT3G24315	AT4G11800	AT2G26500	AT3G54860	AT5G08410	AT4G35490
AT3G24570	AT3G12020	AT2G26970	AT3G15260	AT5G09260	AT4G35580
AT3G25680	AT4G37760	AT2G27120	AT4G22140	AT5G09860	AT4G35750
AT3G44150	AT5G04910	AT2G27190	AT4G24200	AT5G10960	AT4G36680
AT3G49110	AT1G56050	AT2G27960	AT1G33520	AT5G11700	AT4G38040
AT3G50860	AT3G03940	AT2G28600	AT1G73170	AT5G11760	AT5G02050
AT3G52090	AT5G12260	AT2G30010	AT2G45600	AT5G13020	AT5G03070
AT3G52630	AT1G63970	AT2G33585	AT3G18370	AT5G13070	AT5G03420
AT3G57420	AT5G47450	AT2G33620	AT2G27060	AT5G13140	AT5G06720
AT3G57780	AT5G64940	AT2G35795	AT3G10530	AT5G14240	AT5G09890
AT3G61530	AT1G05560	AT2G36680	AT3G21240	AT5G14460	AT5G11910
AT3G62060	AT1G28110	AT2G36930	AT4G03150	AT5G14790	AT5G12890
AT3G63000	AT3G21560	AT2G38480	AT1G68540	AT5G18200	AT5G13020
AT4G00360	AT2G21230	AT2G38530	AT1G76630	AT5G22050	AT5G14120
AT5G58860	AT5G61960	AT2G39190	AT3G24315	AT5G27820	AT3G01930
AT4G03960	AT3G50960	AT2G39805	AT2G04450	AT5G37980	AT5G14500
AT4G04800	AT1G31710	AT2G39940	AT3G55020	AT5G40390	AT5G14530
AT4G05060	AT1G10180	AT2G40430	AT3G57000	AT5G43600	AT5G15550
AT4G08180	AT5G27990	AT2G40860	AT1G47290	AT5G47520	AT5G16890
AT4G10280	AT5G64130	AT2G40880	AT2G40030	AT5G47650	AT5G17620
AT4G11240	AT4G30200	AT2G41475	AT5G51550	AT5G47780	AT5G19390
AT4G14147	AT5G52820	AT2G43540	AT1G55830	AT5G47820	AT5G20580
AT4G14950	AT1G69840	AT2G44860	AT3G58530	AT3G50240	AT5G23200
AT4G15010	AT1G61610	AT2G45220	AT2G32440	AT5G52110	AT5G23440
AT4G15520	AT1G03370	AT2G45270	AT4G32190	AT5G52190	AT5G23450
AT4G15550	AT1G03950	AT3G01150	AT3G26310	AT5G53440	AT5G24020
AT4G15930	AT1G08320	AT3G01160	AT3G12640	AT5G56660	AT5G24165
AT4G15950	AT1G11190	AT3G01210	AT2G46090	AT5G56730	AT5G26110
AT4G17540	AT1G14120	AT3G01740	AT5G57580	AT5G58470	AT5G28040
AT4G18950	AT2G32020	AT3G02710	AT5G08370	AT5G63030	AT5G37300
AT4G22745	AT3G01650	AT3G02860	AT3G17365	AT5G63910	AT2G38995
AT4G23920	AT4G36720	AT3G04490	AT5G20300	AT5G63950	AT5G40390
AT4G24805	AT5G18580	AT3G04780	AT2G04540	AT5G64130	AT5G44520
AT4G24990	AT5G51100	AT3G05500	AT3G03640	AT5G67220	AT5G45650
AT4G25650	AT5G57990	AT3G05710	AT1G58360	ATMG00560	AT5G46870
AT4G26965	AT5G64010	AT3G09180	AT4G18740	AT1G02180	AT5G47710
AT4G27870	AT2G24190	AT3G09650	AT1G71180	AT1G27435	AT5G49940
AT4G28980	AT1G06890	AT3G09770	AT3G07030	AT1G47500	AT5G51010
AT4G29440	AT1G10170	AT3G10090	AT2G32040	AT1G72090	AT5G52110
AT4G30990	AT1G43670	AT3G10530	AT4G28600	AT3G06540	AT5G53860
AT4G33140	AT4G22330	AT3G13845	AT5G25130	AT3G12400	AT5G54100
AT4G33630	AT5G13510	AT3G15380	AT5G60340	AT3G21640	AT5G54660
AT4G36730	AT5G56260	AT3G16310	AT3G57420	AT4G00230	AT5G57210
AT4G37800	AT5G21090	AT3G17780	AT1G13470	AT4G03020	AT5G59480
AT4G39540	AT5G26740	AT3G19770	AT4G34138	AT4G14230	AT5G61150
AT5G04520	AT5G49210	AT3G19990	AT1G80770	AT4G20720	AT5G62440
AT5G05060	AT3G53560	AT3G21670	AT1G08720	AT5G11540	AT5G63870
AT5G08440	AT3G26590	AT3G22840	AT2G40430	AT5G59310	AT5G65290
AT5G08620	AT1G08660	AT3G25290	AT3G60500	ATMG00285	AT5G67510
AT5G16550	AT5G48540	AT3G27160	AT4G10040	AT1G08750	ATCG00860
AT5G17420	AT4G24530	AT3G27660	AT2G35260	AT1G51560	AT1G03330
AT5G18550	AT3G02490	AT3G46630	AT5G23720	AT4G10000	AT1G12200
AT5G22120	AT5G04090	AT3G47910	AT5G09995	AT5G25080	AT1G26120
AT5G23530	AT1G72090	AT3G49180	AT4G24175	AT1G64710	AT1G59670
AT5G35200	AT5G05690	AT3G50110	AT4G00330	AT2G35940	AT2G12550
AT5G35220	AT3G20020	AT3G50210	AT4G35970	AT5G27620	AT2G23360
AT5G35980	AT2G20560	AT3G51030	AT3G26640	AT5G62840	AT2G41500
AT5G40640	AT4G25720	AT3G51520	AT3G23900	AT3G10870	AT3G06960
AT5G42920	AT3G42950	AT3G53450	AT4G11160	AT3G47340	AT3G14180
AT5G43970	AT2G26640	AT3G54170	AT3G60620	AT3G60660	AT3G61600
AT5G48680	AT3G20100	AT3G56160	AT1G62250	AT1G14360	AT3G63080
AT5G49530	AT2G30520	AT3G56740	AT1G77470	AT4G24670	AT4G00330
AT5G49890	AT1G32340	AT3G57340	AT2G26100	AT3G09800	AT4G10770
AT5G50420	AT1G64110	AT3G59280	AT2G26260	AT3G02220	AT4G11040
AT5G53340	AT1G71010	AT3G60340	AT3G21055	AT3G19100	AT4G15570
AT5G54390	AT3G14660	AT4G03240	AT3G25290	AT2G41140	AT5G11760
AT5G58510	AT2G24330	AT4G10360	AT3G50480	AT4G18905	AT1G14310
AT5G58950	AT2G27000	AT4G11090	AT4G02725	AT4G18900	AT1G21880
AT5G64840	AT5G06550	AT4G13510	AT4G13150	AT5G09820	AT3G16810
AT5G66910	AT3G03220	AT4G16200	AT4G17050	AT1G68720	AT3G51450
AT5G67510	AT3G06035	AT4G16260	AT5G04910	AT5G41480	AT3G54030
AT1G03430	AT2G34310	AT4G16444	AT5G41050	AT3G03890	AT1G58360
AT1G05430	AT4G33070	AT4G16630	AT5G48910	AT2G42620	AT1G74010
AT1G10360	AT5G06300	AT4G18460	AT5G49840	AT4G16444	AT2G40170
AT1G12280	AT3G18640	AT4G18740	AT1G75560	AT5G27600	AT3G28950
AT1G18170	AT4G08740	AT4G20010	AT4G38070	AT5G19390	AT3G61620
AT1G22510	AT2G44310	AT4G22340	AT5G26680	AT5G12150	AT4G17550
AT1G50710	AT3G14680	AT4G22513	AT1G73930	AT4G27990	AT1G08570
AT3G09250	AT1G78610	AT4G24400	AT1G73530	AT5G46850	AT2G45070
AT3G42950	AT5G06390	AT4G27170	AT2G23140	AT3G10420	AT1G03120
AT4G22140	AT5G34930	AT4G27650	AT5G48630	AT1G03360	AT3G17830
AT4G31930	AT3G58550	AT4G28025	AT5G22320	AT1G52540	AT3G29350
AT4G32460	AT1G04680	AT4G30340	AT2G42230	AT2G20120	AT3G63040
AT5G35730	AT2G15390	AT4G31830	AT1G64350	AT2G38410	AT1G04300
AT5G59460	AT5G16040	AT4G33740	AT1G74320	AT3G50685	AT3G21430
AT1G09070	AT1G05675	AT4G34412	AT2G18660	AT5G03345	AT5G66780
AT2G33570	AT1G74010	AT4G34540	AT3G22660	AT5G41960	AT2G33450
AT3G18640	AT1G02370	AT4G36210	AT4G18460	AT5G55610	AT4G17420
AT3G28180	AT3G02710	AT4G36660	AT4G21900	AT5G58920	AT5G14180
AT3G28920	AT3G61760	AT4G38170	AT4G29530	AT5G62290	AT1G14980
AT5G07110	AT5G04510	AT5G01260	AT5G64816	AT1G62730	AT2G33630
AT5G43600	AT1G65290	AT5G10870	AT5G11700	AT4G32610	AT4G18590
AT5G44520	AT5G19150	AT5G15210	AT1G18190	AT1G79650	AT4G08180
AT2G31410	AT3G47490	AT5G15970	AT5G64160	AT3G55850	AT2G31020
AT4G00231	AT2G30695	AT5G16010	AT3G10360	AT5G63620	AT2G25910
AT4G04470	AT1G76670	AT5G16260	AT5G60170	AT1G11400	AT4G22285
AT1G67320	AT2G41630	AT5G16550	AT3G48050	AT1G60950	AT4G22350
AT3G06790	AT5G43360	AT5G17290	AT3G51450	AT3G62200	AT5G21090
AT3G08670	AT5G17160	AT5G17410	AT3G29230	AT3G53500	AT2G35790
AT1G21670	AT5G35750	AT5G18800	AT1G75200	AT1G04945	AT2G26640
AT3G12530	AT2G39410	AT5G19540	AT1G07170	AT1G04940	AT3G29130
AT5G66590	AT1G01420	AT5G20220	AT3G06950	AT2G29900	AT1G03940
AT4G26160	AT4G35050	AT5G20600	AT1G03000	AT2G27510	AT1G03495
AT4G26750	AT2G27350	AT5G22210	AT1G65480	AT1G68710	AT5G58930
AT5G63050	AT4G28880	AT5G23420	AT3G11700	AT1G72700	AT3G23580
AT3G09100	AT3G04870	AT5G24780	AT4G19810	AT1G13210	AT4G39880
AT1G10522	AT2G23380	AT5G27710	AT1G60950	AT1G26130	AT1G18720
AT1G13220	AT4G11160	AT5G38720	AT1G07970	AT5G24540	AT2G45720
AT3G09800	AT5G46340	AT5G39730	AT5G27270	AT2G16800	AT1G24267
AT1G33800	AT1G13180	AT5G40850	AT1G09560	AT3G62580	AT4G28450
AT4G09990	AT4G17620	AT5G41770	AT5G60730	ATCG00760	AT5G15350
AT4G22300	AT3G57810	AT5G44550	AT5G16400	AT1G04910	AT1G01940
AT1G20580	AT3G02930	AT5G44710	AT1G29940	AT1G05590	AT2G28315
AT5G62950	AT3G56510	AT5G45140	AT5G51840	AT1G06570	AT5G02400
AT3G03590	AT3G61750	AT5G47550	AT1G08300	AT1G07650	AT2G35350
AT4G12340	AT5G03030	AT5G47710	AT1G01730	AT1G07720	AT2G46920
AT5G62840	AT3G20240	AT5G48840	AT1G65070	AT1G07960	AT2G12400
AT2G07696	AT5G61210	AT5G51020	AT1G18480	AT1G09060	AT4G31830
AT5G06130	AT2G23770	AT5G52410	AT4G08310	AT1G15230	AT4G32870
AT3G48050	AT2G28950	AT5G55810	AT5G35980	AT1G16900	AT5G09450
AT3G11945	AT3G08740	AT5G56760	AT2G30650	AT1G19720	AT3G62580
AT3G27200	AT5G14530	AT5G59180	AT4G24805	AT1G20930	AT3G22425
AT3G50050	AT3G11040	AT5G62340	AT4G08950	AT1G25570	AT5G47530
AT5G15230	AT1G27750	AT5G64400	AT2G43530	AT1G26230	AT4G18905
AT5G28750	AT3G05520	AT5G64480	AT3G62000	AT1G27050	AT4G39390
AT5G59180	AT1G12520	AT5G66030	AT5G19240	AT1G27940	AT1G14640
AT5G09230	AT5G38660	AT5G67200	AT4G10180	AT1G29400	AT1G14650
AT1G29330	AT1G69290	AT4G25280	AT1G78290	AT1G30760	AT1G21450
AT5G15320	AT1G73960	AT1G10050	AT2G43680	AT1G31020	AT1G64150
AT1G12370	AT1G20480	AT1G22060	AT3G09860	AT1G32730	AT1G26450
AT5G62575	AT5G14270	AT1G09070	AT5G63880	AT1G33520	AT3G28007
AT5G59870	AT4G20910	AT5G66560	AT5G63140	AT1G34065	AT4G27990
AT1G44960	AT3G21750	AT3G19670	AT4G14890	AT1G35780	AT4G28365
AT3G09860	AT2G41680	AT4G05450	AT5G67330	AT1G47980	AT5G44550
AT4G29870	AT4G27680	AT3G15490	AT1G14340	AT1G48230	AT5G49540
AT5G24460	AT3G12700	AT5G25610	AT5G42870	AT3G17430	AT4G15610
ATCG00730	AT3G14180	AT5G55760	AT3G26370	AT1G52320	AT1G03970
AT1G03110	AT2G26190	AT2G26000	AT2G19410	AT1G52420	AT1G04260
AT1G03930	AT3G18370	AT1G58025	AT3G04820	AT1G53670	AT1G04870
AT4G28540	AT3G03140	AT5G66960	AT5G49945	AT1G58270	AT1G04900
AT1G04620	AT4G31100	AT1G02410	AT2G43520	AT1G59890	AT1G05010
AT1G06060	AT2G15240	AT1G06560	AT3G12680	AT1G59910	AT1G06060
AT1G07310	AT5G53150	AT5G26610	AT2G16440	AT1G60080	AT1G07530
AT1G08350	AT1G50460	AT1G01725	AT1G03360	AT1G64660	AT1G09150
AT1G08770	AT1G77480	AT1G06890	AT2G04865	AT1G70560	AT1G09510
AT1G10850	AT4G22300	AT1G19730	AT3G45740	AT1G71790	AT1G17200
AT1G11760	AT2G43800	AT1G23205	AT1G13190	AT1G71950	AT1G18360
AT1G14345	AT3G49420	AT1G28140	AT1G01490	AT1G72040	AT1G18440
AT1G16310	AT5G46570	AT1G43860	AT4G29830	AT1G73350	AT1G20270
AT1G16790	AT5G05970	AT1G48130	AT3G13670	AT1G73930	AT1G21250
AT1G18600	AT5G23200	AT1G53530	AT1G75500	AT1G74550	AT1G22870
AT1G22840	AT1G58360	AT1G58370	AT1G31550	AT2G01190	AT1G24706
AT1G23860	AT5G66900	AT1G63470	AT3G04680	AT2G01410	AT1G28350
AT1G24340	AT1G15240	AT1G69010	AT4G23040	AT2G02050	AT1G29940
AT1G25375	AT3G62800	AT1G73260	AT3G26580	AT2G04340	AT1G32350
AT1G27300	AT5G42860	AT1G77950	AT3G13200	AT2G16880	AT1G43900
AT1G28140	AT2G38010	AT1G79080	AT3G24880	AT2G24280	AT1G44770
AT1G31660	AT1G58848	AT2G01918	AT5G11840	AT2G26830	AT1G47980
AT1G32100	AT4G21280	AT2G02400	AT5G27290	AT2G30500	AT1G48200
AT1G34770	AT4G31770	AT2G03120	AT3G46290	AT2G30520	AT1G49650
AT1G42540	AT1G30480	AT2G04550	AT2G29310	AT2G32910	AT1G60430
AT1G47670	AT3G51140	AT2G16940	AT5G45330	AT2G33610	AT1G67310
AT1G47750	AT5G13610	AT2G17280	AT1G17440	AT2G35605	AT1G71100
AT1G52260	AT4G08580	AT2G19490	AT1G54030	AT2G35795	AT1G75300
AT1G54350	AT5G07980	AT2G24990	AT1G02840	AT2G39740	AT1G76510
AT1G55150	AT1G13000	AT2G26660	AT2G29200	AT2G39750	AT1G78280
AT1G55500	AT1G27500	AT2G28550	AT2G23560	AT2G40540	AT1G80940
AT1G56440	AT2G43020	AT2G31710	AT3G13380	AT2G42230	AT2G02050
AT1G62010	AT4G10110	AT2G32090	AT1G04970	AT2G43400	AT2G03550
AT1G62800	AT2G46930	AT2G36100	AT3G22120	AT2G44310	AT2G03980
AT1G64040	AT5G58210	AT2G37060	AT1G47490	AT2G45440	AT2G05790
AT1G65590	AT1G63210	AT3G05200	AT4G10920	AT2G47330	AT2G15270
AT1G66130	AT5G64360	AT3G28700	AT1G80630	AT3G03340	AT2G16440
AT1G67720	AT1G68760	AT3G29240	AT5G56660	AT3G04080	AT2G18750
AT1G68070	AT5G01300	AT3G42660	AT4G08580	AT3G07610	AT2G20550
AT1G68890	AT3G18270	AT3G62730	AT4G40050	AT3G07810	AT2G25290
AT1G69370	AT1G74680	AT4G00550	AT3G53140	AT3G07850	AT2G25310
AT1G70370	AT3G60800	AT4G04190	AT5G43100	AT3G08780	AT2G28310
AT1G71180	AT5G44170	AT4G14145	AT1G67840	AT3G09180	AT1G08040
AT1G71310	AT1G11990	AT4G15010	AT3G01040	AT3G12360	AT2G29990
AT1G72110	AT4G32050	AT4G16690	AT2G03050	AT3G16840	AT1G07180
AT1G73820	AT1G80080	AT4G17340	AT4G22290	AT3G19120	AT2G32440
AT1G74720	AT3G46100	AT4G20430	AT1G08940	AT3G20890	AT2G37130
AT1G76940	AT5G03406	AT4G35580	AT2G14110	AT3G23100	AT2G42830
AT1G77630	AT1G25375	AT5G01340	AT1G30520	AT3G27700	AT2G47640
AT1G78050	AT3G18110	AT5G12130	AT1G56180	AT3G43920	AT3G03050
AT1G80620	AT3G06270	AT5G16830	AT1G24310	AT3G48710	AT5G16910
AT1G80770	AT3G20890	AT5G23200	AT4G03020	AT3G49725	AT3G03190
AT2G20120	AT5G67200	AT5G35604	AT4G28100	AT3G53470	AT3G03310
AT2G23420	AT3G53240	AT5G39500	AT4G37460	AT3G55270	AT3G07140
AT2G25100	AT1G03930	AT5G43750	AT1G76510	AT3G55600	AT3G07690
AT2G25710	AT4G28540	AT5G56130	AT4G30600	AT3G56290	AT3G10360
AT2G28310	AT2G36300	ATCG00630	AT4G35580	AT3G57260	AT3G10700
AT2G32000	AT1G59950	AT2G31160	AT3G23560	AT3G57530	AT3G11650
AT2G32930	AT1G32360	AT5G51980	AT2G30800	AT3G61580	AT3G11945
AT2G34260	AT1G34770	AT1G80210	AT5G65180	AT4G00040	AT3G16370
AT2G36680	AT3G58910	AT4G22150	AT1G25290	AT4G01590	AT3G17160
AT2G38960	AT3G42790	AT2G26580	AT3G57810	AT4G01870	AT3G18940
AT2G40765	AT5G18960	AT3G56370	AT5G02050	AT4G02330	AT3G26330
AT2G41100	AT1G08560	AT1G09500	AT5G10910	AT4G02860	AT3G26320
AT2G43100	AT1G09340	AT1G50575	AT3G07060	AT4G08810	AT3G42790
AT2G47850	AT1G16430	AT5G46680	AT2G18910	AT4G08960	AT3G46960
AT3G01290	AT1G26670	AT4G02360	AT1G53070	AT4G10120	AT3G48270
AT3G03570	AT1G71790	AT5G53120	AT3G47910	AT4G10140	AT3G48980
AT3G05760	AT2G18910	AT3G48380	AT1G60430	AT4G12290	AT3G50270
AT3G06150	AT2G35470	AT1G07120	AT4G21980	AT4G12890	AT3G50280
AT3G07420	AT2G35795	AT3G62580	AT2G28360	AT4G12910	AT3G50770
AT3G09580	AT2G40540	AT1G80230	AT3G16250	AT4G13350	AT3G51130
AT3G10360	AT3G06730	AT5G23750	AT5G16210	AT4G13750	AT3G52840
AT3G13940	AT3G16850	AT4G04810	AT4G10110	AT4G16370	AT3G59650
AT3G16190	AT3G23560	AT3G19810	AT1G05270	AT4G17740	AT4G00220
AT3G18524	AT3G47990	AT2G36950	AT1G54790	AT4G20430	AT4G00230
AT3G20440	AT3G49750	AT3G08950	AT3G58110	AT4G23920	AT4G00730
AT3G25500	AT4G01650	AT3G16630	AT1G06670	AT4G26450	AT4G02360
AT3G25840	AT4G08240	AT3G09735	AT5G28040	AT4G26480	AT4G02370
AT3G29090	AT4G15610	AT1G20510	AT3G07190	AT4G26750	AT1G02816
AT3G30300	AT4G16566	AT5G48370	AT3G12345	AT4G32900	AT4G08280
AT3G50960	AT4G39030	AT1G49740	AT3G05220	AT4G33380	AT4G13220
AT3G51430	AT5G03080	AT3G48570	AT4G00090	AT4G33630	AT4G15950
AT3G55030	AT5G09980	AT5G10620	AT4G30790	AT4G34480	AT4G16580
AT3G55110	AT5G14910	AT3G03050	AT2G43780	AT4G35785	AT4G20330
AT3G56850	AT5G19980	AT5G16910	AT1G20240	AT4G38225	AT4G22260
AT3G58580	AT5G37055	AT1G48210	AT1G50600	AT5G03370	AT4G22990
AT3G59280	AT5G39600	AT5G49215	AT4G21090	AT5G04290	AT4G11810
AT3G59840	AT5G44550	AT2G43840	AT4G15790	AT5G07370	AT4G23330
AT3G60810	AT5G46230	AT2G36850	AT5G19900	AT5G07470	AT4G23540
AT4G00755	AT5G51400	AT2G24360	AT4G18700	AT5G08400	AT4G24290
AT4G01990	AT5G59520	AT2G18080	AT3G08630	AT5G10200	AT4G26200
AT4G05000	AT1G11545	AT1G48470	AT5G66540	AT5G11280	AT4G27020
AT4G09580	AT2G47540	AT1G03760	AT1G03350	AT5G13570	AT4G29720
AT4G17790	AT4G00560	AT1G08090	AT5G44240	AT5G18500	AT4G30930
AT4G10760	AT4G39740	AT1G08770	AT1G73840	AT5G19130	AT4G33080
AT4G13220	AT3G08610	AT1G09290	AT2G27350	AT5G20570	AT4G35800
AT4G16265	AT3G53100	AT1G18580	AT2G31410	AT5G22370	AT5G04260
AT4G18820	AT1G18160	AT1G20840	AT3G21640	AT5G22950	AT5G04850
AT4G26555	AT1G55620	AT1G23220	AT3G46670	AT5G36120	AT5G04890
AT4G29240	AT5G35330	AT1G28340	AT4G15130	AT5G39050	AT5G04930
AT4G30790	AT5G59680	AT1G31660	AT3G56060	AT5G41340	AT5G05100
AT4G31420	AT4G16765	AT1G43130	AT2G03800	AT5G42070	AT5G06670
AT4G31540	AT2G42320	AT1G45233	AT1G02890	AT5G42310	AT5G08440
AT4G33380	AT3G10180	AT1G49710	AT4G00730	AT5G43020	AT5G08660
AT4G37090	AT5G07970	AT1G60950	AT3G03305	AT5G51590	AT5G10740
AT4G38120	AT2G26480	AT1G62080	AT2G36930	AT5G52100	AT5G13610
AT5G01930	AT5G22800	AT1G67900	AT3G12270	AT5G55200	AT5G14790
AT5G02130	AT1G16970	AT1G68680	AT5G55140	AT5G55510	AT5G15800
AT5G04930	AT1G56080	AT1G72340	AT5G41940	AT5G57300	AT5G18960
AT5G06950	AT5G43670	AT1G73590	AT5G17890	AT5G61640	AT5G22030
AT3G12250	AT5G45140	AT1G78360	AT5G09260	AT5G65250	AT5G24430
AT5G13570	AT5G67030	AT2G18910	AT4G19190	AT5G65520	AT5G26940
AT5G15770	AT3G01560	AT2G19640	AT1G61140	AT5G67200	AT5G27620
AT5G17000	AT2G28990	AT2G22970	AT5G17630	AT1G22950	AT5G35330
AT5G18500	AT1G52420	AT2G34410	AT1G26770	AT1G32750	AT5G35570
AT5G23450	AT2G46340	AT2G45620	AT2G19830	AT2G19880	AT5G41480
AT5G23570	AT1G55810	AT2G46810	AT2G04530	AT2G27110	AT5G44635
AT5G23720	AT2G45520	AT3G06330	AT5G11180	AT2G40780	AT5G48580
AT5G25590	AT3G26300	AT3G09670	AT4G39060	AT2G46650	AT5G51545
AT5G27490	AT3G57990	AT3G13410	AT3G01620	AT2G47580	AT5G56130
AT5G27600	AT4G25835	AT3G52630	AT1G79540	AT3G19010	AT5G57260
AT5G39050	AT4G12640	AT3G55380	AT3G12685	AT3G52870	AT5G59250
AT5G39990	AT5G05560	AT3G62370	AT1G69360	AT4G12390	AT5G60410
AT5G40660	AT5G14220	AT4G04750	AT1G03270	AT5G15230	AT5G61810
AT5G40890	AT3G13350	AT4G08960	AT1G19025	AT5G45400	AT5G64670
AT5G42070	AT1G06560	AT4G12910	AT5G62500	AT5G45500	AT5G64900
AT5G50810	AT1G55830	AT4G13590	AT1G16260	AT5G59460	AT5G65930
AT5G56020	AT2G36200	AT4G17640	AT5G49190	AT5G63670	AT5G66200
AT5G58130	AT1G43580	AT4G24130	AT4G17420	AT1G15220	AT5G66930
AT5G62500	AT2G19490	AT4G24175	AT2G28070	AT1G55510	AT5G67320
AT5G63620	AT3G15940	AT4G24880	AT4G07410	AT1G77480	AT1G02850
AT5G64640	AT5G49430	AT4G34250	AT1G08160	AT4G20930	AT1G04555
AT5G66290	AT5G45670	AT4G35890	AT1G22520	AT5G11580	AT1G06500
AT1G08530	AT1G35780	AT5G02850	AT1G64150	AT3G14900	AT1G26220
AT1G20190	AT1G03530	AT5G06410	AT2G26690	AT4G24690	AT1G28170
AT2G19385	AT3G49390	AT5G13480	AT2G37990	AT4G26720	AT1G74640
AT2G32090	AT5G40740	AT5G14710	AT2G43120	AT4G31080	AT2G20120
AT2G32650	AT3G24870	AT5G20510	AT3G08020	AT5G44560	AT2G22900
AT2G34410	AT3G47300	AT5G20570	AT3G13845	AT1G54350	AT3G04740
AT2G34810	AT3G09850	AT5G22990	AT3G17590	AT1G65480	AT3G11170
AT2G35800	AT3G51890	AT5G27970	AT3G27325	AT2G18410	AT3G52730
AT2G35960	AT5G03730	AT5G37770	AT3G62580	AT2G31350	AT3G56910
AT3G47630	AT5G54260	AT5G60870	AT4G30340	AT4G04620	AT3G62770
AT4G03110	AT1G48570	AT5G65205	AT4G33530	AT5G26850	AT3G62800
AT4G05410	AT1G49250	AT5G65860	AT4G39840	AT2G38880	AT4G04614
AT4G18970	AT4G00231	AT1G01930	AT5G11350	AT3G11397	AT4G11270
AT5G06580	AT1G11720	AT3G13230	AT5G12210	AT1G25380	AT4G28070
AT5G08410	AT1G02330	AT1G73720	AT5G15750	AT2G13610	AT4G28980
AT5G48370	AT1G08890	AT1G73930	AT5G25940	AT3G50790	AT5G19350
AT5G51070	AT1G11240	AT1G03040	AT5G40670	AT2G18910	AT5G20060
AT1G53650	AT1G17100	AT1G03440	AT5G51510	AT4G02370	AT5G45550
AT3G14450	AT1G25230	AT1G06780	AT5G54855	AT1G02816	AT5G63380
AT2G11890	AT1G57990	AT1G09300	AT5G61640	AT5G10350	AT1G42440
AT3G16230	AT2G11000	AT1G12570	AT5G62575	AT1G77060	AT3G06060
AT3G24420	AT2G15270	AT1G20910	AT5G64400	AT2G26100	AT3G06110
AT3G28450	AT2G32030	AT1G23870	AT4G07390	AT3G15110	AT3G14720
AT3G53390	AT3G11945	AT1G33800	AT2G07675	AT3G12250	AT3G23890
AT4G05450	AT3G24030	AT1G35560	AT2G07773	AT5G06950	AT3G52155
AT4G21090	AT4G29360	AT1G45230	AT3G46370	AT1G32520	AT4G23710
AT5G57230	AT4G30610	AT1G49590	AT2G19230	AT2G31790	AT2G14680
AT1G60160	AT4G34120	AT1G55510	AT3G46330	AT4G15093	AT3G07030
AT2G41960	AT5G17510	AT1G66180	AT1G80500	AT1G11260	AT3G56160
AT5G67160	AT5G30490	AT1G68370	AT5G11980	AT1G11310	AT5G51260
AT1G35470	AT5G50375	AT1G68540	AT5G04480	AT1G70610	AT1G31490
AT2G40930	AT5G57580	AT1G79260	AT3G07690	AT3G14920	AT3G56010
AT3G12345	AT5G61640	AT2G03150	AT4G24400	AT1G04340	AT4G26940
AT4G13270	AT3G06830	AT2G03270	AT3G07750	AT5G27490	AT2G32430
AT4G16710	AT5G59010	AT2G22570	AT2G29260	AT2G34750	AT1G72410
AT5G12110	AT1G10140	AT2G24290	AT1G30240	AT1G30590	AT5G46250
AT5G57590	AT1G21110	AT2G26840	AT3G56640	AT3G21100	AT1G80910
AT5G58740	AT1G73820	AT2G30140	AT1G23960	AT1G15370	AT5G60550
AT5G60190	AT1G75980	AT2G31740	AT1G62430	AT1G62480	AT3G45240
AT1G53880	AT1G80180	AT2G32980	AT1G68020	AT2G23940	AT4G09350
AT1G71480	AT2G31710	AT2G39270	AT2G40610	AT2G43180	AT5G49740
AT3G09570	AT3G08890	AT2G46090	AT3G07470	AT2G47400	AT2G23810
AT4G10140	AT3G09690	AT3G03640	AT2G36310	AT3G09860	AT4G14890
AT2G04270	AT5G03880	AT3G05070	AT1G18250	AT3G15650	AT4G31580
AT3G17090	AT5G56130	AT3G10700	AT5G12080	AT3G22900	AT2G24590
AT4G27020	AT1G80350	AT3G15040	AT2G32910	AT5G17630	AT1G23860
AT4G31200	AT3G63280	AT3G15900	AT4G04800	ATCG00710	AT1G23130
AT5G43720	AT3G60350	AT3G23640	AT3G55600	AT5G51140	AT3G24860
AT1G10500	AT4G21770	AT3G51610	AT4G38400	AT5G28750	AT5G06450
AT1G59890	AT5G16680	AT3G52170	AT5G62560	AT1G30300	AT1G70530
AT1G74420	AT4G25870	AT3G54220	AT1G12280	AT3G21220	AT1G05940
AT3G02750	AT3G58810	AT3G61370	AT1G10270	AT1G51660	AT3G23540
AT4G08770	AT2G01420	AT3G61600	AT1G19880	AT4G24960	AT5G58190
AT1G47640	AT5G06910	AT4G00730	AT1G27050	AT1G14400	AT1G10060
AT2G18630	AT2G39010	AT4G01080	AT1G27435	AT2G37160	AT1G47640
AT1G17350	AT3G23640	AT4G11570	AT1G43700	AT4G14890	AT1G06110
AT2G41300	AT5G19010	AT4G15450	AT1G48760	AT2G47420	AT5G12210
AT4G31290	AT5G57625	AT4G17810	AT1G66940	AT2G04410	AT3G28790
AT4G32960	AT3G10780	AT4G22750	AT2G28305	AT5G15210	AT2G16660
AT3G15480	AT2G31010	AT4G25730	AT2G30500	AT5G51040	AT5G39130
AT3G10090	AT3G61600	AT4G26550	AT2G38410	AT2G37630	AT5G24760
AT2G27200	AT5G54280	AT4G33140	AT2G42670	AT5G48380	AT5G25940
AT3G51880	AT1G08920	AT4G38040	AT2G43540	AT2G02590	AT1G11410
AT1G02730	AT2G23460	AT5G01800	AT3G02050	AT4G14540	AT5G56890
AT3G01790	AT5G24430	AT5G09310	AT3G02875	AT1G52190	AT1G04985
AT1G54610	AT5G63030	AT5G10350	AT3G16090	AT1G19240	AT1G28280
AT1G19740	AT1G15400	AT5G11350	AT3G54280	AT5G09740	AT1G43130
AT4G07390	AT5G13070	AT5G16280	AT4G06599	AT5G20130	AT1G49750
AT1G16190	AT1G64490	AT5G44110	AT4G10360	AT1G29395	AT2G04845
AT3G12850	AT1G26330	AT5G44140	AT4G11060	AT1G08570	AT4G29650
AT1G76300	AT5G15860	AT5G49010	AT4G30996	AT1G09300	AT5G11580
AT5G15530	AT4G19900	AT5G49480	AT4G34460	AT1G10640	AT5G39340
AT3G25770	AT4G00780	AT5G49570	AT4G38040	AT1G11760	AT2G23940
AT1G22520	AT4G01220	AT5G55530	AT4G39100	AT1G13220	AT4G09510
AT2G02130	AT5G07920	AT5G63020	AT5G08050	AT1G14980	AT1G72000
AT2G05310	AT5G44980	AT5G67320	AT5G19530	AT1G15470	AT3G17910
AT3G13740	AT2G35410	ATCG00040	AT5G19950	AT1G23870	AT1G20670
AT3G19508	AT4G28600	AT4G33000	AT5G38060	AT1G25480	AT4G13500
AT3G22845	AT4G30580	AT3G53470	AT5G41480	AT1G26665	AT3G03010
AT4G04610	AT3G09040	AT5G24770	AT5G42180	AT1G31410	AT1G45230
AT4G07950	AT2G26280	AT2G28360	AT5G67130	AT1G34360	AT1G60660
AT4G30490	AT1G15110	AT4G22000	AT2G25290	AT1G43900	AT5G19855
AT4G33410	AT1G70830	AT1G64620	AT3G46530	AT1G44760	AT4G39220
AT4G38100	AT5G45210	AT5G63530	AT3G28450	AT1G55265	AT1G03150
AT5G03370	AT1G48240	AT4G09350	AT1G16280	AT1G63010	AT5G50960
AT5G06480	AT2G27960	AT2G16850	AT1G18360	AT1G64040	AT5G42310
AT5G17190	AT4G11650	AT2G15350	AT1G18580	AT1G64960	AT4G10920
AT5G57040	AT1G74190	AT3G23100	AT1G20910	AT1G65700	AT3G54820
AT5G57580	AT1G76740	AT4G31720	AT1G43860	AT1G68100	AT5G13890
AT3G12030	AT3G05070	AT3G52155	AT1G55265	AT1G68300	AT3G60590
AT1G33520	AT3G63030	AT2G43235	AT2G38140	AT1G69770	AT3G27870
AT5G45330	AT3G20570	AT1G68790	AT2G45250	AT1G69940	AT1G54280
AT5G51510	AT5G43720	AT3G12250	AT2G48070	AT1G72320	AT1G17500
AT4G32680	AT3G23175	AT1G04260	AT3G07420	AT1G72480	AT5G19590
AT1G64620	AT3G14080	AT2G23310	AT3G44750	AT1G72640	AT3G50370
AT2G46590	AT1G32790	AT3G05090	AT3G48030	AT1G73630	AT5G19070
AT3G52440	AT1G01220	AT1G03022	AT3G51880	AT1G75500	AT1G54730
AT2G38180	AT5G43850	ATCG00490	AT3G56950	AT1G78650	AT5G27395
AT3G11200	AT2G27690	ATCG00480	AT4G15802	AT1G80640	ATMG00160
AT1G03360	AT1G20550	AT2G39730	AT4G16566	AT2G03760	AT1G53390
AT5G65650	AT1G48460	ATCG00120	AT4G24990	AT2G06010	AT1G64370
AT3G22300	AT5G55210	AT3G60750	AT4G30140	AT2G16930	AT3G12370
AT1G16810	AT2G07734	AT2G45290	AT5G18200	AT2G21960	AT3G04010
AT2G34620	AT4G15090	AT4G10340	AT5G21105	AT2G23420	AT2G18700
AT1G20810	AT2G10950	AT5G38410	AT5G42420	AT2G25100	AT1G04660
AT3G26730	AT4G17300	AT5G38430	AT5G05970	AT2G25320	AT2G02850
AT5G17520	AT2G17800	AT5G62690	AT2G46220	AT2G27140	AT2G03530
AT2G27120	AT2G43350	AT5G12250	AT2G31110	AT2G27880	AT3G12880
AT3G59950	AT5G48140	AT1G20010	AT4G12070	AT2G29530	AT3G63310
AT1G69390	AT3G29400	AT5G44340	AT1G76520	AT2G31040	AT4G16620
AT3G57810	AT3G45780	AT2G29550	AT5G04490	AT2G34050	AT1G03830
ATCG00710	AT5G24030	AT4G20890	AT5G38010	AT2G34190	AT1G04645
AT1G02145	AT2G26530	AT1G75780	AT1G26470	AT2G39050	AT1G07260
AT3G04090	AT3G12340	AT5G23860	AT5G49900	AT2G41770	AT1G08410
AT3G19460	AT1G73920	AT2G28000	AT4G17370	AT2G44710	AT1G10050
AT4G30500	AT5G51180	AT1G06680	AT4G36960	AT3G01370	AT1G12460
AT1G05810	AT1G05055	AT1G23310	AT5G66520	AT3G01790	AT1G12570
AT1G07090	AT3G04500	AT1G70580	AT5G15680	AT3G03740	AT3G56060
AT1G12140	AT5G57070	AT3G14415	AT2G01070	AT3G07690	AT1G19690
AT1G21900	AT1G66800	AT3G14420	AT5G11390	AT3G09410	AT1G19770
AT1G23100	AT4G32460	AT3G12780	AT1G52190	AT3G10730	AT1G20780
AT1G30460	AT4G16710	AT5G17920	AT1G13870	AT3G12410	AT1G24190
AT1G35420	AT1G21580	AT3G03780	AT5G63110	AT3G14650	AT1G25380
AT1G47960	AT1G18480	AT5G20980	AT4G14147	AT3G15450	AT1G27510
AT1G51580	AT5G05920	AT4G20360	AT1G61900	AT3G18270	AT1G27950
AT1G53920	AT2G42160	ATCG00680	AT3G20500	AT3G19050	AT1G28140
AT1G54450	AT5G52380	AT1G67090	AT3G13080	AT3G19870	AT1G28700
AT1G56560	AT2G40410	AT3G26650	AT3G57990	AT3G21300	AT1G33970
AT1G57590	AT1G63020	AT1G12900	AT1G53920	AT3G25690	AT1G48210
AT1G59520	AT5G47860	AT3G04120	AT1G10230	AT3G48430	AT1G48240
AT1G59840	AT2G36680	AT1G13440	AT1G48570	AT3G49250	AT1G54450
AT1G60170	AT1G75670	AT1G55490	AT4G16440	AT3G53120	AT1G54710
AT1G60490	AT5G63930	AT3G13470	AT3G08890	AT3G55960	AT1G55000
AT1G64430	AT5G59210	AT5G56500	AT1G62870	AT3G56900	AT1G55520
AT1G70750	AT1G53460	AT2G36530	AT1G60490	AT3G56910	AT1G56290
AT1G70820	AT4G04750	AT4G37930	AT1G78320	AT3G58530	AT1G62730
AT1G71720	AT3G49490	AT5G26780	AT3G20720	AT3G63080	AT1G63220
AT1G72090	AT5G22080	AT5G01530	AT4G32330	AT4G00030	AT1G63810
AT1G76950	AT4G00670	AT5G04140	AT1G78650	AT4G00165	AT1G63850
AT1G80500	AT3G18380	AT2G41220	AT1G77420	AT4G02790	AT1G65860
AT2G18910	AT3G52170	AT5G08670	AT3G15380	AT4G03150	AT1G68590
AT2G19880	AT2G26930	AT5G50920	AT4G22490	AT4G04614	AT1G69370
AT2G20390	AT5G53770	AT3G48870	AT5G15230	AT4G11410	AT1G69520
AT2G21380	AT3G06450	AT5G02500	AT1G75130	AT4G17420	AT1G69523
AT2G24580	AT5G27710	AT3G09440	AT3G06010	AT4G17610	AT1G79470
AT2G29340	AT4G29440	AT3G12580	AT3G43670	AT4G19540	AT2G06510
AT2G32590	AT5G57950	AT5G02490	AT4G21585	AT4G25720	AT2G15570
AT2G41090	AT1G25360	AT1G16030	AT4G21380	AT4G31540	AT2G19460
AT2G44450	AT3G56100	AT1G56410	AT3G25940	AT4G32070	AT2G21510
AT2G46820	AT3G06290	AT5G19770	AT3G12610	AT4G35560	AT2G22530
AT3G02710	AT4G00200	AT1G04820	AT5G05960	AT4G36180	AT2G22660
AT3G04760	AT2G27090	AT4G14960	AT4G16360	AT4G36945	AT2G24360
AT3G10210	AT2G36885	AT1G64740	AT5G10060	AT5G02560	AT2G28100
AT3G17410	AT4G17020	AT3G58610	AT4G36890	AT5G05680	AT2G32040
AT3G19400	AT2G46380	AT1G56070	AT3G21560	AT5G06580	AT2G32120
AT3G19480	AT3G01140	AT3G12915	AT1G12820	AT5G11260	AT2G35795
AT3G20230	AT5G23590	AT4G38970	AT1G28420	AT5G12100	AT2G41350
AT3G24030	AT4G20840	AT5G14740	AT5G10630	AT5G12210	AT2G44730
AT3G28460	AT2G14680	AT3G08940	AT4G05060	AT5G16810	AT2G44760
AT3G29310	AT3G03300	AT4G13940	AT2G07734	AT5G20240	AT3G16840
AT3G44590	AT5G15540	AT3G23810	AT1G17700	AT5G23110	AT3G17340
AT3G49100	AT3G16000	AT5G49910	AT3G09180	AT5G25150	AT3G23620
AT3G49140	AT2G40980	AT4G24280	AT2G46470	AT5G25900	AT3G25805
AT3G59380	AT1G76940	AT5G56030	AT1G05430	AT5G27395	AT3G26085
AT3G60180	AT4G37300	AT5G56000	AT3G23580	AT5G28300	AT3G47560
AT3G62130	AT2G39805	AT5G52640	AT3G51740	AT5G37590	AT3G52660
AT4G00710	AT4G00080	AT1G65930	AT5G27620	AT5G39220	AT3G58760
AT4G00780	AT3G28510	AT1G54340	AT4G22990	AT5G44180	AT4G02195
AT4G08870	AT1G65660	AT1G07920	AT1G22660	AT5G44240	AT4G05520
AT4G14455	AT4G33540	AT3G48730	AT2G43640	AT5G46250	AT4G09160
AT4G16440	AT5G27740	AT5G63570	AT4G12390	AT5G48470	AT4G15780
AT4G17020	AT1G35680	AT3G52930	AT2G43080	AT5G52980	AT4G16650
AT4G17610	AT5G58330	AT2G36460	AT5G06860	AT5G53310	AT4G16765
AT4G21160	AT1G14740	AT5G03690	AT5G56940	AT5G57280	AT4G18230
AT4G23040	AT5G44280	AT3G01500	AT2G17560	AT5G60590	AT4G21670
AT4G24710	AT5G55540	AT5G66570	AT3G27670	AT5G63990	AT4G22540
AT4G25150	AT5G47790	AT3G50820	AT1G12850	AT5G64330	AT4G24690
AT4G27390	AT3G14610	AT1G15820	AT1G13030	AT1G01490	AT4G24990
AT4G27740	AT1G35470	AT1G57720	AT3G17465	AT1G04900	AT4G29520
AT4G30580	AT5G06350	AT1G09640	AT1G51730	AT1G26670	AT4G37100
AT4G35570	AT3G61870	AT5G42270	AT5G18210	AT1G67900	AT4G38130
AT4G36390	AT3G21215	AT1G50250	AT2G40410	AT1G77420	AT4G38930
AT4G37330	AT1G01900	AT1G42970	AT5G47780	AT2G15280	AT4G39050
AT4G38500	AT1G05870	AT4G21280	AT1G11990	AT2G20690	AT5G02250
AT5G04480	AT1G02205	AT1G09340	AT3G63510	AT2G20750	AT5G09260
AT5G05450	AT5G12970	AT1G68010	AT2G44970	AT2G23390	AT5G09540
AT5G06450	AT5G26310	AT5G09660	AT4G14605	AT2G26800	AT5G09860
AT5G08420	AT4G30950	AT3G09260	AT2G41630	AT2G33810	AT5G11240
AT5G10300	AT5G16470	AT1G66270	AT1G19860	AT2G39940	AT5G13370
AT5G12430	AT3G15356	AT1G66280	AT4G15180	AT3G29160	AT5G19660
AT5G13260	AT5G16890	AT1G52400	AT1G21690	AT4G09150	AT5G27650
AT5G17220	AT3G47390	AT3G21370	AT2G27880	AT5G40610	AT5G40170
AT5G20680	AT5G24450	AT5G28510	AT1G04340	AT5G41750	AT5G41360
AT5G35570	AT1G61850	ATCG00280	AT1G24560	AT1G04590	AT5G41370
AT5G41140	AT1G14770	AT5G35630	AT3G20560	AT1G21250	AT5G50210
AT5G41370	AT4G24740	AT1G32060	AT5G61960	AT1G43860	AT5G51120
AT5G42310	AT5G04060	AT1G74470	AT1G63110	AT1G67660	AT5G53070
AT5G44180	AT2G01170	AT1G61520	AT3G51520	AT2G38660	AT5G54280
AT5G45900	AT5G67610	AT1G78900	AT4G26430	AT3G27325	AT5G55300
AT5G50550	AT1G27060	AT3G46780	AT5G22030	AT3G48590	AT5G56280
AT5G52420	AT5G65630	AT3G04790	AT2G40930	AT5G04260	AT5G57160
AT5G57160	AT1G55310	AT2G30950	AT5G13260	AT5G59470	AT5G61720
AT5G59140	AT1G49030	AT1G06430	AT1G08370	AT1G06590	AT5G62840
AT5G59250	AT4G23730	AT5G17310	AT3G61520	AT1G07950	AT5G64300
AT5G62000	AT4G14342	AT3G03250	AT2G41160	AT4G24400	AT5G64410
AT5G63030	AT3G19190	AT2G18960	AT5G49480	AT5G64680	AT5G65165
ATMG00080	AT1G26120	AT5G57350	AT3G52170	AT1G48110	AT5G65910
AT1G02870	AT1G28400	AT4G30190	AT5G56130	AT1G80110	AT1G01170
AT1G05460	AT2G03810	AT5G62670	AT4G33810	AT3G50210	AT1G43800
AT1G30440	AT1G11430	AT1G80660	AT2G27810	AT4G37680	AT1G62630
AT1G31410	AT4G27450	AT2G07560	AT5G50340	AT5G48790	AT1G70890
AT1G33490	AT4G23885	AT3G60330	AT2G26560	AT5G49220	AT1G71070
AT1G77750	AT5G05900	AT2G24520	AT1G69030	AT1G02335	AT2G14095
AT1G78020	AT2G41060	AT3G42640	AT1G05910	AT3G15220	AT2G41820
AT2G22570	AT2G32620	AT2G07698	AT5G58040	AT3G13940	AT3G10020
AT3G05170	AT1G06850	AT2G21170	AT3G05500	AT2G44065	AT3G10640
AT3G11040	AT1G53345	AT3G16460	AT3G50920	AT4G04210	AT3G10970
AT3G15710	AT3G45090	ATCG00270	AT3G18640	AT1G12850	AT3G13230
AT3G20560	AT4G00893	AT3G11630	AT1G75850	AT5G08050	AT4G37590
AT3G60980	AT2G34640	AT5G06290	AT1G76950	AT5G58990	AT4G38690
AT4G00030	AT1G02640	AT5G35530	AT5G41150	AT1G04980	AT5G05760
AT4G19830	AT4G36220	AT3G53870	AT5G26800	AT1G15810	AT5G27330
AT5G35840	AT5G11850	AT2G31610	AT1G04350	AT3G09720	AT5G46280
AT5G52190	AT5G25590	AT4G05180	AT1G34360	AT4G04470	AT5G48950
AT5G54870	AT2G46540	AT1G54270	AT5G24460	AT5G47330	AT5G56150
AT1G43900	AT3G56410	AT3G13920	AT3G28920	AT4G17480	AT5G59120
AT2G22660	AT2G38110	AT1G72730	AT3G25400	AT5G64910	ATCG00650
AT3G21300	AT1G80240	ATCG00540	AT3G14400	AT5G25270	AT1G22050
AT3G22660	AT5G43910	AT3G55800	AT4G21430	AT5G35730	AT2G23590
AT3G58760	AT1G20900	AT3G55440	AT5G20650	AT1G50660	AT2G24170
AT4G27040	AT4G32870	AT1G33120	AT1G71080	AT5G45140	AT2G44230
AT4G38930	AT5G60690	AT4G10450	AT4G16430	AT3G04680	AT3G55110
AT5G01270	AT2G48120	AT5G61410	AT4G20940	AT1G11755	AT4G23040
AT1G08040	AT4G11320	AT4G33010	AT1G53720	AT1G77750	AT5G41260
AT3G27000	AT4G23500	AT3G47470	AT4G17230	AT2G48020	AT5G50170
AT3G28040	AT1G20240	AT5G23060	AT2G30410	AT1G16190	AT1G13340
AT4G28030	AT2G46800	ATCG00020	AT3G10540	AT4G38900	AT1G60680
AT1G07650	AT3G17910	AT2G04030	AT5G43310	AT1G43130	AT1G65730
AT1G27980	AT5G05190	AT2G34430	AT5G05480	AT1G32780	AT2G32000
AT1G66520	AT4G34060	AT1G29930	AT1G28060	AT5G58200	AT2G41945
AT2G35940	AT4G36860	AT1G29910	AT2G42975	AT2G40410	AT5G23580
AT3G60660	AT3G60910	AT2G34420	AT5G51260	AT1G77680	AT5G61960
AT4G38160	AT1G50610	AT3G09820	AT5G44290	AT3G03010	AT1G07615
AT5G06210	AT5G09300	AT5G03300	AT1G03910	AT5G18670	AT1G72010
AT1G49400	AT1G55480	AT3G54050	AT2G40316	AT1G33330	AT5G02880
AT1G59710	AT5G42810	AT4G04640	AT1G09580	AT1G08770	AT5G60960
AT2G31955	AT5G09390	AT5G20720	AT2G14255	AT1G24095	AT5G62050
AT4G01590	AT4G12740	AT3G08530	AT3G60880	AT1G28060	AT5G66290
AT4G16370	AT1G27720	AT3G11130	AT1G47830	AT1G77930	AT2G28950
AT1G05590	AT2G01950	AT3G62030	AT5G24060	AT2G14860	AT2G46225
AT4G32770	AT3G01320	AT3G09630	AT1G78190	AT2G35320	AT1G25530
AT5G02250	AT5G04460	AT5G02870	AT1G01950	AT3G09050	AT1G77700
AT5G13500	AT1G29660	AT1G62750	AT1G06500	AT3G16980	AT3G15500
AT5G15870	AT2G18080	AT1G63940	AT2G18400	AT3G22845	AT4G27410
AT4G12980	AT1G02260	AT2G24270	AT1G78560	AT4G12980	AT2G38140
AT3G25470	AT1G03360	AT1G07890	AT3G29130	AT5G19530	AT3G03610
AT2G23810	AT1G09490	AT2G13360	AT5G37370	AT5G59250	AT1G04520
AT3G07130	AT1G11200	AT3G16420	AT4G05150	AT5G59670	AT2G46100
AT5G12320	AT1G16560	AT3G16430	AT5G18940	AT2G44200	AT3G02320
AT5G47420	AT1G18660	AT2G21330	AT5G01310	AT1G55190	AT5G15810
AT5G01610	AT1G26300	AT4G29060	AT5G14580	AT5G45470	AT4G14440
AT5G37070	AT1G26470	AT1G11860	AT1G30600	AT4G28000	AT5G47020
AT2G18940	AT1G26665	AT4G35090	AT2G34410	AT1G64110	AT2G37090
AT1G08750	AT1G28410	AT1G79550	AT2G04740	AT5G27720	AT5G61140
AT4G36945	AT1G29530	AT1G43170	AT3G32260	AT2G42840	AT3G62130
AT5G45660	AT1G30300	AT1G61580	AT3G04630	AT4G00330	AT3G21640
AT2G33810	AT1G31130	AT3G08580	AT2G46800	AT2G27330	AT2G32640
AT4G36520	AT1G31830	AT5G13490	AT3G55140	AT1G73390	AT1G50575
AT1G09140	AT1G33490	AT5G13630	AT5G11270	AT1G17940	AT2G35660
AT4G16444	AT1G54540	AT4G09010	AT3G57790	AT3G27120	AT2G48120
AT3G44530	AT1G65570	AT4G09000	AT1G67720	AT4G21910	AT5G17580
AT4G35780	AT1G70690	AT1G78300	AT2G16405	AT3G07990	AT5G23660
AT2G17700	AT1G71870	AT1G35160	AT3G03680	AT1G31740	AT5G50420
AT4G38225	AT1G72130	AT4G38510	AT2G16060	AT4G01090	AT1G74380
AT1G32120	AT1G72790	AT1G76030	AT5G40660	AT4G37070	AT4G36080
AT5G36290	AT1G74970	AT1G20260	AT4G16120	AT5G17870	AT1G07705
AT5G64070	AT2G04360	AT3G19170	AT2G32380	AT3G04620	AT1G07230
AT3G47690	AT2G06530	AT1G49630	AT3G24240	AT2G41835	AT3G02480
AT1G27030	AT2G13820	AT5G19220	AT1G67660	AT2G35190	AT5G06240
AT3G48710	AT2G20940	AT1G04480	AT1G29400	AT3G11530	AT4G31850
AT5G49820	AT2G25270	AT2G43030	AT3G45900	AT5G17520	AT4G01130
AT5G23280	AT2G27550	AT4G01310	AT2G43810	AT1G04950	AT4G20930
AT5G08330	AT2G37460	AT4G31990	AT2G25760	AT1G13080	AT5G63250
AT4G08780	AT2G41300	AT5G42650	AT3G19740	AT1G22660	AT1G17730
AT3G14460	AT2G41475	AT5G48300	AT1G62085	AT1G23080	AT2G04940
AT3G22900	AT2G44065	AT5G66190	AT1G61620	AT1G26820	AT3G21200
AT5G16830	AT2G44970	AT5G23120	AT3G63000	AT1G51650	AT2G28450
AT3G47940	AT2G46890	AT3G61470	AT5G14600	AT1G52160	AT3G24570
AT5G63000	AT3G01150	AT3G56940	AT2G11520	AT1G53645	AT2G02470
AT1G26730	AT3G06370	AT5G09810	AT1G05590	AT1G61000	AT5G60910
AT1G70810	AT3G06410	AT2G37620	AT1G78180	AT1G62430	AT5G09920
AT3G54610	AT3G14110	AT3G12110	AT3G10180	AT1G65380	AT4G30780
AT4G21585	AT3G14780	AT5G03940	AT4G27390	AT1G70980	AT2G28120
AT4G38210	AT3G18210	AT3G09840	AT1G18420	AT1G71720	AT1G32580
AT5G03840	AT3G20460	AT5G10450	AT3G01810	AT1G73200	AT2G46800
AT5G19630	AT3G21640	AT5G65430	AT3G02170	AT1G74800	AT1G29320
AT5G60490	AT3G26770	AT4G02770	AT1G75340	AT1G75210	AT1G48230
AT5G18190	AT3G46900	AT3G15950	AT5G19850	AT1G75790	AT2G40110
AT3G03940	AT3G55230	AT1G43670	AT1G28210	AT2G15570	AT3G16980
AT2G21300	AT3G55560	AT2G47110	AT1G70060	AT2G19110	AT3G48950
AT3G51150	AT3G63310	AT1G31340	AT1G04800	AT2G19560	AT4G30470
AT1G67250	AT4G16100	AT3G09790	AT2G25710	AT2G22870	AT4G36660
AT3G03610	AT4G20960	AT3G09200	AT1G37150	AT2G24440	AT5G24840
AT3G61180	AT4G23660	AT3G11250	AT4G22580	AT2G25870	AT5G63440
AT1G58350	AT4G24750	AT5G35360	AT3G58360	AT2G27190	ATCG00330
AT1G09980	AT4G25320	AT1G04410	AT4G33420	AT2G29340	AT2G21340
AT1G09200	AT4G26670	AT5G43330	AT4G29160	AT2G30330	AT5G09230
AT3G18140	AT4G27490	AT5G56720	AT3G30842	AT2G37250	AT2G33740
AT1G02180	AT4G29870	AT5G39740	AT1G18600	AT2G38620	AT5G03370
AT4G37040	AT4G30500	AT3G25520	AT3G02860	AT2G38650	AT1G26540
AT2G43530	AT4G33640	AT1G78380	AT1G52540	AT2G45180	AT1G63110
AT2G31340	AT4G38250	AT1G17170	AT1G21980	AT2G46030	AT1G12775
AT3G51730	AT4G39370	AT1G78340	AT3G51950	AT2G46370	AT3G55520
AT1G55360	AT5G06580	AT1G78320	AT3G46910	AT3G03330	AT4G26720
AT5G42990	AT5G11920	AT3G16140	AT3G54770	AT3G15270	AT5G55260
AT1G06070	AT5G13470	AT1G52230	AT5G45190	AT3G16150	AT4G29610
AT1G03760	AT5G15030	AT4G14880	AT5G19090	AT3G16850	AT3G03740
AT4G25315	AT5G19900	ATCG00800	AT4G15430	AT3G24480	AT3G52420
AT5G67600	AT5G24100	AT2G37220	AT4G09430	AT3G26080	AT4G37830
AT1G06510	AT5G25150	AT3G63490	AT3G26740	AT3G28480	AT5G55810
AT5G25040	AT5G26980	AT5G38480	AT4G19230	AT3G28700	AT5G59845
AT2G37060	AT5G32450	AT5G16050	AT3G56990	AT3G51580	AT1G58030
AT5G51400	AT5G38720	AT3G02520	AT5G16680	AT3G52050	AT5G62500
AT5G57370	AT5G44860	AT2G43750	AT1G72175	AT3G60810	AT3G47690
AT2G04850	AT5G48920	AT2G33150	AT3G20550	AT4G00450	AT5G05987
AT5G06770	AT5G51510	AT5G46290	AT3G49190	AT4G02405	AT1G23260
AT3G10980	AT5G57000	AT1G53240	AT3G17530	AT4G04670	ATCG00150
AT1G54410	AT5G57370	AT3G15020	AT3G55650	AT4G04885	AT1G20850
AT2G15290	AT5G62070	ATCG00130	AT2G46915	AT4G07410	AT3G02600
AT3G27120	AT5G62420	AT3G22890	AT1G07210	AT4G10260	AT2G46540
AT3G55460	AT5G62950	AT5G43780	AT2G30660	AT4G11740	AT4G22140
AT4G00752	AT5G63040	AT4G14680	AT5G62680	AT4G14096	AT2G03090
ATMG00580	AT5G64180	AT2G41840	AT3G24180	AT4G20010	AT3G14630
AT1G06790	AT5G64480	AT1G58380	AT1G15270	AT4G22000	AT5G05110
AT1G07170	ATCG00650	AT3G57490	AT1G16610	AT4G27040	AT2G36300
AT1G14270	ATCG00750	AT1G63770	AT1G17180	AT4G33530	AT3G07370
AT1G15370	ATCG00810	AT1G71500	AT1G17940	AT4G35020	AT4G35380
AT1G16445	AT1G18720	AT3G29360	AT1G21770	AT4G35750	AT3G10860
AT1G23080	AT1G30680	AT5G39320	AT1G47820	AT4G38090	AT5G25080
AT1G29040	AT1G48170	AT5G15490	AT1G54310	AT5G01230	AT4G21790
AT1G42470	AT1G75760	AT1G26570	AT1G54580	AT5G04920	AT5G67610
AT1G53345	AT1G78620	AT3G02090	AT1G55170	AT5G04930	AT3G10980
AT1G61100	AT4G02050	AT5G20290	AT1G56170	AT5G09230	AT3G18210
AT1G73640	AT4G14940	ATCG00340	AT1G56220	AT5G10910	AT3G15840
AT1G76860	AT4G32272	AT2G37270	AT1G64385	AT5G13260	ATCG00840
AT1G77370	AT5G36950	AT3G11940	AT1G69390	AT5G13610	AT3G59950
AT2G07725	AT5G64500	AT5G54160	AT1G74730	AT5G16780	AT1G64500
AT2G14880	AT2G07771	AT3G25920	AT1G79650	AT5G16830	AT4G05410
AT2G18660	AT1G29670	AT4G27440	AT2G06010	AT5G19300	AT1G08700
AT2G21060	AT1G58025	AT1G10630	AT2G15480	AT5G24760	AT1G70520
AT2G35830	AT2G03090	AT3G52960	AT2G26660	AT5G32450	AT1G65320
AT2G36480	AT4G32250	AT4G13930	AT2G30270	AT5G40640	AT3G04090
AT2G39140	AT1G75510	AT3G16400	AT2G34310	AT5G42060	AT3G09940
AT2G46000	AT1G03150	AT3G16410	AT2G36570	AT5G50000	AT3G19800
AT3G01050	AT5G42920	AT2G15620	AT2G37060	AT5G50100	AT3G26935
AT3G01740	AT4G39390	AT2G27530	AT2G39740	AT5G50110	AT4G19450
AT3G05520	AT4G29950	AT1G08360	AT2G40460	AT5G53060	AT5G05360
AT3G07590	AT5G50410	AT5G22440	AT2G40880	AT5G58040	AT5G25540
AT3G12210	AT2G27590	AT5G15650	AT2G45180	AT5G61960	AT1G03190
AT3G13800	AT5G07830	AT3G02230	AT2G47010	AT5G62950	AT1G03230
AT3G15840	AT1G75370	AT3G08900	AT3G05030	AT5G63050	AT1G03380
AT3G17040	AT3G27000	AT4G28520	AT3G21870	AT1G56170	AT1G05060
AT3G17790	AT1G05530	AT2G17360	AT3G26590	AT1G73030	AT1G10450
AT3G18110	AT1G04140	AT5G58420	AT3G29760	AT1G75300	AT1G10700
AT3G18270	AT1G53720	AT5G55220	AT3G45620	AT2G27470	AT1G16790
AT3G18370	AT1G67950	AT1G65960	AT3G46550	AT2G46225	AT1G16850
AT3G23070	AT3G08930	AT1G66200	AT3G51030	AT3G09690	AT1G20830
AT3G23580	AT3G17609	AT3G17820	AT3G52070	AT3G19840	AT1G25260
AT3G25805	AT3G58530	AT5G37600	AT3G52190	AT3G48780	AT1G29820
AT3G27340	AT5G23420	AT5G16570	AT3G55240	AT4G03090	AT1G31930
AT3G28300	AT5G48460	AT1G48470	AT3G59280	AT4G04850	AT1G33230
AT3G47070	AT1G55040	AT5G10360	AT3G62370	AT5G04490	AT1G43860
AT3G49490	AT1G06070	AT4G31700	AT3G63310	AT5G51180	AT1G50140
AT3G51890	AT3G20820	ATCG00470	AT4G00560	AT2G25605	AT1G52695
AT3G55270	AT4G29610	AT2G40490	AT4G04614	AT3G59840	AT1G54140
AT3G56120	AT4G33410	AT3G45140	AT4G05070	AT5G38990	AT1G56440
AT3G57300	AT5G09960	AT4G09650	AT4G05410	AT5G45660	AT1G56600
AT3G57790	AT2G35800	AT4G24770	AT4G11660	AT5G49880	AT1G62870
AT4G02840	AT2G28230	AT5G36790	AT4G13270	AT1G04555	AT1G64430
AT4G04620	AT4G02980	AT1G52100	AT4G16580	AT3G46530	AT1G66520
AT4G08850	AT4G26480	AT5G53460	AT4G16765	AT3G14660	AT1G67630
AT4G11160	AT3G61670	AT1G44575	AT4G18230	AT5G40160	AT1G70660
AT4G19540	AT3G13440	AT1G51980	AT4G18465	AT5G42260	AT1G70710
AT4G23490	AT1G50600	AT2G47510	AT4G20010	AT2G44450	AT1G74520
AT4G26070	AT5G33300	AT5G50950	AT4G20910	AT2G25630	AT1G75140
AT4G28660	AT1G20980	AT4G02510	AT4G23500	AT1G23280	AT1G75190
AT4G32200	AT5G63960	AT3G11830	AT4G26130	AT3G16940	AT1G75620
AT4G37020	AT3G46870	AT4G24620	AT4G27380	AT3G58600	AT1G76520
AT4G37760	AT3G24190	AT4G33680	AT4G28990	AT4G30090	AT1G77290
AT5G01310	AT5G12350	AT5G35170	AT4G29520	AT5G43670	AT1G80810
AT5G04940	AT3G51270	AT3G61440	AT4G33000	AT1G23360	AT2G01770
AT5G06360	AT2G24390	AT5G42020	AT4G34412	AT1G24290	AT2G22370
AT5G09400	AT4G32690	AT5G28540	AT5G01260	AT2G47210	AT2G22450
AT5G15880	AT3G05940	AT1G09080	AT5G03030	AT3G09470	AT2G32480
AT5G16370	ATCG00130	AT1G06950	AT5G09440	AT3G45830	AT2G35330
AT5G16680	AT5G11430	AT1G29900	AT5G14105	AT3G58640	AT2G37990
AT5G17060	AT3G25040	AT1G31330	AT5G17870	AT5G52380	AT2G38650
AT5G18100	AT1G66320	AT5G51820	AT5G19750	AT1G44542	AT2G40190
AT5G20840	AT1G27320	AT1G69740	AT5G20590	AT1G54460	AT2G40410
AT5G22370	AT4G33810	AT2G30970	AT5G51740	AT2G35100	AT2G43235
AT5G23440	AT5G43970	AT2G47730	AT5G52380	AT4G23400	AT3G02860
AT5G23590	AT3G43610	AT3G15730	AT5G64140	AT3G55380	AT3G04680
AT5G25140	AT1G55980	AT5G25370	AT1G20540	AT4G00780	AT3G04820
AT5G25610	AT4G14100	AT3G57290	AT5G18900	AT5G28220	AT3G07810
AT5G27330	AT5G59980	AT1G48030	AT1G10640	AT1G69730	AT3G10780
AT5G27660	AT5G05210	AT2G05070	AT1G13380	AT4G26860	AT1G09580
AT5G42000	AT5G25820	AT2G37660	AT1G16430	AT1G07980	AT3G18215
AT5G42660	AT5G41080	AT3G53900	AT1G75030	AT2G03480	AT3G21060
AT5G44030	AT3G49370	AT1G20020	AT3G11530	AT2G38440	AT3G25220
AT5G45400	AT5G24140	AT2G36580	AT3G22290	AT3G07470	AT3G28830
AT5G46870	AT3G12170	AT3G52990	AT3G27770	AT3G17170	AT3G29590
AT5G47490	AT4G16200	AT4G23670	AT4G32210	AT4G23740	AT3G30390
AT5G47650	AT5G56890	AT4G23680	AT5G54860	AT5G49820	AT3G46670
AT5G48335	AT5G05850	AT2G01520	AT4G14540	AT2G24970	AT3G49080
AT5G48970	AT2G28830	AT4G14060	AT5G37470	AT4G25280	AT3G55140
AT5G58470	AT1G51790	AT5G27470	AT3G13150	AT5G20840	AT3G57790
AT5G65410	AT5G50420	AT3G52880	AT1G64890	AT1G60790	AT3G60130
AT5G65860	AT4G37100	AT4G02520	AT1G30330	AT3G42950	AT3G63030
AT5G67320	AT5G18670	AT2G02930	AT5G37020	AT5G37070	AT4G10955
AT5G67530	AT5G14960	AT4G25080	AT5G08560	AT5G49210	AT4G14840
AT1G18180	AT1G80860	AT5G19760	AT5G16930	AT3G20060	AT4G19540
AT1G19150	AT3G57570	AT5G58290	AT5G53180	AT1G53590	AT4G25660
AT1G69730	AT4G38170	AT1G23740	AT3G52400	AT5G66055	AT4G31460
AT2G18328	AT5G65840	AT4G26530	AT5G06210	AT2G01270	AT4G33140
AT3G10180	AT3G10330	AT3G17390	AT3G57300	AT5G45600	AT5G02040
AT3G29400	AT1G05680	AT3G59970	AT3G16940	AT4G30690	AT5G04520
AT4G03090	AT5G07360	AT4G22890	AT1G22870	AT5G27710	AT5G09270
AT4G18670	AT1G70530	AT5G20890	AT3G56740	AT4G34290	AT5G12430
AT4G33910	AT5G08610	AT5G26280	AT1G19800	AT1G52260	AT5G15270
AT4G35920	AT1G74310	AT1G09620	AT1G31020	AT5G61450	AT5G20360
AT4G38090	AT2G02860	AT1G20620	AT1G31580	AT3G47300	AT5G25090
AT5G26751	AT4G22745	AT5G15200	AT1G50110	AT5G09980	AT5G26980
AT5G54830	AT1G14240	AT5G39850	AT1G54320	AT1G54060	AT5G37180
AT5G57990	AT1G76990	AT3G24503	AT1G64780	AT5G63870	AT5G38840
AT1G74880	AT3G26830	AT5G56350	AT2G21150	AT1G05070	AT5G40480
AT2G44860	AT1G15200	AT5G63680	AT3G15900	AT1G10500	AT5G43310
AT2G46780	AT3G23730	AT5G08570	AT4G02860	AT1G69530	AT5G44000
AT3G45740	AT3G48810	AT3G25960	AT4G25720	AT1G74730	AT5G45140
AT3G60320	AT3G18520	AT3G04050	AT5G17550	AT2G36835	AT5G55050
AT5G20570	AT1G22870	AT1G08200	AT5G56150	AT2G40690	AT5G57000
AT5G58500	AT5G58320	AT2G27860	AT2G35605	AT2G43550	AT5G62630
AT1G48570	AT1G26130	AT1G56330	AT4G27340	AT3G11750	AT5G65400
AT1G57610	AT4G29920	AT4G02080	AT5G05920	AT3G20870	AT1G09160
AT1G58440	AT2G20290	AT3G62560	AT4G26850	AT3G52130	AT1G15470
AT2G40540	AT1G05940	AT2G20580	AT3G10020	AT3G53030	AT1G17030
AT3G11030	AT5G11450	AT4G28470	AT3G14900	AT3G54290	AT2G27490
AT3G13070	AT2G22140	AT2G30860	AT2G15110	AT3G62240	AT2G30500
AT4G16990	AT5G62500	AT4G24830	AT4G35240	AT4G12110	AT2G30910
AT4G22580	AT5G20590	ATCG00720	AT2G20390	AT4G18070	AT2G41430
AT5G50340	AT4G32700	AT1G56500	AT4G15780	AT4G35760	AT2G47160
AT2G10950	AT3G55470	AT3G51800	AT1G68000	AT5G09830	AT3G12600
AT5G07770	AT4G17486	AT5G54770	AT2G15320	AT5G15970	AT3G15820
AT5G12390	AT5G13240	AT1G79920	AT4G31290	AT5G17510	AT3G17609
AT5G27820	AT5G61400	AT1G79930	AT4G38900	AT5G42420	AT3G21770
AT5G46840	AT1G13030	AT2G21390	AT1G28180	AT5G43750	AT3G25585
AT5G65685	AT1G42540	AT1G62020	AT5G09890	AT5G44860	AT3G43600
AT1G72040	AT1G58190	AT5G14260	ATCG00065	AT5G65880	AT3G44530
AT2G41835	AT2G30500	AT5G62790	AT1G78490	AT5G13720	AT3G51090
AT2G46100	AT1G23950	AT1G74050	AT2G07725	AT1G26480	AT3G54690
AT3G17430	AT5G07630	AT1G18540	AT2G36835	AT1G21090	AT4G38260
AT1G16020	AT3G18450	AT2G24200	AT5G39900	AT5G62710	AT1G74160
AT1G72930	AT1G57700	AT3G16640	AT2G31710	AT5G58190	AT3G14960
AT5G22620	AT1G21090	AT3G22200	AT3G02950	AT3G11220	AT5G19280
AT5G54080	AT4G02270	AT5G16130	AT3G01160	AT3G10360	AT5G57040
AT3G11650	AT3G15650	AT1G17290	AT1G72090	AT4G20780	AT5G64190
AT3G48820	AT3G46720	AT1G72330	AT5G51150	AT5G47435	AT1G08370
AT1G15810	AT5G48780	AT5G13510	AT1G06200	AT4G17360	AT2G17800
AT4G39320	AT5G46470	AT5G20010	AT2G02070	AT1G78915	AT3G51300
AT1G63250	AT5G45330	AT2G26080	AT2G41510	AT4G05450	AT3G12650
AT3G03420	AT2G07725	AT5G14040	AT5G16060	AT5G58005	AT4G10760
AT5G59500	AT2G37940	AT1G72370	AT1G10050	AT1G05490	AT4G21090
AT5G55510	AT5G35980	AT4G01800	AT2G17930	AT1G53400	AT4G37320
AT1G13030	AT1G79260	AT4G13430	AT1G05675	AT2G32380	AT1G24010
AT3G07800	AT1G32580	AT5G54270	AT2G01870	AT2G23800	AT1G27480
AT3G14172	AT5G65490	AT5G65620	AT5G39800	AT4G38810	AT2G18900
AT4G18590	AT4G13530	AT5G10540	AT3G47890	AT5G64200	AT2G34730
AT5G52960	AT5G38550	ATCG00160	AT5G10350	AT1G65290	AT4G19500
AT3G50845	AT5G38690	AT5G26000	AT4G21670	AT5G60335	AT5G19980
AT4G25880	AT4G14790	AT1G48860	AT1G69710	AT1G12640	AT5G22500
AT1G17140	AT4G32920	AT2G45300	AT1G55500	AT1G63050	AT5G58480
AT3G27820	AT1G48790	AT3G25860	AT1G30260	AT1G71480	AT1G53300
AT5G43990	AT4G13810	AT4G29130	AT1G11290	AT5G51980	AT2G01490
AT2G31880	AT4G28210	AT2G19860	AT1G33490	AT5G06390	AT2G38660
AT1G17130	AT1G11670	AT1G47840	AT2G32415	AT1G08560	AT2G45690
AT1G14170	AT1G68020	AT5G08280	AT1G67440	AT5G17930	AT3G51520
AT4G12230	AT5G54270	AT1G33590	AT5G48460	AT1G20780	AT4G16444
AT2G18400	AT4G23860	AT3G01480	AT5G23670	AT3G57340	AT5G23420
AT3G19800	AT1G04590	AT3G18780	AT3G18380	AT1G74250	AT1G13960
AT1G56423	AT4G33770	AT1G49240	AT5G51140	AT1G49975	AT2G41300
AT5G16270	AT1G47670	AT3G46970	AT5G15880	AT3G08620	AT3G62370
AT4G37660	AT4G00370	AT4G20850	AT2G11000	AT1G09440	AT4G10030
AT3G53220	AT1G13700	AT1G04170	AT2G22650	AT1G56720	AT5G24740
AT4G34290	AT4G21860	AT1G56190	AT1G26270	AT1G76100	AT2G41540
AT4G24400	AT4G16350	AT3G47520	AT1G60870	ATMG00160	AT3G30775
AT5G03030	AT4G32330	AT5G43940	AT4G01210	AT1G17180	AT4G11350
AT2G47130	AT1G02150	AT1G30580	AT5G01210	AT1G01130	AT4G22050
AT3G56750	AT1G78650	AT1G54010	AT1G07960	AT1G68220	AT5G14880
AT5G07920	AT5G55000	AT4G02930	AT4G32200	AT2G25560	AT2G47450
AT2G29390	AT1G21360	AT1G20200	AT2G16930	AT2G31730	AT5G43500
AT1G07420	AT5G51340	AT1G75990	AT1G52870	AT3G01850	AT1G51590
AT1G60790	AT4G35870	AT2G34480	AT5G41820	AT3G06320	AT1G77122
AT2G30575	AT3G49250	AT3G14600	AT5G52820	AT3G63160	AT1G01950
AT3G09700	AT3G48940	AT1G29965	AT5G27280	AT5G41060	AT1G29410
AT4G21540	AT3G05290	AT3G63140	AT5G25270	AT1G14210	AT4G24200
AT3G12200	AT3G23540	AT4G26900	AT4G15320	AT1G14270	AT5G11030
AT1G72010	AT2G32810	AT1G54780	AT1G77700	AT1G14440	AT1G51160
AT3G53030	AT5G65250	AT1G70410	AT2G25605	AT1G16570	AT5G37310
AT1G52740	AT1G51610	AT4G17170	AT5G38360	AT1G18660	AT5G49215
AT5G47730	AT1G63440	AT4G35860	AT2G46900	AT1G19800	AT5G50340
AT3G51620	AT5G40150	AT4G17160	AT1G54710	AT1G24340	AT1G17530
AT1G08560	AT5G13150	AT5G50850	AT4G10100	AT1G27150	AT3G59280
AT2G04530	AT5G60550	AT2G42600	AT2G26060	AT1G51580	AT5G54260
AT4G20170	AT5G17620	ATCG00780	AT5G62550	AT1G62970	AT5G63410
AT1G04140	AT1G08570	AT2G47610	AT5G44710	AT1G67310	AT1G03060
AT1G18660	AT3G27230	AT3G62870	AT4G01500	AT1G75130	AT5G05060
AT1G25230	AT1G50630	AT3G05530	AT5G27830	AT1G80190	AT5G22650
AT1G45110	AT5G23430	AT1G09100	AT4G03000	AT2G19580	AT1G35660
AT1G51940	AT3G21070	AT3G26060	AT5G02830	AT2G30720	AT4G31210
AT1G55300	AT5G51440	AT1G12840	AT5G20680	AT2G32410	AT5G51400
AT2G32980	AT5G27000	AT3G29320	AT1G78040	AT2G34510	AT3G17365
AT2G36885	AT3G49220	AT1G19570	AT3G63060	AT2G34860	AT4G00755
AT2G43550	AT1G18140	AT2G20890	AT4G16630	AT2G35720	AT2G31710
AT2G44360	AT5G47090	AT4G20260	AT3G59140	AT2G37770	AT4G31360
AT2G44620	AT3G06030	AT5G46800	AT4G14200	AT2G41820	AT2G33550
AT3G26935	AT2G42130	AT1G32990	AT5G27410	AT2G41900	AT4G19380
AT3G47620	AT3G56690	AT2G30870	AT1G55840	AT3G02060	AT1G55830
AT4G14890	AT3G24490	AT3G54890	AT1G18680	AT3G03640	AT2G46900
AT4G21770	AT3G03490	AT5G45390	AT5G47820	AT3G08890	AT5G37480
AT4G39470	AT1G71310	AT5G14320	AT3G14330	AT3G14075	AT2G14880
AT5G09960	AT5G48970	ATCG00380	AT2G29190	AT3G17040	AT4G31540
AT5G09980	AT2G43900	AT1G64520	AT1G15250	AT3G24090	AT3G49250
AT5G11890	AT5G24880	AT3G06650	AT2G15900	AT3G29130	AT3G57000
AT5G55960	AT5G63440	AT5G49460	AT1G13210	AT3G51790	AT1G79620
AT5G02880	AT2G31510	AT5G03630	AT3G46730	AT3G53390	AT3G54180
AT2G34490	AT3G02050	AT5G16970	AT1G22770	AT4G00800	AT1G02260
AT1G08400	AT3G11700	AT5G16990	AT4G01000	AT4G01040	AT5G24410
AT2G20690	AT4G13590	AT1G26320	AT5G35080	AT4G15010	AT1G14510
AT2G04550	AT1G09810	AT5G17000	AT2G20370	AT4G15180	AT2G42530
AT3G04590	AT1G66900	AT1G65560	AT3G48860	AT4G15520	AT2G43290
AT2G44065	AT3G03010	AT5G16980	AT4G19520	AT4G21450	AT2G04530
AT1G07950	AT3G14650	AT5G30510	AT1G76710	AT4G23570	AT3G29670
AT1G11310	AT1G77260	ATCG00350	AT5G65900	AT4G24805	AT2G21230
AT2G26200	AT1G50170	AT1G78370	AT4G00780	AT4G26310	AT1G67500
AT1G06560	AT2G38080	AT3G11510	AT2G18245	AT4G29270	AT5G15750
AT5G55670	AT2G40090	AT2G36160	AT5G46280	AT4G29400	AT1G01980
AT1G06760	AT3G30280	AT3G52580	AT5G58390	AT4G30340	AT3G52470
AT1G18320	AT1G03190	AT3G52150	AT1G07530	AT4G32820	AT1G73100
AT2G16860	AT5G13410	AT5G26742	AT5G13360	AT4G32915	AT3G13640
AT2G39440	AT4G15960	AT5G27850	AT2G31260	AT4G33910	AT5G54380
ATCG00360	AT1G58110	AT3G05590	AT3G03050	AT4G38210	AT1G07985
AT5G09830	AT5G54380	AT2G47570	AT3G05675	AT4G38495	AT1G33520
AT3G20890	ATCG00820	AT1G22530	AT1G60140	AT4G39640	AT1G52500
AT1G16900	AT2G26210	AT1G48520	AT5G64070	AT5G01390	AT1G58100
AT1G43130	AT5G60770	AT1G80600	AT3G23910	AT5G11910	AT2G27190
AT3G47490	AT5G04940	AT2G20140	AT5G62000	AT5G17070	AT3G08770
AT1G76670	AT5G08660	AT2G39310	AT5G60940	AT5G20040	AT5G51040
AT2G44760	AT1G67410	AT3G16470	AT4G24000	AT5G20970	AT5G67330
AT3G61310	AT2G27810	AT4G24190	AT1G28100	AT5G30490	ATCG01050
AT2G44140	AT4G15475	AT5G42980	AT1G72010	AT5G48540	AT5G28750
AT3G52155	AT3G47610	AT1G18080	AT3G03010	AT5G49890	AT1G35420
AT5G43440	AT5G14140	AT2G30200	AT4G34230	AT5G50380	AT3G04950
AT1G79000	AT1G67500	AT3G01280	AT3G26600	AT5G51010	AT3G45890
AT1G16710	AT2G26650	AT5G28840	AT5G28190	AT5G55040	AT5G45190
AT1G53290	AT5G54510	AT1G03630	AT4G16444	AT5G57160	AT2G42320
AT3G14960	AT2G19385	AT1G16080	AT4G09160	AT5G57610	AT3G08660
AT5G52370	AT4G15233	AT5G13450	AT2G01510	AT5G61580	AT1G12830
AT3G10860	AT3G19640	AT1G07660	AT3G02510	AT5G66950	AT1G31130
AT3G13720	AT1G27540	AT1G55480	AT4G30840	AT1G04110	AT1G76670
AT4G02590	AT4G25080	AT1G80380	AT4G33290	AT1G12140	AT2G30270
AT1G03040	AT2G20800	AT2G36880	AT2G35320	AT1G32550	AT2G38080
AT1G75220	AT4G17616	AT4G16155	AT4G14650	AT1G65620	AT2G42070
AT5G05610	AT3G54290	AT3G16950	AT4G29440	AT2G20020	AT2G46320
AT1G15250	AT1G32730	AT4G25100	AT3G05170	AT2G22990	AT3G47650
AT3G05270	AT1G60790	AT4G34450	AT3G03810	AT2G23740	AT3G54610
AT4G36120	AT5G50150	AT4G36130	AT2G41120	AT2G28680	AT4G15470
AT3G29240	AT2G22100	AT2G18020	AT2G01918	AT2G30710	AT4G25870
AT4G01560	AT5G49530	AT3G51190	AT5G62340	AT2G44770	AT5G63180
AT5G56580	AT1G32100	AT5G04590	AT1G27310	AT3G44850	AT3G17130
AT2G36300	AT2G25440	AT1G01090	AT3G23890	AT3G54690	AT3G12345
AT1G68220	AT1G22930	AT1G59870	AT2G25520	AT4G09950	AT5G65700
AT2G32380	AT5G51070	AT1G15520	AT3G10970	AT4G37820	AT4G26555
AT2G42670	AT4G27050	AT2G29940	AT3G12180	AT5G50340	AT5G63280
AT2G43680	AT4G21810	AT3G16340	AT4G26450	AT1G21610	AT4G36150
AT5G06410	AT4G32960	AT1G66950	AT1G04950	AT1G60650	AT1G26770
AT5G09920	AT5G08490	AT1G15210	AT5G54890	AT2G04940	AT2G37640
AT5G38630	AT1G79630	AT5G09900	AT4G00050	AT2G46900	AT2G45980
AT5G49215	AT5G04240	AT5G54500	AT4G23690	AT3G14160	AT4G14870
AT5G64140	AT1G60620	AT4G27270	AT5G25260	AT3G15480	AT5G52280
AT1G07840	AT1G27170	ATCG00500	AT3G58600	AT3G15940	AT1G78620
AT1G11530	AT2G30410	AT3G18190	AT2G33620	AT3G48140	AT3G56260
AT1G17530	AT3G10845	AT3G18890	AT2G16940	AT4G13730	AT3G14910
AT1G20225	AT1G07960	AT3G63410	AT1G47530	AT5G01930	AT5G16470
AT1G22860	AT5G17970	AT5G11200	AT3G09660	AT5G22460	AT4G32900
AT1G24190	AT1G28320	AT5G35590	AT3G62770	AT5G58130	AT2G34585
AT1G28340	AT5G24780	AT2G05840	AT1G51350	AT5G67510	AT5G54930
AT1G51390	AT3G59220	AT5G38660	AT3G10720	AT1G73100	AT1G14360
AT1G70480	AT2G32390	AT5G52520	AT2G39700	AT1G73710	AT4G24450
AT1G77580	AT2G32270	AT2G05990	AT2G21440	AT1G79000	AT2G28680
AT1G78210	AT5G03570	AT3G25530	AT4G38170	AT2G18400	AT1G19120
AT1G78610	AT5G26670	AT4G01690	AT1G03370	AT3G13200	AT1G60990
AT1G80690	AT2G34500	AT5G16710	AT3G46610	AT3G54340	AT1G76405
AT2G29320	AT3G50920	AT1G22780	AT1G22630	AT4G28980	AT5G47090
AT2G36145	AT3G56720	AT1G53750	AT2G40810	AT5G19590	AT2G41720
AT2G38580	AT1G28340	AT1G53780	AT5G49360	AT5G61210	AT5G06690
AT2G39940	AT4G23680	AT1G79440	AT5G54540	AT2G36190	AT2G33430
AT2G40410	AT1G60490	AT2G42740	AT3G08980	AT3G10700	AT3G52190
AT2G47620	AT2G45510	AT5G15090	AT1G19430	AT5G16370	AT5G38960
AT3G04910	AT4G14290	AT1G05190	AT5G57210	AT5G16340	AT5G15320
AT3G13180	AT4G36120	AT1G22300	AT2G33585	AT5G22340	AT1G73820
AT3G15850	AT2G14800	AT1G34760	AT5G06950	AT5G40450	AT4G36800
AT3G22990	AT1G14230	AT2G20420	AT3G19640	AT5G64813	AT1G55170
AT3G46560	AT5G61000	AT2G43910	AT1G15370	AT1G08720	AT1G26420
AT3G51100	AT3G49350	AT1G77490	AT5G44310	AT2G26570	AT1G26400
AT3G51120	AT5G18640	AT2G25080	AT5G55880	AT2G35860	AT5G09410
AT3G51640	AT4G13630	AT2G31570	ATMG00560	AT2G45330	AT2G34410
AT3G51790	AT4G15330	AT2G43350	AT4G10955	AT3G05050	AT1G29890
AT3G55140	AT1G72040	AT2G26250	AT5G63290	AT3G26030	AT5G49820
AT4G01220	AT5G10910	AT3G22960	AT1G15810	AT4G19810	AT5G66400
AT4G03240	AT3G56480	AT3G59780	AT1G30610	AT5G49550	AT3G14010
AT4G10040	AT5G04290	AT5G19820	AT4G33080	AT1G56260	AT4G32272
AT4G14600	AT3G02010	AT1G04420	AT1G58250	AT3G46550	AT4G24780
AT4G20910	AT1G20020	AT2G05220	AT5G62650	AT5G52200	AT1G17930
AT4G21810	AT1G64500	AT2G04390	AT2G01410	AT5G55000	AT1G20140
AT4G22305	AT3G15970	AT5G04800	AT4G10730	AT1G22170	AT1G28540
AT4G26130	AT5G03640	AT3G10610	AT3G27970	AT1G35420	AT1G74730
AT4G30220	AT1G60960	AT3G23400	AT3G47833	AT1G70180	AT1G75440
AT5G18960	AT5G46250	AT3G44310	AT2G35330	AT2G41290	AT2G33620
AT5G21430	AT5G22120	AT3G44300	AT5G28300	AT3G26020	AT3G09470
AT5G23420	AT1G13270	AT4G33090	AT5G08695	AT2G05310	AT3G27120
AT5G37500	AT2G32140	AT5G04430	AT1G11320	AT3G29030	AT4G05220
AT5G41190	AT1G45616	AT5G64040	AT1G60160	AT3G55140	AT4G12900
AT5G41880	AT2G47680	AT1G11910	AT1G08410	AT4G16700	AT4G18680
AT5G51180	AT2G39360	AT1G62290	AT5G49880	AT1G80350	AT4G30500
AT5G51260	AT1G75130	AT1G26630	AT3G45390	AT3G19390	AT5G15970
AT5G57270	AT5G13770	AT3G02360	AT4G16680	AT5G01310	AT5G67370
AT5G65470	AT5G10940	AT3G20370	AT3G58580	AT5G01610	ATCG00710
AT1G02100	AT5G57970	AT4G03280	AT5G57300	AT5G43500	AT1G02100
AT1G29050	AT5G48900	AT4G29840	AT4G36450	AT1G57700	AT1G05960
AT1G32760	AT1G32640	AT1G01320	AT4G00520	AT1G75190	AT1G12110
AT1G32960	AT5G50020	AT2G05710	AT1G76740	AT5G49840	AT1G14820
AT1G59580	AT3G57980	AT3G48000	AT5G02970	AT5G59140	AT1G17340
AT1G63220	AT1G26797	AT3G54660	AT4G25520	AT1G20850	AT1G23800
AT1G77540	AT2G26800	AT4G11150	AT5G66290	AT4G26650	AT1G28440
AT1G78140	AT3G52220	AT1G64200	AT5G64220	AT5G45330	AT1G29260
AT2G13440	AT1G55750	AT4G35250	AT1G23260	AT1G02950	AT1G48110
AT2G25605	AT5G04840	AT5G13650	AT4G33780	AT2G42200	AT1G52320
AT3G11660	AT1G70060	AT1G02560	AT2G25050	AT2G44820	AT1G53050
AT3G15820	AT1G70170	AT2G30110	AT5G10550	AT4G08330	AT1G56080
AT3G18520	AT4G00990	AT2G30490	AT2G07190	AT5G12480	AT1G60995
AT3G21060	AT5G55500	AT2G45560	AT5G13020	AT5G19450	AT1G71750
AT3G28700	AT5G04960	AT3G20100	AT1G16190	AT1G17350	AT1G71840
AT3G55605	AT5G10680	AT1G28430	AT4G35560	AT2G32640	AT1G73350
AT3G59410	AT3G61150	AT3G02080	AT3G07040	AT4G20325	AT1G75110
AT3G61490	AT1G62085	AT5G61170	AT1G14460	AT5G15570	AT1G75200
AT5G10830	AT2G43410	AT3G16240	AT4G34380	AT4G38520	AT1G75910
AT5G13610	AT5G42060	AT3G54470	AT4G39220	AT5G04090	AT1G79570
AT5G47100	AT4G20160	AT4G12800	AT1G65860	AT3G12140	AT2G03750
AT1G23460	AT1G11630	AT5G27380	AT1G03250	AT5G20170	AT2G04740
AT1G24310	AT2G02570	AT5G41670	AT5G66060	AT5G63530	AT2G16595
AT1G32750	AT4G28820	AT1G34430	AT2G31280	AT3G48820	AT2G18240
AT1G48460	AT3G58160	AT1G50200	AT2G27260	AT5G06660	AT2G20750
AT1G51540	AT1G58807	AT3G27240	AT2G24690	AT4G16650	AT2G25270
AT1G73980	AT5G09995	AT5G40810	AT2G43070	AT2G22570	AT2G26510
AT2G19780	AT5G56620	AT4G08390	AT1G17500	AT5G05450	AT2G33580
AT2G31190	AT5G56240	AT1G72150	AT2G22740	AT3G18830	AT3G06270
AT2G38130	AT3G12145	AT2G33040	AT3G63370	AT5G02250	AT3G14160
AT2G44525	AT1G02440	AT4G17530	AT3G06310	AT4G21530	AT3G14810
AT3G60150	AT2G05210	AT5G47200	AT1G28020	AT5G07870	AT3G15356
AT3G43670	AT3G62040	AT5G11880	AT1G51140	AT3G09310	AT3G23100
AT1G18950	AT1G06160	AT3G14390	AT1G74770	AT3G52155	AT3G49590
AT1G69770	AT2G18690	AT5G15450	AT5G51180	AT2G31970	AT3G53480
AT2G32170	AT1G69390	AT1G45201	AT5G47620	AT3G03090	AT4G03150
AT3G18290	AT1G02990	AT1G49970	AT5G03360	AT3G62650	AT4G04830
AT3G20170	AT2G30710	AT1G50480	AT1G65560	AT4G28600	AT4G16500
AT3G56080	AT2G33980	AT1G78850	AT4G18780	AT3G07060	AT4G18465
AT4G10300	AT4G25650	AT1G78860	AT1G72520	AT4G30820	AT4G19810
ATCG00065	AT5G63050	AT3G46740	AT1G09730	AT2G18150	AT4G22745
AT3G09540	AT4G03230	AT3G59870	AT5G13550	AT5G06730	AT4G26160
AT3G55960	AT2G42580	AT2G43945	AT1G76570	AT2G43235	AT4G27550
AT4G10970	AT3G07340	AT5G44120	AT1G64710	AT4G14240	AT4G27870
AT5G04070	AT5G63310	AT5G48230	AT3G55110	AT1G14990	AT4G37280
AT5G45650	AT1G16800	AT1G09780	AT4G05520	AT1G47200	AT4G38900
AT5G63180	AT1G09060	AT1G20950	AT4G02630	AT4G14660	AT4G39400
AT5G64260	AT1G72010	AT1G76550	AT5G09770	AT2G17300	AT5G02970
AT5G09440	AT5G46760	AT1G70730	AT4G00260	AT5G23590	AT5G07360
AT5G66930	AT3G05540	AT2G20360	AT1G10170	AT4G40050	AT5G08500
ATCG00430	AT5G09260	AT2G35370	AT5G17580	AT1G79190	AT5G17910
AT1G27950	AT2G31820	AT1G32470	AT3G44190	AT3G04580	AT5G18580
AT2G04845	AT1G21160	AT5G08530	AT5G41250	AT4G12640	AT5G19500
AT2G32230	AT1G01940	AT5G25754	AT3G46960	AT3G26950	AT5G24860
AT2G39280	AT1G05000	AT5G40450	AT5G41071	AT3G51950	AT5G10625
AT3G06550	AT1G19800	AT1G09310	AT1G11160	AT1G05835	AT5G25610
AT4G25260	AT1G29330	AT1G35720	AT1G06720	AT1G23205	AT5G26240
AT5G08050	AT1G30910	AT1G53850	AT1G70830	AT1G31760	AT5G44410
AT5G62180	AT1G44970	AT3G14290	AT5G07760	AT1G52500	AT5G47960
AT5G64180	AT1G61570	AT1G65260	AT1G23950	AT1G58360	AT5G52310
AT4G30000	AT1G64890	AT5G67500	AT4G31570	AT1G70370	AT5G57120
AT4G33000	AT1G65320	AT1G29880	AT3G29400	AT2G23090	AT1G43710
AT5G04260	AT1G73930	AT1G32200	AT5G02430	AT2G26280	AT1G54060
AT5G48790	AT1G80510	AT3G02560	AT5G23610	AT2G30270	AT1G76470
AT1G49710	AT2G01640	AT4G18480	AT3G29240	AT3G13410	AT1G76880
AT1G53645	AT2G07340	AT5G13420	AT4G35905	AT3G18210	AT1G79650
AT1G29690	AT2G22530	AT5G24690	AT5G27670	AT3G25840	AT2G14255
AT2G40090	AT2G23560	AT3G22110	AT1G17530	AT3G51590	AT2G25870
AT3G53090	AT2G32150	AT4G14040	AT5G48840	AT3G51880	AT2G37300
AT5G50410	AT2G37060	AT4G28080	AT2G38790	AT3G62300	AT2G45330
AT3G22290	AT3G07230	AT5G58330	AT5G18525	AT4G10090	AT3G12080
AT1G05270	AT3G10860	AT1G14320	AT3G48780	AT4G24140	AT3G14890
AT1G51610	AT3G12930	AT1G66580	AT5G22050	AT5G10630	AT3G48850
AT3G26085	AT3G14530	AT1G21750	AT2G38310	AT5G10810	AT4G00670
AT5G23210	AT3G53630	AT1G27450	AT1G76050	AT5G15802	AT4G30220
AT3G55510	AT4G10050	AT1G53310	AT1G47380	AT5G19090	AT5G06560
AT3G56210	AT4G11790	AT3G14940	AT3G62750	AT5G27990	AT5G38720
AT1G10470	AT4G25250	AT2G21870	AT4G27595	AT5G43970	AT5G45510
AT1G59940	AT4G28730	AT3G04840	AT5G56850	AT5G49945	AT5G55640
AT2G31370	AT4G36180	AT4G01850	AT1G03900	AT5G50960	AT5G55920
AT2G31800	AT4G36790	AT1G02500	AT1G02100	AT5G56130	AT1G05840
AT5G66950	AT4G38640	AT1G62780	AT1G02180	AT5G63100	AT1G07960
AT1G10450	AT5G03170	AT2G32730	AT1G09520	AT3G08550	AT1G23230
AT1G80510	AT5G09530	AT1G04810	AT1G20830	AT3G19780	AT1G53730
AT5G46620	AT5G25540	AT3G60820	AT1G22160	AT4G28740	AT2G01440
AT1G01930	AT5G27830	AT4G18810	AT1G26450	AT3G13510	AT2G43520
AT3G28270	AT5G47710	AT4G26970	AT1G35460	AT1G55360	AT3G14090
AT3G62450	AT5G52020	AT5G09650	AT1G43130	AT5G14540	AT3G52720
AT5G66100	AT5G56320	AT1G23190	AT1G45010	AT5G38980	AT3G57910
AT1G10180	AT5G56600	AT1G74040	AT1G55340	ATMG00080	AT5G11280
AT2G17640	AT1G17530	AT1G18500	AT1G55360	AT1G75640	AT2G06005
AT3G27180	AT1G20270	AT3G20050	AT1G62960	AT1G23100	AT3G07050
AT1G03140	AT1G23180	AT3G48420	AT1G63310	AT4G31200	AT3G07330
AT1G73960	AT1G29800	AT4G16720	AT1G69700	AT3G58840	AT3G12960
AT2G38560	AT1G54730	AT4G34110	AT1G70760	AT4G19040	AT3G55630
AT3G26300	AT1G77750	AT4G34870	AT1G74280	AT5G45560	AT5G42760
AT3G63400	AT3G01130	AT5G19990	AT2G04410	AT5G62560	AT4G15520
AT1G09920	AT3G19840	AT5G60600	AT2G04550	AT3G16250	AT5G12030
AT3G57530	AT3G24020	AT1G48600	AT2G16960	AT3G12345	AT5G39790
AT3G12650	AT3G48450	AT2G01250	AT2G24860	AT3G59950	AT1G15440
AT3G14920	AT3G51660	AT2G20610	AT2G26430	AT4G32680	AT1G25570
AT3G19120	AT4G22320	AT2G24820	AT2G29980	AT3G07420	AT1G67940
AT2G31350	AT4G32210	AT3G11910	AT2G31840	AT5G67600	AT2G01710
AT5G20130	AT5G22220	AT5G06600	AT2G33180	AT5G42590	AT2G21190
AT1G64350	AT5G39840	AT4G11420	AT2G35610	AT1G20150	AT3G27325
AT3G12380	AT4G10280	AT4G39330	AT2G39090	AT5G05210	AT1G05140
AT4G08280	AT1G30550	AT5G49360	AT2G46030	AT1G72250	AT2G02780
AT5G11850	AT4G32610	AT5G66680	AT3G05270	AT5G15350	AT4G10280
AT1G06350	AT3G17000	AT1G09130	AT3G05290	AT3G17609	AT4G27750
AT2G06925	AT5G51550	AT1G24360	AT3G11230	AT2G15290	AT5G11600
AT2G17560	AT1G20780	AT2G35840	AT3G12530	AT4G15480	AT5G48660
AT1G55265	AT4G11670	AT2G38040	AT3G13940	AT4G15490	AT4G37660
AT3G45630	AT4G35470	AT3G03960	AT3G17780	AT4G24100	AT5G17980
AT4G21450	AT3G04680	AT3G63190	AT3G18240	AT3G02570	AT5G44090
AT2G48120	AT3G23090	ATCG00810	AT3G24490	AT5G49580	AT4G22530
AT5G61670	AT1G14070	AT1G10760	AT3G27200	AT1G06840	AT1G11960
AT2G17033	AT2G36930	AT1G29150	AT3G55460	AT2G27900	AT2G03450
AT5G24165	AT2G21330	AT2G27020	AT3G61530	AT5G65470	AT2G42230
AT2G43810	AT4G16070	AT2G44120	AT4G04840	AT3G09150	AT2G48020
AT5G55860	AT2G26810	AT3G13580	AT4G15093	AT5G54940	AT5G57830
AT5G11070	AT5G07740	AT3G44890	AT4G15470	AT5G59830	AT5G04270
AT1G09390	AT1G67700	AT5G22800	AT4G17540	AT3G04720	AT5G07970
AT1G76970	AT1G22430	AT1G09750	AT4G25260	AT3G14460	AT4G34310
AT1G71697	AT5G43580	AT1G13060	AT4G25640	AT1G28650	AT4G26620
AT1G74530	AT1G06800	AT3G26340	AT4G36720	AT1G23950	AT5G45660
AT4G02720	AT2G48080	AT2G40840	AT4G37130	AT1G26470	AT1G48620
AT4G14100	AT1G01490	AT2G44060	AT5G05600	AT5G52010	AT3G43240
AT1G22660	AT4G39940	AT3G05900	AT5G10760	AT2G03870	AT5G11920
AT1G12160	AT3G63470	AT3G24830	AT5G16940	AT3G23310	AT5G19240
AT2G05790	AT4G34460	AT5G48760	AT5G42990	AT4G14615	AT3G01200
AT2G02100	AT1G07530	AT3G07110	AT5G43050	AT4G16442	AT3G09180
AT1G19170	AT1G80530	AT4G13170	AT5G46850	AT3G50160	AT4G15130
AT1G22170	AT2G15230	AT4G38740	AT5G47500	AT5G01960	AT1G19700
AT4G10360	AT1G27050	AT2G21130	AT5G51040	AT1G04680	AT3G61960
AT3G61560	AT4G00440	AT5G11670	AT5G56170	AT2G26690	AT3G06450
AT1G08880	AT1G28650	AT5G52920	AT5G57370	AT4G38930	AT5G50410
AT4G02940	AT3G05150	AT1G56050	AT5G59030	AT4G34138	AT2G25220
AT1G04300	AT3G06060	AT1G68560	AT5G59140	AT1G22930	AT3G22270
AT1G07080	AT3G04560	AT3G45940	AT5G59410	AT1G79630	AT1G26480
AT1G27310	AT4G37000	AT3G23990	AT5G63620	AT5G22610	AT3G18600
AT1G53035	AT2G26000	AT4G35260	AT2G24850	AT3G04590	AT2G18410
AT1G61900	AT5G40830	AT2G17130	AT4G35910	AT3G49220	AT1G70840
AT1G73090	AT1G56290	AT4G35830	AT4G38520	AT1G45190	AT3G44340
AT1G78560	AT1G10050	AT1G30360	AT5G48440	AT3G54680	AT4G24430
AT1G79200	AT1G50560	AT1G56110	AT5G66005	AT1G76260	AT5G16750
AT2G18730	AT2G41050	AT3G06580	AT2G37920	AT1G20540	AT2G20770
AT2G32910	AT2G27500	AT3G14310	AT4G00170	AT3G13740	AT3G26140
AT2G38410	AT3G25920	AT1G53830	AT3G09100	AT1G18000	AT3G48140
AT2G41945	AT5G05200	AT3G51260	AT5G55050	AT1G30490	AT4G26310
AT2G47790	AT1G79610	AT5G66140	AT1G62130	AT1G68680	AT1G20816
AT3G07030	AT5G01620	AT4G35630	AT2G43900	AT2G26240	AT1G72700
AT3G07230	AT3G15160	AT2G17630	AT1G70520	AT2G32090	AT4G01940
AT3G12180	AT4G37250	AT1G08520	AT4G23290	AT4G38550	AT5G66100
AT4G14342	AT1G52000	AT1G15690	AT4G19110	AT5G12390	AT1G07240
AT4G19185	AT5G23190	AT1G30530	AT3G21220	AT5G50640	AT2G32540
AT4G28300	AT5G37400	AT1G79210	AT1G51660	AT5G56170	AT4G33640
AT4G35760	AT4G33520	AT2G19730	AT3G07140	AT5G57000	AT5G60220
AT5G07870	AT2G17970	AT2G29450	AT3G54200	AT3G48770	AT3G15010
AT5G09250	AT3G11660	AT2G44350	AT5G64480	AT1G01920	AT2G36570
AT5G25240	AT3G06950	AT1G52510	AT4G09950	AT1G06560	AT1G16430
AT5G25940	AT2G43050	AT2G21660	AT1G01350	AT1G12440	AT1G69530
AT5G26880	AT4G30100	AT2G44650	AT4G19500	AT1G75850	AT1G13170
AT5G52440	AT5G55140	AT3G06860	AT3G59380	AT1G80900	AT5G50310
AT5G56660	AT1G61190	AT3G08590	AT5G49215	AT2G01910	AT3G05940
AT5G59610	AT5G01810	AT4G09320	AT2G32410	AT2G16060	AT5G10960
AT5G61130	AT1G76920	AT4G33510	AT1G12200	AT2G19720	AT3G19780
AT5G61530	AT1G67390	AT4G34200	AT5G55000	AT2G22300	AT2G23390
AT1G26230	AT2G36390	AT4G39080	AT1G13860	AT2G44490	AT5G64560
AT5G11840	AT3G16890	AT2G21410	AT5G18190	AT3G14890	AT1G24040
AT3G13845	AT3G50100	AT1G76080	AT5G47330	AT3G16420	AT5G04770
AT5G35940	AT2G02480	AT2G44160	AT1G08820	AT3G47610	AT3G27770
AT1G56350	AT1G68990	AT2G44640	AT1G06780	AT3G52660	AT4G25180
AT1G12550	AT4G15840	AT3G05560	AT4G21450	AT4G04180	AT2G44200
AT1G51740	AT2G17010	AT5G27770	AT5G16830	AT4G10960	AT5G60170
AT5G16470	AT1G62870	AT4G32260	AT3G20930	AT4G16330	AT5G06360
AT4G35020	AT5G33290	AT5G10920	AT4G36500	AT4G30470	AT1G64880
AT5G18850	AT2G33620	ATCG01110	AT1G66930	AT4G32960	AT1G23010
AT1G63110	AT1G31020	AT1G45000	AT5G51400	AT4G37920	AT1G14880
AT3G13380	AT2G23985	AT5G43010	AT1G76730	AT5G04510	AT1G33330
AT2G25530	AT1G02110	AT2G31810	AT1G19700	AT5G08500	AT1G71990
AT1G32790	AT5G16850	AT2G32240	AT5G13610	AT5G12240	AT2G32980
AT1G73240	AT1G31430	AT2G43710	AT2G31800	AT5G12440	AT2G38180
AT5G10910	AT2G17500	AT2G47390	AT1G67890	AT5G24150	AT2G38255
AT5G02120	AT5G41360	AT3G10920	AT3G30300	AT5G26670	AT2G47130
AT5G45590	AT2G24640	AT3G56150	AT5G17410	AT5G26940	AT3G18470
AT1G11755	AT4G29530	AT3G22860	AT1G30450	AT5G41050	AT3G27340
AT1G15780	AT1G80380	AT4G32520	AT1G45110	AT5G55125	AT3G27700
AT3G15450	AT5G45570	AT4G34350	AT1G73740	AT5G56020	AT3G29810
AT3G59050	AT3G51560	AT4G35100	AT1G51310	AT5G57950	AT3G63160
AT1G48230	AT1G08340	AT5G14590	AT3G04910	AT1G04300	AT4G31810
AT2G05630	AT4G03930	AT1G03475	AT5G64830	AT1G08350	AT4G33060
AT1G62040	AT5G07570	AT3G01120	AT4G28570	AT1G09560	AT4G33410
AT5G06240	AT2G24696	AT3G24170	AT1G76390	AT1G18950	AT5G01270
AT5G58000	AT2G01110	AT3G27830	AT3G63420	AT1G62120	AT5G27290
AT2G35900	AT5G19530	AT3G52140	AT1G77950	AT1G63850	AT5G55140
AT4G20010	AT1G72830	AT5G25460	AT1G15440	AT1G71770	AT5G62210
AT4G21105	AT1G65240	AT5G11420	AT4G28370	AT1G79070	AT5G65280
AT1G55260	AT3G20440	ATCG00830	AT1G51580	AT2G01710	AT1G61850
AT1G33230	AT3G50950	AT1G11750	AT5G18520	AT2G02090	AT2G38310
AT4G14965	AT1G23590	AT2G22780	AT5G63960	AT2G20550	AT5G23490
AT1G21400	AT1G67800	AT2G38230	AT3G28070	AT2G23520	AT2G43160
AT2G13680	AT1G73330	AT2G45960	AT1G04860	AT2G27810	AT4G20110
AT1G66940	AT3G08020	AT1G01620	AT4G00755	AT3G04760	AT5G57370
AT4G27750	AT2G38590	AT4G00430	AT2G39630	AT3G14270	AT5G54580
AT3G03490	AT1G05200	AT3G61430	AT2G02090	AT3G24880	AT2G19790
AT5G42300	AT1G17650	AT3G24430	AT3G62330	AT3G61670	AT5G14580
AT5G11000	AT1G09050	AT3G48930	AT5G17070	AT4G09980	AT2G19750
AT1G19950	AT3G42860	AT5G23740	AT1G20670	AT4G22360	AT3G13120
AT4G23170	AT1G10095	AT4G30800	AT3G59630	AT4G26810	AT3G13410
AT4G23160	AT5G27280	AT3G53460	AT5G20480	AT4G27650	AT4G07990
AT5G38980	AT4G18840	AT4G18100	AT1G25480	AT5G01340	AT4G37190
AT2G27490	AT4G15470	AT5G46430	AT1G78270	AT5G06450	AT5G66330
AT2G34710	AT2G18750	AT4G31300	AT3G61690	AT5G15880	AT1G03360
AT1G19025	AT1G48470	AT1G02780	AT2G14095	AT5G39790	AT5G28300
AT3G27770	AT5G47580	AT4G02230	AT1G10180	AT5G52820	AT5G08420
AT5G63260	AT1G44920	AT1G07320	AT3G48460	AT5G53940	AT3G46200
AT5G03080	AT5G37970	AT1G17220	AT5G67400	AT5G55300	AT1G68660
AT3G04030	AT4G30110	AT1G23290	AT4G25940	AT1G15700	AT3G60350
AT2G01060	AT2G15090	AT1G70600	AT1G61000	AT1G59520	AT1G09560
ATCG00330	AT5G44940	AT2G37500	AT5G11510	AT1G69030	AT4G00231
AT3G48425	AT5G46270	AT2G45470	AT5G08400	AT1G75560	AT2G31830
AT3G02700	AT2G24700	AT3G60900	AT1G35780	AT2G31710	AT1G64100
AT1G53400	AT3G20830	AT3G08740	AT2G42730	AT3G05710	AT5G38510
AT5G39210	AT5G42630	AT3G08943	AT1G13220	AT4G14605	AT1G17430
AT1G65290	AT5G51450	AT3G08947	AT2G34720	AT4G17540	AT4G28025
AT4G30840	AT5G36220	AT3G16000	AT5G54260	AT2G26260	AT2G07725
AT4G23500	AT3G11220	AT3G16450	AT5G41750	AT2G32040	AT2G25320
AT1G48790	AT4G30780	AT3G18820	AT2G03270	AT3G58460	AT5G47940
AT3G26360	AT1G72390	AT1G49300	AT3G04560	AT4G25610	AT3G21760
AT5G40440	AT4G11310	AT3G53610	AT1G09645	AT4G29340	AT3G04300
AT1G50730	AT1G35190	AT5G03520	AT3G16130	AT4G30220	AT2G46600
AT5G64210	AT1G22940	AT3G46060	AT1G68570	AT5G47090	AT3G18230
AT3G22370	AT1G69260	AT5G59840	AT5G66150	AT1G58807	AT1G64385
AT3G14160	AT3G44680	AT4G23100	AT5G18770	AT1G61690	AT1G09040
AT3G07890	AT1G31360	AT4G34670	AT5G37190	AT1G70940	AT5G12320
AT3G56160	AT4G33840	AT1G07770	AT4G20430	AT1G08260	AT1G68260
AT2G04235	AT5G17560	AT3G46040	AT1G23935	AT1G53035	AT1G35250
AT4G15470	AT3G44530	AT1G73110	AT4G33240	AT2G07725	AT4G17010
AT5G19350	AT3G19990	AT3G57610	AT3G11960	AT4G27380	AT5G60340
AT4G35580	AT5G10100	AT4G14210	AT4G19060	AT4G32200	AT1G70800
AT4G16580	AT2G31970	AT5G63420	AT3G53640	AT5G38630	AT1G15480
ATCG00150	AT5G52980	AT1G48830	AT1G53590	AT1G16020	AT2G38050
AT1G71010	AT2G19900	AT1G71695	AT3G55830	AT1G23260	AT1G75450
AT5G61150	AT2G28640	AT1G73060	AT4G24880	AT1G32810	AT4G27540
AT4G04200	AT3G18390	AT2G19940	AT2G03220	AT1G69180	AT4G04840
AT3G05470	AT1G07390	AT2G45810	AT1G27695	AT3G50950	AT1G47830
AT1G29410	AT1G15740	AT3G61240	AT2G34357	AT3G51120	AT5G17870
AT2G37370	AT1G13800	AT4G00660	AT2G46710	AT3G56640	AT2G45010
AT2G45630	AT3G61380	AT3G55250	AT4G00540	AT4G38020	AT2G05320
AT4G14385	AT2G35450	AT5G53850	AT1G33390	AT5G27740	AT5G49945
AT1G30300	AT5G65970	AT5G55070	AT1G78280	AT2G42320	AT3G47490
AT4G21530	AT1G01670	AT4G26910	AT3G55990	AT3G10540	AT1G16770
AT1G58110	AT2G03360	AT1G10670	AT1G63640	AT3G56850	AT1G18600
AT4G14096	AT2G29210	AT1G60810	AT3G13730	AT1G44446	AT5G19730
AT1G56170	AT3G24460	AT1G47260	AT1G22470	AT2G34260	AT1G05385
AT1G51060	AT5G22320	AT5G66510	AT3G15950	AT5G04530	AT2G02090
AT4G08580	AT5G11180	AT1G19580	AT5G27360	AT5G14140	AT1G20110
AT5G10290	AT4G20210	AT2G01720	AT1G03510	AT5G44600	AT1G06070
AT1G54580	AT4G03153	AT3G43300	AT2G23760	AT3G63390	AT4G11470
AT1G69530	AT2G37370	AT3G44110	AT1G62590	AT5G27410	AT4G23200
AT2G14900	AT2G20710	AT5G22060	AT1G04290	AT1G49730	AT4G23280
AT4G25890	AT2G23520	AT4G34620	AT4G14970	AT3G44530	AT4G23310
AT4G25910	AT3G08600	AT5G41790	AT2G29890	AT5G63880	AT2G45910
AT4G27380	AT4G28550	AT5G51970	AT1G22600	AT1G09580	AT3G32930
AT1G04590	AT4G30710	ATCG00770	AT4G25230	AT1G17530	AT3G19100
AT1G05630	AT1G63870	AT1G03880	AT5G48520	AT5G04170	AT2G41140
AT1G21880	AT5G37180	AT1G49760	AT5G12100	AT1G42540	AT2G46700
AT1G22030	AT2G26160	AT1G63000	AT2G21380	AT2G34520	AT1G49580
AT1G26820	AT5G25210	AT1G74030	AT1G10910	AT3G07330	AT1G55670
AT1G27000	AT5G15530	AT2G38270	AT4G21170	AT1G11130	AT1G61760
AT1G33600	AT2G27360	AT3G19820	AT1G02270	AT3G14172	AT3G02220
AT1G45474	AT1G20610	AT4G14800	AT2G32400	AT4G02400	AT5G27990
AT1G67325	AT2G35140	AT3G22630	AT4G34550	AT5G05710	AT3G55770
AT1G72320	AT5G24900	AT4G38630	AT4G24100	AT1G76990	AT3G21800
AT1G78620	AT4G02390	AT5G53560	AT1G22830	AT3G03610	AT5G65685
AT2G01110	AT1G73160	AT5G57870	AT1G50570	AT1G70660	AT1G62220
AT2G42230	AT1G34190	AT1G19920	AT1G68600	AT2G38400	AT5G43750
AT2G45600	AT3G54700	AT1G20960	AT1G69770	AT3G15790	AT3G48780
AT3G17330	AT5G37690	AT2G44610	AT1G34300	AT2G35830	AT5G23670
AT3G17650	AT5G25370	AT4G39890	AT5G02310	AT5G64120	AT4G23930
AT3G20570	AT4G34000	AT5G64990	AT1G14360	AT1G27980	AT5G43440
AT3G26830	AT4G37400	AT5G10260	AT5G04240	AT5G06780	AT1G04400
AT3G49990	AT3G52510	AT3G48560	AT5G19310	AT1G77840	AT5G43300
AT4G13180	AT3G05430	AT3G62120	AT5G45050	AT1G05055	AT1G34780
AT4G17420	AT1G75710	AT4G22690	AT5G51540	AT5G19855	AT1G70560
AT4G26600	AT3G27730	AT4G33350	AT3G10550	AT2G34790	AT3G28720
AT4G28070	AT1G60560	AT4G35000	AT1G16800	AT5G05690	AT3G48770
AT4G28100	AT4G17050	AT5G36230	AT3G12520	AT3G56740	AT3G17152
AT5G06320	AT3G17880	AT1G65220	AT5G44530	AT3G47460	AT4G24940
AT5G08000	AT5G64860	AT5G55280	AT1G08080	AT3G08600	AT1G50900
AT5G11700	AT2G23890	AT5G57655	AT4G01040	AT1G73020	AT4G04760
AT5G12100	AT3G14130	AT5G61790	AT2G14290	AT5G12890	AT4G31420
AT5G26940	AT2G17700	AT5G65010	AT2G06530	AT1G13700	AT1G30300
AT5G37190	AT2G39300	AT5G10240	AT4G02830	AT5G12110	AT1G34550
AT5G49840	AT5G12930	AT5G66120	AT1G72250	AT4G04800	AT4G09630
AT5G54855	AT3G01870	AT1G36240	AT5G14440	AT3G11620	AT2G34070
AT1G22910	AT2G30800	AT1G77940	AT3G26050	AT2G36305	AT5G17890
AT1G28240	AT4G40100	AT2G22230	AT5G64100	AT2G24190	AT5G44140
AT1G61180	AT1G07590	AT5G10160	AT1G80720	AT2G40090	AT1G11310
AT1G68830	AT1G15890	AT3G02530	AT5G05770	AT2G44230	AT2G47400
AT1G78510	AT1G05950	AT5G16070	AT4G00890	AT2G46100	AT3G19460
AT2G18750	AT4G02710	AT3G48990	AT4G13400	AT1G06010	AT5G01990
AT2G19910	AT2G31690	AT3G58510	AT5G40820	AT1G17700	AT5G07510
AT2G26460	AT5G57210	AT2G42520	AT3G11540	AT1G33970	AT5G58920
AT3G17380	AT4G20430	AT3G58570	AT5G22610	AT1G63220	AT1G16820
AT3G26980	AT4G15230	AT4G34050	AT1G09090	AT1G64500	AT5G19420
AT4G01410	AT2G45170	AT5G02790	AT3G12400	AT1G67080	AT5G12350
AT4G27490	AT4G16520	AT5G61780	AT2G02480	AT1G71350	AT1G22950
AT4G28740	AT5G53450	AT1G14810	AT3G10310	AT1G74000	AT1G28240
AT5G15030	AT5G07470	AT1G17100	AT5G53020	AT1G76760	AT1G33270
AT5G16060	AT1G04710	AT2G17265	AT4G15570	AT2G02510	AT1G54920
AT5G25475	AT1G12290	AT3G14990	AT1G65700	AT2G12400	AT1G59520
AT5G42470	AT1G42470	AT3G17240	AT1G77260	AT2G32230	AT1G65040
AT5G55540	AT1G27180	AT3G46830	AT3G56570	AT2G36480	AT1G75120
AT5G60300	AT4G40000	AT5G59150	AT4G15050	AT2G36800	AT1G77370
AT1G52320	AT1G03760	AT1G07410	AT3G19050	AT3G02830	AT1G79720
AT2G24500	AT1G05430	AT3G58140	AT3G18670	AT3G54826	AT1G80160
AT2G32780	AT1G06470	AT4G12730	AT1G56230	AT3G59420	AT2G17930
AT4G28880	AT1G07310	AT5G08650	AT5G54940	AT3G61080	AT2G19580
AT4G38470	AT1G08530	AT5G23010	AT2G41770	AT3G61770	AT2G43040
AT5G61960	AT1G10230	AT1G30630	AT3G26980	AT3G62140	AT2G45560
AT1G17170	AT1G10380	AT2G06850	AT2G42320	AT3G62410	AT2G47210
AT1G32730	AT1G14140	AT2G31750	AT4G11560	AT3G62920	AT3G09010
AT1G53460	AT1G14530	AT2G40660	AT1G65430	AT4G16440	AT3G59630
AT1G64710	AT1G15230	AT2G44100	AT5G19670	AT4G37880	AT4G13460
AT3G08710	AT1G17790	AT5G09550	AT4G02010	AT5G01260	AT4G15090
AT3G16565	AT1G17810	AT2G45740	AT3G14720	AT5G06860	AT4G20940
AT3G20550	AT1G19170	AT3G25660	AT4G12710	AT5G12320	AT4G22740
AT3G52950	AT1G19700	AT3G48110	AT1G61600	AT5G20670	AT4G28660
AT3G60960	AT1G20340	AT4G25740	AT4G26520	AT5G25752	AT4G29270
AT5G01230	AT1G22330	AT5G52650	AT5G49665	AT5G39210	AT4G29380
AT1G67900	AT1G26940	AT4G30920	AT3G53170	AT5G53180	AT5G37020
AT1G79380	AT1G28100	AT4G30910	AT1G42470	AT5G54260	AT5G37590
AT4G20870	AT1G28240	AT4G34740	AT5G58190	AT5G54530	AT5G54140
AT5G41050	AT1G30880	AT2G16570	AT3G56480	AT5G55140	AT5G64120
AT5G58005	AT1G31330	AT5G17020	AT5G49660	AT4G31115	AT1G01290
AT1G51500	AT1G32090	AT1G15980	AT4G28860	AT1G10450	AT1G03910
AT1G70060	AT1G34320	AT1G17650	AT5G10690	AT1G13030	AT1G07950
AT2G16930	AT1G45170	AT1G79340	AT1G01130	AT1G43140	AT1G16180
AT3G05650	AT1G49850	AT1G79330	AT1G02160	AT5G11350	AT1G29400
AT3G09980	AT1G50060	AT2G33800	AT1G05055	AT5G65400	AT1G59710
AT3G52900	AT1G51200	AT2G47470	AT1G05805	AT1G68660	AT1G73000
AT3G59140	AT1G51730	AT3G02200	AT1G06840	AT5G54910	AT1G80350
AT4G08160	AT1G54060	AT3G27925	AT1G07840	AT1G71697	AT2G36670
AT4G32120	AT1G55910	AT3G53430	AT1G10500	AT4G15320	AT2G39890
AT1G33970	AT1G56220	AT5G60670	AT1G11130	AT5G07910	AT2G45250
AT2G14860	AT1G56260	AT3G62530	AT1G14687	AT3G60260	AT3G18380
AT2G22360	AT1G60640	AT4G23650	AT1G16900	AT1G53300	AT3G53950
AT3G01410	AT1G60650	AT4G24510	AT1G17850	AT2G03090	AT3G58530
AT5G43130	AT1G61890	AT4G31490	AT1G18720	AT3G54085	AT4G03240
AT5G65290	AT1G66080	AT4G31480	AT1G19640	AT5G15920	AT5G11730
AT1G06590	AT1G66740	AT5G12470	AT1G22360	AT2G14880	AT5G15680
AT3G03640	AT1G67420	AT5G26360	AT1G23205	AT5G07650	AT5G18100
AT5G11550	AT1G69040	AT5G40770	AT1G23460	AT2G33570	AT5G67100
AT5G42560	AT1G70520	AT3G27280	AT1G26740	AT5G02820	AT1G47750
AT5G44780	AT1G71500	AT5G63890	AT1G28150	AT4G10100	AT1G62960
AT4G39740	AT1G71900	AT5G64050	AT1G29220	AT2G10950	AT1G74320
AT3G02500	AT1G74320	AT1G02150	AT1G31490	AT2G20710	AT3G46530
AT5G17410	AT1G79200	AT1G07110	AT1G31930	AT5G59210	AT5G13240
AT2G27360	AT1G80190	AT1G15500	AT1G32090	AT1G08660	AT5G52970
AT5G52980	AT1G80910	AT1G80300	AT1G34380	AT2G43520	AT1G53345
AT1G08630	AT2G01180	AT1G63660	AT1G43900	AT3G28980	AT1G53770
AT5G24430	AT2G01710	AT1G65980	AT1G51410	AT4G08240	AT2G01060
AT1G29830	AT2G17640	AT2G01140	AT1G51740	AT5G61830	AT2G17370
AT1G80910	AT2G19340	AT2G36250	AT1G54140	AT1G75140	AT3G07670
AT2G36930	AT2G19720	AT3G20820	AT1G55805	AT5G06550	AT3G20500
AT2G27950	AT2G20260	AT3G27740	AT1G61990	AT1G27540	AT5G47520
AT5G48650	AT2G20830	AT3G54110	AT1G63810	AT1G08620	AT1G03457
AT3G51010	AT2G23960	AT4G17040	AT1G65190	AT2G36720	AT1G19835
AT1G50460	AT2G25930	AT4G28750	AT1G65800	AT5G43130	AT2G33540
AT5G15250	AT2G28550	AT5G19370	AT1G65900	AT5G43822	AT3G62220
AT5G19590	AT2G30530	AT5G19940	AT1G67320	AT5G05130	AT5G03610
AT1G71170	AT2G31880	AT5G26570	AT1G72630	AT2G40765	AT5G52980
AT1G76440	AT2G37160	ATCG00750	AT1G73200	AT5G61150	AT1G72440
AT4G30180	AT2G37720	AT1G74920	AT1G73630	AT2G34585	AT5G40440
AT3G06030	AT2G38290	AT2G16600	AT1G74250	AT5G57230	AT4G10970
AT4G26450	AT2G40860	AT2G18230	AT1G75170	AT2G31490	AT3G28770
AT1G26470	AT2G41430	AT2G46860	AT1G75220	AT5G44130	AT4G31930
AT2G01070	AT2G42670	AT1G01050	AT1G76440	AT5G09270	AT2G21150
AT4G14940	AT2G44690	AT2G20990	AT1G76890	AT2G07675	AT4G02725
AT4G38550	AT2G44870	AT2G45790	AT1G77750	AT2G07773	AT4G25290
AT1G35290	AT2G46110	AT3G04550	AT1G78590	AT3G56100	AT5G33370
AT2G02090	AT2G47020	AT3G44330	AT1G79200	AT5G24460	AT3G08710
AT3G17910	AT2G47550	AT4G11380	AT1G80180	AT1G74320	AT3G15800
AT5G07220	AT3G03130	AT4G23460	AT2G04570	AT5G01210	AT3G54230
AT3G12300	AT3G05760	AT5G17770	AT2G07674	AT3G13350	AT1G77680
AT2G26800	AT3G08040	AT1G03160	AT2G15970	AT1G04970	AT3G24360
AT3G09480	AT3G08980	AT1G15140	AT2G16365	AT3G01060	AT3G46560
AT3G19840	AT3G11100	AT1G54520	AT2G18410	AT4G16566	AT3G59090
AT5G61990	AT3G11320	AT1G56450	AT2G19270	AT1G08160	AT4G16390
AT2G47400	AT3G11900	AT1G59900	AT2G20815	AT2G03850	AT4G34100
AT1G09730	AT3G13450	AT2G42220	AT2G23360	AT1G31130	AT4G24640
AT3G49660	AT3G14410	AT3G54640	AT2G23930	AT2G21340	AT2G26070
AT4G15955	AT3G15095	AT4G10480	AT2G25210	AT3G02930	AT3G15710
AT1G62600	AT3G15351	AT4G15000	AT2G26040	AT4G28910	AT3G55605
AT4G15780	AT3G17100	AT3G22230	AT2G26970	AT1G24650	AT4G29530
AT1G25320	AT3G23710	AT4G24820	AT2G27590	AT2G21970	AT4G30820
AT2G19410	AT3G24480	AT4G39990	AT2G27960	AT5G01290	AT4G37090
AT1G14290	AT3G25680	AT5G65270	AT2G33810	AT4G19390	AT5G54390
AT4G25520	AT3G28580	AT5G47960	AT2G35795	AT3G06035	AT5G57790
AT4G25515	AT3G29034	AT5G08740	AT2G38465	AT2G33740	AT1G15240
AT5G59470	AT3G29760	AT5G35790	AT2G38480	AT3G27160	AT1G27100
AT5G60550	AT3G46550	AT5G13110	AT2G38660	AT2G28070	AT4G35050
AT2G30330	AT3G47670	AT1G24280	AT2G40570	AT5G54540	AT3G24490
AT4G34060	AT3G53410	AT5G37830	AT2G41350	AT4G19191	AT5G16680
AT1G15980	AT3G55605	AT1G01790	AT2G46540	AT5G45300	AT2G05260
AT3G59290	AT3G56350	AT2G21620	AT2G46610	AT1G29410	AT2G36970
AT1G03365	AT3G57640	AT2G27680	AT3G01150	AT4G25320	AT5G43860
AT3G48610	AT3G57930	AT3G15520	AT3G01210	AT5G66340	AT3G12610
AT3G54680	AT3G60620	AT3G19760	AT3G01550	AT4G21980	AT1G03370
AT5G26680	AT3G60660	AT3G48720	AT3G01740	AT2G05630	AT1G16270
AT1G65230	AT3G61810	AT5G63560	AT3G03190	AT5G22760	AT5G66460
AT3G29130	AT4G01410	AT3G51840	AT3G08610	AT5G47640	AT1G12380
AT3G28900	AT4G02220	AT3G53420	AT3G09470	AT1G47960	AT3G15810
AT5G05390	AT4G04190	AT4G27090	AT3G09770	AT5G07220	AT5G63290
AT1G55000	AT4G04700	AT2G20450	AT3G10980	AT5G61670	AT1G60620
AT3G10540	AT4G04860	AT4G34490	AT3G12700	AT1G66900	AT1G51660
AT2G29310	AT4G09040	AT5G07030	AT3G19508	AT1G09740	AT2G14045
AT3G23290	AT4G10970	AT5G19510	AT3G19590	AT1G50570	AT1G19850
AT2G45670	AT4G14650	AT5G12110	AT3G19840	AT2G24090	AT3G24090
AT3G12700	AT4G14965	AT5G19550	AT3G20650	AT2G25520	AT4G14990
AT3G17640	AT4G16144	AT5G39570	AT3G26170	AT3G03070	AT1G06640
AT1G04260	AT4G16770	AT1G16720	AT3G29670	AT3G12520	AT5G22720
AT1G04990	AT4G17230	AT1G78630	AT3G46210	AT3G13845	AT5G49580
AT1G05835	AT4G17910	AT3G56090	AT3G46450	AT3G20650	AT5G23240
AT1G08510	AT4G18850	AT3G56650	AT3G47250	AT3G25700	AT3G10330
AT1G13580	AT4G19450	AT4G00100	AT3G47740	AT5G13470	AT1G59960
AT1G14360	AT4G19860	AT3G60770	AT3G53780	AT5G62540	AT3G17150
AT1G28510	AT4G21590	AT4G04910	AT3G53890	AT1G72270	AT2G34357
AT1G36980	AT4G22340	AT4G11820	AT3G53980	AT1G56420	AT1G17550
AT1G43700	AT4G22810	AT5G18660	AT3G55510	AT1G61850	AT5G02850
AT1G63420	AT4G24880	AT5G20080	AT3G55605	AT1G74090	AT5G54540
AT1G68680	AT4G24990	AT5G26667	AT3G56820	AT1G80910	AT3G12200
AT2G15270	AT4G27380	AT5G45750	AT3G59950	AT2G19385	AT1G58270
AT2G30720	AT4G28520	AT4G18800	AT3G61600	AT3G51270	AT5G45260
AT2G31040	AT4G28990	AT5G60860	AT3G62450	AT4G04750	AT3G09690
AT2G32640	AT4G29820	AT3G15060	AT4G02370	AT4G15090	AT5G66210
AT2G33830	AT4G31730	AT4G18430	AT4G02820	AT4G15420	AT3G10210
AT2G34310	AT4G32420	AT5G46580	AT4G03410	AT4G30140	AT4G15955
AT2G34860	AT4G35580	ATCG00170	AT4G10140	AT5G06210	AT5G46760
AT2G43120	AT4G36730	AT1G10840	AT4G13180	AT5G11390	AT2G37600
AT2G43640	AT4G36890	AT1G12410	AT4G13500	AT5G22030	AT4G00780
AT3G15900	AT4G39160	AT1G48630	AT4G13830	AT5G25490	AT3G52100
AT3G19000	AT5G05080	AT3G18130	AT4G15930	AT5G40440	AT1G56180
AT3G20650	AT5G06870	AT1G74260	AT4G16570	AT5G51130	AT1G03140
AT3G25070	AT5G10130	AT2G30390	AT4G18372	AT5G63460	AT1G08220
AT3G25980	AT5G10950	AT3G14067	AT4G20170	AT1G64430	AT1G08810
AT3G51510	AT5G11690	AT3G26070	AT4G21160	AT1G78180	AT1G10970
AT3G53760	AT5G13590	AT3G26080	AT4G22260	AT2G01070	AT1G18250
AT3G55240	AT5G14420	AT3G49010	AT4G22530	AT2G43120	AT1G22520
AT3G57240	AT5G15880	AT3G49560	AT4G23710	AT2G45260	AT1G22850
AT3G63160	AT5G15890	AT4G01150	AT4G23860	AT2G47620	AT1G52590
AT4G16650	AT5G16660	AT4G10320	AT4G25240	AT3G13800	AT1G56420
AT4G18372	AT5G19750	AT4G35450	AT4G26190	AT3G19670	AT1G63900
AT4G25870	AT5G21170	AT5G39410	AT4G28450	AT3G20500	AT1G68510
AT4G38495	AT5G24630	AT5G56680	AT4G28703	AT3G52340	AT1G72090
AT5G11010	AT5G25752	AT1G70980	AT4G29400	AT4G24990	AT1G73970
AT5G11600	AT5G27100	AT1G09010	AT4G29870	AT4G35240	AT1G77210
AT5G13470	AT5G27720	AT1G14030	AT4G31560	AT4G35335	AT1G79260
AT5G13720	AT5G38030	AT1G53210	AT4G32460	AT5G01620	AT2G22570
AT5G35740	AT5G38630	AT1G69830	AT4G33550	AT5G41370	AT2G40280
AT5G43250	AT5G42000	AT2G19760	AT4G34020	AT4G08280	AT2G47620
AT5G47240	AT5G44250	AT2G23350	AT4G35785	AT4G16770	AT3G05200
AT5G61640	AT5G45600	AT2G34460	AT5G01930	AT4G30790	AT3G11320
AT5G62210	AT5G45660	AT3G19480	AT5G10620	AT5G48335	AT3G16090
AT5G65000	AT5G47820	AT3G44320	AT5G11160	AT3G57240	AT3G50960
AT2G24440	AT5G48240	AT3G55040	AT5G11380	AT3G01810	AT3G52630
AT5G04560	AT5G49480	AT4G23890	AT5G11690	AT3G10720	AT4G25520
AT2G17300	AT5G51590	AT4G33030	AT5G13200	AT2G16920	AT4G29730
AT3G12170	AT5G52200	AT5G05010	AT5G14420	AT4G31720	AT4G39100
AT2G39550	AT5G53180	AT5G11520	AT5G14530	AT1G70060	AT5G01260
AT5G04890	AT5G54540	AT5G16620	AT5G16870	AT3G11500	AT5G08450
AT3G56010	AT5G54860	AT1G06690	AT5G17510	AT2G23930	AT5G18320
AT1G74160	AT5G58920	AT1G21720	AT5G17520	AT5G17670	AT5G23950
AT5G53150	AT5G59710	AT1G43890	AT5G18970	AT1G14310	AT5G28000
AT1G11130	AT5G64830	AT1G55020	AT5G19300	AT1G36320	AT5G49550
AT5G60720	AT5G65205	AT3G22400	AT5G19500	AT4G10280	AT5G59610
AT1G08030	AT5G66100	AT2G41680	AT5G23870	AT4G15550	AT5G59613
AT3G24080	ATCG00560	AT3G16100	AT5G24340	AT5G44400	AT5G22100
AT5G23580	AT1G78990	AT1G52280	AT5G26980	AT1G04280	AT5G04050
AT5G17250	AT5G06720	AT3G23940	AT5G27990	AT1G14140	AT3G03950
AT1G07240	AT3G51880	AT3G57560	AT5G30490	AT2G25660	AT1G08560
AT3G60620	AT5G53045	AT3G63460	AT5G35330	AT3G56720	AT5G24450
AT1G59950	AT1G03000	AT4G25370	AT5G45040	AT4G01710	AT2G20390
AT3G62800	AT1G06790	AT4G33250	AT5G47550	AT5G16550	AT3G10760
AT3G48590	AT1G14685	AT5G08540	AT5G47710	AT5G64990	AT4G33390
AT5G16890	AT1G69700	AT5G13120	AT5G50310	AT1G27600	AT2G42975
AT1G77610	AT1G70620	AT5G17170	AT5G50380	AT2G04845	AT3G13670
AT1G11720	AT1G74000	AT5G20920	AT5G52200	AT3G60980	AT5G44800
AT1G25480	AT1G76040	AT5G28500	AT5G55125	AT5G06910	AT3G17330
AT1G27460	AT2G03780	AT5G37510	AT5G57280	AT5G55310	AT5G67200
AT3G01060	AT2G04940	AT5G53480	AT5G60550	AT3G59630	AT1G07170
AT1G02816	AT2G05250	AT1G12230	AT5G61210	AT1G33240	AT1G28030
AT1G63120	AT2G14110	AT1G12240	AT5G61530	AT4G16990	AT1G43560
AT5G19090	AT2G26430	AT1G29670	AT5G64260	AT3G55520	AT1G70690
AT5G30490	AT2G28100	AT2G18710	AT5G64970	AT2G43610	AT3G03773
AT1G25540	AT2G33330	AT2G27710	AT5G65205	AT3G11800	AT3G13510
AT1G79820	AT2G38025	AT3G20390	AT5G67600	AT4G24160	AT3G53030
AT5G24310	AT2G38120	AT3G55610	ATCG01070	AT1G30330	AT4G30340
AT5G02030	AT2G44950	AT2G39800	ATMG00080	AT1G30610	AT5G64610
AT5G45600	AT2G46630	AT4G19710	AT1G32360	AT2G38840	AT1G11990
AT2G19640	AT3G12240	AT4G36250	AT3G57870	AT3G13380	AT4G12320
AT4G22490	AT3G56640	AT5G03650	AT5G65930	AT5G20940	AT4G12300
AT5G03070	AT3G62650	AT5G10560	AT3G62550	AT5G61550	AT5G23340
AT4G33060	AT4G06639	AT5G12040	AT5G20165	AT4G15802	AT2G27960
AT3G62920	AT4G20390	AT5G58140	AT1G02020	AT4G16580	AT4G15770
AT1G64850	AT4G31590	AT1G12780	AT1G08770	AT5G17440	AT2G19880
AT2G20020	AT4G35110	AT1G63180	AT1G12830	AT3G58630	AT3G21580
AT1G75140	AT4G35930	AT4G23920	AT1G19835	AT3G22790	AT2G28230
AT5G56090	AT5G04550	AT1G80410	AT1G21610	AT3G48195	AT5G23610
AT5G47550	AT5G20900	AT2G09990	AT1G29050	AT5G19540	AT4G38250
AT3G43960	AT5G22000	AT2G31390	AT1G70440	AT4G13510	AT1G78490
AT4G00330	AT5G23060	AT3G59480	AT2G14045	AT4G38500	AT1G68680
AT5G01800	AT5G24070	AT2G35040	AT2G27200	AT5G24060	AT4G14290
AT1G23750	AT5G44560	AT3G26900	AT2G30105	AT5G35570	AT4G27040
AT1G23260	AT5G52370	AT3G63520	AT2G44580	AT5G16890	AT1G47820
AT2G29540	AT5G52540	AT4G14030	AT3G06790	AT5G64620	AT5G42510
AT1G72175	AT5G55630	AT4G25630	AT3G07800	AT4G32850	AT2G03800
AT1G67580	AT5G61250	AT5G52470	AT3G12380	AT1G15250	AT1G30710
AT5G58480	AT1G54380	AT4G37910	AT3G15270	AT4G12070	AT3G29190
AT2G34585	AT3G17380	AT5G14200	AT3G19930	AT1G33790	AT1G03260
AT5G40170	AT5G05700	AT5G20950	AT3G20240	AT3G24660	AT5G24150
AT1G65280	AT5G11800	AT3G47000	AT3G23840	AT5G15800	AT5G26610
AT5G37770	AT5G17840	AT3G47050	AT3G25980	AT5G38850	AT3G10570
AT1G04220	AT1G11755	AT5G24650	AT3G48140	AT5G13390	AT3G50660
AT5G43760	AT3G48760	AT5G25980	AT4G19540	AT4G23860	AT4G39470
AT4G00670	AT5G66150	AT5G48375	AT4G22150	AT5G47480	AT3G11230
AT5G25450	AT5G67330	AT5G42100	AT4G23490	AT1G09900	AT1G10230
AT1G60620	AT5G61830	AT5G45930	AT4G26160	AT1G73150	AT1G53120
AT4G36960	AT2G30660	AT1G27400	AT4G26550	AT1G73960	AT3G08890
AT2G22620	AT1G19730	AT1G32500	AT4G33660	AT3G52120	AT4G28050
AT2G23520	AT3G11650	AT1G60710	AT5G04060	AT2G38310	AT5G20930
AT1G56200	ATCG00530	AT1G60680	AT5G04890	AT3G15810	AT2G02160
AT1G04000	AT1G07000	AT1G60730	AT5G23590	AT5G10620	AT5G55950
AT5G67290	AT3G54300	AT1G66670	AT5G40890	AT3G05470	AT4G11060
AT3G11620	AT3G26290	AT2G29340	AT5G41960	AT1G70290	AT2G21790
AT2G16960	AT2G27060	AT3G06350	AT5G53150	AT1G64450	AT3G28450
AT3G09720	AT5G50440	AT3G11930	AT5G56890	AT5G13240	AT1G15810
AT5G38110	AT2G18193	AT3G49680	AT5G66910	AT3G60510	AT2G29390
AT1G67660	AT1G43910	AT3G58990	AT2G46630	AT5G54080	AT3G28980
AT2G39090	AT1G02280	AT3G63540	AT5G26940	AT1G47670	AT1G23750
AT4G13460	AT1G02810	AT4G16143	AT4G39235	AT3G09880	AT5G48970
AT3G19780	AT1G12350	AT4G17520	AT1G69680	AT5G36930	AT5G04910
AT5G14460	AT1G21370	AT4G22670	AT4G37590	AT2G29990	AT1G51200
AT2G33740	AT1G28190	AT5G17820	AT3G06410	AT4G21090	AT3G50860
AT4G37310	AT1G49860	AT5G26830	AT4G33410	AT5G55850	AT1G09850
AT3G15095	AT1G62300	AT5G58250	AT2G23810	AT1G71810	AT1G44920
AT1G55250	AT1G73220	AT2G45710	AT1G18335	AT4G27340	AT1G43850
AT2G29210	AT2G29470	AT3G61111	AT2G37250	AT3G51150	AT3G62020
AT3G62650	AT2G41040	AT1G12000	AT1G73080	AT1G27480	AT5G47780
AT4G29400	AT2G42120	AT1G24180	AT1G25260	AT1G03400	AT4G23570
AT3G15580	AT3G13070	AT1G58080	AT2G46505	AT1G19370	AT3G46230
AT3G07060	AT3G18170	AT1G67700	AT1G56120	AT1G22380	ATCG00660
AT3G48430	AT3G26670	AT1G78870	AT5G17400	AT1G27752	AT1G47530
AT5G14440	AT3G29075	AT1G16890	AT1G07490	AT1G48170	AT5G10070
AT1G64050	AT3G46560	AT1G80070	AT2G02080	AT1G65040	AT1G02800
AT4G29530	AT4G38470	AT2G31670	AT4G13710	AT1G66240	AT1G14400
AT5G22140	AT5G03415	AT2G39990	AT1G17420	AT1G68070	AT4G00820
AT4G23720	AT5G05990	AT2G41530	AT1G70290	AT2G19270	AT3G30300
AT5G01340	AT5G06430	AT3G04870	AT1G17730	AT2G32980	AT2G44690
AT2G36630	AT5G08565	AT3G11710	AT1G23870	AT2G38180	AT3G56720
AT1G32410	AT5G13750	AT3G45030	AT1G03905	AT2G41760	AT4G17070
AT2G44730	AT5G16610	AT3G47370	AT1G04260	AT2G43540	AT5G67190
AT1G43620	AT5G23760	AT4G09670	AT1G09840	AT2G45690	AT3G50260
AT1G11960	AT5G35560	AT4G37800	AT1G12550	AT3G05030	AT4G36900
AT1G32070	AT5G39770	AT4G38220	AT1G27540	AT3G10770	AT4G27630
AT3G10840	AT5G45730	AT4G39970	AT1G28530	AT3G11100	AT1G06890
AT2G23310	AT5G48520	AT5G07440	AT1G49540	AT3G20240	AT4G08240
AT2G43900	AT5G49230	AT5G36170	AT1G55510	AT3G24860	AT2G28070
AT1G16740	AT5G59470	AT5G54810	AT1G63220	AT3G25400	AT4G38500
AT5G41480	AT5G62627	AT4G27070	AT1G63850	AT3G25940	AT5G62000
AT1G62085	AT1G67960	AT1G09210	AT1G64850	AT3G48210	AT3G28810
AT4G18750	AT2G17520	AT1G09590	AT1G71790	AT3G49100	AT3G44150
AT3G08600	AT1G11130	AT1G10510	AT1G73460	AT3G60480	AT3G27160
AT1G01920	AT1G12600	AT1G31230	AT1G76760	AT4G14385	AT5G56720
AT5G13940	AT1G16930	AT1G32220	AT1G77030	AT4G14690	AT5G62130
AT5G01660	AT1G19740	AT1G32900	AT2G02850	AT4G22305	AT2G38880
AT5G15920	AT1G19780	AT1G64190	AT2G04305	AT4G25590	AT1G59890
AT3G55080	AT1G24610	AT1G66430	AT2G04790	AT4G38490	AT3G18390
AT3G19640	AT1G30270	AT1G67730	AT2G15280	AT5G05990	AT2G07696
AT4G17950	AT1G43900	AT1G77510	AT2G15790	AT5G16060	AT2G27090
AT4G38020	AT1G49650	AT2G42910	AT2G17250	AT5G26800	AT2G40860
AT3G16980	AT1G53050	AT3G04600	AT2G24990	AT5G39493	AT2G30150
AT1G26770	AT1G60995	AT3G15450	AT2G29470	AT5G62050	AT2G40650
AT4G32880	AT2G15900	AT3G18860	AT2G32000	AT5G65650	AT1G53880
AT1G06360	AT2G23810	AT3G42050	AT2G34260	AT5G65687	AT5G06390
AT1G07705	AT2G26680	AT3G48690	AT2G37340	AT2G17640	AT1G28410
AT1G20140	AT2G44680	AT3G48700	AT2G42120	AT4G35640	AT5G03080
AT1G29390	AT3G03630	AT5G07350	AT2G46250	AT5G53970	AT1G61120
AT1G31130	AT3G05810	AT5G16715	AT3G01435	AT4G28710	AT1G13160
AT1G34350	AT3G13050	AT5G42080	AT3G02910	AT2G26880	AT1G65780
AT1G64890	AT3G14720	AT5G42390	AT3G15160	AT1G69370	AT1G65290
AT1G74210	AT3G17160	AT5G42790	AT3G18210	AT3G61600	AT2G16920
AT2G19690	AT3G18200	AT1G47250	AT3G21250	AT5G42540	AT3G09570
AT3G02690	AT3G22160	AT5G62390	AT3G25040	AT5G39980	AT4G22850
AT3G02830	AT3G28030	AT1G18060	AT3G46580	AT2G23200	AT4G11175
AT3G23570	AT3G32040	AT1G24510	AT3G53630	AT5G17270	AT5G53150
AT3G62580	AT3G47380	AT1G35580	AT3G54680	AT4G29330	AT4G35785
AT4G29960	AT3G51120	AT4G09510	AT3G55380	AT2G24990	AT1G13080
AT4G35500	AT3G59660	AT1G72000	AT4G02405	AT2G24500	AT1G28210
AT4G36790	AT3G62110	AT1G22650	AT4G02980	AT1G26370	AT4G00270
AT4G39100	AT4G00450	AT4G34860	AT4G17070	AT5G52810	AT4G39420
AT5G11690	AT4G00755	AT1G48850	AT4G26750	AT4G16270	AT5G59870
AT5G19750	AT4G02195	AT2G22250	AT4G30820	AT3G63400	AT3G49220
AT5G43050	AT4G09980	AT2G39770	AT5G02130	AT3G26085	AT3G02550
AT5G64830	AT4G13460	AT2G43950	AT5G07370	AT1G03870	AT1G27990
ATCG00760	AT4G26455	AT3G01660	AT5G09990	AT4G25890	AT3G01790
AT2G04900	AT4G27830	AT3G14930	AT5G18250	AT5G55820	AT4G00550
AT3G52970	AT4G31290	AT3G19450	AT5G27230	AT1G10180	AT5G59310
AT2G38695	AT4G36440	AT3G60240	AT5G43250	AT3G19800	AT1G73740
AT2G32680	AT5G03700	AT3G61870	AT5G46250	AT3G24490	AT4G15180
AT2G33050	AT5G04890	AT3G63170	AT5G46840	AT5G24360	AT2G44870
AT2G19600	AT5G18970	AT4G04950	AT5G47435	AT1G55260	AT4G36020
AT2G22910	AT5G22450	AT4G12310	AT5G47680	AT4G03070	AT5G17690
AT2G27470	AT5G37660	AT4G12320	AT5G50240	AT3G51520	AT3G61860
AT2G28230	AT5G56590	AT4G29220	AT5G58005	AT5G06560	AT2G39280
AT2G30880	AT4G21705	AT5G56630	AT5G58700	AT1G05460	AT1G51610
AT2G37240	AT3G01850	AT4G32840	AT5G60370	AT1G21770	AT2G25730
AT3G19190	AT3G62390	AT4G26270	AT5G62180	AT5G45760	AT1G76730
AT3G23310	AT1G76520	AT5G04740	AT5G64120	AT5G48460	AT1G06960
AT4G02725	AT5G46640	AT1G01800	AT3G24090	AT5G43720	AT1G20696
AT4G08690	AT1G61750	AT1G02280	AT1G01290	AT1G12330	AT1G10500
AT5G47520	AT4G36520	AT1G02920	AT1G01690	AT1G44224	AT1G17120
AT5G53940	AT1G13440	AT1G02930	AT1G03445	AT3G52860	AT5G44180
AT5G60340	AT3G04120	AT1G17880	AT1G05060	AT5G20930	AT4G21120
AT5G63880	AT3G09260	AT1G35680	AT1G06230	AT3G16760	AT1G61330
AT3G44200	AT1G66280	AT1G62390	AT1G06890	AT5G16400	AT5G37130
AT3G47610	AT1G66270	AT1G70820	AT1G11240	AT5G08520	AT5G17270
AT5G25490	AT1G52400	AT2G24020	AT1G11760	AT1G24040	AT5G07250
AT5G50230	AT5G28510	AT2G28900	AT1G16320	AT4G01560	ATCG00360
AT1G32550	AT5G17920	AT2G35410	AT1G20280	AT5G19660	AT3G12550
AT2G46890	AT3G03780	AT2G42130	AT1G24267	AT3G46670	AT5G37770
AT5G64816	AT4G13940	AT2G46280	AT1G28340	AT2G21380	AT3G60140
AT1G04860	AT3G23810	AT3G13235	AT1G30900	AT1G32760	AT2G46580
AT2G01755	AT3G16420	AT3G20320	AT1G48230	AT5G38360	AT2G23840
AT5G65490	AT5G08680	AT3G49870	AT1G50520	AT1G65032	AT3G57060
AT1G03190	AT5G08670	AT5G67560	AT1G52980	AT2G36490	AT3G13380
AT1G65900	AT3G52930	AT3G58730	AT1G57600	AT1G34380	AT5G64650
AT1G69210	AT2G36460	AT4G01050	AT1G59520	AT5G17210	AT5G09770
AT2G35330	AT5G03690	AT4G26300	AT1G64960	AT1G20140	AT2G02320
AT3G15920	AT2G36530	AT1G66530	AT1G66740	AT2G48110	AT3G57480
AT3G27520	AT5G02500	AT4G29010	AT1G76110	AT2G41250	AT5G54240
AT1G01170	AT3G09440	AT4G31500	AT1G77290	AT5G10830	AT1G72130
AT1G65032	AT3G12580	AT4G33580	AT1G77480	AT5G45960	AT5G01660
AT2G31840	AT5G02490	AT4G33760	AT2G16660	AT3G47630	AT1G26900
AT5G45520	AT1G16030	AT4G39660	AT2G17650	AT1G14340	AT1G73940
AT5G47940	AT1G56410	AT4G39980	AT2G19780	AT3G50960	AT1G05055
AT1G05055	AT5G62690	AT5G03880	AT2G21230	AT4G28660	AT1G25290
AT1G67630	AT5G44340	AT5G05200	AT2G26000	AT5G05380	AT1G48440
AT5G06430	AT5G12250	AT5G09590	AT2G31490	AT1G33270	AT1G64890
AT1G15480	AT2G29550	AT5G14780	AT2G36890	AT1G74790	AT1G65870
AT3G60500	AT1G20010	AT5G16290	AT2G37160	AT1G51540	AT1G69390
AT5G01220	AT1G75780	AT5G27640	AT2G38120	AT1G27300	AT1G72120
AT1G29320	AT4G20890	AT1G11870	AT3G01560	AT1G03190	AT1G77950
AT2G43320	AT5G23860	AT1G36160	AT3G01610	AT5G14210	AT2G19640
AT1G50120	AT1G56070	AT1G36180	AT3G10640	AT3G62770	AT2G20490
AT5G16400	AT3G12915	AT2G04842	AT3G23450	AT1G31420	AT2G38290
AT3G49750	AT5G09810	AT2G35490	AT3G27340	AT3G25560	AT2G38790
AT2G39740	AT2G37620	AT3G02870	AT3G48410	AT2G47590	AT2G40620
AT1G33990	AT3G12110	AT3G13930	AT4G04670	AT2G34410	AT3G03920
AT1G54140	AT3G18780	AT3G28715	AT4G09830	AT5G47750	AT3G09210
AT2G46505	AT1G49240	AT3G28710	AT4G12230	AT1G69360	AT3G16300
AT2G39780	AT3G16460	AT3G59920	AT4G13460	AT2G18950	AT3G18680
AT5G52820	AT2G07698	AT4G15545	AT4G18910	AT3G05940	AT3G28956
AT1G06570	AT3G01420	AT4G27700	AT4G28025	AT4G20760	AT3G62410
AT1G13810	AT1G78900	AT5G02240	AT4G32960	AT1G03457	AT4G04780
AT1G17500	AT5G56030	AT5G23540	AT5G08565	AT2G25760	AT5G06480
AT1G65450	AT5G56000	ATCG00430	AT5G20900	AT3G50860	AT5G09960
AT5G09310	AT5G52640	AT5G44130	AT5G45660	AT1G12530	AT5G27700
AT2G31440	AT5G11670	AT1G11430	AT5G47940	AT5G58560	AT5G50020
AT4G34460	AT1G79750	AT1G42550	AT5G52530	AT1G64440	AT5G59320
AT2G26350	AT5G25880	AT1G48920	AT5G58300	AT2G36300	AT5G63240
AT2G18170	AT2G19900	AT3G18610	AT5G60190	AT1G06650	AT1G13990
AT3G46580	AT1G04410	AT1G78830	AT5G64180	AT1G06640	AT1G34120
AT1G21610	AT5G43330	AT1G79040	AT5G67070	AT5G23870	AT2G37680
AT2G21370	AT4G38510	AT1G79850	AT5G67470	AT1G50600	AT3G20170
AT3G22840	AT1G76030	AT2G40100	AT2G37360	AT4G10810	AT4G01290
AT1G16410	AT1G20260	AT3G01440	AT3G13175	AT2G02730	AT5G20935
AT1G53350	AT5G35530	AT3G08030	AT3G17460	AT5G54930	AT1G35780
AT3G10730	AT3G53870	AT3G18080	AT2G31760	AT5G52910	AT2G26680
AT5G67190	AT2G31610	AT3G29185	AT2G44950	AT3G18800	AT2G31040
AT5G26980	AT4G30190	AT3G52300	AT5G07360	AT2G18520	AT3G62170
AT3G06950	AT2G18960	AT3G55120	AT5G56710	AT3G04030	AT4G18130
AT3G61600	AT5G57350	AT3G56190	AT1G22330	AT1G22750	AT4G26370
AT5G60170	AT5G62670	AT3G62910	AT5G46330	AT3G21350	AT4G38400
AT2G04340	AT3G47950	AT4G04020	AT2G21640	AT1G06420	AT5G03740
AT1G69640	AT1G80660	AT4G15510	AT3G28900	AT5G63800	AT5G35690
AT3G24480	AT2G07560	AT4G21150	AT2G23000	AT1G20550	AT1G15710
AT1G14340	AT4G11730	AT4G23850	AT1G78210	AT2G31840	AT3G08620
AT1G05205	AT3G08530	AT5G05740	AT4G25000	AT1G51730	AT3G29090
AT4G08960	AT3G11130	AT5G13980	AT1G68150	AT5G05760	AT4G37130
AT2G36835	AT5G19770	AT5G63860	AT5G54880	AT5G44780	AT5G64970
AT5G42420	AT1G04820	AT5G65020	AT1G04900	AT1G34770	AT3G44190
AT2G48070	AT4G14960	AT2G40510	AT1G65032	AT3G10860	AT4G17540
AT1G49910	AT1G64740	AT3G56340	AT4G23440	AT4G04955	AT1G28110
AT2G11000	AT5G42020	AT1G03680	AT1G22910	AT4G03410	AT1G65985
AT1G35190	AT5G28540	AT1G04270	ATCG00490	AT2G01110	AT2G43780
AT2G34730	AT1G09080	AT1G08550	ATCG00480	AT1G11320	AT4G00380
AT3G49390	AT3G02230	AT1G11840	ATCG00120	AT4G16200	AT4G00800
AT4G32570	AT5G15650	AT1G12800	AT3G12780	AT4G04860	AT4G33630
AT2G40030	AT3G08580	AT1G14610	AT1G56190	AT3G24030	AT5G57280
AT3G45830	AT5G13490	AT1G25490	AT3G60750	AT3G09735	AT1G30240
AT1G72700	AT4G28390	AT1G29660	AT2G45290	AT4G38270	AT1G45233
AT1G56290	AT3G16400	AT2G40290	AT2G39730	AT1G32850	AT2G38680
AT1G79070	AT3G16410	AT2G41740	AT3G26650	AT1G11545	AT3G09250
AT2G14045	AT3G16390	AT2G46910	AT1G12900	AT1G20770	AT4G10100
AT2G29260	AT2G33070	AT3G02880	ATCG00680	AT5G10500	AT1G14210
AT2G30500	AT3G55440	AT3G03920	AT3G45140	AT1G76970	AT1G54850
AT2G35360	AT3G58610	AT3G14210	AT3G14420	AT1G64050	AT2G41760
AT2G37300	AT3G60750	AT3G43540	AT3G14415	AT3G06920	AT3G05520
AT2G41040	AT3G15950	AT3G53130	AT1G06680	AT1G11410	AT3G15380
AT2G44870	AT1G65930	AT3G59400	AT5G35630	AT3G14130	AT5G46580
AT2G46320	AT5G03300	AT3G60245	AT4G20360	AT4G23160	AT3G16920
AT3G05410	AT3G09820	AT4G27520	AT4G10340	AT4G25880	AT3G18520
AT3G20240	AT1G79550	AT4G33650	AT5G25980	AT3G28180	AT5G32450
AT3G22210	AT1G35720	AT2G14120	AT5G48375	AT3G50080	AT2G32580
AT3G45620	AT3G13920	AT4G38800	AT1G13440	AT3G10915	AT2G21940
AT3G59490	AT1G54270	AT5G17050	AT3G04120	AT3G52530	AT5G19485
AT4G02850	AT1G72730	AT5G41210	AT4G33010	AT1G74160	AT1G55620
AT4G18250	AT3G14940	AT5G41240	AT5G04140	AT5G60940	AT1G65030
AT4G29700	AT1G53310	AT5G59290	AT5G08680	AT3G15351	AT2G30140
AT5G10060	AT1G57720	AT3G46440	AT4G38970	AT1G76670	AT3G57660
AT5G11260	AT1G09640	AT5G60640	AT1G23310	AT5G49990	AT1G78180
AT5G38290	AT5G13420	AT1G01080	AT1G70580	AT1G05805	AT3G63420
AT5G38510	AT1G07920	AT1G09430	AT5G61410	AT1G08040	AT5G04660
AT5G55140	AT4G13930	AT1G14410	AT1G15820	AT1G15420	AT5G01750
AT5G43710	AT3G09840	AT1G15930	AT1G42970	AT1G19740	AT5G40830
AT2G29690	AT5G03340	AT1G24020	AT1G32060	AT1G28510	AT4G32690
AT2G32580	AT3G53230	AT1G57770	AT3G11630	AT1G32410	AT5G06910
AT5G47500	AT5G40770	AT1G76680	AT5G06290	AT1G33265	AT4G28200
AT1G55350	AT3G27280	AT1G76690	AT5G38410	AT1G58100	AT1G58848
AT1G75420	AT5G14300	AT2G31790	AT5G38430	AT2G03420	AT5G41330
AT3G54850	AT1G51980	AT2G33210	AT5G09660	AT2G26040	AT4G36640
AT4G38490	AT3G16480	AT2G42590	AT5G50920	AT3G17780	AT1G32100
AT4G24260	AT4G34200	AT2G42690	AT3G48870	AT3G56140	AT1G67420
AT3G19930	AT3G09200	AT3G23600	AT4G04640	AT4G37040	AT4G27490
AT4G35870	AT3G11250	AT3G57050	AT2G34430	AT5G03840	AT3G02020
AT1G21090	AT3G32980	AT3G59760	AT1G29930	AT5G10150	AT5G42810
AT5G47020	AT3G15730	AT4G30530	AT1G29910	AT5G14105	AT1G12820
AT5G58190	AT1G52570	AT5G13430	AT2G34420	AT5G64140	AT1G07450
AT1G13210	AT4G34050	AT1G06290	AT2G13360	AT5G64730	AT1G48970
AT2G47750	AT2G28000	AT1G06310	AT1G67090	AT5G64816	AT2G17440
AT4G08330	AT1G03220	AT1G18450	AT5G02500	AT5G66920	AT3G03300
AT1G09560	AT5G26280	AT1G22410	AT3G09440	AT1G02470	AT1G33250
AT2G41520	AT5G41670	AT1G32080	AT5G02490	AT1G25540	AT3G52390
AT3G49500	AT1G64190	AT1G68830	AT1G16030	AT1G12830	AT1G66340
AT5G54540	AT3G20050	AT1G76810	AT3G12580	AT1G19080	AT3G01210
AT2G26280	AT5G03630	AT2G27720	AT1G56410	AT2G29540	AT4G16510
AT5G24580	AT2G47110	AT2G43090	AT1G20020	AT3G19508	AT1G58220
AT5G15050	AT1G31340	AT2G46520	AT5G66570	AT3G23070	AT5G07920
AT1G15060	AT1G07890	AT3G07770	AT3G50820	AT5G35980	AT2G16250
AT5G20930	AT4G02520	AT3G10690	AT1G09340	AT1G08030	AT1G64350
AT5G05990	AT2G02930	AT3G13300	AT1G20010	AT1G15400	AT1G60690
AT1G53670	AT5G08300	AT3G23490	AT5G62690	AT5G49430	AT4G24530
AT5G63410	AT5G23250	AT3G23700	AT5G12250	AT3G53630	AT5G25590
AT1G75170	AT4G26970	AT4G31390	AT5G44340	AT4G16144	AT5G41150
AT1G65700	AT2G47730	AT5G01600	AT4G20890	AT5G06350	AT3G01320
AT5G38560	AT3G02090	AT5G10860	AT2G29550	AT5G23440	AT1G69680
AT4G16520	AT5G28020	AT5G20630	AT1G75780	AT5G09680	AT3G17090
AT3G48780	AT5G42980	AT5G35970	AT5G23860	AT5G23670	AT1G31760
AT5G64390	AT3G03250	AT5G42740	AT3G14210	AT2G36930	AT1G03590
AT2G43520	AT5G17310	AT5G45280	AT1G11860	AT4G24530	AT5G54940
AT4G38250	AT4G14880	AT4G19410	AT1G56070	AT1G49400	AT4G39540
AT4G27260	AT3G22460	AT1G09830	AT3G12915	AT3G52220	AT1G60440
AT3G13650	AT2G05710	AT1G35340	AT1G68010	AT5G67610	AT5G51020
AT1G30490	AT4G20850	AT1G60780	AT3G62030	AT2G20010	AT5G45670
AT2G20850	AT3G59970	AT1G64770	AT4G13940	AT3G03490	AT1G76950
AT5G54980	AT1G21750	AT1G70770	AT3G23810	AT3G52100	AT2G35470
AT1G55750	AT1G53240	AT1G23170	AT1G48030	AT4G00750	AT3G47300
AT1G21190	AT3G15020	AT2G28470	AT3G17240	AT3G16260	AT1G13000
AT2G45520	AT3G14990	AT2G40300	AT2G07698	AT4G32570	AT4G14660
AT1G32340	AT2G20360	AT3G02760	AT5G26000	AT1G50840	AT5G59010
AT2G13820	AT5G39320	AT3G14660	ATCG00280	AT2G26190	AT1G08030
AT4G36400	AT3G29360	AT3G14650	AT3G01500	AT2G39805	AT1G19300
AT2G35470	AT5G15490	AT3G14690	AT5G42270	AT1G78190	AT3G20120
AT2G38400	AT1G26570	AT3G24590	AT1G50250	AT4G15955	AT5G05730
AT2G26550	AT5G10450	AT3G25230	AT2G28000	AT5G63490	AT1G05230
AT2G40780	AT5G65430	AT5G48570	AT4G37930	AT1G32360	AT1G26470
AT5G40740	AT2G30860	AT3G49720	AT3G54050	AT1G03210	AT1G79270
AT4G08740	AT1G79530	AT4G00570	AT5G17920	AT4G27830	AT2G39090
AT1G11200	AT1G16300	AT4G17300	AT3G03780	AT1G45150	AT2G45620
AT5G19300	AT3G25520	AT4G36220	AT2G30950	AT5G56590	AT2G14610
AT5G10760	AT5G39740	AT4G37000	AT1G06430	AT1G77130	AT5G51630
ATCG01050	AT2G31390	AT4G39680	AT1G55490	AT3G56630	AT5G52030
AT5G25752	AT1G06020	AT5G01410	AT5G56500	AT1G25510	AT5G07470
AT4G32560	AT2G30490	AT5G17990	AT3G13470	AT3G12030	AT5G50330
AT2G32410	AT5G53460	AT5G27540	AT2G21330	AT1G54710	AT1G10522
AT4G09200	AT1G66200	AT5G48220	AT3G04790	AT1G78610	AT1G77750
AT5G01970	AT1G59870	AT5G49650	ATCG00540	AT5G50440	AT2G04230
AT5G13020	AT2G36380	AT5G60160	AT2G21170	AT3G19810	AT2G27110
AT1G67080	AT1G15210	ATCG01240	AT3G55440	AT1G25230	AT2G33585
AT1G73920	AT3G16340	AT1G11650	AT5G01530	AT1G25220	AT3G10450
AT3G15040	AT1G66950	AT1G16880	AT1G44575	AT1G30130	AT3G57260
AT1G80530	AT2G29940	AT1G62180	AT5G19770	AT1G03365	AT3G58060
AT4G10100	AT1G15520	AT4G21990	AT1G64740	AT5G15390	AT4G28210
AT4G09630	AT2G24200	AT1G74910	AT1G04820	AT5G61770	AT4G32760
AT5G56150	AT3G52990	AT2G04650	AT4G14960	AT1G71170	AT5G08050
AT5G55000	AT2G36580	AT1G75330	AT5G56030	AT1G68830	AT5G13170
AT5G21950	AT4G24190	AT1G76180	AT5G52640	AT5G03030	AT5G27280
AT2G04360	AT1G63770	AT1G79690	AT5G56000	AT1G53530	AT5G46300
AT4G09950	AT1G79920	AT2G17340	AT5G56010	AT3G45890	AT5G48335
AT4G03010	AT1G79930	AT2G42810	AT1G78900	AT1G35470	ATCG00065
AT3G24730	AT4G11150	AT2G45770	AT3G03250	AT3G11040	AT2G39900
AT5G03780	AT1G64200	AT3G01910	AT5G17310	AT1G08600	AT4G18460
AT1G74280	AT2G01250	AT3G02780	AT3G08530	AT1G01040	AT1G78290
AT3G56720	AT2G44120	AT3G12490	AT3G11130	AT1G02170	AT5G56140
AT5G18970	AT3G13580	AT3G20330	AT3G08940	AT4G02820	AT1G09730
AT4G32420	AT3G06650	AT3G45780	AT2G18960	AT5G58370	AT1G71350
AT2G31490	AT5G49460	AT3G55330	AT5G57350	AT3G54180	AT5G20130
AT5G67370	AT4G35830	AT3G55410	AT5G62670	AT1G04700	AT1G54540
AT1G72630	AT1G09780	AT3G61050	AT4G30190	AT5G46870	AT3G16180
AT1G71350	AT3G23990	AT4G02450	AT1G80660	AT4G11160	AT4G17230
AT1G04290	AT2G41840	AT4G13010	AT1G17260	AT5G46840	AT1G28510
AT5G51150	AT1G58380	AT4G29350	AT2G07560	AT5G65800	AT2G23520
AT1G22882	AT3G57490	AT5G63980	AT2G24520	AT4G37800	AT3G23070
AT1G10830	AT5G48230	ATCG00190	AT3G42640	AT1G01860	AT2G42160
AT2G43540	AT5G17330	AT1G06000	AT3G08580	AT1G04985	AT3G44850
AT1G77360	AT2G02010	AT1G09630	AT5G13490	AT1G20270	AT5G46570
AT2G41540	AT1G54000	AT1G30230	AT4G28390	AT1G23810	AT2G16365
AT1G19240	AT5G20890	AT1G31800	AT3G55800	AT1G59840	AT1G09380
AT1G13250	AT2G21390	AT1G58270	AT4G09650	AT1G62250	AT1G12440
AT1G47840	AT1G62020	AT1G67280	AT4G09000	AT1G69120	AT1G33030
AT1G19690	AT1G63940	AT1G74970	AT5G38480	AT1G71180	AT1G75760
AT1G22360	AT5G26260	AT1G76010	AT5G16050	AT1G75090	AT3G10110
AT5G23070	AT5G26290	AT2G16950	AT1G35160	AT1G80420	AT3G17100
AT2G37340	AT1G22300	AT2G44040	AT1G78300	AT2G19460	AT3G22490
AT2G35860	AT5G35360	AT3G59890	AT3G02520	AT2G30280	AT3G27390
ATCG01010	AT2G17360	AT3G11400	AT3G52930	AT2G41410	AT3G53340
AT1G30270	AT5G58420	AT3G13750	AT2G36460	AT2G41430	AT4G10330
AT4G26455	AT5G02870	AT3G14840	AT5G03690	AT3G05070	AT4G19860
AT4G16700	AT3G09630	AT1G53430	ATCG00270	AT3G05380	AT4G27650
AT4G23330	AT2G32240	AT1G53440	AT4G24280	AT3G12180	AT5G04600
AT1G59510	AT4G34450	AT1G07650	AT5G49910	AT3G56210	AT5G23760
AT5G37450	AT2G44060	AT3G16520	AT5G66190	AT4G02940	AT5G63460
AT2G34510	AT1G11910	AT3G18420	AT2G24270	AT4G04630	AT2G43240
AT1G05805	AT1G62290	AT3G55010	AT2G36530	AT4G17180	AT4G14760
AT4G37925	AT5G67500	AT4G13770	AT4G26530	AT4G18520	AT5G25240
AT1G64185	AT4G20260	AT4G14710	AT1G57720	AT4G22290	AT4G09950
AT5G18640	AT3G01280	AT4G14716	AT1G09640	AT4G24175	AT4G19100
AT3G04890	AT4G02930	AT4G15110	AT1G07920	AT5G05550	AT1G01930
AT5G02190	AT5G56350	AT4G25130	AT1G62750	AT5G08440	AT5G05230
AT2G42975	AT5G63680	AT4G25450	AT3G19170	AT5G09250	AT5G43130
AT1G09970	AT5G08570	AT4G30160	AT1G49630	AT5G18970	AT1G69750
AT4G16430	AT3G55650	AT5G01750	AT5G36790	AT5G25040	AT2G44950
AT4G22290	AT4G26390	AT5G10470	AT3G46780	AT5G25475	AT1G34320
AT2G42400	AT3G22200	AT5G13850	AT5G14740	AT5G66330	AT5G64180
AT1G76510	AT1G70850	AT5G19140	AT4G02770	AT2G45630	AT2G38465
AT5G11960	AT1G70830	AT5G28020	AT1G76030	AT5G66170	AT5G52190
AT1G21370	AT1G70840	AT5G42240	AT4G38510	AT1G19710	AT3G10960
AT5G13550	AT5G59290	AT5G45170	AT3G46970	AT4G23440	AT1G09740
AT1G01130	AT3G46440	AT5G48810	AT2G42600	AT1G24350	AT5G10060
AT3G21215	AT2G28760	AT5G60790	AT1G53310	AT3G05520	AT3G22260
AT5G09380	AT3G16470	AT5G63400	AT3G14940	AT5G18370	AT5G60730
AT5G49480	AT5G15090	AT3G26520	AT3G42628	AT2G02070	AT1G66400
AT4G18070	AT1G02500	AT1G04750	AT1G65960	AT5G20590	AT1G18180
AT3G25690	AT4G01850	AT2G33120	AT5G17330	AT2G20680	AT2G16790
AT5G20730	AT3G24503	AT1G08980	AT3G17760	AT3G06290	AT5G22340
AT2G46800	AT5G14670	AT1G18640	AT2G02010	AT3G15095	AT5G23330
AT1G34360	AT2G33150	AT1G20450	AT3G13920	AT4G11670	AT1G79350
AT4G14690	AT3G51800	AT1G34000	AT1G54270	AT3G04630	AT2G41070
AT5G23430	AT4G34870	AT1G37130	AT1G72730	AT1G67980	AT1G15960
AT2G37585	AT5G07440	AT1G53520	AT5G19220	AT2G36660	AT3G12500
AT1G05070	AT5G65020	AT1G71720	AT5G48300	AT4G21170	AT3G43270
AT2G19120	AT3G16450	AT1G73230	AT1G61520	AT5G50280	AT3G27000
AT3G56630	AT1G08200	AT2G02390	AT3G47470	AT3G51660	AT4G37560
AT3G14220	AT2G27860	AT2G18990	AT2G05070	AT1G65660	AT2G16880
AT1G08710	AT1G78380	AT3G25580	AT3G27690	AT2G22560	AT4G36180
AT3G05290	AT2G41220	AT2G39460	AT2G05100	AT3G58580	AT3G11700
AT3G02130	AT5G04140	AT2G44530	AT3G15730	AT3G29240	AT1G21740
AT5G36950	AT4G13430	AT2G35390	AT1G52570	AT4G02360	AT5G07320
AT5G09420	AT1G22530	AT1G32380	AT3G48730	AT5G26240	AT5G63950
AT5G22050	AT1G19570	AT3G03710	AT5G63570	AT5G43250	AT1G21770
AT2G33490	AT3G11830	AT3G06050	ATCG00340	AT1G51770	AT2G37160
AT4G22880	AT3G18190	AT3G13860	AT4G21280	AT4G11320	AT2G23170
AT5G19030	AT4G24620	AT3G49120	AT1G07890	AT5G04160	AT4G37390
AT5G23670	AT5G20290	AT3G57410	AT4G35090	AT2G25530	AT1G17680
AT5G62340	AT5G59240	AT4G22930	AT4G24620	AT5G43745	AT1G15700
AT4G10430	AT2G37270	AT4G30720	AT1G63770	AT5G14100	AT3G29260
AT4G20460	AT3G11940	AT4G39260	AT5G35530	AT2G03350	AT3G48200
AT1G30620	AT4G28940	AT5G01010	AT3G53870	AT2G44020	AT2G34190
AT5G63440	AT1G12000	AT5G06060	AT2G31610	AT2G43530	AT4G39940
AT2G32120	AT4G04040	AT5G12950	AT3G44310	AT1G09850	AT3G12400
AT4G28450	AT1G47600	AT5G12960	AT3G44320	AT1G13160	AT3G63390
AT1G08600	AT1G51470	AT5G20250	AT1G65930	AT4G00270	AT2G30250
AT5G20910	AT3G47520	AT5G34850	AT4G29060	AT5G18525	AT4G23860
AT1G31760	AT1G01100	AT5G37360	AT2G40100	AT5G63140	AT2G23310
AT3G27040	AT5G47700	AT5G42960	AT5G45390	AT1G66520	AT1G80620
AT5G64610	AT1G62660	AT5G57020	AT1G79550	AT5G57140	AT2G19820
AT2G32250	AT2G36880	AT5G63510	AT2G43750	AT1G15060	AT3G54280
AT4G35380	AT2G44350	AT3G48680	AT3G61470	AT2G34770	AT1G76780
AT4G23470	AT5G54160	ATCG01120	AT5G23060	AT2G45620	AT5G42370
AT2G44200	AT2G44160	AT1G01100	AT4G23600	AT1G08845	AT3G10915
AT4G15340	AT5G66760	AT1G08490	AT4G31990	AT4G11270	AT4G31500
AT3G54130	AT2G27530	AT1G12050	ATCG00020	AT1G20670	AT1G26300
AT4G05070	AT1G08360	AT1G17470	AT1G53240	AT4G32050	AT1G06200
AT3G08020	AT5G22440	AT1G20440	AT3G15020	AT2G42870	AT4G18740
AT3G60920	AT3G03960	AT1G43190	AT5G54270	AT4G39220	AT5G64600
AT3G03950	AT4G33090	AT1G44820	ATCG00720	AT1G55805	AT4G20840
AT2G16800	AT5G50920	AT1G58290	AT5G09810	AT4G03010	AT1G15150
AT2G24150	AT3G48870	AT1G09940	AT2G37620	AT1G73740	AT3G59810
AT3G48800	AT5G58290	AT1G64790	AT3G12110	AT1G27500	AT1G12280
AT5G23680	AT1G43170	AT1G77590	AT1G20620	AT2G31880	AT3G49180
AT1G31740	AT1G18080	AT1G79530	AT2G24200	AT1G16280	AT4G38495
AT5G06700	AT1G30580	AT1G16300	AT1G43670	AT3G62440	AT1G21610
AT1G12440	AT1G56330	AT1G80460	AT4G09010	AT2G15820	AT2G06925
AT1G04660	AT4G02080	AT2G04400	AT4G05180	AT4G15430	AT2G40430
AT1G05385	AT3G62560	AT2G45820	AT3G02090	AT4G26610	AT5G14060
AT1G10640	AT2G21870	AT3G09680	AT4G24190	AT2G23360	AT1G14530
AT1G14450	AT5G50850	AT3G14110	AT5G58330	AT2G12550	AT1G62305
AT1G16610	AT1G63000	AT3G14790	AT1G04410	AT1G45010	AT5G14420
AT1G27385	AT5G27470	AT1G53500	AT5G43330	AT1G72740	AT3G15680
AT1G44770	AT3G19820	AT3G43800	AT5G56720	AT2G19780	AT5G59390
AT1G56420	AT2G39310	AT3G47340	AT3G09840	AT1G66510	AT3G02750
AT2G14520	AT5G07350	AT3G60190	AT5G03340	AT1G26740	AT2G26280
AT2G15970	AT5G16050	AT4G02530	AT3G53230	AT3G06950	AT3G61320
AT2G19800	AT3G02520	AT4G24750	AT4G02520	AT3G51390	AT5G56910
AT2G25210	AT1G36160	AT4G37870	AT2G02930	AT3G50920	AT2G31340
AT2G30280	AT1G36180	AT5G05980	AT1G74470	AT1G73370	AT1G21580
AT2G34570	AT2G01140	AT5G41520	AT3G16140	AT1G71080	AT1G64355
AT2G42120	AT4G37910	AT5G42480	AT1G52230	AT1G49880	AT1G28330
AT2G44290	AT1G20960	AT5G46110	AT4G15210	AT4G28570	AT5G62560
AT2G46720	AT2G42270	AT5G51110	AT5G65620	AT5G03470	AT3G05990
AT3G14410	AT3G04400	AT5G62530	AT5G10540	AT1G56220	AT5G38170
AT4G28025	AT3G22890	AT1G08110	AT2G47390	AT4G36890	AT2G25010
AT4G31115	AT5G43780	AT1G09795	AT2G05710	AT2G28330	AT5G53970
AT4G38900	AT4G14680	AT1G11890	AT4G13930	AT1G06730	AT4G21770
AT5G62540	AT5G23540	AT1G12270	AT3G09820	AT4G39050	AT1G54440
AT5G63280	AT1G22780	AT1G12310	AT5G03300	AT4G08180	AT1G70280
AT5G67200	AT2G17420	AT1G62820	AT1G19570	AT2G21860	AT2G03870
AT1G06110	AT3G18000	AT1G17050	AT2G28900	AT3G14150	AT3G11100
AT1G13740	AT1G48600	AT1G20630	AT5G23120	AT2G45520	AT5G59750
AT3G06410	AT1G73600	AT1G24100	AT2G33150	AT4G05590	AT3G61160
AT3G21350	AT5G14040	AT1G66970	AT3G58610	AT2G40815	AT4G30020
AT5G17510	AT3G48850	AT1G79600	AT5G55220	AT5G48630	AT1G03080
AT1G16820	AT2G33040	AT2G32920	AT1G70490	AT5G12850	AT4G25110
AT5G48800	AT5G19820	AT2G39470	AT1G10630	AT1G07530	AT4G22000
AT3G07470	AT5G38480	AT3G15190	AT2G37220	AT5G64280	AT5G14310
AT1G20780	AT1G12840	AT3G49910	AT5G19760	AT4G14990	AT5G42300
AT3G49725	AT3G57290	AT3G62360	AT5G26570	AT3G07565	AT2G41090
AT3G48570	AT1G74030	AT4G21580	AT5G35170	AT1G22030	AT1G51410
AT2G26110	AT3G16640	AT4G24800	AT5G51820	AT1G65730	AT1G13770
AT1G49350	AT2G30110	AT4G35850	AT1G10760	AT1G03080	AT1G02010
AT5G58370	AT4G38740	AT5G11560	AT4G24450	AT5G11730	AT4G19520
AT3G13360	AT2G21130	AT5G44020	AT2G34460	AT3G01435	AT3G44460
AT3G20250	AT1G09620	AT5G54600	AT3G52990	AT1G67070	AT5G63520
AT3G57930	AT2G41740	AT1G01820	AT2G36580	AT4G27750	AT1G27540
AT5G11350	AT3G01290	AT1G03230	AT1G06950	AT3G26780	AT1G08900
AT3G49310	AT3G02530	AT1G06220	AT3G54890	AT1G01290	AT5G07980
AT3G10130	AT5G16070	AT1G16350	AT5G42020	AT3G13550	AT1G11240
AT5G02850	AT3G42050	AT1G19870	AT5G28540	AT5G64110	AT2G44970
AT1G09940	AT1G23190	AT1G59610	AT1G43170	AT5G48800	AT4G18220
AT4G32590	AT2G30870	AT1G60000	AT1G61580	AT1G44100	AT3G15120
AT1G75010	AT5G61780	AT1G79560	AT2G20890	AT5G16470	AT1G09520
AT1G45170	AT2G30970	AT1G80560	AT4G22890	AT3G50100	AT1G55190
AT3G24520	AT3G52880	AT2G10940	AT4G01150	AT1G23460	AT1G79200
AT3G53500	AT5G10360	AT2G14170	AT4G14880	AT1G22330	AT2G39210
AT2G23360	AT4G31700	AT2G19480	AT3G22460	AT5G08720	AT2G47630
AT5G04850	AT1G11580	AT2G20260	AT3G63140	AT3G57420	AT1G18650
AT1G72740	AT1G72370	AT2G22125	AT1G31330	AT5G62575	AT1G71080
AT4G12560	AT4G08390	AT2G47910	AT1G51980	AT5G23710	AT2G38120
AT2G02880	AT1G77490	AT3G09580	AT4G20850	AT2G45850	AT1G80080
AT1G02335	AT4G19880	AT3G09740	AT2G04030	AT5G62550	AT1G13790
AT3G62020	AT4G21150	AT3G10350	AT3G29320	AT5G04240	AT3G12685
AT4G11670	AT1G56110	AT3G25770	ATCG00350	AT1G10940	AT2G19450
AT1G47380	AT3G12860	AT3G53110	AT1G35720	AT1G60940	AT3G13990
AT5G14500	AT1G55020	AT3G53580	AT2G37660	AT1G53880	AT3G54530
AT5G07470	AT1G33120	AT4G04770	AT3G47520	AT5G51690	AT1G32550
AT4G22000	AT1G64520	AT4G18440	AT5G46290	AT1G05577	AT2G23930
AT5G44600	AT2G43910	AT4G24220	AT1G80380	AT1G65970	AT3G45620
AT5G06390	AT5G26360	AT4G27500	AT4G15530	AT3G53940	AT2G30800
AT5G39790	AT1G35580	AT4G33670	AT1G11910	AT2G03140	AT3G52620
AT1G06010	AT4G34860	AT5G13280	AT1G62290	AT5G35200	AT5G22860
AT1G08125	AT1G22650	AT5G17330	AT2G26080	AT2G04900	AT3G19640
AT1G27435	AT3G02360	AT2G02010	AT5G35360	AT3G63500	AT1G49510
AT1G28410	AT4G09000	AT5G21430	AT2G43030	AT5G08190	AT1G49730
AT1G34780	AT3G48990	AT5G35220	AT3G63410	AT2G05250	AT4G18425
AT1G50490	AT4G27270	AT5G53170	AT5G15650	AT3G54220	AT3G52970
AT1G53530	AT5G54500	AT5G67360	AT3G02230	AT4G14950	AT2G33830
AT1G60600	AT3G08590	ATCG00560	AT5G50750	AT1G56200	AT5G03230
AT1G80190	AT5G19760	AT1G23730	AT3G08900	AT1G06780	AT5G61980
AT2G05620	AT5G47200	AT1G03870	AT5G10450	AT2G30575	AT5G40660
AT2G14110	AT4G17530	AT1G05010	AT5G65430	AT2G46420	AT1G68185
AT2G17350	AT1G80070	AT1G08640	AT5G20720	AT5G42760	AT3G27999
AT2G30120	AT3G43300	AT1G29310	AT1G18080	AT4G34760	AT3G02580
AT2G31360	AT4G31990	AT1G47128	AT4G01800	AT5G20300	AT5G17570
AT2G32415	AT2G47000	AT1G62660	AT4G33680	AT2G41160	AT4G21320
AT2G34930	AT1G02520	AT1G70070	AT5G14040	AT1G51460	AT2G36500
AT2G35320	AT4G01830	AT1G72970	AT5G46800	AT5G48840	AT2G18340
AT2G35795	AT3G62150	AT5G51950	AT1G33590	AT1G51965	AT4G19460
AT2G41200	AT5G46540	AT1G75270	AT1G09620	AT2G27960	AT5G15500
AT3G01435	AT5G42080	AT1G75350	AT1G33120	AT2G27970	AT1G15020
AT3G21240	AT1G22440	AT1G79230	AT1G63940	AT2G21630	AT3G14450
AT4G03120	AT1G29900	AT2G05830	AT1G79920	AT4G11030	AT1G14990
AT4G21445	AT2G05220	AT3G02730	AT1G79930	AT5G02880	AT5G62800
AT4G35550	AT5G04800	AT3G47800	AT3G22200	AT2G29040	AT3G60000
AT5G07590	AT2G04390	AT3G53020	AT3G29360	AT1G56120	AT5G60870
AT5G11760	AT3G10610	AT2G36620	AT5G15490	AT5G01660	AT5G10910
AT5G15802	AT3G12780	AT4G16760	AT5G39320	AT4G15233	AT2G37650
AT5G15970	AT1G56190	AT2G35690	AT4G00490	AT2G16850	AT5G66700
AT5G20935	AT1G30630	AT4G17100	AT2G47730	AT3G46610	AT3G45780
AT5G52380	AT2G34840	AT4G19210	AT4G22690	AT5G23340	AT3G11470
AT5G57960	AT1G65980	AT4G22240	ATCG00470	AT2G37720	AT1G31120
AT5G60030	AT2G15620	AT5G01650	AT2G20580	AT1G05205	AT2G35060
AT5G60410	AT1G20200	AT5G03290	AT4G28470	AT1G05730	AT2G33880
AT5G64400	AT1G75990	AT5G13520	AT5G11670	AT2G01610	AT3G53160
AT5G64970	AT3G19450	AT5G42770	AT5G15450	AT2G15970	AT1G20940
AT2G40130	AT3G62830	AT5G57490	AT1G56500	AT2G26970	AT3G27460
AT3G25400	AT2G47650	ATCG00580	AT2G24820	AT2G36885	AT1G70140
AT1G55110	AT3G55410	ATCG01130	AT2G37270	AT2G46540	AT4G31050
AT1G14730	AT4G37870	ATMG00070	AT3G11940	AT3G03160	AT1G47578
AT3G22190	AT1G16470	AT1G03220	AT3G22890	AT3G06150	AT3G10200
AT3G21640	AT1G79210	AT1G06460	AT5G43780	AT3G09085	AT5G04060
AT2G06530	AT4G24280	AT1G06530	AT4G14680	AT3G09940	AT4G00355
AT1G29220	AT5G49910	AT1G21350	AT3G25520	AT3G23560	AT3G08980
AT4G26810	AT5G27850	AT1G27130	AT5G39740	AT3G25290	AT4G03000
AT4G33200	AT3G05590	AT1G30690	AT3G24503	AT3G49990	AT4G22340
AT4G00540	ATCG00490	AT1G35670	AT3G59780	AT3G63310	AT3G03230
AT2G42880	AT1G64790	AT4G09570	AT5G16970	AT4G13230	AT2G17000
AT2G26650	AT2G20420	AT1G48350	AT5G16990	AT4G18372	AT1G16570
AT3G60260	AT2G34480	AT1G76160	AT5G17000	AT4G25640	AT1G19240
AT5G44000	AT3G14600	AT1G80030	AT1G65560	AT4G29870	AT1G21930
AT3G10620	AT1G29965	AT2G25450	AT1G26320	AT4G36210	AT1G30840
AT3G15160	AT3G49120	AT2G33340	AT1G72370	AT5G04850	AT1G49880
AT5G41750	AT3G49110	AT2G36390	AT3G04770	AT5G08565	AT1G72040
AT5G64200	AT5G09590	AT2G41790	AT1G79440	AT5G16310	AT2G02070
AT3G53480	AT5G13450	AT3G05350	AT3G59970	AT5G41940	AT2G13650
AT1G55040	AT2G20140	AT3G13490	AT1G71500	AT5G55710	AT2G22120
AT1G21710	AT3G17390	AT3G19710	AT2G44350	AT5G59410	AT2G25355
AT1G13180	AT5G13110	AT3G42170	AT3G60100	AT5G67330	AT2G27500
AT2G44980	AT1G24280	AT3G53180	AT3G63490	AT1G26300	AT2G37460
AT1G27520	AT5G35790	AT4G02580	AT5G28840	AT3G15040	AT2G40830
AT3G09180	AT4G11380	AT4G05160	AT4G24830	AT4G15620	AT2G44140
AT5G17670	AT4G23460	AT4G12060	AT1G02560	AT3G16857	AT2G46150
AT3G18510	AT4G33360	AT4G12420	AT4G12800	AT4G16110	AT3G03420
AT2G36380	AT1G53750	AT4G13780	AT4G02080	AT4G25870	AT3G21610
AT4G17370	AT1G53780	AT4G14160	AT1G56330	AT2G42975	AT3G22840
AT4G18710	AT5G26830	AT3G23660	AT3G62560	AT2G44690	AT3G24690
AT5G10620	AT1G17960	AT4G23600	AT1G09180	AT5G02130	AT3G46630
AT1G28020	AT5G43010	AT4G24550	ATCG00130	AT5G51740	AT4G15620
AT1G79790	AT1G45000	AT4G29120	AT3G52880	AT5G64640	AT4G18372
AT4G37130	AT1G18270	AT4G32720	AT3G26060	AT1G21150	AT4G19720
AT5G04900	AT3G11510	AT5G13030	AT3G61440	AT5G06690	AT4G25040
AT5G53650	AT2G36160	AT5G22830	AT4G03280	AT4G02420	AT4G29430
AT1G61065	AT3G52580	AT5G23310	AT5G20290	AT5G66600	AT4G36720
AT5G23820	AT4G31490	AT5G25100	AT1G23740	AT2G40190	AT5G08565
AT5G04240	AT4G31480	AT5G10840	AT1G70730	AT1G58440	AT5G09980
AT5G67070	AT2G05990	AT5G45130	AT2G40840	AT4G32620	AT5G10620
AT1G58410	AT5G17770	AT4G19640	AT3G57290	AT2G33180	AT5G11840
AT1G18720	AT3G52300	AT5G46790	AT4G30920	AT4G37130	AT5G46700
AT1G77080	AT5G16130	AT5G49030	AT4G30910	AT5G60140	AT5G46190
AT5G65880	AT2G20580	AT5G50250	AT3G24170	AT4G29820	AT4G15380
AT5G47710	AT2G47470	AT5G66530	AT4G26970	AT5G25450	AT3G20080
AT5G25250	AT3G51260	AT5G67630	AT5G43940	AT4G16310	AT5G19580
AT4G19100	AT5G66140	AT4G26230	AT3G27925	AT3G26300	AT1G67290
AT5G14140	AT2G18230	AT1G01610	AT4G21650	AT5G57270	AT2G29730
AT1G47530	AT4G01480	AT4G00400	AT4G21640	AT1G74860	AT5G50440
AT1G66740	AT1G01050	AT1G22940	AT4G21630	AT3G09700	AT5G25140
AT5G52100	AT3G53620	AT1G23820	AT5G56350	AT1G77260	AT3G59840
AT1G56680	AT2G46860	AT1G27090	AT5G63680	AT3G45970	AT4G25580
AT1G21980	AT2G22780	AT1G48410	AT5G08570	AT5G18100	AT5G14550
AT5G47120	AT3G06860	AT5G43810	AT3G55650	AT3G07310	AT5G49760
AT5G25520	AT3G62870	AT1G50380	AT3G25920	AT3G19370	AT3G51950
AT5G15460	AT2G47610	AT1G54000	AT5G13450	AT1G45233	AT1G48170
AT1G79190	AT2G32730	AT1G54500	AT5G39410	AT3G23430	AT2G26920
AT1G43140	AT1G04810	AT1G56340	AT2G45960	AT1G77580	AT3G01590
AT5G21170	AT5G05010	AT2G02740	AT3G61430	AT4G02720	AT3G07200
AT3G56320	AT1G14830	AT2G27030	AT4G00430	AT4G02540	AT1G55500
AT5G33280	AT2G21170	AT1G66410	AT1G01620	AT1G17790	AT3G05935
AT5G66170	AT4G16260	AT2G29290	AT4G23400	AT1G03040	AT4G36790
AT1G30960	AT3G05530	AT2G29360	AT3G14067	AT1G03590	AT1G77740
AT1G55820	AT3G24170	AT2G29370	AT5G67500	AT1G09290	AT2G01190
AT1G51450	AT4G38220	AT2G29560	AT5G03940	AT1G14170	AT3G62060
AT2G29900	AT5G17820	AT2G29570	AT2G17360	AT1G18360	AT5G64070
AT4G09620	AT5G37510	AT1G07370	ATCG00160	AT1G18680	AT1G69010
AT2G17580	AT3G20000	AT2G35810	AT1G74920	AT1G33470	AT5G63000
AT1G67420	AT5G04590	AT2G35830	AT5G08530	AT1G51940	AT5G44280
AT3G05940	AT5G19990	AT2G47940	AT2G30860	AT1G53920	AT1G49520
AT1G11160	AT5G20000	AT3G02660	AT3G63520	AT1G54140	AT5G25120
AT2G40120	AT4G10320	AT3G04260	AT1G16080	AT1G69870	AT1G13560
AT1G54790	AT4G23850	AT3G16480	AT1G50480	AT1G72010	AT1G21780
AT3G01085	AT1G64400	AT3G51160	AT3G23400	AT1G75980	AT1G72770
AT3G05810	AT2G43750	AT3G56130	AT3G62250	AT1G80950	AT5G06210
AT5G13480	AT3G20370	AT4G01100	AT1G31340	AT2G15900	AT1G67080
AT4G02370	AT3G44330	AT4G02990	AT1G55060	AT2G17970	AT2G43810
AT5G57210	AT4G13180	AT4G15530	AT3G09790	AT2G26660	AT3G03810
AT4G32820	AT4G34110	AT4G17090	AT4G26900	AT2G31340	AT1G32090
AT2G46630	AT1G79340	AT4G20130	AT1G04420	AT2G33830	AT2G35240
AT3G61040	AT1G79330	AT4G22570	AT1G75040	AT2G43780	AT5G65470
AT1G54030	AT3G28710	AT4G29590	AT3G57610	AT3G05810	AT2G28630
AT2G42820	AT3G28715	AT4G31180	AT4G34450	AT3G13440	AT4G32700
AT4G34650	AT3G63460	AT4G35230	AT5G30510	AT3G16220	AT1G77800
AT1G27695	AT4G39090	AT4G36195	AT5G52520	AT3G22210	AT1G77060
AT5G17550	AT4G39260	AT4G37980	AT1G20960	AT3G25540	AT3G02540
AT1G76790	AT1G54010	AT5G06140	AT2G42270	AT4G08230	AT5G28400
AT2G07675	AT3G25530	AT5G08590	AT1G22300	AT4G10170	AT5G39800
AT1G29960	AT5G40450	AT1G60940	AT2G42590	AT4G26190	AT3G11040
AT5G49950	AT1G54100	AT3G50500	AT1G34760	AT4G27390	AT1G19440
AT5G57970	AT2G47510	AT1G78290	AT1G26480	AT4G36720	AT3G15470
AT1G11240	AT3G23600	AT5G13710	AT5G06600	AT5G04940	AT1G07010
AT3G27050	AT5G26780	AT5G24300	AT3G11910	AT5G20935	AT1G18730
AT5G55630	AT4G37930	AT5G28060	AT5G27470	AT5G40170	AT1G27080
AT4G08170	AT5G52920	AT5G38530	AT5G54770	AT5G42660	AT1G31020
AT1G11990	AT1G55490	AT5G42970	AT1G59870	AT5G48360	AT1G33060
AT3G24495	AT3G13470	AT5G44730	AT1G15520	AT5G48950	AT1G69700
AT1G80260	AT4G35090	AT5G46750	AT1G66950	AT5G54855	AT1G76790
AT2G21230	AT5G27640	AT5G47210	AT2G36380	AT5G56150	AT2G17230
AT4G31560	AT5G25780	AT5G47770	AT1G78380	AT3G12170	AT2G26430
AT3G10250	AT1G26630	AT5G49810	AT1G78320	AT4G01080	AT2G46030
AT1G07980	AT2G34660	AT5G64270	AT3G09200	AT5G10940	AT3G03630
AT1G75560	AT1G30400	AT5G64860	AT3G11250	AT1G15410	AT3G21100
AT3G10530	AT1G30410	AT5G66760	AT4G38220	AT4G29380	AT3G23180
AT4G30820	AT3G53430	AT1G55670	AT5G22800	AT5G23150	AT3G46550
AT4G19900	AT2G37190	AT1G12920	AT2G36880	AT1G17360	AT4G16440
AT5G16260	AT5G60670	AT3G26618	AT1G02500	AT1G02065	AT5G09990
AT1G23360	AT5G53560	AT1G14830	AT4G01850	AT1G78050	AT5G18970
AT5G23870	AT3G22960	AT1G27970	AT3G48000	AT2G45560	AT5G20600
AT1G51900	AT5G11560	AT1G32440	AT4G24770	AT5G41540	AT5G22040
AT3G47010	AT1G24510	AT1G48900	AT4G29130	AT5G42870	AT5G48600
AT2G01760	AT5G61790	AT1G54100	AT5G11200	AT4G28820	AT5G51890
AT2G18240	AT1G18540	AT1G60550	AT5G15090	AT5G12430	AT4G20140
AT4G00550	AT1G74050	AT1G62380	ATCG01110	AT4G38430	AT4G17370
AT5G50020	AT5G57870	AT1G70310	AT1G23190	AT1G76040	AT3G56860
AT1G13750	AT3G59760	AT1G71920	AT3G52960	AT1G01170	AT1G12910
AT1G17180	AT4G29010	AT1G79590	AT4G00570	AT1G22260	AT4G03480
AT1G73740	AT1G79690	AT2G13560	AT2G20360	AT5G53340	AT4G09200
AT5G44250	AT2G45300	AT2G24420	AT5G04590	AT5G25220	AT1G19710
AT3G10770	AT1G48860	AT2G29630	ATCG00380	AT5G05920	AT5G51180
AT4G16144	AT3G02630	AT2G37240	AT3G25530	AT4G02600	AT1G02870
AT3G06270	AT2G43710	AT3G01420	AT2G30970	AT5G07320	AT1G73240
AT3G18660	AT5G16240	AT3G20000	AT2G33040	AT1G20830	AT2G02860
AT4G38170	AT3G02620	AT3G21110	AT3G46740	AT5G63020	AT2G20940
AT1G72470	AT4G29130	AT3G21400	AT5G12470	AT3G03790	AT2G21860
AT3G58160	AT5G15200	AT3G25480	AT1G29900	AT1G11510	AT2G29470
AT2G24990	AT5G39850	AT3G52500	AT5G62790	AT4G25850	AT2G32650
AT4G24380	AT1G51830	AT3G61220	AT2G30390	AT4G14790	AT2G34315
AT3G52920	AT1G51850	AT4G05530	AT2G41840	AT2G29720	AT3G26100
AT2G29990	AT1G51800	AT4G09040	AT1G58380	AT2G40130	AT3G49601
AT2G32440	AT2G28960	AT4G34830	AT3G57490	AT5G06440	AT4G03960
AT1G07970	AT1G51860	AT5G07020	AT3G09630	AT5G64630	AT4G04890
AT1G13800	AT2G28990	AT5G11150	AT5G02870	AT1G79820	AT4G16070
AT2G21860	AT1G51805	AT5G39510	AT4G17170	AT5G56140	AT5G02160
AT1G23480	AT5G59680	AT5G44070	AT4G35860	AT5G62730	AT5G24970
AT1G09580	AT1G51890	AT5G44650	AT5G20830	AT1G05270	AT5G27830
AT1G30880	AT1G07560	AT5G51070	AT5G49190	AT5G58160	AT5G37070
AT1G52590	AT1G51820	AT5G55230	AT4G02510	AT3G60210	AT5G44710
AT3G55520	AT1G51880	AT1G01300	AT4G25080	AT2G31440	AT5G46620
AT3G63420	AT2G04300	AT1G02080	AT2G35840	AT5G01510	AT5G55960
AT3G58520	AT2G28970	AT1G02130	AT1G51420	AT5G37190	AT5G62865
AT2G02730	AT5G59670	AT1G10370	AT3G01480	AT1G34780	AT1G47271
AT2G38140	AT2G05920	AT1G11720	AT3G06650	AT1G10130	AT3G56750
AT5G37030	AT4G24830	AT1G15390	AT5G49460	AT1G80720	AT2G16280
AT2G27350	AT5G03290	AT1G16240	AT3G42050	AT4G28025	AT4G16630
AT3G60900	AT1G24360	AT1G21130	AT1G20200	AT1G77540	AT4G31780
AT5G28300	AT1G50200	AT1G31180	AT1G75990	AT1G17340	AT1G14450
AT4G29270	AT3G56150	AT1G45474	AT3G10920	AT3G47650	AT1G01040
AT3G46630	AT3G22860	AT1G48610	AT3G57260	AT2G05620	AT4G28710
AT3G52450	AT4G35260	AT1G52360	AT5G20010	AT4G24610	AT1G62010
AT3G09850	AT3G13930	AT1G79990	AT5G64040	AT5G65560	AT1G60600
AT1G11780	AT4G22930	AT3G15980	AT2G21870	AT5G64500	AT2G20760
AT5G55450	AT5G46290	AT1G63610	AT4G34200	AT1G31310	AT5G08460
AT3G19810	AT5G66680	AT1G73990	AT2G17340	AT4G25150	AT4G37370
AT5G50330	AT1G11840	AT1G74960	AT4G35360	AT2G01460	AT3G62660
AT1G55310	AT2G20530	AT1G78570	AT2G17320	AT2G26460	AT2G39360
AT1G24160	AT2G42910	AT2G21960	AT3G54660	AT5G19920	AT4G39920
AT3G23760	AT3G13790	AT2G39010	AT4G33090	AT5G09390	AT3G14220
AT5G17070	AT4G33680	AT3G07670	AT5G38660	AT1G66330	AT5G65260
AT3G55990	AT3G04840	AT3G22640	AT1G80070	AT4G21105	AT3G21350
AT3G60250	AT3G58730	AT3G54090	AT2G27680	AT1G22970	AT1G45688
AT1G49650	AT1G14810	AT3G54400	AT4G35250	AT5G49010	AT2G36430
AT1G61210	AT1G49760	AT3G57020	AT4G13430	AT2G21600	AT5G51550
AT3G26950	AT5G19440	AT4G03520	AT4G17530	AT4G24780	AT3G03650
AT3G51520	AT1G20950	AT4G16660	AT5G47200	AT5G20330	AT3G24180
AT5G14350	AT2G16600	AT4G26500	AT5G09650	AT3G22030	AT5G12180
AT1G61000	AT3G02560	AT4G26690	AT5G20890	AT2G16860	AT3G44540
AT1G07030	AT3G54640	AT4G39520	AT5G50850	AT5G20910	AT1G17060
AT2G30160	AT3G62120	AT5G02740	AT3G08030	AT3G50110	AT2G01070
AT3G27700	AT1G53850	AT5G14660	AT1G78370	AT5G17790	AT1G15110
AT2G45950	AT3G14290	AT5G23140	AT4G01310	AT5G48240	AT3G02910
AT3G61770	AT1G70410	AT5G24490	AT2G40490	AT3G10020	AT5G55500
AT4G32660	ATCG00480	AT5G38830	AT2G44640	AT5G03620	AT4G30200
AT3G27390	AT2G04030	AT5G48880	AT3G18780	AT1G08700	AT3G05630
AT5G41760	AT2G22125	AT5G55480	AT1G54780	AT5G14270	AT3G29010
AT1G78190	AT4G11420	AT5G61970	AT1G77490	AT2G27060	AT4G26450
AT1G61760	AT1G48830	AT5G62140	AT2G05990	AT4G19180	AT3G01410
AT1G09440	AT3G46830	AT5G65220	AT3G18890	AT5G28237	AT4G21680
AT1G56720	AT5G59150	AT5G66470	AT5G13510	AT4G17020	AT1G32520
AT3G51040	AT1G76180	ATCG01090	ATCG00800	AT1G13190	AT4G32120
AT3G24490	AT4G23670	AT1G06400	AT1G29670	AT5G43820	AT1G77220
AT1G73530	AT4G30170	AT1G09760	AT3G25860	AT5G07970	AT2G27970
AT1G52640	AT5G19550	AT1G18270	AT4G02930	AT2G04115	AT5G43745
AT2G03870	AT5G20010	AT1G77670	AT5G37510	AT3G21055	AT1G06590
AT1G19350	AT1G70770	AT1G80480	AT1G30580	AT1G26761	AT1G58440
AT1G20240	AT1G78850	AT2G18740	AT1G73060	AT5G46390	AT5G13260
AT1G08700	AT1G78860	AT4G30330	AT2G21390	AT2G37300	AT1G27050
AT3G50920	AT2G26080	AT2G20230	AT1G62020	AT3G46600	AT2G44820
AT5G12440	AT4G33010	AT2G27600	AT2G30110	AT5G20320	AT5G59920
AT2G14610	AT2G33210	AT2G36070	AT3G14990	AT2G35530	AT2G04540
AT4G25050	AT3G05900	AT2G38700	AT2G17130	AT1G18900	AT2G15320
AT3G16030	AT4G18100	AT3G10740	AT4G35260	AT5G40830	AT3G18160
AT3G27150	AT5G46430	AT3G26450	AT1G32480	AT3G28670	AT1G03905
AT3G09040	AT5G52470	AT3G27430	AT1G08200	AT5G13400	AT1G15790
AT2G05755	AT4G25630	AT5G40580	AT2G27860	AT1G78770	AT5G37190
AT2G39030	AT4G00570	AT3G44880	AT1G17290	AT5G16260	AT5G49430
AT1G49590	AT5G17380	AT3G55400	AT3G01280	AT2G06530	AT1G74800
AT2G29940	AT2G39990	AT4G00620	AT5G14260	AT1G30825	AT4G28860
AT3G14270	AT1G71220	AT4G11010	AT5G19820	AT4G24810	AT1G09195
AT1G79880	AT3G44320	AT4G23895	AT1G07320	AT3G17300	AT4G04920
AT2G37280	AT5G42790	AT4G34090	AT1G09750	AT2G44270	AT1G34630
AT3G45810	AT1G47250	AT4G34240	AT4G13770	AT5G08320	AT2G15790
AT3G29290	AT3G13870	AT4G35790	AT5G60600	AT5G14050	AT5G58550
AT5G62720	AT5G60980	AT4G36750	AT1G15140	AT2G25260	AT5G59500
AT2G28630	AT1G47420	AT5G13410	AT2G32240	AT1G20510	AT4G05540
AT1G07720	AT1G60420	AT5G22330	AT3G18190	AT3G10405	AT2G36790
AT3G04000	AT2G01520	AT5G43060	AT4G19170	AT3G21175	AT4G01883
AT3G20670	AT2G38040	AT5G52840	AT4G23100	AT2G38995	AT5G47390
AT5G08510	AT3G17820	AT5G57030	AT5G20630	AT1G03960	AT1G61980
AT1G20230	AT1G14610	AT5G58260	AT1G15980	AT4G01790	AT4G26190
AT1G01290	AT4G22670	AT5G63810	AT2G20610	AT2G28460	AT5G43710
AT1G06890	AT1G07370	AT5G64940	AT5G08740	AT5G18850	AT2G38130
AT1G07020	AT2G29570	ATCG00650	AT5G13630	AT3G60620	AT3G55740
AT1G07450	AT3G07770	ATMG00640	AT1G27450	AT4G20300	AT1G03430
AT1G07470	AT4G27500	AT1G02910	AT1G67280	AT3G54720	AT3G11964
AT1G13700	AT5G04740	AT1G06410	AT2G29450	AT1G79660	AT1G06510
AT1G14530	AT5G05780	AT1G20330	AT4G18810	AT5G63920	AT2G03210
AT1G15700	AT3G11270	AT1G48620	AT5G10360	AT1G60140	AT3G22790
AT1G15900	AT5G14200	AT1G51100	AT4G31700	AT1G76940	AT4G26790
AT1G22630	AT5G17020	AT1G51110	AT1G15690	AT2G25810	AT5G65687
AT1G22850	AT3G03110	AT1G51805	AT1G55480	AT5G15890	AT3G09950
AT1G24610	AT3G25860	AT1G51810	AT3G48420	AT4G00752	AT5G15580
AT1G26450	AT3G53180	AT5G59670	AT1G11750	AT4G00380	AT4G13370
AT1G26665	AT4G36130	AT1G51860	AT3G02360	AT2G37920	AT3G13065
AT1G28540	AT2G18020	AT2G04300	AT3G14310	AT2G21300	AT4G14455
AT1G52500	AT3G51190	AT1G51830	AT1G53830	AT5G38510	AT4G37020
AT1G73885	AT5G11200	AT1G76450	AT1G64770	AT2G02780	AT5G11160
AT1G76100	AT5G25100	AT1G78060	AT3G23600	AT2G32660	AT2G18600
AT1G79630	AT5G10840	AT2G18040	AT3G23990	AT5G19750	AT5G22000
AT1G80720	AT1G78570	AT2G21280	AT4G16143	AT5G52280	AT2G41150
AT2G03350	AT5G35630	AT2G27040	AT3G06720	AT5G01270	AT5G35200
AT2G03420	AT5G59090	AT2G33255	AT4G02150	AT3G20020	AT5G01030
AT2G07674	AT1G48630	AT2G34040	AT5G08280	AT2G02970	AT5G64260
AT2G19460	AT3G18130	AT2G34560	AT4G35000	AT5G14310	AT1G61570
AT2G21195	AT2G27710	AT3G18035	AT3G11830	AT1G64900	AT2G46505
AT2G25620	AT3G02080	AT3G19340	AT2G22780	AT1G05830	AT1G76440
AT2G27500	AT5G61170	AT3G47070	AT2G42690	AT3G18630	AT2G25710
AT2G29470	AT5G15520	AT3G52750	AT5G08300	AT3G45240	AT5G38380
AT2G36485	AT4G26900	AT3G55360	AT5G23250	AT3G47430	AT1G54150
AT2G38530	AT4G34670	AT3G56460	AT5G16710	AT2G07170	AT4G12390
AT2G44230	AT5G41790	AT3G56490	AT1G29880	AT1G16445	AT1G28650
AT2G45010	AT1G29150	AT4G02610	AT1G50200	AT4G00355	AT2G41460
AT2G45690	AT1G76680	AT4G09720	AT2G41680	AT4G11660	AT1G13120
AT2G46540	AT3G08943	AT4G16390	AT4G11150	AT5G27300	AT3G06550
AT3G01210	AT3G08947	AT4G28706	AT1G64200	AT5G66380	AT3G15160
AT3G09000	AT3G57410	AT4G29410	AT4G37000	AT3G63340	AT5G50240
AT3G17170	AT3G62360	AT4G29510	AT2G20420	AT5G20610	AT1G73640
AT3G30775	AT4G04910	AT4G39460	AT4G29040	AT1G62150	AT3G62750
AT3G50100	AT1G24180	AT4G39960	AT2G19940	AT1G63420	AT1G08720
AT3G52240	AT1G29880	AT5G14220	AT3G56650	AT4G22990	AT1G28530
AT3G53630	AT5G20960	AT5G15610	AT5G10920	AT1G04650	AT2G40765
AT3G54420	AT1G02920	AT5G22360	AT1G48520	AT1G12820	AT1G04290
AT3G60510	AT1G02930	AT5G23920	AT1G52510	AT4G17085	AT3G26360
AT3G62370	AT1G06290	AT5G41970	AT1G65980	AT1G58110	AT5G03795
AT3G63310	AT1G06310	AT5G43830	AT1G79690	AT1G07170	AT4G15093
AT4G02020	AT3G01190	AT5G47700	AT3G20050	AT1G30880	AT2G47490
AT4G02600	AT3G58510	ATCG00740	AT3G51260	AT3G62450	AT5G50400
AT4G04614	AT2G42520	AT5G62720	AT5G66140	AT4G11800	AT2G26600
AT4G09500	AT3G58570	AT1G06550	AT4G18480	AT4G19350	AT3G02930
AT4G10330	AT1G77510	AT1G13110	AT5G45930	AT5G49560	AT4G38640
AT4G14290	AT2G25980	AT5G25140	AT1G21750	AT5G17610	AT1G58110
AT4G17070	AT2G30200	AT1G13090	AT1G53280	AT4G36790	AT3G48700
AT4G18460	AT1G02080	AT5G25130	AT1G69830	AT1G51610	AT4G34135
AT4G31720	AT3G48000	AT1G36390	AT2G28190	AT3G14400	AT5G30490
AT4G35980	AT5G06860	AT1G74020	AT4G39330	AT5G48330	AT5G62540
AT5G02560	AT5G10860	AT2G02560	AT5G24300	AT2G43570	AT4G05590
AT5G09270	AT1G07660	AT2G17420	AT2G44060	AT3G04020	AT5G56450
AT5G10625	AT1G09210	AT2G22990	AT3G05350	AT1G53040	AT4G09620
AT5G10810	AT2G47390	AT2G24060	AT4G23850	AT1G51200	AT1G03760
AT5G14105	AT4G17170	AT2G25970	AT4G39080	AT5G16010	AT3G62550
AT5G14310	AT4G35860	AT2G33330	AT2G21410	AT5G44290	AT1G18460
AT5G19660	AT4G17160	AT2G35780	AT5G25754	AT2G45980	AT3G16785
AT5G21070	AT1G78300	AT2G43820	AT1G16470	AT5G17880	AT3G23325
AT5G23010	AT2G17840	AT3G01780	AT1G79210	AT1G07615	AT2G38860
AT5G42830	AT3G13300	AT3G05060	AT2G45300	AT4G20320	AT1G29330
AT5G47310	AT3G61440	AT3G13870	AT1G48860	AT3G12700	AT3G04910
AT5G49220	AT1G01090	AT3G25800	AT3G27830	AT3G55650	AT1G66330
AT5G55810	AT2G02390	AT4G10120	AT3G63460	AT5G41330	AT1G22600
AT5G57170	AT5G27540	AT4G20980	AT4G35830	AT3G23260	AT1G16445
AT5G58920	AT5G43940	AT5G44320	AT2G17840	AT3G27640	AT3G22060
AT5G59750	AT1G07670	AT4G26630	AT2G39800	AT1G48450	AT1G25320
AT5G60020	AT1G07810	AT4G27585	AT2G45470	AT1G49710	AT5G65000
AT5G65205	AT1G07770	AT5G08300	AT3G60900	AT1G13170	AT2G43500
AT5G65687	AT3G46040	AT5G23250	AT3G08740	AT1G22850	AT1G10150
AT1G08380	AT1G30230	AT5G14800	AT3G22110	AT5G61900	AT2G04900
AT1G22770	AT2G21660	AT5G19180	AT4G15165	AT5G17580	AT1G19540
AT3G08930	AT3G02880	AT5G21930	AT4G01050	AT4G17910	AT2G21630
AT3G11900	AT3G28940	AT5G22780	AT4G22570	AT2G13370	AT2G26160
AT3G51450	AT3G60240	AT5G26710	AT4G29840	AT4G27300	AT1G30880
AT5G11030	AT5G56680	AT5G36880	AT1G78630	AT2G40240	AT3G61150
AT5G17610	AT1G70980	AT5G47110	AT3G06510	AT5G15770	AT5G40710
AT5G39900	AT5G62390	AT5G57330	AT3G48110	AT1G14390	AT3G19190
AT5G49400	AT1G29310	AT5G63310	AT5G40770	AT1G66930	AT4G04670
AT5G63460	AT2G20990	AT5G58640	AT3G27280	AT2G03200	AT4G22100
AT1G54730	AT3G14310	AT1G05510	AT1G21680	AT3G01040	AT4G17610
AT1G23950	AT3G19170	AT1G09270	AT1G66670	AT1G57610	AT4G35500
AT5G08500	AT1G49630	AT1G09770	AT1G70410	AT3G51130	AT3G23900
AT3G13682	AT4G24220	AT1G13930	AT2G38270	AT3G27730	AT1G17760
AT2G28830	AT1G76790	AT1G22700	AT2G45990	AT2G38450	AT5G35410
AT3G04050	AT2G30930	AT1G29350	AT3G05530	AT2G27260	AT5G47560
AT4G19350	AT3G17240	AT1G35620	AT4G11420	AT1G16740	AT2G31010
AT3G29250	AT3G54960	AT1G47420	AT1G57770	AT1G04040	AT5G18640
AT5G18670	AT3G60770	AT1G50450	AT3G49120	AT5G18800	AT5G22220
AT1G77060	AT4G00100	AT1G51710	AT3G49110	AT5G46150	AT2G46950
AT1G78950	AT4G11820	AT1G52670	AT4G12720	AT5G58480	AT1G23100
AT2G38310	AT5G20080	AT1G53280	AT4G25450	AT1G13710	AT4G15240
AT4G14510	AT1G04270	AT1G77090	AT5G34850	AT1G13820	AT2G40070
AT2G27150	AT5G09500	AT1G79870	AT1G03475	AT1G22630	AT3G14780
AT5G48520	AT2G43610	AT2G02500	AT4G03205	AT3G09040	AT3G24240
AT1G17760	AT3G51550	AT2G21385	AT1G19150	AT2G29020	AT2G22910
AT1G20830	AT3G46290	AT2G22170	AT1G80600	AT3G04190	AT2G23460
AT2G01290	AT1G06840	AT2G26670	AT3G55040	AT2G43810	AT1G06790
AT2G16630	AT5G54380	AT2G33470	AT5G02780	AT3G14090	AT4G29960
AT2G23930	AT1G67890	AT2G39080	AT4G14070	AT5G57010	AT5G58950
AT2G33585	AT5G49470	AT2G40890	AT5G49030	AT3G04090	AT4G32915
AT3G29075	AT5G24010	AT2G42790	AT1G01320	AT4G21400	AT4G08690
AT4G03330	AT4G39110	AT2G43760	AT1G03160	AT2G26120	AT3G61710
AT4G13590	AT5G54590	AT3G13120	AT1G48420	AT3G06410	AT2G37840
AT5G10070	AT4G24820	AT3G15090	AT1G64520	AT2G46630	AT2G20440
AT5G14530	AT1G30360	AT3G16370	AT3G12290	AT2G25350	AT5G60920
AT5G16940	AT1G80410	AT3G17020	AT5G57655	AT4G18460	AT4G15630
AT5G41470	AT4G16760	AT3G22060	AT5G58290	AT3G11650	AT5G54830
AT4G01995	AT4G20830	AT3G22330	AT1G05190	AT3G62390	AT3G59580
AT3G54120	AT1G01980	AT3G22310	AT1G59610	AT4G17970	AT1G17455
AT1G15020	AT4G23650	AT3G23570	AT1G10290	AT1G64720	AT1G32210
AT1G08720	AT5G12470	AT3G48170	AT3G19480	AT5G60170	AT1G68230
AT4G00355	AT1G45145	AT3G56070	AT4G09020	AT5G16200	AT3G09860
AT3G50270	AT1G47260	AT4G13360	AT4G32260	AT5G41190	AT4G17180
AT1G36320	AT1G72150	AT4G15550	AT5G41790	AT2G44950	AT5G65520
AT2G01270	AT3G05420	AT4G18030	AT1G07660	AT2G44260	AT5G26740
AT2G17850	AT3G11910	AT4G28440	AT1G76180	AT2G32440	AT3G43220
AT3G25700	AT3G22110	AT5G02160	AT2G33210	AT3G15930	AT3G14205
AT3G01460	AT4G05160	AT5G05730	AT2G44610	AT1G72130	AT5G15980
AT2G45560	AT4G38800	AT5G14910	AT4G39890	AT5G49150	AT3G60620
AT5G56720	AT5G60640	AT5G16880	AT5G64990	AT4G15330	AT2G45150
AT5G61820	AT1G56340	AT5G21326	AT3G28270	AT3G48950	AT5G46560
AT1G06780	AT2G19730	AT5G24710	AT3G43300	AT1G15890	AT4G18820
AT1G64385	AT2G37040	AT5G55940	AT4G01690	AT1G27180	AT5G42490
AT1G63270	AT5G08530	AT5G57440	AT4G39970	AT2G42540	AT4G37120
AT2G46340	AT5G08640	AT5G62840	AT1G03630	AT2G17540	AT1G16960
AT1G75460	AT5G49810	AT5G64460	AT1G08450	AT5G07780	AT5G44560
AT1G03250	AT5G57110	AT5G65720	AT1G09310	AT3G02490	AT5G23590
AT4G35240	AT1G11860	ATCG00660	AT1G27400	AT5G07050	AT4G28950
AT5G52780	AT1G70730	ATMG00510	AT1G49750	AT5G24330	AT1G23950
AT1G72640	AT3G17810	ATCG00710	AT3G16640	AT1G32180	AT5G34930
AT3G26310	AT1G13060	AT1G01910	AT4G04020	AT1G17730	AT3G12680
AT1G27150	AT3G26340	AT1G08530	AT4G14210	AT3G55340	AT3G23410
AT3G56290	AT2G19760	AT1G09020	AT4G29010	AT4G20630	AT1G79090
AT3G19320	AT2G37130	AT1G10290	AT5G05740	AT4G20650	AT3G07780
AT3G13690	AT3G27380	AT1G11580	AT5G09900	AT1G04660	AT4G34290
AT1G55830	AT5G40650	AT1G17860	AT5G64760	AT1G05210	AT2G25340
AT5G35520	AT3G52140	AT1G30120	AT2G18020	AT1G06890	AT4G27595
AT5G39550	AT1G47128	AT2G34590	AT4G36130	AT1G09520	AT1G79000
AT3G10390	AT1G74020	AT1G31860	AT2G42740	AT1G11530	AT5G06770
AT1G08620	AT2G17265	AT1G41880	AT4G08390	AT1G14890	AT1G76200
AT1G67940	AT3G02780	AT1G74270	AT5G19550	AT1G23890	AT1G20460
AT1G32090	AT3G10920	AT1G47710	AT5G51070	AT1G26450	AT5G61070
AT5G26800	AT3G11330	AT1G48480	AT1G12840	AT1G28150	AT1G35614
AT3G07040	AT4G37070	AT1G54630	AT1G53750	AT1G29220	AT5G46850
AT4G24175	AT1G15690	AT1G54580	AT3G06860	AT1G30110	AT2G40820
AT1G01140	AT1G51710	AT1G59700	AT3G24830	AT1G33610	AT2G30690
AT1G45616	AT3G21280	AT1G61730	AT3G07110	AT1G35460	AT1G29220
AT2G18700	AT3G54110	AT1G71220	AT5G48760	AT1G50950	AT5G59830
AT1G11400	AT5G20280	AT1G72610	AT4G13170	AT1G52590	AT5G66470
AT1G19710	AT5G11110	AT2G03390	AT4G14040	AT1G54730	AT3G13224
AT5G65280	AT1G04920	AT2G07707	AT2G19860	AT1G55830	AT5G44870
AT5G14920	AT5G37830	AT2G20270	AT3G56940	AT1G59950	AT5G51690
AT4G01710	AT1G50480	AT2G21250	AT4G37980	AT1G60640	AT5G63050
AT3G16940	AT3G14067	AT2G38750	AT5G14780	AT1G63110	AT4G08160
AT3G14910	AT1G27400	AT2G47960	AT2G34480	AT1G63310	AT5G53340
AT4G04180	AT1G76400	AT3G05420	AT3G14600	AT1G64640	AT3G46450
AT3G48210	AT5G36880	AT3G11730	AT1G26630	AT1G64890	AT5G35960
AT2G47370	AT1G79440	AT3G12290	AT1G53850	AT1G71730	AT1G57610
AT5G13360	AT2G46280	AT3G17970	AT3G14290	AT1G75050	AT5G60760
AT5G49210	AT2G46290	AT3G22320	AT2G28470	AT1G75460	AT2G19110
AT5G27710	AT3G11630	AT3G25690	AT2G31670	AT1G78430	AT3G02570
AT1G77700	AT5G06290	AT3G28940	AT3G55410	AT2G07734	AT2G02760
AT5G25080	AT5G13710	AT3G46100	AT3G62120	AT2G14045	AT1G64990
AT5G25900	AT5G53480	AT4G11600	AT4G28080	AT2G17350	AT1G05590
AT2G37840	AT5G61970	AT4G19170	AT5G03880	AT2G19340	AT3G28900
AT5G60940	AT5G64100	AT5G04990	AT1G65260	AT2G19430	AT5G02450
AT2G23890	AT4G16660	AT5G05270	AT1G66970	AT2G23890	AT5G57230
AT5G03470	AT5G63400	AT5G11950	AT1G66980	AT2G25010	AT2G27650
AT4G33330	AT1G12240	AT5G14030	AT2G47510	AT2G33585	AT1G08990
AT1G10410	AT1G17170	AT5G15400	AT5G50950	AT2G38140	AT3G48760
AT5G59900	AT1G22410	AT5G23820	AT3G14390	AT2G38570	AT5G10250
AT5G24160	AT3G20390	AT5G39590	AT5G11880	AT2G42400	AT3G16565
AT1G66960	AT3G51240	AT5G40370	AT5G20080	AT2G45170	AT4G40020
AT1G18460	AT4G05020	AT5G55990	AT5G61790	AT2G45695	AT4G18600
AT5G64410	AT4G31500	AT4G26570	AT3G51800	AT2G48070	AT5G45040
AT5G20900	AT5G09900	AT4G26560	AT4G15110	AT3G06180	AT5G60120
AT2G30270	AT5G64760	AT5G66420	AT4G31390	AT3G07450	AT5G18800
AT1G75210	AT1G10840	AT1G64510	AT4G31500	AT3G07910	AT2G03070
AT5G15190	AT1G17860	AT3G04230	AT5G19140	AT3G08610	AT1G03110
AT4G07990	AT1G30510	ATCG00140	AT5G42650	AT3G10130	AT5G52340
AT5G19050	AT1G70600	AT1G07810	AT1G69740	AT3G17460	AT3G03090
AT2G27580	AT1G23290	AT1G07670	AT3G44330	AT3G17675	AT3G01920
AT1G28400	AT3G14790	AT1G21600	AT3G58140	AT3G25470	ATCG00820
AT5G43910	AT1G53500	AT1G27390	AT4G11380	AT3G26990	AT1G80260
AT3G48150	AT1G58270	AT1G31440	AT4G23460	AT3G28450	AT5G19200
AT5G59080	AT2G23350	AT1G44170	AT5G49970	AT3G55560	AT1G78070
AT4G15890	AT3G07100	AT1G77122	AT5G51970	AT3G55820	AT5G61300
AT1G76270	AT3G52200	AT2G05920	AT5G67360	AT3G63510	AT3G02980
AT4G11560	AT4G16720	AT2G20920	AT1G09010	AT4G00231	AT2G23800
AT5G21930	AT4G36750	AT2G23610	AT1G16880	AT4G00990	AT5G02310
AT5G46560	AT1G27450	AT2G23550	AT1G51805	AT4G01650	AT5G05690
AT5G25130	AT1G06220	AT2G24050	AT5G59670	AT4G02725	AT5G49220
AT3G44860	AT5G25230	AT2G25840	AT1G51890	AT4G13500	AT1G32180
AT5G63120	AT1G76810	AT2G39020	AT5G59680	AT4G13560	AT5G56380
AT2G03670	AT1G76820	AT2G39030	AT1G51870	AT4G13590	AT3G48240
AT4G15840	AT1G21160	AT2G42210	AT2G14510	AT4G14965	AT4G08480
AT2G01610	AT1G76720	AT2G45990	AT1G51850	AT4G17060	AT4G08500
AT5G16860	AT2G45790	AT3G02770	AT5G16900	AT4G22130	AT3G19895
AT3G46920	AT3G05560	AT5G16450	AT2G28960	AT4G26485	AT5G16010
AT5G48840	AT5G27770	AT3G10260	AT1G51800	AT4G28070	AT4G23010
AT3G06760	AT3G12290	AT3G12800	AT1G68830	AT4G29530	AT5G41780
AT1G53710	AT4G01100	AT3G16780	AT3G04870	AT4G29660	AT4G30900
AT5G66210	AT5G63840	AT3G22850	AT3G18820	AT5G01990	AT3G13940
AT5G65400	AT1G65960	AT3G51240	AT1G49300	AT5G03220	AT1G19970
AT3G23150	AT1G74260	AT3G52180	AT3G28715	AT5G07520	AT1G03103
AT5G22890	AT2G40840	AT3G54360	AT3G28710	AT5G07590	AT1G09420
AT2G46600	AT3G55610	AT3G54840	AT4G16155	AT5G10070	AT1G09920
AT4G21430	AT2G39800	AT3G61260	AT3G16950	AT5G11890	AT1G16560
AT1G44446	AT4G31300	AT3G62310	AT4G17090	AT5G12120	AT1G17280
AT2G26600	AT5G35590	AT2G47250	AT5G02790	AT5G14980	AT1G18680
AT1G75900	AT1G70320	AT4G08520	AT5G66760	AT5G19030	AT1G20430
AT3G45890	AT1G55860	AT4G12590	AT1G04480	AT5G19980	AT1G23890
AT1G26761	AT2G25450	AT4G12830	AT1G08980	AT5G20165	AT1G33050
AT3G61610	AT3G13860	AT4G17330	AT1G64790	AT5G21070	AT1G44800
AT1G65070	AT3G54470	AT4G21210	AT2G37500	AT5G24820	AT1G51600
AT4G14140	AT4G02580	AT4G26110	AT2G43910	AT5G25540	AT1G54680
AT1G03530	AT5G11880	AT4G29680	AT3G24430	AT5G27290	AT1G69980
AT3G17450	AT3G14390	AT4G32150	AT3G44110	AT5G35080	AT1G70000
AT1G65720	AT5G66420	AT4G33625	AT5G22060	AT5G35520	AT1G75380
AT2G31480	AT1G63660	AT4G35310	AT3G44890	AT5G37055	AT1G75690
AT5G64850	AT2G27030	AT2G17290	AT3G52180	AT5G37290	AT1G77230
AT1G15280	AT1G66410	AT4G38230	AT5G02940	AT5G37770	AT1G79730
AT3G58830	AT5G19510	AT4G38460	AT5G16130	AT5G48450	AT1G79820
AT4G04750	AT5G38830	AT5G01220	AT5G27850	AT5G51840	AT2G01540
AT2G25590	AT5G56500	AT5G23890	AT3G05590	AT5G54980	AT2G02970
AT3G14900	AT3G16240	AT5G23940	AT5G64050	AT5G57370	AT2G03200
AT2G25010	AT1G04170	AT5G33320	AT1G29150	AT5G58600	AT2G16930
AT3G03560	AT1G34430	AT5G38520	AT1G66430	AT5G59030	AT2G20840
AT2G39890	AT2G27020	AT5G48480	AT1G68530	AT5G59500	AT2G23560
AT3G26600	AT3G53110	AT5G57850	AT2G16280	AT5G59610	AT2G24090
AT4G16442	AT5G04430	AT5G58090	AT2G33380	AT5G66005	AT2G25520
AT5G21080	AT5G06600	AT5G67385	AT2G38230	AT5G67440	AT2G26440
AT1G09700	AT1G29350	ATCG00790	AT3G04550	AT1G55200	AT2G29180
AT3G10640	AT1G29370	AT2G46820	AT3G63170	AT4G07950	AT2G29650
AT5G52180	AT1G62740	AT4G11220	AT4G31480	AT5G05360	AT2G35360
AT1G76760	AT1G74920	AT1G04080	AT4G31490	AT5G20900	AT2G35760
AT2G42530	AT2G21620	AT1G04620	AT5G07030	AT5G40280	AT2G43020
AT3G19553	AT2G42740	AT1G05560	AT5G14590	AT5G63200	AT2G45520
ATMG01360	AT2G44610	AT1G06190	AT5G46110	AT4G02800	AT2G45880
AT3G11050	AT4G39890	AT1G13270	AT1G11840	AT1G76050	AT3G05170
AT1G54710	AT5G10260	AT1G13320	AT1G25490	AT3G54080	AT3G09770
AT1G30810	AT2G22290	AT1G15340	AT1G36160	AT2G28060	AT3G10590
AT3G16857	AT3G16950	AT1G16700	AT1G36180	AT2G31370	AT3G11030
AT2G25570	AT4G16155	AT1G79010	AT1G56450	AT5G41460	AT3G13175
AT4G16360	AT4G02510	AT1G18070	AT1G79600	AT4G23490	AT3G13750
AT1G28100	AT4G35790	AT1G24050	AT2G39850	AT2G30020	AT3G14410
AT5G44785	AT4G36760	AT1G48420	AT3G02080	AT5G67320	AT3G16220
AT3G54650	AT5G07030	AT1G49380	AT5G61170	AT1G01930	AT3G21710
AT3G16880	AT2G40660	AT1G62740	AT3G15060	AT1G60620	AT3G22235
AT2G30290	AT5G01600	AT1G64090	AT5G45750	AT3G15356	AT3G22240
AT5G51690	AT5G43830	AT1G72160	AT4G18800	AT3G49180	AT3G42150
AT1G66930	AT3G06050	AT1G72640	AT1G16920	AT2G06500	AT3G53410
AT5G48240	AT3G45030	AT2G25830	AT4G18430	AT2G23150	AT3G54826
AT3G62140	AT3G47370	AT2G37860	AT5G60860	AT3G02860	AT3G57810
AT5G19240	AT4G20360	AT5G22790	AT2G33870	AT3G52940	AT3G58270
AT5G45760	AT5G03520	AT2G37970	AT3G22960	AT3G56690	AT3G60210
AT1G70610	AT3G46060	AT2G39670	AT3G55330	AT5G11600	AT3G62960
AT1G64400	AT3G53610	AT2G43100	AT4G12060	AT5G35330	AT4G00165
AT4G24530	AT3G09900	AT2G45200	AT5G01600	AT5G58950	AT4G01590
AT5G56170	AT5G59840	AT3G04920	AT5G42390	AT3G20540	AT4G08290
AT5G50630	AT5G34850	AT3G10230	ATCG00770	AT4G28100	AT4G13150
AT5G20590	AT1G53580	AT3G12390	AT1G09130	AT1G74520	AT4G17060
AT5G45250	AT3G44110	AT3G14100	AT1G14030	AT2G17020	AT4G17760
AT3G09930	AT5G22060	AT1G54080	AT1G14810	AT3G61710	AT4G19390
AT5G20580	AT4G14800	AT3G15360	AT2G44160	AT1G43620	AT4G21590
AT3G43920	AT3G22630	AT3G23750	AT4G13010	AT5G13270	AT4G21990
AT1G07200	AT4G31180	AT3G43600	AT4G30530	AT5G42710	AT4G24400
AT5G07290	AT4G39660	AT3G47860	AT5G20000	AT2G11520	AT4G24470
AT5G17840	AT5G10230	AT3G47930	AT5G19990	AT2G41370	AT4G25770
AT2G20840	AT1G20440	AT3G54540	AT5G22780	AT5G60370	AT4G26670
AT1G48550	AT2G38380	AT3G56350	AT5G22770	AT3G23980	AT4G28703
AT5G42680	AT3G18860	AT3G57280	AT1G78570	AT3G62080	AT4G38150
AT5G18430	AT3G52960	AT4G15900	AT1G53500	AT5G01730	AT5G01460
AT1G22340	AT4G20860	AT4G17830	AT3G14790	AT1G28600	AT5G05870
AT1G79610	AT5G20720	AT4G22010	AT3G60820	AT5G41685	AT5G10810
AT5G48450	AT1G03870	AT4G33360	AT4G20830	AT4G31780	AT5G14105
AT1G01060	AT1G20330	AT4G36910	AT1G01980	AT2G03050	AT5G14140
AT3G56480	AT1G48850	AT5G08610	AT4G33030	AT5G49730	AT5G17400
AT4G16480	AT1G56450	AT5G08620	AT4G33350	AT4G37280	AT5G17610
AT1G76520	AT1G67730	AT5G63630	AT5G17170	AT1G36370	AT5G17630
AT1G74020	AT3G09740	AT5G11450	AT5G19370	AT2G30680	AT5G21100
AT1G34140	AT3G11340	AT5G11680	ATCG00830	AT3G60500	AT5G23870
AT5G45500	AT4G16143	AT5G12410	AT1G08550	AT3G03810	AT5G36120
AT4G24760	AT4G30160	AT5G18170	AT1G21250	AT1G51450	AT5G41960
AT4G12640	AT5G57320	AT5G24400	AT2G31390	AT1G67620	AT5G43680
AT1G17630	AT5G16590	AT5G37475	AT1G06030	AT3G04300	AT5G46420
AT4G36420	AT5G51570	AT5G47190	AT5G16715	AT5G59390	AT5G50320
AT5G64730	AT5G51830	AT5G48960	AT5G63890	AT5G65205	AT5G52860
AT5G17890	AT5G65720	AT5G54750	AT1G21720	AT1G14430	AT5G54530
AT4G27300	AT1G01620	AT5G60540	AT1G77440	AT2G16660	AT5G55125
AT3G56100	AT3G61430	AT5G60980	AT1G49970	AT3G46560	AT5G56940
AT2G23755	AT4G00430	AT5G64290	AT2G13560	AT2G19160	AT5G57970
AT4G40050	AT1G03860	ATCG00840	AT2G15620	AT5G59380	AT5G62750
AT5G37670	AT1G75270	ATCG00860	AT2G47610	AT5G37670	AT5G64010
AT1G62630	AT3G57020	AT2G33450	AT3G62870	AT5G27830	AT5G64816
AT5G19540	AT4G09320	AT1G03860	AT3G03470	AT1G55250	AT5G65650
AT1G72270	AT5G25460	AT1G10310	AT3G08590	AT1G80260	AT5G66590
AT4G18120	AT5G11420	AT1G14850	AT3G10740	AT3G54200	AT5G41610
AT3G01650	AT5G45390	AT1G21080	AT4G10120	AT1G62630	AT1G29960
AT1G01980	AT3G11710	AT1G29470	AT4G33510	AT1G79460	AT1G70090
AT3G06960	AT4G14030	AT2G34300	AT5G04740	AT2G33310	AT5G40150
AT5G49010	AT5G23890	AT1G30400	AT5G42080	AT3G43600	AT2G38530
AT5G23180	AT5G27380	AT1G31190	AT3G61760	AT1G75710	AT5G50070
AT5G49940	AT1G20620	AT1G33600	AT5G49650	AT5G38940	AT4G28610
AT3G22680	AT2G46520	AT1G52730	AT2G01140	AT5G66750	AT3G04450
AT3G14850	AT3G48170	AT3G15610	AT2G20990	AT4G12320	AT3G01050
AT1G27170	AT4G10480	AT1G15470	AT2G21010	AT1G14130	AT4G14965
AT1G04830	AT4G25900	AT1G63680	AT3G56150	AT5G60610	AT1G72280
AT5G10610	AT5G20950	AT1G69200	AT3G22860	AT5G01890	AT3G11960
AT3G25540	AT5G41520	AT1G72550	AT4G34110	AT5G03080	AT1G71180
AT3G58430	AT5G48180	AT1G76400	AT5G15200	AT1G16220	AT1G21710
AT5G55880	AT1G31230	AT1G80360	AT5G39850	AT1G16430	AT1G06620
AT2G40950	AT1G79230	AT2G26900	ATCG00670	AT1G31360	AT3G04650
AT3G21390	AT2G01720	AT2G30150	AT1G04170	AT5G44140	AT3G54970
AT2G41700	AT2G39730	AT2G42500	AT1G17100	AT1G58170	AT4G04190
AT1G17520	AT2G41790	AT2G43560	AT1G45000	AT5G07460	AT5G54855
AT4G31010	AT3G46740	AT3G01310	AT5G43010	AT2G31110	AT5G59890
AT1G51770	AT3G58500	AT5G15070	AT1G71220	AT1G78020	AT2G29590
AT5G65630	AT2G42500	AT3G03990	AT2G16600	AT1G19690	AT1G02810
AT3G21465	AT4G34490	AT3G06510	AT2G45740	AT5G45113	AT3G51790
AT4G26680	AT4G39080	AT3G07810	AT3G06050	AT5G24165	AT3G52940
AT1G68780	AT5G37600	AT3G10850	AT3G17390	AT1G56590	AT4G11160
AT5G05360	AT5G16570	AT3G15840	AT3G18490	AT5G25610	AT1G11760
AT5G44560	AT1G17180	AT3G27380	AT4G14710	AT3G51890	AT1G79070
AT1G50960	AT1G17745	AT3G45970	AT5G13980	AT2G35330	AT2G04550
AT5G25150	AT1G52360	AT3G55620	AT5G26830	AT4G25520	AT2G41100
AT1G30520	AT3G15980	AT3G56240	AT5G60160	AT5G35830	AT3G11530
AT4G28990	AT3G27240	AT3G57890	AT5G66680	AT3G52810	AT3G51670
AT4G32860	AT5G43060	AT3G60370	AT1G01790	AT5G55180	AT3G52400
AT2G07190	AT1G35160	AT4G02620	AT1G17220	AT1G53600	AT5G33280
AT4G21850	AT2G17290	AT4G04350	AT1G24360	AT1G01990	AT5G44110
AT5G08200	AT4G35310	AT4G05420	AT1G26910	AT3G16300	AT4G13270
AT1G28280	AT2G42590	AT4G21100	AT1G14320	AT2G46680	AT2G16390
AT5G53160	AT1G34760	AT4G13670	AT1G66580	AT3G05990	AT1G66740
AT5G56860	AT1G26480	AT4G17870	AT1G34430	AT5G42300	AT4G24805
AT1G09290	AT4G30530	AT4G19006	AT2G18230	AT5G12130	AT5G41880
AT5G17930	AT5G14590	AT4G30690	AT2G21250	AT2G48160	AT5G38600
AT4G35010	AT1G09590	AT4G32470	AT2G21260	AT2G32120	AT5G65900
AT1G09170	AT1G10290	AT4G37510	AT3G07720	AT5G16940	AT3G09910
AT2G44660	AT1G17190	AT4G38600	AT3G54470	AT3G56510	AT3G03860
AT1G26300	AT1G72680	AT4G39090	AT3G58010	AT4G25360	AT1G18950
AT1G18000	AT2G29420	AT4G39690	AT4G22240	AT5G66010	AT1G22650
AT4G11570	AT5G13430	AT5G03430	AT5G17530	AT4G31170	AT1G08510
AT1G24490	AT3G26520	AT5G04360	AT5G17990	AT5G45040	AT3G60510
AT4G00340	AT2G16950	AT5G05780	AT5G20280	AT1G06620	AT1G65720
AT5G24450	AT3G57010	AT5G10010	AT5G24690	AT2G41050	AT5G38460
AT3G47560	AT5G22770	AT5G12370	AT5G42740	AT3G44190	AT4G13560
AT5G37530	AT5G22780	AT5G13370	AT1G20950	AT1G48470	AT2G25760
AT4G03020	AT1G12230	AT5G13360	AT1G76550	AT3G47700	AT5G25950
AT1G24735	AT1G63500	AT5G13350	AT1G47128	AT5G59600	AT2G19160
AT1G64110	AT4G00710	AT5G14250	AT3G02660	AT3G29280	AT5G57610
AT2G11520	AT1G01740	AT5G16590	AT3G15520	AT4G00755	AT1G05810
AT5G38730	AT2G17720	AT5G16760	AT3G58510	AT3G58110	AT5G16060
AT5G63080	AT2G20630	AT5G22650	AT2G42520	AT4G37170	AT2G41490
AT1G64900	AT2G38750	AT5G27560	AT3G58570	AT1G61810	AT5G45200
AT5G17500	AT3G05060	AT5G36210	AT4G23890	AT3G11460	AT1G27960
AT4G20270	AT3G49010	AT5G37850	AT4G39660	AT4G04190	AT4G30840
AT4G18570	AT5G20490	AT5G44520	AT5G03290	AT5G03320	AT3G25610
AT1G58170	AT5G43900	AT5G47040	AT5G08540	AT3G10980	AT5G41470
AT1G74700	AT1G17580	AT5G47870	AT5G13420	AT1G09910	AT1G22330
AT5G24280	AT2G31900	AT5G50210	AT5G53480	AT3G29075	AT4G25600
AT2G15240	AT4G33200	AT5G52110	ATCG00430	AT1G55680	AT1G16010
AT5G63100	AT1G08730	AT5G53490	AT1G20450	AT5G27360	AT3G23910
AT4G04460	AT1G04160	AT5G55730	AT1G35680	AT4G15980	AT1G63300
AT4G33390	AT5G25754	AT5G64380	AT1G56050	AT3G59490	AT1G11780
AT5G24060	AT1G72160	AT5G64570	AT2G17265	AT2G41460	AT1G78690
AT3G59420	AT2G01530	AT5G65750	AT2G35490	AT4G08685	AT2G40030
AT1G29200	AT2G35040	AT5G67150	AT2G41530	AT5G65590	AT1G22260
AT1G07880	AT3G03520	ATCG00670	AT2G43945	AT3G45620	AT5G13400
AT3G49640	AT3G25230	AT1G06570	AT3G20390	AT5G41870	AT1G21480
AT1G04970	AT5G48570	AT1G08470	AT3G48990	AT5G24990	AT1G05490
AT4G15420	AT5G18170	AT1G12250	AT3G56090	AT2G04450	AT1G34200
AT2G27740	AT3G03910	AT1G15750	AT4G04350	AT5G50550	AT3G18730
AT3G10680	AT5G20920	AT1G16920	AT4G23650	AT4G00200	AT3G58830
AT2G45590	AT5G56630	AT1G23180	AT4G31180	AT1G68570	AT1G71380
AT1G51200	AT4G26270	AT1G33811	AT5G10470	AT2G41020	AT2G26260
AT4G31600	AT5G64250	AT1G43690	AT5G65460	AT3G58790	AT5G38690
AT1G27750	AT1G78370	AT1G45145	AT1G73110	AT2G32930	AT2G48110
AT3G46340	AT2G18980	AT1G74850	AT2G22230	AT2G20840	AT1G64050
AT2G29590	AT3G61070	AT2G06050	AT5G10160	AT5G66810	AT5G42420
AT1G14990	AT1G01820	AT2G17390	AT3G13300	AT5G47020	AT3G48310
AT1G76460	AT2G45740	AT2G32080	AT3G13290	AT5G59900	AT5G12260
AT5G18800	AT5G09650	AT2G37170	AT3G52750	AT1G56440	AT3G54850
AT3G08770	AT5G42950	AT2G37690	AT4G18440	AT2G03240	AT3G11900
AT4G24580	AT1G02780	AT2G05140	AT4G21150	AT3G21770	AT2G34750
AT3G09910	AT4G02230	AT2G38550	AT4G27520	AT3G48850	AT1G78190
AT1G32010	AT1G17290	AT3G08010	AT4G39460	AT5G13100	AT1G49640
AT1G03730	AT1G72330	AT3G09500	AT4G39800	AT5G44710	AT5G14150
AT1G03950	AT1G17880	AT3G55170	AT2G22240	AT2G26440	AT1G12970
AT1G05870	AT1G56145	AT3G10670	AT5G10170	AT2G35350	AT2G42670
AT1G10890	AT3G17420	AT3G18000	AT5G02240	AT1G26360	AT4G16100
AT1G13380	AT1G56140	AT3G21200	AT5G14320	AT5G53280	AT1G17180
AT1G14140	AT2G02800	AT3G27820	AT5G27380	AT4G01020	AT1G36320
AT1G15120	AT4G35600	AT3G28270	ATCG00780	AT3G23590	AT5G17510
AT1G16825	AT5G13160	AT3G51820	AT1G12410	AT1G06110	AT3G29630
AT1G17790	AT2G05940	AT3G55220	AT2G17695	AT4G38690	AT2G27470
AT1G21060	AT2G26290	AT3G58750	AT2G25080	AT3G19650	AT4G10110
AT1G26740	AT5G18610	AT3G61070	AT4G31870	AT1G69220	AT2G42750
AT1G28640	AT2G24230	AT4G00490	AT2G30200	AT5G58700	AT1G06780
AT1G49245	AT1G20650	AT4G10840	AT2G45790	AT5G39550	AT5G62350
AT1G49975	AT1G56130	AT4G12650	AT3G14930	AT3G51560	AT3G62850
AT2G02540	AT3G01300	AT4G13840	AT3G16000	AT1G11240	AT4G25730
AT2G19270	AT5G18500	AT4G17560	AT3G16470	AT5G58670	AT2G42400
AT2G37160	AT1G07870	AT4G20860	AT3G53900	AT3G55060	AT5G03780
AT2G38450	AT5G02800	AT5G44360	AT3G54110	AT4G03100	AT3G28920
AT2G38480	AT2G45030	AT4G23400	AT4G38740	AT1G78200	AT4G20430
AT2G40880	AT1G45332	AT4G23940	AT2G21130	AT5G13890	AT3G47850
AT2G43535	AT3G02760	AT4G30610	AT5G05200	AT3G29230	AT4G39840
AT2G44790	AT3G05970	AT4G30950	AT5G13650	AT1G13130	AT4G36860
AT2G45180	AT3G08030	AT4G36760	AT5G61780	AT1G33400	AT4G33540
AT2G45695	AT4G01870	AT4G37200	AT5G62530	AT4G36550	AT5G14850
AT3G01150	AT4G24800	AT4G39200	AT1G07110	AT5G13190	AT4G11290
AT3G01560	AT4G25740	AT4G39540	AT1G09780	AT5G56580	AT3G60300
AT3G03160	AT5G52650	AT2G21940	AT1G54100	AT1G15030	AT3G12300
AT3G06060	AT1G20450	AT4G39710	AT2G38040	AT4G20840	AT5G62230
AT3G06310	AT1G21630	AT5G01590	AT3G13930	AT2G45670	AT1G08340
AT3G06320	AT2G42790	AT5G05890	AT4G16720	AT2G41450	AT4G18530
AT3G08700	AT3G57610	AT5G11770	AT4G20260	AT3G01920	AT2G33530
AT3G10020	AT3G60820	AT5G13780	AT4G25370	AT5G48970	AT5G11960
AT3G14180	AT4G13780	AT5G15910	AT5G64860	AT2G34070	AT4G03260
AT3G16360	AT5G58060	AT5G16510	AT1G09830	AT4G03115	AT2G18260
AT3G27930	AT5G58180	AT5G17560	AT1G12800	AT5G47810	AT3G46210
AT3G28670	AT1G25490	AT5G23900	AT1G31190	AT4G02390	AT5G20590
AT3G47650	AT1G44170	AT5G35620	AT1G71695	AT1G56310	AT5G22080
AT3G53890	AT2G05840	AT5G47840	AT3G03960	AT3G46400	AT1G56590
AT4G01440	AT2G13560	AT5G49970	AT4G37550	AT1G67720	AT5G67580
AT4G08685	AT3G01120	AT1G42960	AT4G37560	AT4G24630	AT1G15170
AT4G16200	AT3G06720	AT2G43460	AT5G06060	AT1G78290	AT4G22150
AT5G02820	AT3G56190	AT3G54900	AT5G13030	AT2G01755	AT2G29050
AT5G06690	AT3G59920	AT2G36830	AT5G49810	AT1G18180	AT1G03920
AT5G07320	AT5G24710	AT1G03090	AT1G06690	AT4G19170	AT5G66500
AT5G09390	AT5G55070	AT1G03600	AT1G13060	AT4G24440	AT4G11660
AT5G18250	AT4G26910	AT1G14620	AT3G26340	AT2G19090	AT4G35987
AT5G20180	AT5G60160	AT1G14650	AT1G59900	AT1G19600	AT3G15420
AT5G20670	AT5G66510	AT1G14640	AT1G65450	AT4G38160	AT5G05700
AT5G22210	AT1G06000	AT1G19150	AT1G74050	AT5G18430	AT1G72990
AT5G26610	AT1G14320	AT1G26160	AT1G18540	AT2G01130	AT5G55670
AT5G53045	AT1G66580	AT1G49670	AT2G02390	AT4G17280	AT2G20410
AT5G53930	AT1G16890	AT1G50370	AT2G42130	AT3G10572	AT1G30700
AT5G55550	AT1G78870	AT3G19980	AT2G44120	AT5G10690	AT2G43430
AT5G55710	AT2G14170	AT1G51510	AT3G13580	AT5G40560	AT2G40330
AT5G57000	AT2G41380	AT1G53000	AT2G46910	AT1G15270	AT1G09930
AT5G58003	AT3G06350	AT1G55450	AT3G04840	AT5G46270	AT3G12700
AT1G68660	AT3G13160	AT1G65230	AT3G16910	AT5G13480	AT5G09320
AT1G71900	AT1G09220	AT1G70570	AT3G49010	AT4G10360	AT5G55630
AT2G13100	AT3G25820	AT1G71820	AT5G23900	AT1G01440	AT1G20930
AT3G02180	AT3G26720	AT1G71860	AT3G52500	AT3G54850	AT1G74530
AT3G08620	AT3G56240	AT1G74070	AT3G63190	AT4G17430	AT3G55380
AT1G01990	AT4G14570	AT1G75280	AT4G32520	AT5G05340	AT1G79080
AT5G58360	AT4G29350	AT2G22450	AT4G34740	AT4G30290	AT5G39380
AT5G23550	AT1G05260	AT2G26540	AT2G16570	AT5G39960	AT1G77080
AT1G12740	AT1G27090	AT2G29490	AT4G38880	AT4G02560	AT1G79410
AT2G32130	AT1G30690	AT2G30930	AT1G16720	AT1G17920	AT2G43570
AT2G46915	AT2G26140	AT2G31170	AT1G17650	AT5G56160	AT2G40880
AT2G47070	AT2G45220	AT2G34510	AT1G48830	AT2G26200	AT5G55560
AT5G01920	AT3G51160	AT2G37470	AT1G68560	AT5G67370	AT2G37250
AT4G04840	AT5G05270	AT5G22880	AT1G80480	AT4G15470	AT5G01710
AT3G27840	AT5G40760	AT3G45980	AT2G30490	AT4G32690	AT5G57710
AT5G47990	AT5G42740	AT3G09480	AT3G26070	AT1G50800	AT1G30860
AT1G50600	AT5G63980	AT2G45140	AT4G31300	AT3G25640	AT1G27320
AT2G04890	AT1G10670	AT2G47840	AT5G42980	AT1G62540	AT3G58920
AT1G51380	AT1G60810	AT3G06720	AT5G55280	AT1G05750	AT5G37710
AT2G16530	AT1G67680	AT3G07100	AT1G08520	AT4G36030	AT4G19040
AT5G63670	AT1G70580	AT3G11560	AT1G48600	AT4G02680	AT1G37130
AT1G56280	AT1G23310	AT3G17810	AT3G18000	AT1G74700	AT2G30010
AT3G23910	AT3G57050	AT3G18490	AT1G56110	AT1G10570	AT3G51860
AT5G45070	AT3G58750	AT3G26720	AT3G12860	AT2G46500	AT4G03020
AT1G15110	AT3G62530	AT3G28300	AT1G63000	AT2G31010	AT5G62575
AT1G27100	AT4G35630	AT3G45310	AT1G74970	AT1G58390	AT5G43990
AT1G51700	AT5G11520	AT5G60360	AT2G04390	AT1G32120	AT5G55310
AT3G19630	AT1G78060	AT3G48750	AT2G05220	AT4G35140	AT1G79900
AT5G42860	AT2G17980	AT1G66750	AT5G04800	AT1G27750	AT3G55960
AT5G67330	AT3G10380	AT5G40540	AT3G10610	AT1G77080	AT3G60840
AT4G27710	AT3G15090	AT3G49470	AT2G27020	AT3G22400	AT5G56320
AT5G08400	AT3G23570	AT3G52380	AT3G06580	AT2G06845	AT5G42430
AT3G24090	AT3G63130	AT4G01070	AT3G24190	AT1G70520	AT5G06400
AT1G16170	AT4G21580	AT4G04040	AT4G10320	AT4G12230	AT2G20860
AT2G21970	AT5G13520	AT4G15940	AT4G13840	AT3G19220	AT3G29760
AT4G03100	AT5G47770	AT4G16130	AT5G44020	AT1G73885	AT3G46870
AT2G03240	AT5G48880	AT3G42850	AT5G53170	AT5G11270	AT3G57570
AT5G15540	AT1G74100	AT4G20830	AT1G09590	AT1G49870	AT5G16800
AT3G12360	AT2G45470	AT4G25550	AT1G14610	AT5G47580	AT1G26665
AT2G41460	AT3G23940	AT4G31530	AT3G49870	AT4G00820	AT1G67440
AT5G64280	AT3G56070	AT4G32180	AT5G67560	AT5G13990	AT2G46890
AT4G25640	AT3G60450	AT4G32285	AT5G58140	AT1G12300	AT3G03900
AT2G45720	AT4G37410	AT2G25430	AT5G58260	AT1G76920	AT3G01670
AT3G10420	AT5G03740	AT5G04440	AT1G20630	AT1G24560	AT3G49990
AT1G30140	AT5G64270	AT5G04710	AT2G01250	AT4G38770	AT2G07680
AT1G16280	AT1G17890	AT5G17230	AT3G01910	AT1G21640	AT1G65032
AT4G24100	AT1G25350	AT5G17530	AT4G04910	AT5G17550	AT2G01755
AT1G27850	AT1G48030	AT5G40950	AT5G14200	AT5G17500	AT5G66160
AT3G25430	AT1G62380	AT5G47690	AT5G66530	AT4G16160	AT3G13630
AT1G60500	AT2G02560	AT5G48930	AT5G67030	AT4G33860	AT5G05380
AT3G46910	AT3G48560	AT5G61510	AT1G42550	AT5G65630	AT5G48310
AT3G52870	AT3G53990	AT5G64100	AT1G74260	AT5G42140	AT5G20150
AT3G50210	AT4G11120	AT5G66860	AT1G79340	AT5G05987	AT3G16250
AT3G13400	AT5G57490	AT5G67030	AT4G14800	AT2G29260	AT3G54450
AT2G44745	AT1G04690	ATCG00150	AT3G22630	AT4G25430	AT4G03330
AT2G26470	AT1G48620	AT5G36890	AT5G03650	AT4G29170	AT1G75410
AT3G55550	AT2G27720	AT1G08420	AT5G07350	AT5G07630	AT1G75420
AT1G03380	AT2G29490	AT2G27210	AT5G37830	AT4G31290	AT1G20060
AT4G20160	AT3G55120	AT1G22840	AT5G42100	AT5G08350	AT4G17570
AT1G11475	AT4G02450	AT4G10040	AT5G42960	AT2G20740	AT3G54740
AT1G24040	AT4G25100	AT1G28200	AT5G59290	AT4G09780	AT2G19270
AT1G65430	AT5G20830	AT1G32160	AT3G46440	AT5G06760	AT3G07580
AT2G20440	ATCG00120	AT1G33810	AT5G63510	AT1G28306	AT3G14240
AT5G47810	AT1G06550	AT1G49600	AT3G48680	AT5G56690	AT5G12170
AT1G70740	AT1G09010	AT1G67680	AT5G65720	AT2G32290	AT3G05410
AT1G69680	AT1G45201	AT1G70890	AT1G04640	AT3G51430	AT1G01390
AT3G61780	AT1G73230	AT1G79500	AT1G30630	AT1G57650	AT1G27930
AT4G34710	AT2G31670	AT1G16340	AT1G47260	AT1G10020	AT5G66490
AT3G46180	AT2G45290	AT2G01470	AT1G70070	AT2G29120	AT3G26180
AT1G75020	AT2G45710	AT2G14260	AT3G63540	AT4G08480	AT1G73020
AT1G53790	AT3G17940	AT2G20530	AT5G27540	AT2G35260	AT2G21910
AT3G49250	AT4G13010	AT2G20630	AT5G44070	AT5G10100	AT4G31115
AT4G21190	AT4G15390	AT4G28400	AT1G72150	AT5G47680	AT3G54980
AT1G60650	AT3G30280	AT2G26740	AT1G79870	AT4G01030	AT2G33250
AT1G58250	AT4G39980	AT2G41560	AT1G80410	AT2G46040	AT3G52910
AT1G53540	AT5G10540	AT2G43130	AT2G32730	AT5G40820	AT5G58003
AT5G18860	AT5G57330	AT2G31680	AT1G04810	AT1G76340	AT2G28305
AT5G52850	AT1G21720	AT3G01540	AT2G35040	AT3G52080	AT3G02100
AT4G35050	AT1G26850	AT5G14610	AT2G40300	AT1G50990	AT1G30480
AT3G04350	AT3G10740	AT3G06480	AT2G44100	AT2G39640	AT4G21900
AT4G39490	AT3G57890	AT3G01800	AT5G09550	AT1G07240	AT1G17520
AT4G33170	AT4G11290	AT3G09050	AT4G25100	AT1G63740	AT1G75100
AT2G37670	AT4G11600	AT3G16290	AT4G28706	AT5G24280	AT5G19020
AT3G61170	AT5G55280	AT3G16910	AT4G35230	AT5G35840	AT5G62880
AT4G10130	AT5G57655	AT3G18060	AT5G44650	AT5G40410	AT4G19960
AT4G22730	AT2G22170	AT3G18390	AT5G55070	AT2G34360	AT5G27870
AT5G05160	AT2G31810	AT3G27300	AT4G26910	AT1G70620	AT3G58780
AT5G40590	AT2G38770	AT5G40760	AT1G53210	AT1G67710	AT1G63310
AT3G61830	AT2G46740	AT3G27890	AT2G14170	AT5G17300	AT5G47490
AT3G30210	AT2G46750	AT3G47430	AT2G35370	AT5G12970	AT5G55860
AT4G38620	AT2G46760	AT3G54960	AT2G39470	AT5G09400	AT5G14280
AT5G59030	AT5G56490	AT3G56910	AT3G23940	AT5G01910	AT3G58160
AT1G76780	AT3G04600	AT3G60830	AT3G44880	AT1G05675	AT5G25752
AT5G50840	AT4G26010	AT4G09020	AT3G57050	AT1G05680	AT5G55180
AT1G22100	AT4G35000	AT4G10060	AT4G16660	AT4G16260	AT2G26690
AT2G30320	AT5G02270	AT4G13350	AT4G23670	AT3G05650	AT5G36290
AT1G46408	AT5G40370	AT4G13720	AT2G01520	AT5G48770	AT5G37000
AT5G51140	AT5G47720	AT4G20960	AT5G23890	AT1G53290	AT4G38950
AT2G27110	AT5G61510	AT4G26870	AT5G35790	AT5G07740	AT1G08300
AT5G46450	AT5G63510	AT4G27000	AT5G13110	AT3G16785	AT3G56030
AT2G28650	AT3G48680	AT4G29160	AT5G37600	AT1G26540	AT5G51190
AT3G10510	ATCG00500	AT2G19830	AT5G48230	AT5G49740	AT4G21700
AT5G45040	AT1G60710	AT4G30170	AT5G54500	AT2G19410	AT3G21390
AT1G77310	AT1G60690	AT4G31140	AT4G27270	AT4G36040	AT4G30240
AT5G53020	AT2G19480	AT4G31340	AT1G51710	AT5G64830	AT5G53280
AT4G32650	AT2G27210	AT4G33220	AT3G21280	AT3G59050	AT2G33610
AT1G67690	AT1G08420	AT4G39280	AT1G66200	AT5G62640	AT3G56210
AT3G09060	AT3G09940	AT5G04130	AT2G02560	AT1G47870	AT3G52220
AT2G41450	AT3G51840	AT3G10270	AT2G05830	AT5G43460	AT5G18680
AT5G19560	AT4G08770	AT5G06320	AT2G47470	AT1G08940	AT4G33490
AT4G12080	AT4G29840	AT5G06460	AT3G08510	AT1G11200	AT5G19950
AT5G03720	AT4G33650	AT5G12860	AT3G11510	AT1G11475	AT1G75130
AT4G30710	AT4G34230	AT5G17380	AT3G52580	AT1G48040	AT1G71010
AT1G33390	AT1G60780	AT5G18110	AT2G36160	AT1G51410	AT1G23280
AT1G18740	AT1G10730	AT5G20280	AT3G13860	AT1G55620	AT3G52670
AT4G10925	AT2G42490	AT5G22620	AT3G20000	AT1G72630	AT4G20150
AT1G79490	AT3G02260	AT5G25760	AT3G27740	AT1G75120	AT5G23680
AT1G13420	AT3G11400	AT5G41950	AT3G62360	AT1G75220	AT1G03365
AT1G06850	AT5G06000	AT5G46070	AT4G22930	AT1G78890	AT3G45090
AT1G30850	AT3G56340	AT5G53530	AT5G04360	AT1G80620	AT3G58130
AT2G45680	AT2G40510	AT4G27690	AT5G11420	AT2G30120	AT5G08190
AT1G19230	AT5G23020	AT5G58060	AT5G25460	AT2G31090	AT5G19840
AT1G26370	AT5G26667	AT5G58110	AT5G47690	AT2G31360	AT2G32340
AT1G62530	AT5G39410	AT5G58870	AT1G02080	AT2G37195	AT1G57680
AT1G04700	AT1G06950	AT1G32050	AT1G06290	AT2G42240	AT1G06150
AT3G62590	AT1G18500	AT1G02840	AT1G06310	AT2G42390	AT3G04020
AT2G01275	AT1G74040	AT4G02430	AT1G32900	AT2G42670	AT5G20420
AT4G16835	AT1G48920	AT1G04690	AT1G52400	AT2G43795	AT5G07740
AT3G28650	AT1G59610	AT1G12770	AT1G75280	AT2G44880	AT5G41580
AT1G22750	AT1G78340	AT1G18170	AT1G79040	AT3G02190	AT5G19330
AT5G18980	AT3G04790	AT1G20220	AT2G31790	AT3G06340	AT5G37370
AT3G04670	AT3G44310	AT1G21630	AT3G17810	AT3G12460	AT4G29790
AT2G41160	AT5G42970	AT1G21670	AT3G19010	AT3G13175	AT2G33990
AT4G32060	AT5G44110	AT1G23440	AT3G53420	AT3G18140	AT1G28590
AT5G58720	AT5G62530	AT1G31812	AT5G48220	AT3G26310	AT1G27880
AT5G42690	AT5G65110	AT1G32400	AT5G63420	AT3G26740	AT1G74580
AT1G16940	AT5G67560	AT1G33680	AT1G01800	AT3G48440	AT4G39830
AT4G15380	AT3G49870	AT1G49430	AT1G24020	AT3G52400	AT2G22520
AT2G42650	AT1G80360	AT1G53580	AT1G64190	AT3G52620	AT2G46790
AT5G13790	AT2G19940	AT1G56700	AT1G76080	AT3G53960	AT5G44316
AT4G00270	AT2G34040	AT1G66680	AT1G77510	AT3G62060	AT2G46180
AT4G18470	AT2G38390	AT1G67230	AT2G01720	AT4G01440	AT2G22190
AT1G13820	AT3G16440	AT1G75680	AT2G35410	AT4G12900	AT5G38220
AT3G19670	AT3G59020	AT1G75840	AT3G20820	AT4G13180	AT1G34355
AT1G19394	AT3G61050	AT2G17800	AT3G28940	AT4G19185	AT4G33590
AT4G25670	AT4G13660	AT1G79050	AT4G03080	AT4G23910	AT5G51450
AT2G46850	AT4G39680	AT1G79940	AT4G14570	AT4G28590	AT4G16360
AT1G32415	AT5G44380	AT2G04700	AT4G22670	AT4G30780	AT3G10030
AT3G47840	AT5G44400	AT2G14720	AT4G36195	AT4G32420	AT2G44980
AT2G36960	AT5G45510	AT2G17980	AT4G36190	AT4G33355	AT4G16570
AT3G14090	AT5G46790	AT2G21530	AT4G38630	AT4G35500	AT1G60870
AT1G20480	AT5G51970	AT2G26730	AT5G05010	AT4G35980	AT1G15080
AT1G13120	AT5G52840	AT2G26930	AT5G26360	AT4G39840	AT3G57220
AT5G65560	AT5G57020	AT2G26990	AT5G41670	AT5G01800	AT4G00910
AT4G27860	AT1G12310	AT2G29420	AT5G54810	AT5G04520	AT2G38185
AT3G26890	AT1G62820	AT2G29690	AT4G27070	AT5G10700	AT1G15770
AT1G54550	AT1G18210	AT2G45060	AT1G07790	AT5G17840	AT5G48630
AT1G20940	AT1G76550	AT3G03630	AT5G02570	AT5G40670	AT5G13900
AT3G25060	AT2G13540	AT3G04830	AT4G11220	AT5G47550	AT5G04480
AT1G80080	AT2G21250	AT3G13160	AT1G04040	AT5G53930	AT5G40240
AT3G55350	AT2G36290	AT3G20810	AT1G49760	AT5G55630	AT5G38390
AT4G30140	AT3G44300	AT3G22520	AT1G51110	AT5G55960	AT1G72320
AT1G33750	AT3G56130	AT3G23300	AT1G77590	AT5G57685	AT1G26260
AT5G41030	AT4G24520	AT4G14360	AT2G44650	AT5G57720	AT1G02370
AT5G06350	AT5G17000	AT3G51550	AT3G01670	AT5G58020	AT4G02590
AT5G42600	AT5G16970	AT3G46290	AT3G46830	AT5G64180	AT1G02990
AT1G77680	AT5G16990	AT2G21480	AT5G59150	AT1G16820	AT5G64390
AT3G12140	AT5G16980	AT3G53560	AT1G07410	AT1G44770	AT2G40230
AT1G12300	AT5G17050	AT3G54210	AT3G53130	AT2G04230	AT1G68890
AT5G20960	AT5G28840	AT3G61140	AT4G01370	AT2G04550	AT2G04560
AT3G17060	AT5G44720	AT3G63260	AT2G37710	AT4G29180	AT1G12330
AT5G38386	AT1G09760	AT4G31170	AT3G53810	AT5G47430	AT5G48540
AT5G45610	AT2G22250	AT3G22750	AT1G01560	AT1G19480	AT1G16740
AT5G52400	AT2G40730	AT2G24360	AT3G53380	AT3G21600	AT1G14750
AT1G02810	AT3G01910	AT5G50000	AT3G08870	AT4G23800	AT5G36870
AT2G38995	AT3G12490	AT4G14570	AT5G65600	AT5G13600	AT5G01890
AT5G16000	AT4G05530	AT4G17890	AT4G14030	AT5G13770	AT4G00026
AT1G64720	AT4G29690	AT4G18240	AT4G25130	AT4G09580	AT3G48590
AT1G20310	AT4G38630	AT4G26780	AT4G27700	AT4G17790	AT2G14800
AT4G17640	AT5G13930	AT4G28730	AT4G33760	AT3G17712	AT5G39440
AT2G14800	AT5G14800	AT4G29670	AT5G45170	AT3G17740	AT4G19920
AT4G29910	AT5G24400	AT4G32130	AT5G60640	AT1G28710	AT5G48800
AT2G40810	AT5G26710	AT2G25310	AT1G01090	AT1G62960	AT2G19410
AT4G37250	AT1G07750	AT4G34730	AT1G04620	AT3G07860	AT1G37150
AT4G14170	AT1G21440	AT4G35460	AT1G06220	AT3G46200	AT5G39680
AT5G05580	AT1G77060	AT4G39150	AT5G25230	AT4G01860	AT1G15330
AT2G24850	AT1G28680	AT5G13720	AT1G23180	AT4G25770	AT3G61420
AT2G44510	AT1G50380	AT5G16840	AT1G74910	AT5G14420	AT3G45450
AT5G13210	AT1G74090	AT5G17710	AT2G36390	AT5G17030	AT2G45590
AT4G11660	AT3G02200	AT5G47010	AT3G27890	AT5G06240	AT5G47730
AT1G27320	AT3G27890	AT5G49760	AT3G48090	AT3G57590	AT5G06780
AT5G42140	AT4G26300	AT5G59880	AT4G34350	AT5G48440	AT2G45630
AT1G15220	AT4G32150	AT5G62440	AT5G17020	AT4G10730	AT1G07540
AT2G44490	AT1G65970	AT4G25050	AT3G03110	AT5G37160	AT1G56570
AT3G52840	AT1G60740	AT2G16510	AT5G42790	AT5G47400	AT1G19680
AT1G04985	AT2G37760	AT1G04850	AT1G47250	AT4G15820	AT1G74300
AT1G05360	AT3G01500	AT1G11660	AT5G47860	AT2G34310	AT3G09140
AT1G06470	AT5G14740	AT1G22430	AT1G03680	AT1G09700	AT2G26190
AT1G07490	AT4G02620	AT1G47200	AT1G32220	AT4G22150	AT3G44820
AT1G08570	AT4G13850	AT5G43070	AT1G73990	AT1G78590	AT3G06310
AT1G08845	AT4G32940	AT1G55890	AT2G32920	AT5G09890	AT4G22840
AT1G12500	AT4G39690	AT1G60420	AT2G39770	AT4G35920	AT1G32810
AT1G12530	AT5G13850	AT1G76790	AT3G01680	AT1G58025	AT5G64430
AT1G12830	AT5G38410	AT2G17695	AT3G02560	AT3G29090	AT5G65160
AT1G14040	AT5G38430	AT2G17840	AT3G13870	AT4G39920	AT2G16380
AT1G15270	AT5G64370	AT2G20690	AT3G16100	AT5G28830	AT5G44290
AT1G16000	AT5G66390	AT2G32520	AT1G52280	AT5G40890	AT3G56900
AT1G17455	AT1G12270	AT2G33530	AT3G54400	AT3G02580	AT5G49840
AT1G17940	AT1G15130	AT2G34700	AT3G55610	AT5G26030	AT1G02180
AT1G18680	AT1G72550	AT2G37020	AT4G19640	AT5G05700	AT1G05730
AT1G18730	AT3G01780	AT2G38280	AT5G45130	AT1G15120	AT1G05805
AT1G21930	AT3G12050	AT2G46100	AT4G34090	AT1G65985	AT1G08890
AT1G24485	AT3G19710	AT3G04940	AT5G26742	AT5G61530	AT1G09070
AT1G28150	AT3G42170	AT3G09810	ATCG00140	AT2G26770	AT1G09370
AT1G31830	AT5G08080	AT3G10380	AT1G18270	AT5G51400	AT1G11200
AT1G33240	AT5G41950	AT3G15356	AT1G22940	AT4G37320	AT1G14900
AT1G45010	AT5G54750	AT3G17410	AT2G21660	AT4G17550	AT1G17560
AT1G47278	AT1G13110	AT1G48210	AT2G30870	AT3G44680	AT1G26799
AT1G51410	AT3G26210	AT3G22590	AT3G01660	AT5G35400	AT1G29140
AT1G55910	AT1G13090	AT3G24350	AT3G16520	AT3G28290	AT1G49170
AT1G56430	AT1G13100	AT3G26420	AT3G44620	AT2G43040	AT1G55910
AT1G57540	AT3G26270	AT3G26710	AT3G48170	AT3G19000	AT1G59760
AT1G58025	AT1G23820	AT3G53700	AT3G58500	AT3G19080	AT1G61180
AT1G60640	AT1G68560	AT3G53710	AT1G59830	AT3G50330	AT1G62760
AT1G62540	AT2G26230	AT3G61820	AT4G26720	AT3G61570	AT1G64780
AT1G63830	AT2G34680	AT3G66654	AT1G69960	AT3G07890	AT1G67060
AT1G63850	AT2G37690	AT4G00630	AT4G09670	AT1G04260	AT1G71190
AT1G66730	AT3G23490	AT4G01037	AT4G15510	AT3G60850	AT1G78995
AT1G67510	AT4G01610	AT4G01900	AT4G24750	AT2G21290	AT2G01170
AT1G69040	AT4G32520	AT4G03080	AT4G29680	AT5G66150	AT2G01290
AT1G70520	AT4G38970	AT4G16060	AT5G09590	AT5G63610	AT2G05590
AT1G73840	AT2G21330	AT4G16450	AT5G11560	AT5G41780	AT2G07734
AT1G74730	AT5G10920	AT4G21860	AT5G14660	AT3G11880	AT2G18510
AT1G75120	AT5G12140	AT4G26965	AT5G23540	AT5G04480	AT2G28370
AT1G75640	AT5G12940	AT4G27640	AT5G38520	AT1G27320	AT2G29530
AT1G75690	AT5G16510	AT4G28780	AT5G41210	AT1G61350	AT2G32130
AT1G77930	AT5G41040	AT4G29260	AT5G52310	AT2G35610	AT2G38870
AT1G78650	AT1G14850	AT4G36810	ATCG00500	AT4G09500	AT2G38940
AT1G78890	AT1G31730	AT4G37300	AT1G06400	AT2G47600	AT2G43320
AT1G79390	AT1G53210	AT4G37925	AT1G14150	AT1G56080	AT2G45850
AT1G79660	AT1G58080	AT5G03540	AT1G18060	AT4G02070	AT3G01130
AT1G80810	AT1G61790	AT5G03910	AT1G22780	AT5G45730	AT3G07230
AT2G01590	AT1G74560	AT5G19440	AT1G31230	AT5G22450	AT3G10870
AT2G01918	AT1G18800	AT5G19620	AT1G71920	AT5G47790	AT3G19508
AT2G03980	AT2G30050	AT5G19690	AT2G21960	AT3G17000	AT3G23560
AT2G06010	AT3G03920	AT5G51430	AT2G27530	AT5G17250	AT3G26580
AT2G06040	AT3G24350	AT5G54510	AT2G41790	AT5G46880	AT3G48570
AT2G06520	AT3G46280	AT5G58710	AT3G25660	AT3G47940	AT3G53890
AT2G14680	AT3G47930	AT5G58800	AT3G46060	AT2G31190	AT3G54680
AT2G15280	AT3G56460	AT5G62890	AT5G03520	AT1G08050	AT3G62790
AT2G15890	AT4G00620	AT5G63840	AT5G59840	AT5G24970	AT4G00930
AT2G19350	AT4G04950	ATCG00180	AT3G09900	AT5G27890	AT4G01935
AT2G21290	AT4G13360	AT4G29480	AT3G48720	AT4G04830	AT4G13590
AT2G22530	AT4G29700	AT4G26210	AT3G49560	AT2G17033	AT4G13980
AT2G23150	AT5G03540	AT2G19680	AT3G50950	AT3G45430	AT4G18120
AT2G26070	AT5G17530	AT2G33430	AT3G52140	AT5G46640	AT4G19185
AT2G29460	AT5G66120	AT1G32580	AT3G59760	AT1G21810	AT4G24175
AT2G30530	AT1G05520	AT3G59980	AT4G01070	AT3G12870	AT4G24230
AT2G31305	AT1G62640	AT3G27960	AT4G17300	AT4G24390	AT4G25570
AT2G33610	AT2G07360	AT1G01960	AT4G18100	AT4G38260	AT4G28088
AT2G38120	AT2G09990	AT3G60860	AT5G46430	AT4G01500	AT4G29820
AT2G38290	AT2G17200	AT1G02475	AT4G21580	AT2G05752	AT4G35905
AT2G39050	AT2G17190	AT1G04190	AT4G34490	AT1G77360	AT4G36960
AT2G40110	AT2G32920	AT1G13020	AT5G21430	AT3G07230	AT5G08290
AT2G40760	AT3G03640	AT3G26400	AT5G27640	AT4G30350	AT5G10950
AT2G41870	AT3G09270	AT1G15290	AT5G25780	AT5G67270	AT5G19750
AT2G43871	AT3G12800	AT1G15730	AT5G39570	AT5G44410	AT5G20810
AT2G44690	AT4G19210	AT1G16410	AT5G56680	AT1G79080	AT5G23070
AT2G46030	AT5G36230	AT1G16400	AT5G65750	AT4G23330	AT5G27760
AT3G01690	AT5G38530	AT1G20225	AT1G09210	AT1G68890	AT5G37670
AT3G01820	AT5G48810	AT1G25350	AT1G10670	AT1G12970	AT5G42000
AT3G02490	AT1G01800	AT1G26550	AT1G60810	AT3G19180	AT5G42660
AT3G03740	AT1G19870	AT1G28290	AT1G27130	AT4G25000	AT5G47060
AT3G05020	AT1G49670	AT1G36280	AT1G30360	AT5G40290	AT5G48840
AT3G05675	AT1G52730	AT1G47550	AT1G32990	AT5G41110	AT5G51080
AT3G07610	AT3G15610	AT1G50670	AT1G54520	AT2G01310	AT5G53220
AT3G08610	AT2G31660	AT1G54030	AT1G56340	AT3G29410	AT5G58740
AT3G16920	AT2G33340	AT1G55160	AT1G67360	AT5G09700	AT5G63300
AT3G17100	AT2G39770	AT1G60070	AT1G70320	AT1G12110	AT4G16200
AT3G17460	AT2G45540	AT1G64680	AT1G55860	AT2G41520	AT1G73530
AT3G18210	AT3G06580	AT1G70830	AT1G77090	AT5G49480	AT5G19560
AT3G19650	AT3G09810	AT1G71260	AT2G23350	AT5G47730	AT3G50240
AT3G20070	AT3G10370	AT1G73600	AT1G71770	AT5G57380	AT3G06030
AT3G22235	AT3G55220	AT1G76140	AT2G31880	AT1G65840	AT5G19540
AT3G30390	AT4G25840	AT1G78820	AT3G07770	AT2G26810	AT4G14096
AT3G45050	AT4G36430	AT1G78915	AT3G12490	AT2G27690	AT1G13830
AT3G51090	AT5G04830	AT2G01350	AT3G23490	AT3G46020	AT1G02020
AT3G52120	AT5G40810	AT2G20060	AT3G55250	AT1G11060	AT4G24120
AT3G53980	AT5G41210	AT2G20190	AT3G59870	AT2G42940	AT1G08350
AT3G55420	AT5G41220	AT2G23820	AT3G60190	AT5G08020	AT1G74230
AT3G56510	AT5G45500	AT2G24180	AT3G61870	AT2G40110	AT2G22270
AT3G57570	AT5G54810	AT2G35800	AT4G02620	AT3G11230	AT2G11000
AT3G58100	AT4G27070	AT2G36230	AT4G17830	AT3G24360	AT2G02080
AT3G61080	AT1G19910	AT2G36900	AT4G23160	AT1G79740	AT1G78510
AT3G62410	AT1G27970	AT5G50440	AT4G23140	AT1G58220	AT4G26480
AT3G63030	AT1G35670	AT2G37550	AT4G23170	AT3G57470	AT2G47010
AT4G00165	AT4G09570	AT2G40060	AT4G31530	AT5G04960	AT2G37120
AT4G02800	AT1G48610	AT3G01510	AT4G36760	AT4G35770	AT4G11240
AT4G02820	AT1G52670	AT3G03320	AT5G01010	AT2G47500	AT3G16420
AT4G11090	AT3G22850	AT3G08510	AT5G10560	AT3G08930	AT2G01910
AT4G17550	AT4G29680	AT3G16530	AT5G10860	AT5G01460	AT4G14920
AT4G17620	AT4G32400	AT3G17840	AT5G53460	AT3G18310	AT2G32170
AT4G19180	AT5G13980	AT3G23710	AT5G57870	AT5G05030	AT4G34950
AT4G21610	AT5G14030	AT3G28200	AT5G58250	AT5G40500	AT1G49350
AT4G22260	AT5G46070	AT3G44620	AT5G64270	AT3G06330	AT1G56280
AT4G22590	ATMG00070	AT3G51670	AT5G66120	AT3G02170	AT3G27785
AT4G24200	AT1G59900	AT3G57150	AT1G08110	AT1G55370	AT5G18210
AT4G27540	AT2G01970	AT3G58010	AT1G17880	AT1G51550	AT3G06760
AT4G30340	AT1G14670	AT3G61650	AT1G76450	AT5G14440	AT2G27690
AT4G35910	AT5G37310	AT4G08870	AT1G76680	AT1G50580	AT4G21540
AT4G37280	AT2G17130	AT4G09520	AT1G76690	AT3G13650	AT2G36950
AT4G37970	AT2G20610	AT3G30841	AT2G10940	AT5G64710	AT1G76570
AT5G01240	AT2G26590	AT4G11260	AT2G18790	AT3G49890	AT2G44210
AT5G05870	AT2G30740	AT4G14070	AT4G16250	AT5G65210	AT2G15280
AT5G08320	AT1G06700	AT3G23790	AT2G47940	AT5G38930	AT2G45750
AT5G09990	AT2G30730	AT4G19880	AT3G11710	AT1G67050	AT2G17480
AT5G10190	AT2G38280	AT4G24680	AT3G27380	AT5G06540	AT4G34910
AT5G12130	AT2G43360	AT4G24930	AT5G40650	AT1G75420	AT1G69070
AT5G13070	AT3G18060	AT4G28740	AT3G52150	AT1G73950	AT2G31800
AT5G14410	AT3G18820	AT4G30310	AT3G54640	AT3G16530	AT1G47278
AT5G16800	AT1G49300	AT4G31310	AT4G34620	AT1G34580	AT3G02400
AT5G22000	AT3G21865	AT4G39730	AT5G16070	AT1G33250	AT4G30490
AT5G24630	AT4G11220	AT5G02940	AT3G02530	AT3G21295	AT4G14605
AT5G25540	AT4G32720	AT5G43745	AT5G35970	AT5G09640	AT5G66110
AT5G40600	AT5G05980	AT5G04230	AT5G36880	AT1G34350	AT4G00520
AT5G40670	AT5G16440	AT5G04530	AT5G60360	AT4G19510	AT2G31890
AT5G41060	AT5G26860	AT5G06220	AT1G02780	AT4G19450	AT5G18750
AT5G47680	AT3G05780	AT5G13690	AT4G02230	AT3G61320	AT2G28540
AT5G47800	AT3G05790	AT5G17220	AT1G12570	AT1G09540	AT2G16430
AT5G51040	AT5G54900	AT5G38470	AT1G20440	AT3G20700	AT3G02920
AT5G53920	AT5G64440	AT5G42190	AT1G21440	AT1G43580	AT2G19710
AT5G55250	AT1G20840	AT5G42570	AT1G32200	AT2G17830	AT4G15053
AT5G56850	AT2G29080	AT5G45690	AT1G72610	AT2G39580	AT1G75930
AT5G57685	AT1G07510	AT5G51220	AT2G24420	AT5G39840	AT5G08390
AT5G58520	AT3G50590	AT5G62350	AT2G41740	AT3G07000	AT1G34370
AT5G62030	AT4G16340	AT5G62810	AT3G01290	AT5G25110	AT2G19280
AT5G62680	AT4G23100	AT5G64580	AT3G02760	AT1G27870	AT2G46560
AT5G63010	AT5G41970	ATCG01010	AT3G06350	AT2G37210	AT1G33900
AT5G64080	AT5G63560	AT3G63160	AT3G26720	AT3G23060	AT5G24160
AT5G65050	AT1G48410	AT5G24420	AT3G43540	AT2G01830	AT3G17040
AT1G09910	AT5G43810	AT3G07390	AT3G58730	AT4G35870	AT1G75720
AT1G16570	AT1G79280	AT5G38940	AT4G09320	AT1G54320	AT4G38090
AT1G20270	AT2G31750	AT5G38930	AT4G34050	AT3G12740	AT2G30160
AT1G23205	AT2G41530	AT4G25210	AT5G12040	AT1G27110	AT1G31550
AT1G31870	AT2G45140	AT1G04980	AT5G12950	AT1G29830	AT2G32160
AT1G32360	AT3G13330	AT1G07250	AT5G12960	AT1G06330	AT5G54730
AT1G43790	AT3G15450	AT1G10430	AT5G13120	AT5G42635	AT2G18910
AT1G44800	AT3G18740	AT1G69960	AT5G13410	AT2G40900	AT4G19510
AT1G55530	AT1G77940	AT1G14345	AT5G26710	AT1G49890	AT3G47610
AT1G70620	AT3G20410	AT1G15130	AT5G62390	AT5G12180	AT4G35870
AT1G77950	AT4G12590	AT1G18210	AT5G63400	AT3G51350	AT4G04810
AT1G78895	AT4G26690	AT1G20696	ATCG01090	AT3G62330	AT5G14980
AT2G24762	AT4G33250	AT1G20693	AT1G10370	AT3G01190	AT1G67070
AT2G26970	AT5G53620	AT1G21440	AT1G70770	AT4G24040	AT2G29540
AT2G32160	AT5G53850	AT1G29250	AT2G21620	AT4G31820	AT1G28130
AT2G35530	AT1G02880	AT1G43560	AT2G42910	AT1G60860	AT4G14910
AT2G40700	AT1G04750	AT1G49820	AT3G17020	AT1G61470	AT4G00450
AT2G40830	AT2G33120	AT1G51630	AT3G18080	AT2G43900	AT2G13290
AT2G44580	AT1G27130	AT1G66130	AT3G18070	AT3G03310	AT1G33790
AT3G06340	AT1G51680	AT1G69250	AT4G02580	AT5G06340	AT3G20070
AT3G09070	AT1G77590	AT1G72680	AT4G08870	AT3G11945	AT4G09730
AT3G13175	AT1G80240	AT2G03440	AT4G32940	AT4G14740	AT1G48870
AT3G20870	AT1G80460	AT2G03510	AT5G03630	AT1G60560	AT3G01770
AT3G26330	AT2G01470	AT2G07050	AT5G14220	AT2G28350	AT4G38990
AT3G26780	AT2G22480	AT2G07360	AT5G24490	AT5G40850	AT4G23510
AT3G47390	AT2G25280	AT2G13540	AT1G06460	AT2G23400	AT3G19130
AT3G51390	AT2G39460	AT2G26340	AT1G08360	AT2G46850	AT3G06330
AT3G53410	AT2G44100	AT2G26590	AT5G22440	AT1G11630	AT3G07010
AT3G59090	AT5G09550	AT2G40600	AT1G09430	AT4G18960	AT3G54260
AT3G60480	AT2G45820	AT2G44920	AT1G24100	AT1G76320	AT3G14550
AT3G61370	AT3G17410	AT3G01390	AT1G45145	AT3G07790	AT4G34830
AT4G14990	AT2G47060	AT3G05600	AT2G18710	AT2G14960	AT5G60580
AT4G20930	AT3G62220	AT3G07640	AT2G21385	AT2G46060	AT1G07970
AT4G31780	AT1G48210	AT3G10940	AT2G31170	AT2G47430	AT4G34390
AT4G36720	AT3G18035	AT3G12050	AT2G42220	AT4G12740	AT1G27620
AT5G05700	AT3G48530	AT3G12145	AT3G01120	AT5G45440	AT3G24730
AT5G14050	AT3G56090	AT3G15010	AT3G24590	AT5G43530	AT1G20540
AT5G22040	AT3G61990	AT3G26030	AT3G60240	AT1G16940	AT3G56370
AT5G24850	AT4G09750	AT3G09880	AT3G62910	AT2G42580	AT4G24610
AT5G35330	AT4G16210	AT3G26020	AT4G16760	AT2G22070	AT5G09670
AT5G35560	AT4G30210	AT5G25510	AT5G01410	AT5G07960	AT4G18520
AT5G40020	AT4G38600	AT3G27080	AT5G07020	AT1G08060	AT5G14700
AT5G40160	AT5G08160	AT3G27570	AT5G23010	AT3G06880	AT4G22200
AT5G43680	AT1G03230	AT3G53990	AT5G23020	AT1G21840	AT2G02910
AT5G44170	AT1G11660	AT3G55430	AT5G42765	AT1G30290	AT4G02550
AT5G44620	AT1G15500	AT3G57090	ATCG00190	AT5G14120	AT5G59800
AT5G54860	AT1G80300	AT3G59020	ATMG00510	AT1G76120	AT1G62085
AT5G58600	AT1G77330	AT4G00290	AT1G04270	AT1G79030	AT1G32190
AT5G62070	AT2G33470	AT4G01870	AT1G04750	AT2G34930	AT2G24100
AT5G64620	AT2G36060	AT4G10000	AT1G12050	AT1G77600	AT5G42450
AT4G36860	AT3G52560	AT4G11120	AT2G17120	AT4G19940	AT3G23330
AT4G14145	AT3G12390	AT4G13200	AT2G24180	AT5G13580	AT5G38850
AT3G15140	AT3G27300	AT4G15410	AT3G19760	AT1G50000	AT3G18500
AT4G10110	AT3G48930	AT4G23620	AT3G25690	AT1G27460	AT3G03670
AT1G54530	AT4G30800	AT4G30140	AT3G44860	AT1G05790	AT5G60060
AT1G20910	AT3G53020	AT4G34260	AT4G12290	AT1G50260	AT5G61460
AT5G20165	AT2G36620	AT4G37470	AT4G13670	AT4G20080	AT2G19870
AT5G13200	AT3G53420	AT4G38350	AT4G26690	AT4G30710	AT1G07720
AT3G11230	AT4G11010	AT5G05000	AT4G27585	AT5G39460	AT4G27745
AT4G28703	AT4G23895	AT5G09820	AT5G08650	AT5G43090	AT1G69500
AT1G71800	AT4G11260	AT5G11900	AT5G48880	AT2G22425	AT4G01990
AT3G21580	AT5G37475	AT5G16660	AT5G53850	AT1G10520	AT5G57960
AT2G20800	AT1G01910	AT5G22640	AT5G59880	AT5G28530	AT5G51050
AT1G62120	AT1G01960	AT5G28740	AT1G09795	AT1G03370	AT1G15740
AT5G43745	AT1G13320	AT5G39830	AT1G16890	AT4G21480	AT2G03010
AT3G02740	AT1G15950	AT5G51100	AT1G78870	AT1G33230	AT1G60650
AT1G07230	AT1G29470	AT5G53140	AT1G48850	AT4G11170	AT5G49850
AT2G26770	AT1G64550	AT5G53620	AT2G01350	AT5G58320	AT5G44230
AT2G40820	AT2G16570	AT5G55610	AT2G06050	AT1G74510	AT3G07840
AT4G37670	AT4G34740	AT5G58070	AT2G36250	AT3G46330	AT4G31920
AT1G34300	AT2G27600	AT5G64300	AT3G11930	AT2G41660	AT4G11490
AT4G27830	AT2G41800	AT5G64370	AT3G18860	AT5G45060	AT5G15040
AT1G05210	AT3G04230	ATCG00520	AT3G47860	AT5G07710	AT4G36050
AT1G05890	AT3G53900	AT5G08180	AT3G48930	AT4G38420	AT3G06480
AT1G05940	AT3G57150	AT5G52440	AT5G23740	AT3G53190	AT4G00300
AT1G06620	AT3G61260	AT4G38680	AT4G30800	AT4G14820	AT1G73920
AT1G06730	AT4G08520	ATCG00730	AT4G03200	AT5G59750	AT3G23310
AT1G20060	AT4G12730	AT1G02330	AT4G04770	AT4G22340	AT2G22600
AT1G24350	AT4G17330	AT1G08370	AT4G15000	AT5G11060	AT1G74590
AT1G27050	AT5G15400	AT1G08880	AT3G22230	AT5G18190	AT3G17170
AT1G27920	AT5G39570	AT3G20670	AT4G15940	AT3G56060	AT4G32330
AT1G28210	AT5G49760	AT1G51060	AT4G25650	AT1G16670	AT3G14830
AT1G35460	AT5G49770	AT1G11930	AT4G35790	AT1G16330	AT5G50550
AT1G47820	AT1G79620	AT1G15950	AT5G04430	AT1G01980	AT5G66690
AT1G47970	AT1G32440	AT1G17720	AT5G05780	AT1G02680	AT5G04670
AT1G48370	AT1G50370	AT1G18440	AT3G11270	AT1G04070	AT5G52800
AT1G54460	AT3G19980	AT1G21680	AT5G11520	AT1G04800	AT5G43560
AT1G55620	AT2G19740	AT1G26850	AT5G22620	AT1G04990	AT1G61140
AT1G63980	AT2G23540	AT1G30510	AT5G28500	AT1G06360	AT1G62040
AT1G73020	AT3G07160	AT1G31220	AT5G37360	AT1G10830	AT5G53650
AT1G73470	AT3G10410	AT1G31910	AT5G56650	AT1G11990	AT5G48890
AT1G75030	AT3G43800	AT1G36730	AT5G61510	AT1G12500	AT3G06130
AT1G77480	AT3G52750	AT1G77840	ATMG00070	AT1G13380	AT4G29620
AT2G04230	AT2G36250	AT1G59840	AT1G02920	AT1G14685	AT4G18320
AT2G19340	AT3G53260	AT1G60770	AT1G07770	AT1G15415	AT5G51800
AT2G21640	AT4G05390	AT1G62640	AT3G46040	AT1G18370	AT5G62820
AT2G26810	AT4G14710	AT1G64500	AT2G39590	AT1G18740	AT1G06580
AT2G45500	AT4G14716	AT1G68530	AT1G10510	AT1G27100	AT3G02645
AT3G09735	AT5G11040	AT2G16280	AT1G19920	AT1G27760	AT1G56690
AT3G20020	AT5G23140	AT1G72810	AT1G55450	AT1G28540	AT3G23590
AT3G24860	AT5G46800	AT1G74560	AT1G73230	AT1G30520	AT1G54030
AT3G29280	AT5G59160	AT1G18800	AT3G05560	AT1G35140	AT5G58730
AT3G43720	AT2G29400	AT1G74640	AT5G27770	AT1G36980	AT5G10440
AT3G62790	AT3G46820	AT1G77060	AT3G08943	AT1G52530	AT2G41080
AT4G00585	AT5G65620	AT1G79750	AT3G08947	AT1G53080	AT5G49110
AT4G03140	AT1G18070	AT1G79830	AT3G50930	AT1G53160	AT5G58370
AT4G14270	AT1G22360	AT2G03680	AT1G43910	AT1G55080	AT1G24220
AT4G18520	AT1G22400	AT2G04039	AT5G17760	AT1G55300	AT5G53450
AT4G34020	AT1G65010	AT2G18250	AT3G52300	AT1G56180	AT4G13680
AT4G35905	AT1G75950	AT2G22400	AT3G57560	AT1G60870	AT3G18980
AT5G01260	AT1G79940	AT2G27820	AT3G61050	AT1G61040	AT3G59490
AT5G05760	AT2G04400	AT3G44720	AT4G02530	AT1G64185	AT5G42520
AT5G14180	AT2G14120	AT2G28800	AT4G05530	AT1G64490	AT4G25230
AT5G15330	AT2G45060	AT2G33220	AT4G09720	AT1G65520	AT5G06900
AT5G16140	AT3G07480	AT1G04630	AT2G21880	AT1G66940	AT4G28650
AT5G41685	AT3G62310	AT2G37400	AT4G13780	AT1G70530	AT4G21170
AT5G42030	AT2G47250	AT2G44760	AT4G17330	AT1G72020	AT1G72180
AT5G48540	AT4G00700	AT2G45180	AT4G20980	AT1G74670	AT5G43880
AT5G55560	AT1G22610	AT2G47240	AT5G44320	AT1G75750	AT2G31260
AT5G66560	AT5G06850	AT2G47450	AT4G27440	AT1G76710	AT5G35370
ATCG00040	AT1G51570	AT3G01340	AT4G28750	AT1G78895	AT4G24390
AT1G04110	AT3G57880	AT3G02630	AT4G29120	AT1G79390	AT3G13040
AT1G10570	AT5G12970	AT3G06430	AT4G39090	AT1G79880	AT1G49400
AT1G14430	AT4G02480	AT3G06850	AT4G39960	AT2G01870	AT1G09570
AT1G19990	AT5G12370	AT3G09350	AT5G01920	AT2G01918	AT1G01450
AT1G27480	AT5G48930	AT3G10650	AT5G43470	AT2G16595	AT4G13000
AT1G44810	AT5G63190	AT3G11170	AT5G48620	AT2G18240	AT3G49670
AT1G45249	AT5G65950	AT3G12130	AT5G35450	AT2G20440	AT5G56310
AT1G47240	AT1G07140	AT3G16110	AT5G65220	AT2G23000	AT1G11620
AT1G55080	AT1G15750	AT3G17940	AT1G01080	AT2G23810	AT1G80630
AT1G56260	AT1G80490	AT3G20630	AT1G12240	AT2G25210	AT3G03790
AT1G57600	AT1G50500	AT3G21720	AT1G16410	AT2G25620	AT1G33560
AT1G60830	AT2G06050	AT3G25070	AT1G30530	AT2G27350	AT3G02500
AT1G65150	AT2G24180	AT3G62700	AT1G43890	AT2G27385	AT1G30380
AT1G75750	AT2G34630	AT2G47800	AT1G45474	AT2G27580	AT3G50380
AT1G77290	AT2G40890	AT3G62830	AT1G60710	AT2G27790	AT1G31660
AT1G77520	AT3G44190	AT2G47650	AT1G60690	AT2G28310	AT4G08330
AT2G03050	AT3G48750	AT4G04460	AT1G70820	AT2G35430	AT4G32970
AT2G24280	AT5G64960	AT4G05390	AT1G72550	AT2G35470	AT1G01260
AT2G39130	AT1G66750	AT4G10790	AT1G74210	AT2G36970	AT5G44250
AT2G48160	AT5G50180	AT4G13850	AT2G16950	AT2G38480	AT5G04720
AT3G17712	AT5G66710	AT4G17740	AT2G20260	AT2G40880	AT1G26230
AT3G24800	AT1G52290	AT4G21710	AT2G32810	AT2G41120	AT4G33170
AT3G24820	AT5G01850	AT4G28030	AT2G43950	AT2G41200	AT4G20630
AT3G49420	AT4G18950	AT4G31840	AT2G45810	AT2G41945	AT1G76110
AT3G54826	AT4G23430	AT4G37330	AT3G61240	AT2G41960	AT5G23720
AT3G55820	AT4G23420	AT4G38710	AT3G02870	AT2G42530	AT4G05060
AT3G61028	AT4G34180	AT5G02530	AT3G03710	AT2G43280	AT1G55970
AT3G62080	AT5G16450	AT5G03740	AT3G06810	AT2G44290	AT5G20510
AT4G14840	AT3G02770	AT5G10730	AT3G10410	AT2G45010	AT1G62620
AT4G17180	AT5G16880	AT5G11330	AT3G20330	AT2G47790	AT1G32530
AT4G23990	AT5G20990	AT5G16440	AT3G21750	AT3G01210	AT1G67850
AT4G30470	AT5G22360	AT5G18230	AT3G62820	AT3G02180	AT1G16360
AT5G05600	AT5G48480	AT5G20990	AT4G00620	AT3G02480	AT5G48460
AT5G06620	AT5G52240	AT5G21060	AT4G21210	AT3G09390	AT5G13950
AT5G08340	AT5G59880	AT5G21990	AT4G27090	AT3G10190	AT2G32940
AT5G08565	AT5G65010	AT5G23040	AT2G20450	AT3G14810	AT5G63610
AT5G11910	AT5G10240	AT5G23300	AT4G34120	AT3G15900	AT2G36630
AT5G19070	AT1G20220	AT5G43600	AT4G36250	AT3G18260	AT1G76700
AT5G19950	AT1G27030	AT5G49510	AT5G01750	AT3G20070	AT3G26310
AT5G44710	AT1G29250	AT5G50870	AT5G17380	AT3G20570	AT1G01130
AT5G45275	AT2G34560	AT5G53070	AT5G22510	AT3G21430	AT1G03250
AT5G46760	AT3G07720	AT5G63050	AT5G42240	AT3G22235	AT1G03440
AT1G80630	AT3G20250	AT5G64110	AT5G43830	AT3G29010	AT1G04070
AT2G42200	AT3G50370	ATCG00420	AT5G44130	AT3G32940	AT1G05205
AT5G19380	AT3G55010	AT3G15180	AT5G47840	AT3G33520	AT1G05280
AT5G10700	AT3G58990	ATCG00330	AT5G48810	AT3G45050	AT1G06010
AT4G11210	AT3G60130	AT1G69620	AT5G63980	AT3G45600	AT1G07020
AT3G22942	AT4G26220	AT1G26880	AT1G08380	AT3G47620	AT1G08940
AT5G16500	AT4G27640	AT3G07570	AT1G02930	AT3G48800	AT1G11475
AT1G61780	AT4G35100	AT1G06820	AT1G06000	AT3G49550	AT1G11545
AT3G21420	AT5G47690	AT1G06900	AT1G24510	AT3G49750	AT1G12500
AT1G10320	AT5G49650	AT1G11680	AT1G50450	AT3G53980	AT1G14140
AT4G22840	AT5G53530	AT1G22740	AT2G21280	AT3G54380	AT1G15220
AT4G19190	AT4G27690	AT5G39620	AT2G29630	AT3G58100	AT1G15270
AT2G14095	AT1G06410	AT1G23870	AT2G32640	AT3G59660	AT1G15420
AT4G27745	AT1G68020	AT1G70290	AT2G46280	AT3G62790	AT1G16280
AT3G03776	AT1G06900	AT2G18700	AT2G46290	AT4G00420	AT1G17140
AT5G20700	AT1G13930	AT1G60140	AT2G47060	AT4G02740	AT1G18610
AT3G13910	AT1G49340	AT1G23900	AT3G17410	AT4G03180	AT1G19320
AT5G20610	AT1G66260	AT1G25520	AT1G48210	AT4G05220	AT1G19860
AT3G16090	AT2G17790	AT1G50320	AT3G62220	AT4G16141	AT1G21000
AT3G20830	AT2G26780	AT1G51570	AT2G30730	AT4G17486	AT1G21790
AT4G20140	AT2G36850	AT1G53120	AT3G02880	AT4G21610	AT1G23120
AT4G10465	AT3G06810	AT1G54570	AT3G15840	AT4G22756	AT1G23205
AT1G15415	AT3G07570	AT1G64550	AT3G23700	AT4G24640	AT1G26660
AT3G15270	AT3G13235	AT1G64710	AT3G47930	AT4G25760	AT1G27000
AT1G66900	AT3G13460	AT1G70190	AT3G57240	AT4G26240	AT1G27310
AT1G16010	AT1G55500	AT1G73030	AT4G34870	AT4G26965	AT1G27435
ATCG00490	AT3G48690	AT1G73430	AT4G35100	AT4G28703	AT1G28100
AT2G07732	AT3G49910	AT1G74090	AT5G36230	AT4G30200	AT1G28710
AT5G17920	AT3G59770	AT1G75950	AT5G45280	AT4G34680	AT1G29390
AT3G03780	AT4G23680	AT1G78920	AT5G53560	AT4G35905	AT1G31360
AT5G12250	AT4G28470	AT1G79280	AT5G63190	AT4G35910	AT1G32360
AT5G62690	AT4G31120	AT2G03640	AT5G67385	AT4G37430	AT1G34570
AT1G20010	AT4G31340	AT2G04520	AT1G05010	AT4G38170	AT1G35460
AT1G75780	AT4G32470	AT2G19520	AT1G29310	AT4G38640	AT1G44100
AT5G44340	AT5G13030	AT2G19750	AT1G52360	AT4G39100	AT1G48930
AT5G23860	AT5G27120	AT2G20280	AT3G15980	AT5G03420	AT1G49710
AT2G29550	AT5G44020	AT2G21370	AT1G79990	AT5G05110	AT1G50260
AT4G20890	AT5G63570	AT2G23600	AT1G60420	AT5G07540	AT1G51450
ATCG00480	AT3G48730	AT2G24580	AT1G62780	AT5G08040	AT1G51540
AT3G60750	AT5G66280	AT2G41430	AT1G76140	AT5G08130	AT1G53035
AT4G13940	AT1G14000	AT2G43630	AT1G80460	AT5G11030	AT1G55300
AT3G23810	AT1G35620	AT3G02420	AT2G38550	AT5G13220	AT1G60080
AT1G13440	AT1G43890	AT3G02720	AT2G42790	AT5G15050	AT1G62210
AT3G04120	AT1G70310	AT3G04650	AT3G09050	AT5G16800	AT1G62250
ATCG00120	AT2G07050	AT3G05625	AT4G24510	AT5G19070	AT1G64490
AT5G19770	AT3G45130	AT3G06980	AT4G24800	AT5G20150	AT1G68730
AT1G64740	AT2G20190	AT3G13110	AT4G24820	AT5G23330	AT1G69640
AT1G04820	AT2G44790	AT3G13790	AT4G30160	AT5G23970	AT1G71800
AT4G14960	AT3G26450	AT3G20790	AT5G57320	AT5G37530	AT1G72630
AT5G02500	AT3G26460	AT3G26570	AT4G30720	AT5G42000	AT1G74700
AT3G09440	AT4G14160	AT3G27530	AT4G34240	AT5G47830	AT1G78590
AT5G02490	AT4G22010	AT3G45190	AT4G38460	AT5G50020	AT1G79880
AT3G12580	AT4G32180	AT3G49360	AT5G08380	AT5G53160	AT2G01110
AT1G56410	AT5G19520	AT3G50270	AT5G16620	AT5G55860	AT2G01890
AT1G16030	AT5G33320	AT4G03110	AT5G23140	AT5G57970	AT2G02120
AT1G12900	AT5G47010	AT4G10750	AT5G42150	AT5G60030	AT2G02730
AT3G26650	AT1G09630	AT4G14300	AT5G43600	AT5G61920	AT2G04340
AT3G12780	AT1G53000	AT4G17720	AT5G57490	AT5G62750	AT2G15050
AT1G56190	AT1G69960	AT5G46870	AT5G65840	AT5G64080	AT2G15440
AT1G56070	AT1G59830	AT4G23430	ATCG01130	AT5G64400	AT2G17750
AT3G12915	AT1G10430	AT4G25970	AT1G01960	AT5G65990	AT2G19385
AT2G39730	AT2G22400	AT5G57190	AT1G22700	AT5G66000	AT2G19590
AT4G10340	AT2G26890	AT4G26840	AT1G48410	AT5G67070	AT2G23910
ATCG00680	AT2G37500	AT5G55160	AT5G43810	AT5G67160	AT2G25980
AT1G04410	AT3G17020	AT4G30620	AT1G49670	ATCG01050	AT2G26040
AT5G43330	AT3G20330	AT4G32400	AT1G62390	AT1G04290	AT2G28130
AT5G38420	AT3G55430	AT4G33500	AT2G04842	AT1G11950	AT2G30070
AT5G38430	AT4G01810	AT4G34660	AT2G39990	AT1G19050	AT2G31490
AT1G29930	AT4G10840	AT5G01920	AT2G42810	AT1G45249	AT2G31510
AT2G34430	AT4G12720	AT5G04830	AT3G10670	AT1G64750	AT2G31955
AT2G34420	AT4G17100	AT5G05520	AT3G19710	AT1G66850	AT2G31980
AT3G11130	AT4G23620	AT5G08060	AT3G23570	AT1G79490	AT2G35250
AT3G08530	AT5G10730	AT5G08260	AT3G24420	AT1G80530	AT2G35530
AT3G08580	AT5G13120	AT5G14060	AT3G26210	AT2G13100	AT2G36720
AT5G13490	AT5G16760	AT5G16730	AT3G27240	AT3G05540	AT2G38540
AT4G28390	AT1G02305	AT5G26260	AT3G47070	AT3G07200	AT2G38780
AT3G55440	AT1G04080	AT5G26860	AT3G53180	AT3G10640	AT2G39170
AT4G20360	AT1G27390	AT5G27120	AT3G61540	AT3G11960	AT2G40540
AT5G61410	AT1G47710	AT5G28050	AT4G15490	AT3G21390	AT2G41000
AT1G67090	AT1G52760	AT5G36160	AT4G26500	AT3G25805	AT2G42120
AT5G01530	AT1G54630	AT5G39050	AT4G29590	AT3G49000	AT2G42310
AT2G36530	AT1G54580	AT5G40930	AT4G32770	AT4G17620	AT2G42950
AT5G56030	AT1G70570	AT5G46630	AT5G04830	AT4G31350	AT2G45400
AT5G56000	AT1G75330	AT5G51545	AT5G13850	AT4G35987	AT2G45570
AT5G52640	AT2G17630	AT5G52040	AT5G17050	AT5G01240	AT2G48030
AT5G08680	AT2G34470	AT5G52560	AT5G23920	AT5G04910	AT3G01435
AT5G35530	AT2G37970	AT5G54180	AT5G36170	AT5G06480	AT3G03130
AT3G53870	AT3G01540	AT5G55660	AT5G64380	AT5G21170	AT3G03560
AT2G31610	AT5G14610	AT5G57960	AT5G64940	AT5G44250	AT3G03880
AT1G06680	AT3G21400	AT5G59440	AT1G13090	AT5G49400	AT3G05680
AT2G30790	AT3G45190	AT5G60960	AT1G16350	AT5G53220	AT3G05975
AT3G52930	AT3G56310	AT5G64250	AT1G79470	AT5G54510	AT3G06390
AT2G36460	AT4G17520	AT5G64440	AT1G19130	AT2G14095	AT3G06790
AT5G03690	AT4G23690	AT5G65110	AT1G51100	AT2G43820	AT3G07568
AT1G42970	AT5G06320	AT3G61540	AT1G76810	AT4G29940	AT3G08930
AT1G15820	AT5G06460	AT4G34960	AT1G76820	AT2G38530	AT3G09030
AT5G66570	AT5G20400	AT3G10840	AT2G19730	AT5G15320	AT3G09735
AT3G50820	AT5G20550	AT4G32410	AT2G27720	AT1G72520	AT3G12930
AT1G78900	AT5G54440	AT5G05170	AT2G33800	AT3G43720	AT3G15900
AT3G09820	AT5G54800	AT4G39350	AT2G34040	AT1G23160	AT3G17460
AT5G03300	AT1G18640	AT5G44030	AT2G38670	AT5G44030	AT3G17780
AT1G35720	AT1G47480	AT5G17420	AT2G38770	AT4G23710	AT3G18800
AT5G35630	AT1G54990	AT3G04760	AT2G43710	AT3G58760	AT3G19150
AT5G50920	AT1G65440	AT3G15690	AT2G47240	AT3G01550	AT3G19553
AT3G48870	AT2G05830	AT5G67370	AT3G10690	AT5G52450	AT3G20020
AT3G11630	AT2G37220	ATCG01100	AT3G13235	AT5G62340	AT3G21690
AT5G06290	AT3G07320	AT4G39040	AT3G14660	AT5G17290	AT3G22600
AT3G02230	AT3G08510	AT1G04430	AT3G14650	AT3G27910	AT3G25410
AT5G15650	AT3G11730	AT1G04640	AT3G18420	AT3G01320	AT3G25940
AT2G47170	AT3G20630	AT1G05520	AT3G26290	AT2G26870	AT3G25980
AT3G62290	AT3G49720	AT1G13080	AT4G00100	AT4G19610	AT3G25990
AT1G70490	AT3G51460	AT1G13280	AT3G60770	AT5G07860	AT3G26410
AT2G21170	AT5G66020	AT1G14510	AT4G05020	AT5G56710	AT3G27010
AT2G28000	AT3G56490	AT2G02470	AT4G13550	AT2G40820	AT3G27750
AT1G20020	AT3G60190	AT1G17890	AT4G27800	AT1G18590	AT3G28930
AT5G09660	AT4G19006	AT1G73250	AT4G33250	AT3G51450	AT3G29034
AT4G38970	AT4G28440	AT1G19130	AT4G34670	AT4G00238	AT3G29170
AT5G25980	AT5G14250	AT1G27680	AT4G36910	AT4G12300	AT3G45900
AT5G48375	AT5G17990	AT1G31730	AT4G38600	AT1G03440	AT3G47670
AT3G14415	AT5G28050	AT1G33040	AT5G04710	AT1G04000	AT3G47833
AT3G14420	AT5G53070	AT1G44790	AT5G10760	AT1G10870	AT3G48030
AT2G18960	AT5G60790	AT1G44835	AT5G54750	AT1G10990	AT3G48425
AT5G57350	AT1G09270	AT1G51680	AT5G61970	AT1G11690	AT3G49850
AT4G30190	AT1G31070	AT1G61150	ATCG00810	AT1G15790	AT3G51010
AT5G62670	AT2G35020	AT1G64980	AT1G11870	AT1G16170	AT3G52170
AT2G07560	AT1G61250	AT1G65270	AT1G11890	AT1G26720	AT3G53220
AT1G80660	AT1G62750	AT2G01690	AT1G15390	AT1G28280	AT3G53630
AT2G24520	AT1G79870	AT2G11890	AT1G18640	AT1G29640	AT3G53700
AT3G47950	AT2G17340	AT2G14750	AT1G19670	AT1G49245	AT3G54270
AT3G42640	AT2G18110	AT2G14880	AT1G21670	AT1G49950	AT3G57930
ATCG00020	AT3G07110	AT2G22360	AT1G50380	AT1G51700	AT3G58100
AT4G04640	AT4G13170	AT2G27290	AT1G78060	AT1G64220	AT3G58660
AT4G13930	AT3G19010	AT2G28950	AT2G04400	AT1G69040	AT3G61370
AT5G04140	AT3G19760	AT2G40610	AT2G27710	AT1G70690	AT3G61800
AT5G59290	AT1G51380	AT2G30520	AT3G02200	AT1G72280	AT4G01037
AT2G28760	AT3G25800	AT2G32060	AT3G05970	AT1G76660	AT4G01710
AT3G46440	AT3G26618	AT2G33410	AT3G07100	AT1G76950	AT4G09150
AT3G62030	AT1G12920	AT2G35010	AT3G18740	AT1G78360	AT4G09180
AT5G56500	AT3G27190	AT2G37230	AT1G77940	AT2G20370	AT4G09600
AT1G55490	AT5G40870	AT2G38380	AT3G20790	AT2G21640	AT4G11310
AT3G13470	AT3G54540	AT2G38390	AT3G55120	AT2G25880	AT4G11910
AT1G54270	AT4G11190	AT2G38730	AT4G00030	AT2G29590	AT4G12110
AT1G72730	AT4G24550	AT2G39960	AT4G12590	AT2G33820	AT4G12120
AT3G13920	AT4G26110	AT2G44050	AT4G24220	AT2G36590	AT4G14145
AT4G21650	AT5G15910	AT2G46170	AT4G26300	AT2G40400	AT4G16146
AT4G21640	AT5G16710	AT3G04610	AT4G35310	AT2G46810	AT4G16566
AT5G09810	AT5G16840	AT3G05970	AT5G13430	AT3G01150	AT4G17340
AT2G37620	AT5G67360	AT3G07300	AT5G26780	AT3G01250	AT4G18670
AT3G12110	AT1G02130	AT3G09270	AT5G48960	AT3G05170	AT4G19350
AT5G59370	AT1G14650	AT3G10050	AT5G50250	AT3G20510	AT4G19610
AT1G09340	AT1G17720	AT3G12670	AT5G52840	AT3G30775	AT4G20390
AT2G07698	AT1G20760	AT4G02120	ATMG00640	AT3G50050	AT4G21445
AT5G15490	AT1G24100	AT1G30820	AT1G02910	AT3G53410	AT4G22320
AT3G29360	AT1G31817	AT3G13180	AT1G07440	AT3G54140	AT4G24340
AT5G39740	AT1G43690	AT3G14220	AT1G09630	AT3G54980	AT4G24630
AT3G25520	AT1G52070	AT3G14920	AT1G17745	AT4G27730	AT4G25590
ATCG00280	AT1G53280	AT3G15110	AT1G21350	AT4G28330	AT4G25890
AT2G21390	AT1G62810	AT3G17770	AT1G31180	AT4G35550	AT4G28030
AT1G62020	AT1G79830	AT3G22480	AT1G32080	AT5G03415	AT4G29400
AT3G15730	AT2G06850	AT3G25545	AT1G62740	AT5G11860	AT4G29440
AT1G52570	AT2G32720	AT3G27310	AT1G74090	AT5G13740	AT4G29660
AT1G07920	AT2G38700	AT3G49080	AT1G75270	AT5G13800	AT4G30850
ATCG00270	AT2G43820	AT3G50590	AT1G80560	AT5G22110	AT4G31890
AT3G59970	AT3G13060	AT3G55260	AT2G47710	AT5G48520	AT4G32590
AT5G26000	AT3G29320	AT3G55450	AT3G05060	AT5G51340	AT4G32640
AT4G34050	AT4G15940	AT2G28940	AT5G27120	AT5G65910	AT4G33100
AT2G13360	AT3G16700	AT5G03320	AT3G07670	AT1G06050	AT4G33550
AT3G03250	AT4G17140	AT5G47070	AT3G10380	AT1G09660	AT4G33780
AT5G17310	AT5G13560	AT5G02290	AT3G14100	AT1G17560	AT4G35110
AT5G54160	AT5G28740	AT3G63130	AT1G17370	AT1G31830	AT4G35390
AT2G43750	AT5G37850	AT4G01370	AT1G54080	AT1G32370	AT4G35550
AT1G11860	AT5G39730	AT2G37710	AT3G45780	AT1G34550	AT4G38380
AT1G44575	AT5G51220	AT5G59260	AT3G55360	AT1G63470	AT4G38490
AT3G09200	AT5G63990	AT5G65600	AT3G55400	AT1G65430	AT4G40010
AT3G11250	AT5G66570	AT5G01540	AT3G59920	AT1G70780	AT5G01790
AT1G23310	AT3G50820	AT4G04720	AT4G37925	AT1G72390	AT5G01800
AT1G70580	AT2G36830	AT4G13180	AT4G39260	AT1G73840	AT5G04070
AT5G28540	AT1G04190	AT4G14090	AT4G39690	AT1G80770	AT5G04550
AT5G42020	AT1G05500	AT4G24090	AT5G19940	AT2G13840	AT5G05440
AT2G47110	AT5G11100	AT4G27320	AT5G20140	AT2G23310	AT5G05550
AT1G31340	AT1G11650	AT4G27870	AT5G35220	AT2G23340	AT5G05710
AT3G09790	AT1G11890	AT4G30270	AT5G37850	AT3G01630	AT5G07110
AT1G55060	AT1G12010	AT4G31460	AT5G60980	AT3G01930	AT5G07630
AT1G65960	AT1G54030	AT4G32320	AT5G63910	AT3G11000	AT5G08000
AT3G17760	AT1G60940	AT4G32605	AT5G65270	AT3G20560	AT5G09310
AT2G02010	AT5G66880	AT4G35360	AT4G39990	AT3G56030	AT5G10290
AT3G08940	AT3G50500	AT4G37150	AT5G47960	AT3G57120	AT5G11640
AT3G11940	AT1G10940	AT5G06580	AT1G03220	AT3G60380	AT5G15030
AT2G37270	AT2G23030	AT5G18420	AT1G18170	AT4G05090	AT5G15802
AT2G44160	AT1G72710	AT5G22510	AT1G44820	AT4G05150	AT5G16940
AT5G42270	AT4G26100	AT5G39530	AT1G45201	AT4G09830	AT5G18290
AT1G50250	AT4G14340	AT5G40490	AT1G47420	AT4G12080	AT5G19151
AT1G07890	AT5G57015	AT5G42950	AT1G62180	AT4G12830	AT5G19530
AT4G38510	AT5G43320	AT5G48540	AT4G21990	AT4G31600	AT5G19960
AT1G76030	AT1G04440	AT5G52100	AT1G62640	AT4G36440	AT5G20120
AT1G20260	AT2G19470	AT5G56740	AT1G67730	AT5G01490	AT5G20680
AT1G32060	AT1G77710	AT5G58490	AT1G79230	AT5G05640	AT5G20900
AT2G21330	AT2G36070	AT5G59420	AT1G79280	AT5G09850	AT5G22090
ATCG00540	AT3G28450	AT5G59950	AT1G80300	AT5G43990	AT5G22850
AT3G09840	AT3G51310	AT5G66550	AT1G15500	AT5G47490	AT5G22960
AT5G03340	AT3G62010	AT1G14900	AT2G27290	AT5G58575	AT5G24510
AT3G53230	AT4G02350	AT2G27730	AT2G38740	AT5G62000	AT5G27710
AT4G09650	AT4G08780	AT2G45440	AT2G44920	AT2G47490	AT5G28640
AT1G63770	AT4G19810	AT3G60210	AT3G09580	AT3G12000	AT5G35735
AT3G01500	AT4G29900	AT3G52920	AT3G12800	AT3G15850	AT5G37380
AT4G33010	AT4G33580	AT1G17620	AT3G15090	AT3G06470	AT5G38630
AT5G49460	AT4G35850	AT1G22400	AT3G19450	AT3G52820	AT5G38760
AT3G06650	AT5G01750	AT4G31580	AT3G42170	AT3G14910	AT5G39120
AT2G42740	AT5G19690	AT4G26670	AT4G15545	AT2G42380	AT5G39260
AT2G30950	AT5G23300	AT5G59613	AT5G18170	AT2G44620	AT5G43250
AT2G26140	AT5G42960	AT1G10200	AT5G19620	AT5G16000	AT5G44150
AT1G06430	AT5G43960	AT1G20340	AT5G60540	AT3G09540	AT5G45330
AT3G02450	AT5G63890	AT5G27700	AT5G64460	AT2G16630	AT5G45400
AT1G22300	AT5G65750	AT1G02140	AT5G66420	AT2G47670	AT5G45600
AT2G42590	AT1G09430	AT1G04530	ATCG00420	AT2G26470	AT5G46160
AT1G26480	AT1G22280	AT1G05350	AT3G26520	AT1G47820	AT5G49010
AT1G34760	AT1G28130	AT1G10360	AT1G04690	AT2G46890	AT5G51130
AT1G68010	AT1G30120	AT1G14150	AT1G06700	ATCG00490	AT5G51150
AT1G18080	AT2G34590	AT1G14570	AT2G30740	AT5G17920	AT5G51510
ATCG00340	AT1G50510	AT1G16460	AT3G59350	AT3G03780	AT5G52180
AT3G19170	AT1G55890	AT1G17180	AT1G07040	AT1G13440	AT5G52890
AT1G49630	AT1G70810	AT1G22920	AT1G09870	AT3G04120	AT5G53420
AT5G14040	AT1G76690	AT1G71230	AT1G23820	ATCG00120	AT5G53940
AT3G16240	AT2G06990	AT1G26750	AT1G63660	ATCG00480	AT5G54690
AT4G34450	AT2G40290	AT1G34220	AT1G78680	AT3G12780	AT5G54860
AT1G20620	AT2G41620	AT1G50920	AT1G80360	AT1G56190	AT5G55710
AT4G34200	AT3G57350	AT1G51690	AT2G09990	AT5G62690	AT5G57840
AT5G16050	AT2G42600	AT1G52380	AT2G24580	AT5G12250	AT5G58300
AT3G02520	AT3G27430	AT1G63970	AT2G43180	AT2G29550	AT5G58360
AT5G38480	AT5G40580	AT1G66070	AT3G01440	AT1G20010	AT5G59030
AT3G04790	AT3G53880	AT1G66260	AT3G01780	AT5G44340	AT5G59140
AT4G21280	AT4G12650	AT1G69840	AT3G06850	AT5G23860	AT5G59460
AT2G36880	AT4G19640	AT1G71880	AT3G10260	AT4G20890	AT5G60370
AT1G09310	AT5G45130	AT1G74100	AT3G20320	AT1G75780	AT5G61530
AT1G15690	AT4G28510	AT1G77930	AT3G61820	AT4G13940	AT5G61920
AT1G57720	AT5G05520	AT2G01320	AT4G24930	AT3G23810	AT5G62090
AT1G09640	AT5G11150	AT2G01530	AT5G16570	AT3G60750	AT5G62480
AT2G10940	AT5G11710	AT2G01970	AT5G26667	AT2G39730	AT5G62550
AT2G24270	AT5G35620	AT1G14670	AT5G36210	AT5G02500	AT5G63100
AT3G55800	AT5G40390	AT2G18980	AT5G58310	AT3G09440	AT5G63590
AT2G30490	AT5G45750	AT2G20760	AT1G09770	AT5G02490	AT5G64080
AT3G52880	AT3G15060	AT2G22420	AT1G10310	AT3G12580	AT5G64950
AT1G53240	AT5G60860	AT2G22475	AT1G12920	AT1G16030	AT5G65205
AT3G15020	AT5G46750	AT2G22480	AT3G26618	AT1G12900	AT5G65490
AT2G22125	AT5G47990	AT2G25950	AT1G13280	AT3G26650	AT5G65860
AT1G79920	AT5G50370	AT2G32640	AT1G17470	AT1G56070	AT5G66005
AT1G79930	AT5G55480	AT2G35020	AT1G34000	AT3G12915	AT5G67540
AT4G24280	ATMG00510	AT1G31070	AT2G14260	AT5G19770	ATCG01070
AT5G49910	AT1G09770	AT2G36060	AT2G22250	AT1G64740	AT2G04660
AT1G19570	AT1G44835	AT3G52560	AT2G25450	AT1G04820	AT5G46040
AT5G19760	AT1G59960	AT2G41040	AT2G42210	AT4G14960	AT1G60200
AT2G31390	AT1G76010	AT2G42680	AT3G09500	AT2G28000	AT5G44740
AT3G59480	AT1G78680	AT3G58680	AT5G02610	AT2G36530	AT3G60500
AT1G07320	AT2G19860	AT2G47320	AT3G11400	AT5G25980	AT4G37680
AT1G65930	AT2G32080	AT3G03600	AT3G47800	AT5G38420	AT3G14860
AT3G58610	AT2G38550	AT3G04340	AT3G56460	AT5G38430	AT2G31530
AT1G08200	AT2G46140	AT3G06200	AT4G28740	AT5G08670	AT3G56510
AT2G27860	AT3G10260	AT3G06730	AT4G32180	ATCG00680	AT3G14172
AT1G62750	AT3G11070	AT3G07430	AT4G37910	AT1G07920	AT4G13400
AT5G66190	AT3G12500	AT4G27990	AT5G06140	AT1G67090	AT3G25160
AT1G02500	AT3G16780	AT3G10060	AT5G11720	AT5G56000	AT1G62050
AT4G01850	AT3G25150	AT3G10130	AT5G11950	AT5G56030	AT1G12805
AT1G36160	AT3G46220	AT3G12760	AT5G19510	AT5G52640	AT4G21010
AT1G36180	AT3G53480	AT3G13940	AT5G24650	AT5G56010	AT5G40160
AT4G29060	AT3G54400	AT3G19950	AT5G41520	AT4G20360	AT5G48940
AT3G48730	AT4G10340	AT3G21865	AT5G44730	AT5G42020	AT4G31910
AT5G63570	AT4G15550	AT3G23920	AT5G52320	AT5G28540	AT2G39670
AT1G79550	AT4G17340	AT3G25805	AT5G57850	AT1G09080	AT1G76260
AT2G20360	AT5G47450	AT3G29200	AT5G62140	AT3G45140	AT2G05630
AT4G02770	AT4G17770	AT3G44590	AT5G64290	AT2G05070	AT1G02050
AT4G05180	AT4G34138	AT3G51420	AT5G66550	AT2G34430	AT1G03210
AT2G18020	AT4G37470	AT3G51850	ATCG00750	AT3G27690	AT1G08460
AT4G36130	AT5G02240	AT3G52840	AT1G02280	AT1G29910	AT1G15120
AT3G51190	AT5G20250	AT3G53520	AT1G03870	AT2G05100	AT1G15920
AT2G18230	AT5G61820	AT4G01610	AT1G08420	AT1G29930	AT1G17440
AT3G53620	AT5G65270	AT4G02350	AT2G27210	AT2G34420	AT1G20890
AT1G01050	AT1G24050	AT4G03200	AT1G08490	AT5G56500	AT1G22985
AT2G46860	AT1G26110	AT4G05400	AT1G13320	AT1G55490	AT1G27940
AT4G01480	AT1G66240	AT4G08850	AT1G23290	AT3G13470	AT1G28420
AT1G53310	AT2G01350	AT4G11790	AT1G70600	AT5G35530	AT1G33290
AT3G14940	AT2G17390	AT4G11980	AT1G27970	AT3G53870	AT1G49950
AT2G41740	AT2G35810	AT4G12130	AT1G30230	AT2G31610	AT1G51720
AT5G14740	AT3G04880	AT4G12600	AT1G33810	AT2G07698	AT1G53720
AT3G18780	AT3G06400	AT4G16210	AT1G55210	AT5G50920	AT1G54170
AT2G42100	AT3G45300	AT4G17270	AT1G59700	AT3G48870	AT1G55140
AT4G20850	AT3G49680	AT5G47540	AT1G67680	AT3G11130	AT1G60090
AT4G31480	AT3G55360	AT4G17600	AT1G71720	AT3G08530	AT1G60560
AT4G31490	AT4G01290	AT4G19810	AT1G78830	AT4G10340	AT1G60850
AT1G76180	AT4G08900	AT4G27150	AT1G80030	AT3G52930	AT1G63020
AT3G43300	AT4G08870	AT4G27170	AT2G38010	AT2G36460	AT1G65900
AT3G20050	AT4G12420	AT4G27560	AT1G07380	AT5G03690	AT1G73090
AT5G36790	AT4G13770	AT4G30210	AT5G58980	AT5G62670	AT1G74420
AT1G23190	AT4G15410	AT4G31810	AT2G40660	AT2G18960	AT1G76500
AT2G05070	AT4G15900	AT4G34120	AT2G41220	AT5G57350	AT1G76710
AT3G27690	AT3G16650	AT4G34180	AT2G45770	AT4G30190	AT1G79390
AT2G05100	AT4G17830	AT4G34920	AT3G02780	AT1G17260	AT1G80730
AT2G40100	AT4G19410	AT4G34930	AT3G04600	AT2G07560	AT2G01620
AT3G47470	AT4G24130	AT4G37210	AT3G10350	AT1G80660	AT2G03220
AT3G47520	AT4G27000	AT4G38470	AT3G13330	AT3G47950	AT2G05755
AT5G45390	AT5G02740	AT4G35780	AT3G45030	AT3G42640	AT2G15970
AT2G32240	AT5G14950	AT4G39120	AT3G47370	AT3G60330	AT2G16405
AT2G37220	AT5G21060	AT4G39510	AT3G46100	AT2G24520	AT2G20000
AT1G27450	AT5G21990	AT1G47620	AT3G48690	AT1G06680	AT2G20320
AT4G31990	AT5G23575	AT5G03040	AT3G58990	AT2G30790	AT2G21100
AT4G11380	AT5G47210	AT5G05590	AT3G61220	AT3G11630	AT2G23150
AT4G23460	AT5G63600	AT5G08380	AT4G17040	AT5G06290	AT2G27700
AT4G11150	AT1G12360	AT5G08640	AT4G25900	AT5G09810	AT2G31305
AT1G64200	AT1G14710	AT5G11040	AT4G27560	AT2G37620	AT2G31360
AT1G27400	AT1G18450	AT5G11490	AT4G27570	AT3G12110	AT2G35320
AT1G67430	AT1G19580	AT5G13560	AT4G34980	AT5G35630	AT2G37580
AT3G52990	AT1G20970	AT5G13640	AT4G35450	AT3G12145	AT2G39190
AT2G36580	AT1G23800	AT5G16240	AT5G05980	AT3G09820	AT2G39640
AT3G54050	AT1G43190	AT5G16370	AT5G13640	AT5G03300	AT2G40935
AT4G24190	AT1G49820	AT5G23575	AT5G20950	AT4G38970	AT2G42450
AT2G24200	AT1G67230	AT5G35100	AT5G23310	AT1G19570	AT2G43590
AT3G46970	AT2G05120	AT5G40390	AT5G39730	AT2G42600	AT2G43640
AT1G64790	AT2G19570	AT5G40870	AT5G56630	AT1G53310	AT2G44065
AT1G56330	AT2G21160	AT5G46020	AT4G26270	AT3G14940	AT3G04970
AT4G02080	AT2G27100	AT5G46390	AT5G65020	AT5G66570	AT3G05675
AT3G62560	AT2G33410	AT5G47030	AT1G20340	AT3G50820	AT3G10190
AT1G09180	AT2G36130	AT5G48180	AT1G04530	AT3G55440	AT3G15050
AT3G61470	AT3G03380	AT5G52310	AT1G06650	AT1G52400	AT3G15350
AT5G13630	AT3G09220	AT5G53330	AT1G15750	AT3G21370	AT3G18140
ATCG00720	AT3G23300	AT5G53350	AT1G80490	AT1G66270	AT3G18850
AT2G04030	AT4G14360	AT5G53400	AT1G31800	AT5G28510	AT3G19910
AT2G05710	AT3G25190	AT5G57110	AT1G51760	AT1G78900	AT3G20230
AT1G10290	AT3G48890	AT5G60460	AT1G51780	AT3G14420	AT3G21840
AT1G59610	AT3G63520	AT5G65250	AT1G67700	AT3G14415	AT3G25740
AT4G33090	AT4G01660	AT5G66720	AT1G68590	AT4G18360	AT3G27090
AT2G05990	AT4G09670	AT1G49660	AT1G76400	AT1G42970	AT3G29310
AT1G06950	AT4G15093	AT3G56110	AT1G79010	AT4G38510	AT3G29770
AT1G30630	AT4G29160	AT5G46570	AT1G16700	AT1G76030	AT3G48090
AT1G70320	AT2G19830	AT5G51570	AT2G26900	AT1G54270	AT3G53960
AT1G55860	AT5G06140	AT3G51870	AT2G33255	AT1G72730	AT3G56120
AT1G75280	AT5G18230	AT5G01500	AT2G33530	AT3G13920	AT3G56200
AT1G75300	AT5G23530	AT5G14460	AT2G47910	AT1G09340	AT3G60960
AT1G29900	AT5G43430	AT1G22850	AT3G01060	AT3G08580	AT3G61310
AT1G43170	AT5G45280	AT3G24550	AT3G01510	AT3G62030	AT3G62450
AT1G61580	AT5G46210	AT4G02010	AT3G14840	AT1G31340	AT3G63510
AT2G17360	AT5G46860	AT4G10300	AT3G16480	AT2G47110	AT4G00238
AT1G20960	AT4G17730	AT1G74880	AT3G21110	AT3G62250	AT4G02405
AT2G42270	AT5G58220	AT4G23160	AT3G43800	AT5G26000	AT4G03090
AT1G50480	AT1G21100	AT5G57290	AT3G45640	AT1G57720	AT4G03410
AT1G61520	AT1G21110	AT1G55210	AT3G53990	AT1G09640	AT4G08960
AT5G10450	AT1G21130	AT2G21600	AT3G55010	AT1G10630	AT4G14350
AT5G65430	AT1G23870	AT4G39220	AT3G55260	AT5G15650	AT4G14385
AT5G08280	AT1G70290	AT1G01420	AT4G21710	AT3G02230	AT4G25320
AT2G41840	AT1G24460	AT1G04520	AT4G39710	AT3G08900	AT4G32050
AT1G58380	AT1G61820	AT1G06700	AT5G08100	AT3G15730	AT4G32360
AT3G57490	AT1G65270	AT1G07140	AT5G15400	AT1G52570	AT4G34370
AT4G09000	AT1G76090	AT1G07750	AT5G17770	AT5G25370	AT4G38270
AT1G35160	AT1G79990	AT1G08220	AT5G22830	AT1G68010	AT5G01930
AT5G35590	AT2G04170	AT1G09870	AT5G40370	AT3G16470	AT5G03440
AT2G05840	AT2G15490	AT1G13730	AT5G46070	AT1G23310	AT5G03560
AT3G02090	AT2G18040	AT1G14000	AT5G63860	AT1G70580	AT5G04250
AT5G07030	AT2G21410	AT1G15880	ATCG00790	AT5G42270	AT5G05020
AT5G61780	AT2G31570	AT1G22280	AT2G28830	AT1G50250	AT5G08330
AT1G65980	AT2G38710	AT1G29990	AT1G10840	AT4G13930	AT5G12100
AT3G01280	AT2G39020	AT1G31160	AT1G14850	AT3G59970	AT5G14410
AT1G26630	AT2G43160	AT1G50500	AT1G24610	AT1G15820	AT5G14710
AT1G72370	AT3G59290	AT1G52760	AT1G72640	AT3G48730	AT5G15630
AT3G04770	AT3G07090	AT1G54220	AT2G17980	AT5G63570	AT5G15860
AT5G67500	AT3G53580	AT1G65010	AT2G19480	AT5G01530	AT5G17190
AT3G63460	AT3G55620	AT1G69523	AT2G29720	AT3G58610	AT5G18250
AT1G52400	AT3G57560	AT1G78140	AT2G32520	AT1G32060	AT5G18820
AT5G28510	AT4G01370	AT1G79790	AT2G39330	AT1G52410	AT5G19880
AT1G66270	AT2G37710	AT2G05120	AT3G44380	AT4G39330	AT5G26160
AT3G21370	AT5G01550	AT2G15430	AT3G62530	AT3G09200	AT5G26800
AT1G66280	AT3G08870	AT2G15490	AT4G11960	AT3G11250	AT5G35460
AT1G74470	AT3G53380	AT2G17972	AT4G15900	AT2G21390	AT5G45760
AT1G12780	AT5G59260	AT2G19080	AT3G16650	AT1G62020	AT5G51960
AT1G63180	AT5G55830	AT2G25355	AT4G16130	AT1G04410	AT5G52820
AT4G39330	AT5G01540	AT2G28605	AT4G19410	AT5G43330	AT5G53160
AT1G52230	AT5G03140	AT2G30695	AT4G25740	ATCG00280	AT5G55750
AT3G16140	AT4G02030	AT2G31060	AT4G29350	AT3G09840	AT5G57900
AT5G20290	AT4G29120	AT2G34160	AT4G32470	AT5G03340	AT5G60590
AT5G59240	AT4G29270	AT2G34310	AT4G34150	AT4G24280	AT5G60990
AT5G54770	AT4G39730	AT2G34470	AT5G02740	AT5G49910	AT5G66540
AT1G09620	AT5G04420	AT2G34690	AT5G16440	AT1G07890	ATCG00760
AT5G54270	AT5G05670	AT2G40730	AT5G18660	AT1G44575	AT2G13440
AT2G43030	AT5G16300	AT2G43790	AT5G49555	AT2G24270	AT1G10540
AT3G11830	AT5G20160	AT2G47640	AT5G53350	AT1G24020	AT1G07030
AT4G27440	AT4G12600	AT2G47970	AT5G55480	AT4G05180	AT3G49490
AT5G54190	AT5G23900	AT3G01090	AT5G58770	AT4G15210	AT3G29290
AT1G01620	AT5G36210	AT3G29160	AT5G64570	AT4G04640	AT2G35650
AT3G61430	AT5G48070	AT3G02110	ATCG00860	AT3G02090	AT4G11680
AT4G00430	AT4G30290	AT3G03890	ATCG01010	AT5G39740	AT4G22960
AT2G37040	AT4G30280	AT3G03980	AT1G01050	AT3G25520	AT5G58020
AT4G04910	AT1G65310	AT3G04290	AT4G01480	AT5G49460	AT3G10080
AT4G14880	AT3G23730	AT3G07050	AT1G07670	AT3G06650	AT1G11700
AT1G09780	AT5G51430	AT3G07480	AT1G07810	AT1G36160	AT1G67900
AT1G29670	AT5G58710	AT3G08920	AT1G11930	AT1G36180	AT1G30680
AT1G33120	AT5G65690	AT3G17930	AT1G20225	AT2G30950	AT2G03560
AT4G37930	AT1G18980	AT3G18790	AT1G27090	AT1G06430	AT1G61900
AT5G20830	AT1G19920	AT3G23620	AT1G28290	AT3G52990	AT3G49210
AT3G43190	AT1G26460	AT3G24190	AT1G43190	AT2G36580	AT3G02800
AT2G30110	AT1G31780	AT3G25150	AT1G44790	AT1G11860	AT2G01950
AT2G44060	AT1G61150	AT3G27050	AT1G55020	AT2G21170	AT1G01830
AT5G20890	AT1G66530	AT3G44340	AT1G61790	AT1G51980	AT3G22680
AT2G33150	AT1G71920	AT3G48500	AT1G64970	AT3G16480	AT1G13820
AT5G43940	AT2G03760	AT3G49430	AT1G76010	AT5G04140	AT4G28520
AT5G17020	AT2G25950	AT3G50670	AT2G01690	AT2G21330	AT1G03880
AT3G03110	AT2G25970	AT3G54200	AT2G22480	AT1G62750	AT5G44120
AT4G35830	AT2G29560	AT3G54760	AT2G27920	AT4G34450	AT5G50600
AT3G14310	AT2G33220	AT3G56310	AT2G31750	AT1G65930	AT1G54870
AT4G35100	AT1G04630	AT3G59040	AT2G32080	AT2G37270	AT3G22640
AT5G43780	AT3G19390	AT4G11960	AT2G43630	AT3G11940	AT3G12580
AT3G22890	AT3G27960	AT4G14000	AT2G45540	AT5G59290	AT5G02500
AT4G14680	AT3G29250	AT4G16510	AT3G60920	AT3G46440	AT3G09440
AT2G34460	AT3G55750	AT4G27720	AT2G46520	AT2G28760	AT5G02490
AT2G19730	AT1G41880	AT4G27800	AT3G05625	AT1G52030	AT1G03890
AT4G01800	AT1G07070	AT4G31430	AT3G14110	AT1G79920	AT3G04120
AT4G26530	AT3G61220	AT4G31880	AT3G18130	AT1G79930	AT1G13440
AT2G47240	AT4G03190	AT4G32640	AT1G48630	AT1G57750	AT4G20850
AT5G05010	AT4G16190	AT4G33110	AT3G21790	AT4G09650	AT1G78900
AT5G57870	AT4G24330	AT4G36680	AT3G26900	ATCG00540	AT1G79690
AT1G66430	AT4G39200	AT5G06860	AT3G27820	AT1G35720	AT1G56070
AT3G25530	AT5G03160	AT5G06970	AT3G53280	AT1G27450	AT3G12915
AT5G10360	AT5G05730	AT5G07300	AT3G53430	AT1G09310	AT5G25980
AT4G31700	AT5G10830	AT5G61900	AT3G60370	AT3G19170	AT5G48375
AT1G43670	AT5G12290	AT5G09440	AT4G14160	AT1G49630	AT2G18960
AT3G22110	AT5G16730	AT5G16140	AT4G19210	AT4G24190	AT5G57350
AT4G15165	AT5G39510	AT5G16150	AT4G25050	AT4G31990	AT3G47950
AT5G13450	AT5G40510	AT5G25265	AT4G26630	AT3G55800	AT5G62670
AT1G72150	AT5G45620	AT5G39730	AT4G33790	AT1G07770	AT4G30190
AT2G45540	AT5G51200	AT5G42720	AT4G37870	AT3G46040	AT2G07560
AT3G60920	AT5G64430	AT5G44720	AT4G39280	AT2G39590	AT1G80660
AT4G02510	AT1G01470	AT5G47320	AT4G39680	AT1G53240	AT3G60330
AT4G16143	AT1G05180	AT5G47890	AT5G08060	AT3G15020	AT4G11730
AT3G06720	AT1G05240	AT5G48020	AT5G16510	AT3G08940	AT2G24520
AT4G02150	AT1G08110	AT5G48620	AT5G35590	AT5G61410	AT3G42640
AT5G13420	AT1G60730	AT5G35450	AT5G39830	AT1G56330	AT5G40420
AT5G40450	AT1G78660	AT5G43470	AT5G42570	AT4G02080	ATCG00490
AT3G16640	AT2G22475	AT5G57015	AT5G47870	AT3G62560	AT2G42600
AT3G46040	AT2G32520	AT5G58270	AT5G58110	AT1G09180	AT1G53310
AT1G07770	AT2G37170	AT5G59010	AT5G62890	AT4G09000	AT3G14940
AT2G39590	AT2G37790	AT1G63500	AT1G06410	AT1G78300	AT3G27660
AT3G63410	AT3G10850	AT5G41260	AT1G12250	AT1G35160	AT5G08670
AT4G35630	AT3G13290	AT3G54030	AT1G23730	AT1G79550	AT1G11910
AT2G17630	AT3G16910	AT5G65760	AT1G29660	AT1G63770	AT5G28540
AT5G35360	AT3G27570	AT5G65810	AT1G52730	AT2G24200	AT5G42020
ATCG00350	AT4G17890	AT2G44790	AT3G15610	ATCG00270	AT5G17920
AT1G80070	AT4G18360	AT3G12930	AT1G53520	AT1G74470	AT3G03780
AT4G38780	AT4G22240	AT3G52230	AT1G64510	AT3G52880	AT5G20980
AT2G45300	AT4G28770	AT5G15550	AT1G79790	AT2G44160	AT5G45690
AT1G48860	AT4G34131	AT5G19230	AT2G03390	AT2G20360	AT2G36530
AT3G28710	AT5G02790	AT1G65820	AT2G05920	AT1G17745	AT2G33070
AT3G28715	AT5G07300	AT2G32500	AT2G26930	AT2G05220	AT3G09840
AT1G04480	AT5G35430	AT4G28220	AT2G40600	AT2G04390	AT3G53230
AT2G47390	AT5G47030	AT3G07320	AT2G43570	AT3G10610	AT5G03340
AT3G02260	AT5G47040	AT3G52730	AT2G47840	AT5G04800	AT4G24280
AT5G02870	AT1G16350	AT2G43180	AT3G03990	ATCG00020	AT5G49910
AT3G09630	AT1G64440	AT5G19320	AT3G05420	AT1G65960	ATCG00480
AT5G20720	AT1G67090	AT1G70710	AT3G54960	AT2G02010	AT3G21380
AT4G21150	AT1G78150	AT4G09740	AT4G01995	AT3G17760	AT1G20010
AT3G16470	AT1G78920	AT4G38990	AT4G10000	AT5G66190	AT5G44340
AT3G17390	AT2G03510	AT4G02290	AT4G24330	AT2G04030	AT5G62690
AT5G20010	AT3G04830	AT2G24090	AT4G27690	AT3G47470	AT2G29550
AT5G66420	AT3G07660	AT5G36120	AT5G53530	AT1G04480	AT4G20890
AT2G26080	AT3G10690	AT4G33150	AT5G01590	AT2G22125	AT5G12250
AT5G17770	AT3G19340	AT2G25110	AT5G01650	ATCG00340	AT5G23860
AT2G05220	AT3G27740	AT2G05940	AT5G06320	AT2G43750	AT2G33150
AT2G04390	AT3G28860	AT5G13160	AT5G14910	AT1G08200	AT2G28490
AT5G04800	AT3G43600	AT1G07870	AT5G25100	AT2G27860	AT2G42560
AT3G10610	AT1G04580	AT4G35600	AT5G10840	AT2G30490	AT1G07920
AT3G02530	AT3G46940	AT2G26290	AT5G62840	AT4G31480	AT3G26650
AT5G16070	AT3G47590	AT3G24790	AT1G02130	AT4G31490	AT1G12900
AT1G12840	AT3G47560	AT1G20650	AT1G06530	AT5G13630	AT1G01900
AT5G10770	AT2G19550	AT3G59110	AT1G07250	AT1G18080	AT3G21370
AT1G17745	AT4G25370	AT1G01370	AT1G18450	AT2G45960	AT1G52400
AT3G59845	AT4G35450	AT1G14710	AT1G33600	AT1G01620	AT5G28510
AT4G24620	AT4G35800	AT1G20760	AT1G48620	AT4G00430	AT1G66270
AT1G31330	AT4G36630	AT1G20810	AT1G54350	AT3G61430	AT3G09260
AT4G37870	AT5G08060	AT1G22450	AT1G55670	AT4G20850	AT4G38510
AT5G65690	AT5G10160	AT1G26090	AT2G03510	AT5G15490	AT1G20260
AT5G08300	AT5G15610	AT1G26230	AT2G07707	AT3G29360	AT1G76030
AT5G23250	AT5G59440	AT1G33790	AT2G19520	AT2G13360	AT5G56000
AT1G57750	AT1G06680	AT1G48160	AT2G25830	AT5G20890	AT5G56030
AT3G15980	AT1G48900	AT1G52220	AT2G26670	AT4G01850	AT5G56010
AT1G52360	AT5G49500	AT1G65540	AT2G27030	AT1G02500	AT1G05510
AT1G70730	AT1G51690	AT1G69800	AT1G66410	AT3G03250	AT1G79550
AT2G01140	AT1G69410	AT1G75660	AT2G29360	AT3G20050	AT3G01420
AT2G20580	AT1G74210	AT1G78180	AT2G31810	AT3G01500	AT1G14950
AT3G46830	AT2G14720	AT2G07690	AT2G32500	AT1G20960	AT2G30950
AT5G59150	AT2G25110	AT2G17790	AT2G33470	AT2G42270	AT1G06430
AT1G07410	AT3G01340	AT2G21580	AT2G44050	AT4G29060	AT2G26140
AT5G26360	AT3G06300	AT2G22795	AT2G46100	AT4G34200	AT4G38740
AT5G53460	AT3G47800	AT2G25060	AT2G47130	AT5G63680	AT2G21130
AT4G26970	AT3G47810	AT2G25280	AT3G07700	AT5G56350	AT5G50920
AT5G23060	AT3G57520	AT2G25670	AT3G10420	AT5G08570	AT3G48870
AT2G30860	AT3G60600	AT2G27100	AT3G10520	AT3G55650	AT5G22470
AT5G23120	AT4G01070	AT2G27170	AT3G12050	AT4G26390	AT5G42270
AT3G42050	AT4G02570	AT2G30410	AT3G23920	AT3G25960	AT1G50250
AT5G19820	AT4G05400	AT2G30740	AT3G49720	AT4G33010	AT3G12780
AT4G03280	AT4G09650	AT2G35500	AT3G59020	AT4G27440	AT1G56190
ATCG00800	AT4G10450	AT2G35880	AT3G62310	AT5G54190	AT2G47110
AT1G30360	AT4G11210	AT2G38540	AT2G47250	AT1G70320	AT1G31340
AT2G37660	AT4G13290	AT2G38770	AT4G02610	AT1G55860	AT5G37640
AT3G03960	AT2G30750	AT2G40690	AT4G13360	AT3G46970	AT1G16030
AT4G13430	AT1G11610	AT2G44310	AT4G28220	AT2G28900	AT1G48130
AT3G44310	AT5G24950	AT2G45540	AT4G30310	AT4G37930	AT1G55020
AT3G44300	AT2G30770	AT3G01290	AT5G03430	AT2G41840	AT5G09810
AT5G15090	AT4G20240	AT3G02540	AT5G03910	AT1G58380	AT2G37620
AT1G51980	AT4G24680	AT3G04880	AT5G05000	AT3G57490	AT3G12110
AT3G12290	AT4G26870	AT3G05000	AT5G05520	AT4G21280	AT3G46520
AT5G41670	AT4G29260	AT3G07170	AT5G13780	AT3G11830	AT5G61780
AT1G64190	AT4G30920	AT3G18680	AT5G17710	AT2G37220	AT4G09010
AT2G39800	AT4G30910	AT3G19420	AT5G21060	AT5G54770	AT3G11130
AT4G29010	AT4G32130	AT3G20970	AT5G42130	AT2G47240	AT3G08530
AT5G01410	AT2G25310	AT3G21750	AT5G47110	AT4G02510	AT4G33090
AT2G38230	AT4G39990	AT3G50370	AT5G51100	AT1G72370	AT5G07350
AT2G38210	AT5G47960	AT3G51460	AT5G57020	AT3G04770	AT1G57720
AT5G47200	AT3G12160	AT3G52200	ATCG01120	AT2G39330	AT1G09640
AT4G17530	AT5G01500	AT3G53970	AT1G02150	AT3G16640	AT1G63770
AT1G71220	AT3G51870	AT3G57030	AT1G03600	AT3G54050	AT1G21750
AT3G46780	AT5G02960	AT4G02340	AT1G12780	AT4G33680	AT3G15670
AT5G63680	AT5G06970	AT4G04850	AT1G13930	AT1G23190	AT1G72150
AT5G56350	AT5G08280	AT4G09730	AT1G26090	AT2G44060	AT3G23400
AT5G08570	AT5G11770	AT4G11175	AT1G32440	AT1G09620	AT3G11630
AT4G26390	AT5G22630	AT4G15560	AT1G48350	AT4G33090	AT5G06290
AT3G25960	AT3G44720	AT3G21500	AT1G60780	AT2G31390	AT5G46290
AT3G04050	AT5G42150	AT4G16160	AT1G10730	AT5G35360	AT3G14415
AT2G20890	AT5G54430	AT4G27450	AT1G65440	AT1G30530	AT3G14420
AT3G23600	AT5G58070	AT4G28510	AT1G71810	AT1G64790	AT4G18360
AT4G24770	AT2G22230	AT4G29810	AT1G71820	AT4G02770	AT2G45220
AT1G68560	AT1G12050	AT4G26070	AT1G74960	AT1G03130	AT4G13940
AT3G45940	AT1G14620	AT4G29830	AT1G75330	AT5G45390	AT3G23810
AT4G17170	AT1G31180	AT4G30930	AT2G01470	AT1G06950	AT4G35830
AT4G35860	AT1G31910	AT4G37640	AT2G17420	AT1G15690	AT4G16160
AT4G17160	AT1G63160	AT4G38580	AT2G25310	AT1G29900	ATCG00680
AT4G38740	AT1G78830	AT5G01210	AT4G32130	AT2G19730	AT1G04410
AT2G21130	AT1G79590	AT5G03530	AT2G30695	AT3G09630	AT5G43330
AT5G46290	AT1G80560	AT3G09910	AT3G01310	AT5G02870	AT1G14940
AT1G78370	AT2G19080	AT5G06130	AT5G15070	AT5G36790	AT3G06650
AT2G20190	AT2G19520	AT5G61670	AT3G03270	AT1G21750	AT5G49460
AT4G11420	AT2G22500	AT5G09995	AT3G06400	AT1G29670	AT5G13420
AT4G12800	AT2G24580	AT5G11340	AT3G17940	AT5G55220	AT2G19900
AT5G11670	AT2G29450	AT5G16810	AT3G17970	AT3G46780	AT4G23560
AT5G25880	AT2G34300	AT5G17790	AT3G18035	AT5G09660	AT4G09740
AT5G27470	AT2G35840	AT5G18480	AT3G29185	AT2G17360	AT1G74310
AT5G40770	AT2G37230	AT5G20140	AT3G51840	AT5G58420	AT1G51980
AT5G41790	AT2G42710	AT5G23290	AT3G52430	AT2G41740	AT3G16480
AT2G05920	AT2G43590	AT5G27450	AT3G54840	AT3G29320	AT3G01570
AT5G20490	AT3G47540	AT5G28850	AT3G56310	AT4G24620	AT3G56350
AT5G43900	AT3G02420	AT5G39950	AT3G57410	AT1G12780	AT1G79920
AT1G17580	AT3G15410	AT5G42130	AT4G02340	AT4G23920	AT1G79930
AT2G31900	AT3G27530	AT5G42765	AT4G15550	AT1G20620	AT5G01670
AT1G04600	AT3G52640	AT5G45620	AT4G17030	AT1G14830	AT3G55440
AT2G33240	AT3G60440	AT5G46210	AT4G28440	AT3G60190	AT3G52960
AT4G33200	AT4G11850	AT5G49720	AT4G29220	AT2G44590	AT4G20260
AT5G48230	AT4G14430	AT5G53580	AT4G37200	AT1G43170	AT3G60750
AT5G22780	AT4G19490	AT5G54900	AT5G06220	AT2G05990	AT4G26740
AT5G22770	AT4G25210	AT5G57560	AT5G08260	AT5G20720	AT2G39730
AT1G62380	AT4G26780	AT5G58440	AT5G12140	AT3G03960	AT3G14067
AT5G26830	AT4G30140	AT5G60210	AT5G20920	AT5G27470	AT1G54270
AT2G32730	AT4G35220	AT5G62270	AT5G40810	AT5G61780	AT3G13920
AT1G04810	AT4G36195	AT5G65840	AT5G42950	AT1G33120	AT1G72730
AT4G09010	AT5G01210	AT5G66040	AT5G47010	AT2G30110	AT1G62290
AT5G11560	AT5G10560	AT5G66090	AT5G55940	AT5G08300	AT5G49190
AT5G46800	AT5G21160	AT5G67510	AT5G61820	AT5G23250	AT3G06860
AT5G48300	AT5G27410	AT5G67590	AT5G63840	AT5G13450	AT1G33120
AT4G33680	AT5G35200	AT1G02880	AT2G16510	AT2G05710	AT4G10450
AT1G50200	AT5G39590	AT3G03190	AT1G01820	AT2G40490	AT4G27160
AT2G42600	AT5G43350	AT5G54580	AT1G09020	AT3G18780	AT4G27150
AT4G20260	AT5G55230	AT5G57700	AT1G11650	AT3G43300	AT5G67360
AT3G14290	AT5G56950	AT2G43620	AT1G12310	AT2G33150	AT4G34450
AT1G53850	AT5G61030	AT5G56280	AT1G62820	AT4G21150	AT5G35530
AT3G46060	AT1G02560	AT1G06130	AT1G20510	AT1G55020	AT2G31610
AT5G59840	AT1G08250	AT1G19110	AT1G22610	AT1G27400	AT3G53870
AT3G09900	AT2G27820	AT1G44920	AT1G47550	AT1G67430	AT1G47128
AT5G03520	AT1G14870	AT1G72880	AT1G47560	AT5G40770	AT2G21390
AT3G53610	AT1G16240	AT5G52240	AT1G50575	AT3G27280	AT1G62020
AT1G30580	AT1G48480	AT5G59160	AT1G53580	AT1G78380	AT2G34790
AT4G34230	AT1G56700	AT2G39840	AT1G72930	AT1G78370	AT1G30760
AT5G46110	AT1G80600	AT4G04330	AT1G17600	AT1G78340	AT2G05710
AT3G46740	AT2G04160	AT2G21860	AT1G72860	AT1G78320	AT5G19770
AT5G15200	AT2G07707	AT1G52740	AT1G75950	AT2G20420	AT1G04820
AT5G39850	AT2G42810	AT5G47720	AT2G14120	AT3G04790	AT1G64740
AT1G16470	AT2G43090	AT2G30620	AT2G27600	AT3G22890	AT4G14960
AT1G79210	AT2G45200	AT3G06610	AT2G28605	AT5G43780	AT3G01480
AT1G22410	AT3G01390	AT1G67830	AT2G32290	AT4G14680	AT1G65930
AT1G65010	AT3G01670	AT5G20090	AT2G33220	AT5G48300	AT3G05260
AT1G74050	AT3G04920	AT5G49540	AT1G04630	AT1G07320	AT3G22500
AT1G18540	AT3G21140	AT2G45970	AT2G34470	AT2G01250	AT5G02870
AT3G02080	AT3G30841	AT4G00360	AT2G43090	AT2G44120	AT3G09630
AT5G61170	AT4G09520	AT1G63710	AT2G46170	AT3G13580	AT1G70680
AT5G15520	AT3G62940	AT4G02790	AT3G08920	AT3G17390	AT5G26000
AT5G51820	AT4G03080	AT1G01710	AT3G09680	AT5G26742	AT4G24190
AT5G53480	AT4G27585	AT1G08480	AT3G10270	AT5G47200	AT4G35860
AT1G10670	AT4G27870	AT1G13690	AT5G04130	AT4G17530	AT4G17170
AT1G60810	AT4G36680	AT1G13900	AT3G26080	AT2G36880	AT4G17160
AT1G12000	AT5G08100	AT1G14980	AT3G26710	AT3G56940	AT1G14930
AT1G59870	AT5G10470	AT1G16210	AT3G47810	AT5G19220	AT3G52990
AT3G16340	AT5G13280	AT1G27650	AT3G52380	AT5G51820	AT2G36580
AT2G26910	AT5G15550	AT5G42820	AT3G53110	AT1G52040	AT4G25580
AT2G36380	AT5G22650	AT1G29840	AT3G54540	AT2G26250	ATCG00120
AT1G15520	AT5G24260	AT1G29850	AT3G57890	AT3G47520	AT5G57655
AT1G15210	AT5G35160	AT1G31410	AT4G14430	AT5G43940	AT1G11860
AT4G35090	AT5G47180	AT1G51760	AT4G32150	AT2G01140	AT3G26070
AT1G02080	AT5G47870	AT1G54090	AT4G33220	AT5G14040	AT3G26080
AT1G22610	AT5G58490	AT1G55090	AT5G01220	AT3G18190	AT3G52930
AT1G51570	AT5G59420	AT1G55150	AT5G11330	AT2G20140	AT5G61790
AT3G57880	AT5G62480	AT1G66240	AT5G44720	AT2G40100	AT5G07340
AT4G20080	AT5G65770	AT1G67440	AT5G33320	AT2G34480	AT1G53240
AT5G12970	AT1G05620	AT1G69510	AT1G06820	AT3G14600	AT3G15020
AT1G74920	AT1G09850	AT1G70940	AT1G08470	AT1G29965	AT2G01250
AT3G29320	AT1G12140	AT1G71810	AT1G11720	AT5G23120	AT2G44120
AT1G04270	AT1G13280	AT1G73180	AT1G16240	AT1G23740	AT3G13580
AT5G09500	AT1G22920	AT1G75690	AT1G17160	AT3G44310	AT4G25140
AT1G14830	AT1G71230	AT1G77760	AT1G24050	AT3G44320	AT5G14780
AT5G25100	AT1G23900	AT2G18510	AT1G26160	AT3G61470	AT5G48230
AT5G10840	AT1G23940	AT2G26230	AT1G35670	AT1G70730	AT3G45140
AT5G37510	AT1G31812	AT2G26570	AT4G09570	AT4G26530	AT1G07660
AT1G11910	AT1G33590	AT2G28230	AT1G36390	AT5G66680	ATCG00280
AT1G62290	AT1G50670	AT2G30170	AT1G64900	AT1G68560	AT4G10020
AT1G22530	AT1G50940	AT2G32480	AT1G65540	AT3G45940	AT5G16970
AT3G18190	AT1G71880	AT2G33590	AT1G74020	AT5G48230	AT5G17000
AT4G12730	AT1G71890	AT2G34680	AT1G74010	AT5G48880	AT5G16990
AT5G13980	AT1G73260	AT2G36800	AT1G74070	AT1G18540	AT1G26320
AT1G51680	AT1G74590	AT2G38740	AT2G02500	AT1G74050	AT1G30360
AT3G05900	AT1G74910	AT2G39970	AT2G13540	AT1G80070	AT1G42970
AT3G62870	AT1G75280	AT2G40380	AT2G20630	AT4G38780	AT1G59610
AT2G47610	AT1G75290	AT2G44230	AT2G21530	AT4G35630	AT1G10290
AT4G23850	AT2G05170	AT2G46110	AT2G23610	AT2G17630	AT2G33380
AT5G42080	AT2G33590	AT3G05230	AT2G24020	AT5G46290	AT1G50380
AT3G61760	AT2G33600	AT3G06300	AT2G26560	AT2G20580	AT2G24270
AT1G29310	AT2G43100	AT3G06930	AT2G29080	AT3G02080	AT4G27500
AT3G56150	AT3G02870	AT3G07470	AT1G07510	AT5G61170	AT3G09820
AT3G22860	AT3G15660	AT3G07460	AT2G29320	AT5G15520	AT5G03300
AT4G25080	AT3G19420	AT3G09210	AT2G29420	AT4G36250	AT5G12950
AT1G20950	AT3G53520	AT3G09890	AT2G33340	AT5G26570	AT5G12960
AT1G63000	AT3G61140	AT3G13772	AT2G35450	AT1G09780	AT5G07030
AT2G33040	AT4G00810	AT1G55130	AT2G35780	AT1G50480	AT1G04580
AT2G45790	AT4G23400	AT3G18430	AT2G43560	AT4G39800	AT1G71695
AT3G08030	AT4G34920	AT3G25760	AT2G44040	AT2G22240	AT2G17360
AT3G51260	AT5G38470	AT3G26560	AT3G59890	AT5G10170	AT3G02090
AT5G66140	AT5G44920	AT3G44860	AT2G46820	AT5G58330	AT3G46970
AT3G55410	AT5G54310	AT3G47450	AT2G47960	AT3G63460	AT5G09590
AT3G63490	AT5G55200	AT3G49240	AT3G05180	AT3G63490	AT1G78380
AT5G10160	AT5G56360	AT3G51310	AT3G09810	ATCG00720	AT5G52300
AT2G22230	AT5G57440	AT3G52050	AT3G12390	AT3G05530	AT5G03860
AT2G20420	ATCG00270	AT3G53470	AT3G17820	AT1G09100	AT3G50820
AT3G54890	AT1G11750	AT3G56290	AT3G19340	AT4G33790	AT5G66570
AT3G63140	AT1G18970	AT3G57650	AT3G45770	AT5G13650	AT5G63800
AT4G35260	AT1G24320	AT3G58170	AT3G51000	AT5G58290	AT1G19900
AT2G17130	AT1G33800	AT3G62010	AT3G53580	AT1G20200	AT3G19170
AT2G02560	AT4G09990	AT3G62940	AT3G56340	AT1G75990	AT1G49630
AT3G17820	AT1G47550	AT4G01400	AT4G01810	AT1G72150	AT5G45890
AT1G48470	AT1G64090	AT4G01995	AT4G03520	AT4G13430	AT1G78370
AT3G22200	AT1G65820	AT4G09750	AT4G10480	AT5G11200	AT2G07698
AT5G15450	AT1G66680	AT4G11190	AT4G12420	AT5G23940	AT2G44100
AT2G06850	AT1G71860	AT4G14430	AT4G29810	AT1G20020	AT3G59920
AT4G01310	AT2G16460	AT4G16830	AT4G33670	AT2G45300	AT5G09550
AT5G50850	AT2G23070	AT4G18060	AT4G39730	AT1G48860	AT2G20580
AT1G56500	AT2G42210	AT4G20780	AT5G12890	AT5G67500	AT4G28470
AT2G21660	AT3G04610	AT4G23820	AT5G13720	AT1G43670	AT2G41840
AT2G21870	AT3G10340	AT4G24520	AT5G22020	AT2G45470	AT1G58380
AT2G40840	AT3G28200	AT4G26510	AT5G28850	AT1G22780	AT3G57490
AT3G13870	AT3G50930	AT4G27430	AT5G35620	AT1G30580	AT4G22240
AT1G72960	AT1G43910	AT4G34640	AT5G38830	AT3G02530	AT5G10160
AT2G16600	AT3G28610	AT4G36020	AT5G41970	AT5G16070	AT2G22230
AT3G08590	AT4G25835	AT4G38370	AT5G42480	AT3G44330	AT4G20360
AT1G29880	AT2G18193	AT4G38890	AT5G43430	AT5G15200	AT3G21720
AT1G79340	AT5G57480	AT4G39640	AT5G46390	AT5G39850	AT1G12840
AT3G06860	AT3G50940	AT4G39650	AT5G46580	AT5G16130	AT4G27170
AT5G25460	AT3G28570	AT4G39860	AT5G46790	AT1G01090	AT5G07190
AT5G54500	AT5G17730	AT5G04885	AT5G52110	AT4G11380	AT5G41670
AT4G27270	AT3G54840	AT5G04900	AT5G53580	AT4G23460	AT1G64190
ATCG00130	AT3G55260	AT5G06770	AT3G07390	AT4G14880	AT4G34200
AT1G03630	AT4G02610	AT5G11710	AT3G60245	AT3G22460	AT3G19480
AT4G02930	AT4G18030	AT5G14430	AT4G10300	AT5G20290	AT1G54100
AT5G11200	AT4G29480	AT5G14720	AT1G06130	AT5G59240	AT2G24200
AT5G11170	AT2G19680	AT5G27390	AT1G12230	AT3G54890	AT1G70730
AT5G26570	AT4G26210	AT5G38290	AT1G13470	AT4G11420	AT2G35370
AT1G63940	AT4G35060	AT5G42070	AT1G29350	AT5G26830	AT1G32470
AT1G79690	AT5G02530	AT5G45680	AT1G32500	AT4G24510	AT1G19570
AT2G21250	AT5G11680	AT5G45950	AT1G73370	AT4G24770	AT2G44350
AT3G25920	AT5G16280	AT5G47520	AT1G75350	AT5G10360	AT3G17810
AT4G25370	AT5G19370	AT3G07410	AT2G07360	AT4G31700	AT4G37050
AT5G13650	AT5G20660	AT5G48680	AT2G17390	AT5G10450	AT5G15090
AT1G23740	AT5G39500	AT5G57120	AT2G17790	AT5G65430	AT3G63520
AT2G22780	AT5G47480	AT5G61030	AT2G38280	AT1G12840	AT3G17520
AT3G02360	AT5G51660	AT5G65780	AT2G41040	AT2G21660	AT3G57020
AT3G18130	AT5G58410	AT5G67130	AT2G43790	ATCG00800	AT5G17380
AT1G48630	AT5G58640	AT1G24450	AT3G02630	AT3G19820	AT1G70770
AT3G62360	AT1G06400	AT1G29980	AT5G16240	AT4G34870	AT3G11880
AT5G10860	AT1G18150	AT2G42710	AT3G04520	AT2G32240	AT4G31990
AT5G27640	AT1G19140	AT2G43610	AT3G10940	AT3G02560	AT5G48180
AT5G25780	AT1G19360	AT3G19010	AT3G14620	AT5G07030	AT1G68560
AT5G61790	AT1G32050	AT3G44380	AT3G26450	AT5G19820	AT1G74020
AT1G45000	AT1G69250	AT3G50440	AT3G27080	AT5G42980	AT2G30970
AT5G43010	AT1G79010	AT4G28480	AT3G27430	AT2G30970	AT2G45290
AT1G72160	AT1G16700	AT4G30010	AT5G40580	AT5G08280	AT4G11150
AT2G39770	AT2G21270	AT5G20060	AT3G44340	AT5G23060	AT1G64200
AT3G18490	AT2G25430	AT1G51650	AT3G48750	AT5G62790	AT5G10450
AT3G19820	AT2G38730	AT1G70850	AT5G10270	AT1G02080	AT5G65430
AT4G22570	AT2G47800	AT1G70840	AT1G66750	AT3G22960	AT1G76160
AT5G08530	AT3G07170	AT3G03340	AT1G52290	AT3G25860	AT1G21860
AT5G42980	AT3G10220	AT5G17440	AT4G23230	AT4G34110	AT3G02880
AT5G58330	AT3G11820	AT5G58220	AT3G50720	AT5G24780	AT3G44300
AT1G78380	AT3G11964	AT5G16400	AT1G18040	AT5G67360	AT3G62030
AT2G41220	AT3G15010	AT5G19855	AT3G59400	AT1G26630	AT4G31480
AT4G10320	AT3G25780	AT5G39080	AT4G04950	AT1G71220	AT4G31490
AT4G22890	AT4G01700	AT2G34630	AT4G09040	AT2G47470	AT4G35790
AT5G07350	AT4G10750	AT2G42770	AT4G11600	AT3G63410	AT3G12145
AT5G16730	AT4G19710	AT3G32930	AT4G17770	AT4G12800	AT1G43170
AT1G49760	AT4G21710	AT4G10970	AT4G23990	AT4G29010	AT1G61580
AT4G20980	AT4G21960	AT4G37550	AT4G24010	AT5G60600	AT1G79440
AT5G44320	AT4G24770	AT2G26140	AT4G25290	AT2G22480	AT5G20290
AT5G19550	AT4G28480	AT3G10420	AT4G31140	AT4G29220	AT4G13010
AT1G01090	AT2G20560	AT5G08100	AT4G33360	AT4G32840	AT5G56500
AT1G54780	AT4G29830	AT5G06660	AT4G33500	AT5G61580	AT1G55490
AT4G00570	AT4G31810	AT3G12030	AT4G33650	AT5G56630	AT3G13470
AT1G14610	AT4G31880	AT1G71780	AT4G35630	AT4G26270	AT3G52880
AT1G03475	AT4G34890	AT5G48120	AT4G36750	AT5G47810	AT3G51810
AT3G56940	AT4G34900	AT1G18660	AT5G10770	AT3G14990	AT4G24620
AT5G04590	AT4G35230	AT1G29060	AT5G11770	AT3G16140	AT5G55730
AT5G27850	AT5G15450	AT4G14600	AT5G15610	AT1G52230	AT4G14880
AT3G05590	AT5G18860	AT5G20960	AT5G16150	AT3G24170	AT4G38350
AT5G49810	AT5G23630	AT1G79470	AT5G18470	AT5G51750	AT2G34700
AT5G66680	AT5G28850	AT2G21160	AT5G26860	AT3G26060	AT4G02280
AT1G08420	AT5G52560	AT2G46580	AT5G43750	AT4G17170	AT2G20990
AT2G27210	AT5G66860	AT3G62750	AT5G45620	AT4G35860	AT2G37270
AT1G64520	ATMG00640	AT4G14930	AT5G58270	AT4G17160	AT3G11940
AT3G48000	AT1G15340	AT1G30380	AT1G02305	AT4G38740	AT5G17310
AT4G01150	AT3G15790	AT5G35700	AT1G14880	AT2G21130	AT4G02770
AT4G18030	AT1G18630	AT5G55400	AT1G17050	AT4G02930	AT1G74030
AT5G16130	AT1G30000	AT5G48460	AT1G21630	AT4G18100	AT3G21520
AT5G19220	AT1G31860	AT5G64200	AT1G22410	AT5G46430	AT4G21150
AT1G12240	AT1G54340	ATCG00640	AT1G23900	AT5G19760	AT2G28000
AT1G32080	AT1G64330	AT5G56090	AT1G23940	AT5G45750	AT5G57110
AT1G48830	AT1G66430	AT5G67290	AT1G24300	AT1G16920	AT3G21180
AT2G26890	AT2G26730	AT1G28580	AT1G44170	AT4G18800	AT1G72100
AT3G48110	AT2G39420	AT1G28570	AT1G64680	AT4G18430	AT3G02360
AT4G35250	AT2G39410	AT3G43520	AT1G71880	AT5G60860	AT5G52640
AT5G37600	AT2G45960	AT1G08380	AT1G71890	AT3G15060	ATCG00270
AT5G16570	AT3G04480	AT5G01110	AT1G79750	AT3G57290	AT1G50480
AT2G20140	AT3G05000	AT3G47650	AT2G19760	AT4G23850	AT2G38040
AT4G34870	AT3G09300	ATCG00760	AT2G23820	AT1G64400	AT5G19760
AT5G14780	AT3G16430	AT1G01900	AT2G26740	AT4G11030	AT3G18820
AT5G19140	AT3G18430	AT1G07040	AT4G15955	AT5G61790	AT1G49300
AT5G58290	AT3G56170	AT1G07440	AT2G37240	AT1G45000	AT3G16100
AT1G17880	AT4G10710	AT1G07990	AT2G37690	AT5G43010	AT1G52280
AT1G21720	AT4G17870	AT1G09560	AT2G41950	AT1G48030	AT3G26060
AT1G77440	AT4G34640	AT1G16520	AT3G02720	AT5G57870	AT4G35090
AT1G78060	AT4G38680	AT1G18590	AT3G08010	AT3G01280	AT5G05010
AT3G53900	AT4G39280	AT1G26110	AT3G10850	AT1G29310	AT1G59870
AT3G57410	AT5G10770	AT1G28130	AT3G12145	AT2G16600	AT2G29940
AT4G24830	AT5G14170	AT1G28600	AT3G20100	AT3G62830	AT2G36380
AT4G34490	AT5G19320	AT1G29700	AT3G22370	AT2G47650	AT3G16340
AT5G23540	AT5G22480	AT1G51160	AT3G27620	AT5G27640	AT1G15520
AT5G42180	AT5G24650	AT1G64430	AT3G25800	AT5G25780	AT3G30842
AT1G68530	AT5G38020	AT1G65520	AT3G48500	ATCG00770	AT2G26910
AT2G17265	AT5G44320	AT1G67950	AT3G51310	AT1G10670	AT2G33040
AT2G27530	AT5G45490	AT1G70320	AT4G00630	AT1G60810	AT3G19710
AT3G48750	AT5G52310	AT1G55860	AT4G01610	AT1G12240	AT1G22300
AT4G23180	AT5G56080	AT1G71950	AT4G04040	AT1G31330	AT1G34760
AT1G66750	AT5G56740	AT1G72750	AT4G10060	AT3G20390	AT2G18540
AT1G52290	AT1G05350	AT1G76850	AT4G12320	AT4G04910	AT4G11420
AT5G64960	AT1G10370	AT1G78150	AT4G12310	AT5G26360	AT5G04590
AT5G50180	AT1G10760	AT1G78620	AT4G16060	AT4G35260	AT5G10360
AT4G23220	AT1G20575	AT1G79720	AT4G17870	AT2G17130	AT4G31700
AT5G66710	AT1G28200	AT1G79730	AT4G29900	AT5G15450	AT1G10630
AT4G23250	AT1G42960	AT2G02040	AT4G34830	AT1G11910	AT1G77510
AT4G23230	AT1G44820	AT2G03780	AT4G34920	AT1G62290	AT2G32120
AT1G73690	AT1G55850	AT2G04350	AT4G34930	AT3G48000	AT1G07890
AT3G49120	AT1G62570	AT2G04690	AT4G38800	AT1G23800	AT3G02875
AT3G49110	AT1G12200	AT2G04780	AT5G12940	AT3G56150	AT5G20950
AT2G38390	AT1G62560	AT2G14835	AT5G14800	AT3G22860	AT5G39740
AT1G48030	AT1G63460	AT2G17560	AT5G22580	AT2G37660	AT3G25520
AT2G38040	AT1G69620	AT2G18030	AT5G24710	AT3G08590	AT1G18210
AT2G44610	AT1G26880	AT2G23670	AT5G25120	AT3G63140	AT1G32060
AT5G10260	AT1G79090	AT2G25870	AT5G52560	AT5G14740	AT1G74050
AT2G47470	AT2G20060	AT2G30260	AT5G53490	ATCG00350	AT1G18540
AT3G01670	AT2G24940	AT1G06960	AT5G58090	AT1G22300	AT3G15730
AT5G39410	AT2G28470	AT2G31660	AT1G32470	AT1G50200	AT4G04460
AT2G20990	AT2G30060	AT2G35630	AT1G02880	AT1G66430	AT5G50850
AT2G21010	AT2G47130	AT2G38670	AT1G09760	AT3G12290	AT2G32730
AT3G05420	AT3G14100	AT3G02740	AT1G13270	AT3G22200	AT1G04810
AT3G25860	AT1G54080	AT3G06810	AT1G14830	AT3G23990	AT3G26720
AT3G53430	AT1G17370	AT3G07720	AT1G17720	AT5G03940	AT3G53040
AT5G60670	AT3G23620	AT3G09300	AT1G22280	AT1G56580	AT4G04020
AT2G37190	AT3G27820	AT3G11945	AT1G23440	ATCG00130	AT5G43940
AT5G45750	AT3G29200	AT3G13460	AT1G29470	AT1G65450	AT5G65750
AT5G60860	AT3G46510	AT3G15000	AT2G34300	AT1G79210	AT2G42130
AT4G18430	AT3G59820	AT1G53260	AT1G70570	AT1G16470	AT4G15530
AT3G15060	AT3G59990	AT3G17440	AT1G76020	AT1G79440	AT4G33150
AT4G18800	AT3G61820	AT3G19960	AT1G78140	AT3G06860	AT4G36700
AT5G63840	AT4G00630	AT1G50360	AT2G17200	AT5G11560	AT1G29880
AT1G10760	AT4G03430	AT3G29250	AT2G17190	AT5G13930	AT2G19730
AT1G21750	AT4G31750	AT3G50360	AT2G20690	AT5G50850	AT4G36195
AT1G73230	AT5G24940	AT3G51780	AT2G24060	AT1G49760	AT2G18080
AT2G41530	AT5G15530	AT3G54300	AT2G24940	AT1G53750	AT4G36190
AT2G47510	AT5G19860	AT3G57180	AT2G26540	AT2G05920	AT5G60640
AT5G50950	AT5G23290	AT3G57330	AT2G37020	AT2G42210	AT3G22400
AT3G04840	AT5G27600	AT3G59840	AT2G37760	AT5G53460	AT3G49120
AT3G49870	AT5G35700	AT3G59990	AT2G39780	AT1G01320	AT3G32980
AT5G67560	AT5G48460	AT3G60600	AT2G45060	AT3G52140	AT5G42080
AT5G24710	AT4G26700	AT4G01940	AT3G10840	AT3G52580	AT3G61760
AT1G08520	AT5G42220	AT4G03560	AT3G51820	AT2G36160	AT1G23190
AT2G34680	AT5G42570	AT4G08280	AT3G61080	AT3G11510	AT2G35490
AT2G45470	AT5G45070	AT4G11290	AT4G01100	AT4G01800	AT3G02230
AT3G13300	AT5G51820	AT4G13050	AT4G10450	AT4G21650	AT5G15650
AT3G22960	AT5G55940	AT4G17770	AT4G17100	AT5G15090	AT4G13930
AT3G24170	AT5G59950	AT4G19830	AT4G24550	AT5G28840	AT5G02240
AT3G60240	AT1G03475	AT4G23180	AT4G24810	AT5G37510	AT1G11840
AT4G10840	AT4G03205	AT4G11470	AT4G30690	AT1G73230	AT1G24360
AT4G18480	AT1G16870	AT4G23690	AT4G30950	AT1G79690	AT2G05990
AT5G45930	AT1G17620	AT4G26220	AT4G31115	AT3G62870	AT3G14290
AT4G39660	AT1G23440	AT4G26370	AT4G31340	AT2G47610	AT1G53850
AT5G30510	AT1G30820	AT4G30580	AT4G39150	AT5G42080	AT3G01500
AT5G52310	AT1G65540	AT4G31120	AT5G12200	AT1G17880	AT4G29010
AT1G09750	AT1G69340	AT4G32760	AT5G12370	AT1G29880	AT1G17100
AT1G24360	AT1G71780	AT4G32770	AT5G15910	AT1G63940	AT1G18080
AT1G26850	AT1G77550	AT4G34230	AT5G23040	AT4G00570	AT1G71250
AT1G71500	AT2G15860	AT4G34980	AT5G24780	AT4G11150	AT5G42980
AT1G76810	AT2G30950	AT4G36390	AT5G47880	AT1G64200	AT1G29680
AT1G76820	AT1G06430	AT4G37070	AT5G51110	AT5G05010	AT5G35590
AT1G76720	AT2G31960	AT4G39820	AT5G52920	AT5G13420	AT2G05840
AT3G58500	AT1G05570	AT5G02610	AT5G64370	ATCG00470	AT2G01140
AT2G42500	AT5G13000	AT5G04420	AT2G36830	AT4G14800	AT2G47470
AT3G62830	AT5G36870	AT5G12140	AT1G03310	AT3G22630	AT4G02520
AT2G47650	AT2G35120	AT5G15270	AT1G04080	AT1G56340	AT2G02930
AT5G12940	AT3G01310	AT5G15640	AT1G08480	AT1G65980	AT4G16760
AT5G20080	AT5G15070	AT5G20070	AT1G14000	AT2G02560	AT4G34870
AT1G19870	AT3G01680	AT5G24850	AT1G14650	AT3G62360	AT5G19550
AT1G29470	AT3G03990	AT5G35430	AT1G14640	AT5G20830	AT2G20420
AT1G67730	AT3G12670	AT5G39340	AT1G20810	AT2G40840	AT2G40840
AT4G28080	AT3G14350	AT5G42850	AT1G31160	AT4G37870	AT3G22960
AT4G30160	AT3G20790	AT5G43430	AT1G31220	AT5G65690	AT1G15690
AT5G57320	AT3G22320	AT5G43960	AT1G48320	AT5G27850	AT2G28470
AT5G12470	AT3G49560	AT5G47930	AT1G56120	AT3G05590	AT5G35360
AT5G26742	AT3G51050	AT5G56260	AT1G56130	AT1G67730	AT5G48300
AT1G07750	AT4G01400	AT5G56590	AT1G64090	AT1G74920	AT5G59290
AT1G20200	AT4G08850	AT5G58030	AT1G69840	AT2G33040	AT3G46440
AT1G75990	AT4G16180	AT5G59610	AT1G70670	AT2G33210	AT1G30690
AT1G76550	AT4G25970	AT5G62980	AT1G73980	AT3G14290	AT2G04030
AT2G34480	AT4G29210	AT5G63190	AT1G79560	AT1G53850	AT3G06810
AT3G14600	AT4G39520	AT5G64030	AT2G05120	AT4G34050	AT5G12030
AT1G29965	AT5G03280	AT1G11260	AT2G20920	AT5G08530	AT5G12020
AT2G42910	AT5G05000	AT1G24610	AT2G21370	AT3G02360	AT5G67500
AT3G10380	AT5G18400	AT1G68590	AT2G23390	AT1G53500	AT1G44575
AT3G10920	AT5G37720	AT2G38760	AT2G26340	AT3G14790	AT3G57290
AT3G56090	AT5G42100	AT3G19000	AT2G37970	AT2G47390	AT5G23120
AT5G02790	AT5G42770	AT5G35160	AT2G39080	AT4G37910	AT1G18270
AT5G27540	AT5G42820	AT5G52190	AT2G40690	AT5G20000	AT1G20620
AT5G60600	AT1G27650	AT1G21880	AT2G40730	AT5G19990	AT1G54780
ATCG00160	AT5G51280	AT1G77630	AT2G41090	AT3G05420	AT2G47730
AT1G69830	AT5G53400	AT2G27450	AT3G06483	AT5G27630	AT3G06050
AT5G04430	AT4G27890	AT2G32260	AT3G19820	AT4G01150	AT3G47520
AT1G01320	AT5G55160	AT4G15130	AT3G21865	AT5G16050	AT3G51800
AT1G66580	AT5G56760	AT4G30000	AT3G23710	AT3G02520	AT5G66760
AT1G26910	AT5G57890	AT5G61240	AT3G50440	AT5G17020	AT2G18450
AT1G14320	AT1G25220	AT1G17160	AT3G51160	AT3G03110	AT1G77120
AT4G08390	ATCG00280	AT4G33400	AT3G52200	AT1G07660	AT4G17530
AT4G24510	AT3G10950	AT1G08970	AT3G56070	AT4G01050	AT5G47200
AT5G16710	AT1G04430	AT4G34138	AT3G56190	AT5G05780	AT2G27030
AT5G25754	AT1G07040	AT3G01180	AT3G62830	AT3G11270	AT1G66410
AT1G28290	AT1G07990	AT3G51140	AT4G00290	AT5G13980	AT5G16050
AT1G45130	AT1G15390	AT1G70670	AT4G01900	AT5G39410	AT3G02520
AT5G56870	AT1G16460	AT1G70680	AT4G02480	AT1G56110	AT3G22490
AT4G26140	AT1G20225	AT5G65460	AT4G24860	AT2G34460	AT3G18080
AT5G20710	AT1G28960	AT3G58460	AT1G02890	AT3G08030	AT3G18070
AT1G55480	AT1G30470	AT5G08410	AT1G62130	AT4G14030	AT5G56350
AT2G33210	AT1G34220	AT1G22270	AT4G05160	AT4G14040	AT5G08570
AT2G40490	AT1G52280	AT1G78240	AT4G12910	AT4G22570	AT5G63680
AT3G10740	AT3G16100	AT2G21060	AT4G16950	AT4G12440	AT3G04050
AT3G50590	AT1G52780	AT1G64970	AT4G17520	AT5G03520	AT1G72370
AT3G52140	AT1G60070	AT2G42975	AT4G27640	AT5G59840	AT3G04770
AT4G18100	AT1G62480	AT5G07860	AT4G29670	AT3G46060	AT3G48000
AT5G46430	AT1G73250	ATCG00065	AT4G32250	AT3G53610	AT3G52580
AT4G30530	AT2G18360	AT4G28250	AT4G37270	AT3G09900	AT3G11510
AT5G09650	AT2G18790	AT1G01730	AT4G39520	AT1G03630	AT2G36160
AT5G16590	AT2G23610	AT1G22710	AT5G07440	AT1G29150	AT4G26970
AT5G36880	AT2G30920	AT2G24490	AT5G08410	AT1G77510	AT4G39080
AT5G66760	AT2G35630	AT2G43590	AT5G10730	AT2G38040	AT1G13060
AT2G18450	AT2G38270	AT3G17210	AT5G11040	AT3G51240	AT3G26340
AT1G67680	AT2G39970	AT4G30810	AT5G13520	AT3G56090	AT1G65090
AT1G67650	AT2G43460	AT5G18100	AT5G16880	AT5G54270	AT3G04790
AT1G70770	AT2G43790	AT1G08830	AT5G19690	AT1G76180	AT5G20010
AT3G11880	AT3G04710	AT1G63290	AT5G28020	AT3G25530	AT5G27850
AT1G78570	AT3G05280	AT5G60920	AT5G39510	AT1G70770	AT3G05590
AT2G30200	AT3G09500	AT4G25840	AT5G42970	AT3G44890	AT1G48470
AT2G42520	AT3G55170	AT1G73820	AT5G54600	AT1G10760	AT3G01280
AT3G58510	AT3G13110	AT3G10860	AT5G55730	AT1G77490	AT5G26570
AT3G58570	AT3G13990	AT4G32940	AT5G57030	AT3G49010	AT1G09620
AT3G52580	AT3G18480	AT3G15680	AT5G58800	AT5G23900	AT1G66430
AT2G36160	AT3G23920	AT1G12740	AT5G59420	AT4G12960	AT2G30110
AT3G11510	AT3G26650	AT1G03030	ATCG01240	AT5G48480	AT3G05530
AT3G53420	AT1G12900	AT1G09490	AT1G06190	AT5G52920	AT1G09100
AT5G22800	AT3G51000	AT1G11530	AT1G15130	AT2G32730	AT4G15210
ATCG00770	AT3G57280	AT1G28140	AT1G17890	AT1G04810	AT4G20860
AT3G49010	AT4G09720	AT1G31817	AT1G18070	AT3G20210	AT4G35630
AT5G23900	AT4G35160	AT1G35420	AT1G29700	AT3G22110	AT2G17630
AT3G54470	AT4G35150	AT1G43700	AT1G50370	AT4G15165	AT4G36760
AT3G59020	AT4G35360	AT1G48110	AT3G19980	AT3G52960	AT5G38410
AT5G39320	AT4G38540	AT1G48460	AT1G52410	AT4G25370	AT5G38430
AT5G57330	AT5G11950	AT1G50510	AT1G52780	AT4G26900	AT1G54570
AT1G53750	AT5G25070	AT1G50900	AT1G55850	AT1G32080	AT3G62360
AT1G77490	AT5G25265	AT1G53840	AT1G69410	AT1G49430	ATCG00540
AT3G05530	AT5G47930	AT1G54350	AT1G13950	AT2G06850	AT3G49010
AT1G09100	AT5G63910	AT1G54860	AT1G76850	AT4G25080	AT5G23900
AT3G08943	AT5G66530	AT1G55850	AT1G78850	AT1G02205	AT4G21020
AT3G08947	AT1G05150	AT1G56580	AT2G04160	AT1G02190	AT4G38970
AT3G55360	AT2G32450	AT1G65650	AT2G05840	AT1G09210	AT3G44310
AT3G59010	AT1G06130	AT1G69410	AT2G07050	AT1G12000	AT4G36360
AT4G16660	AT1G07240	AT1G72930	AT3G45130	AT1G26850	AT1G07810
AT5G42790	AT1G11680	AT1G78880	AT2G22125	AT2G43200	AT1G07670
AT1G47250	AT1G13420	AT2G01750	AT2G23600	AT1G70710	AT1G77490
AT1G70410	AT1G27430	AT1G68060	AT2G25840	AT4G02290	AT2G21620
AT1G23730	AT1G37130	AT2G16460	AT2G35010	AT4G39000	AT3G09200
AT2G30970	AT1G49660	AT2G21880	AT2G39020	AT1G02800	AT3G11250
AT3G44890	AT1G51760	AT2G26300	AT3G03920	AT1G22880	AT3G11830
AT4G22690	AT1G63010	AT2G26780	AT3G07470	AT2G43030	AT3G56150
AT5G03880	AT1G70330	AT2G30720	AT3G07460	AT3G46740	AT3G22860
AT5G20280	AT1G70890	AT2G31140	AT3G13160	AT3G51260	AT4G02080
AT5G24300	AT1G78050	AT2G32230	AT3G13490	AT5G66140	AT1G56330
AT5G43830	AT2G01690	AT2G32450	AT3G22320	AT5G25100	AT3G62560
AT1G11840	AT2G03680	AT1G05150	AT3G25230	AT5G10840	AT5G39720
AT1G25490	AT2G06210	AT2G33830	AT5G48570	AT1G04270	AT1G80300
AT1G60710	AT2G22590	AT2G34640	AT3G25770	AT5G09500	AT1G15500
AT1G60690	AT2G22970	AT2G36130	AT3G52560	AT1G61520	AT2G20360
AT2G37500	AT2G22920	AT2G37080	AT3G54360	AT2G47510	AT5G01300
AT3G52960	AT2G27170	AT2G39795	AT3G57090	AT5G50950	AT1G06290
AT4G38220	AT2G30410	AT2G43770	AT3G58750	AT3G14520	AT1G06310
AT5G49030	AT2G45810	AT2G47580	AT3G63130	AT3G14540	AT1G22780
ATCG00500	AT2G47960	AT3G02350	AT3G66654	AT3G59780	AT3G62870
AT1G22780	AT3G21110	AT3G04000	AT4G11260	AT4G29130	AT2G47610
AT2G27020	AT3G22370	AT3G10720	AT4G17600	AT4G35100	AT4G12130
AT2G27710	AT3G22360	AT3G11450	AT4G17740	AT5G11670	AT5G08260
AT2G42210	AT5G64210	AT5G06110	AT4G18370	AT5G25880	AT5G23890
AT3G20390	AT3G23750	AT3G12700	AT4G21470	AT5G20010	AT5G39410
AT4G29130	AT3G45970	AT3G13290	AT4G26870	AT1G21720	AT1G06680
AT4G30210	AT3G47470	AT3G20800	AT4G27500	AT1G48830	AT1G63940
AT5G16150	AT4G11320	AT3G27180	AT4G29490	AT3G27850	AT2G16600
AT5G47690	AT4G11310	AT3G47560	AT4G30210	AT3G55410	AT3G08580
AT5G60980	AT4G17260	AT5G11910	AT4G31310	AT4G10320	AT3G53430
AT1G24510	AT4G22570	AT3G53280	AT4G33580	AT4G33220	AT5G60670
AT1G56450	AT4G12440	AT3G55920	AT4G36810	AT3G43270	AT5G09640
AT2G35370	AT4G24840	AT3G56140	AT5G11150	AT4G35090	AT1G12240
AT1G32470	AT4G31790	AT3G62810	AT5G11450	AT5G49650	AT1G71220
AT2G44350	AT4G33510	AT3G63080	AT5G11490	AT1G17290	AT2G44610
AT3G18060	AT4G38350	AT4G00560	AT5G17230	AT1G72330	AT4G39890
AT3G23990	AT5G01010	AT4G02030	AT5G19180	AT1G68530	AT2G45960
AT3G26720	AT5G03460	AT4G02570	AT5G36160	AT1G25450	AT4G00430
AT3G61440	AT5G11490	AT4G03430	AT5G43745	AT1G76400	AT3G61430
AT4G33790	AT5G12040	AT4G08920	AT5G47190	AT2G20190	AT1G01620
AT4G34110	AT5G37990	AT4G12390	AT5G48540	AT2G28470	AT5G11720
AT5G67360	AT5G39950	AT4G12790	AT5G52410	AT2G39770	AT1G08360
AT1G80380	AT5G44500	AT4G21800	AT5G64250	AT3G18860	AT2G27530
AT2G16950	AT5G48010	AT4G26650	AT1G11660	AT3G57610	AT5G22440
AT2G27680	AT5G50870	AT4G29900	AT1G18440	AT3G60240	AT2G41220
AT3G09740	AT5G54870	AT4G35060	AT1G21080	AT4G01690	AT3G42170
AT3G26060	AT4G27020	AT4G38400	AT1G31730	AT5G55730	AT3G49870
AT3G44110	AT5G55730	AT5G02280	AT1G32160	AT3G42050	AT5G67560
AT5G22060	AT5G58110	AT5G04810	AT1G50320	AT4G03280	AT4G16143
AT4G02290	AT5G64420	AT5G06870	AT1G52670	AT5G22780	AT3G06720
AT1G22880	ATCG00800	AT5G07340	AT1G65270	AT5G22770	AT4G02150
AT5G01600	AT5G57290	AT5G07460	AT1G69200	AT1G74040	AT4G21280
ATCG00470	AT1G02950	AT5G07470	AT1G74100	AT1G18500	AT5G15200
AT1G01960	AT1G07260	AT5G08080	AT1G78915	AT2G44350	AT5G39850
AT3G12145	AT1G12110	AT5G19860	AT2G17280	AT3G60100	AT5G57550
AT5G55220	AT1G12470	AT5G23760	AT2G23070	AT3G14310	AT5G57560
AT4G12060	AT1G21680	AT5G42220	AT5G67380	AT4G35830	AT5G62530
AT5G28840	AT1G24300	AT5G42890	AT3G50000	AT5G09730	AT1G53750
AT1G16890	AT1G32380	AT5G48790	AT2G26250	AT1G78570	AT4G37000
AT1G78870	AT2G35390	AT5G51750	AT2G27100	AT5G04590	AT4G37870
AT1G49340	AT1G33790	AT5G52210	AT2G33590	AT5G53480	AT5G65690
AT3G06510	AT1G41830	AT5G52970	AT2G33600	AT1G01610	AT1G02780
AT3G14067	AT1G65650	AT5G53310	AT2G37540	AT4G00400	AT4G02230
AT4G30270	AT1G80670	AT5G54100	AT2G37860	AT1G79750	AT1G30230
AT4G30280	AT1G80930	AT5G54800	AT5G22790	AT2G42910	AT2G18110
AT4G30290	AT2G04350	AT5G56650	AT2G39930	AT5G57655	AT3G29320
AT2G18800	AT2G04780	AT5G64330	AT2G45820	AT1G16890	AT3G46740
AT5G11040	AT2G15220	AT1G05180	AT3G01520	AT1G78870	AT3G60730
AT5G20950	AT2G19800	AT1G10950	AT3G04340	AT1G54780	AT4G16155
AT2G28190	AT2G20230	AT1G19670	AT3G11660	AT3G24830	AT3G16950
AT3G11910	AT2G21880	AT1G54990	AT3G11730	AT3G07110	AT5G19990
AT3G52300	AT2G43940	AT1G62850	AT3G14690	AT5G48760	AT5G34850
AT4G27430	AT2G47970	AT1G63800	AT3G15190	AT4G13170	AT5G52920
AT5G62790	AT3G02650	AT1G69460	AT3G15356	AT3G59845	AT1G65980
AT5G65020	AT3G03050	AT1G70810	AT3G16990	AT4G38220	AT1G80410
AT5G10230	AT5G16910	AT1G77120	AT3G18500	AT5G07350	AT3G20390
ATCG00190	AT3G12130	AT2G18110	AT3G19620	AT5G30510	AT3G28710
AT1G80410	AT3G14840	AT2G20830	AT3G21400	AT2G01720	AT3G28715
AT2G07360	AT3G15640	AT3G10520	AT3G54600	AT3G61440	AT4G08390
AT3G18860	AT3G17440	AT3G61130	AT3G57330	AT4G16155	AT5G14040
AT4G35790	AT1G48240	AT4G08350	AT3G62700	AT3G16950	AT3G19920
AT5G42390	AT3G19770	AT4G24330	AT4G02450	AT5G22800	AT3G58730
ATCG00830	AT3G20800	AT4G37270	AT4G10750	AT3G20820	AT4G31180
AT3G01780	AT3G21160	AT5G14100	AT4G16190	AT3G62530	AT5G27540
AT3G23820	AT3G21770	AT5G39990	AT4G19880	AT4G09010	AT1G20630
AT4G30440	AT3G23660	AT5G47180	AT5G45020	AT1G29470	AT1G64520
AT4G12250	AT3G24830	ATMG01120	AT5G44990	AT2G21870	AT3G03250
AT3G24830	AT3G44340	AT3G03380	AT4G21445	AT3G23600	AT3G14310
AT3G07110	AT3G52400	AT5G12190	AT4G26860	AT3G44110	AT3G27240
AT5G48760	AT3G54860	AT2G29960	AT4G29260	AT5G22060	AT5G40810
AT4G13170	AT3G58180	AT3G25780	AT5G16590	AT4G18440	AT3G48990
AT5G63510	AT3G59870	AT4G14870	AT5G18110	AT1G36280	AT4G34670
AT3G48680	AT2G43945	AT4G38690	AT5G18230	AT4G24830	AT5G17020
AT2G13560	AT3G60860	AT5G02450	AT5G18420	AT5G27540	AT3G03110
AT2G19940	AT3G61540	AT1G02090	AT5G22330	AT5G54160	AT5G40770
AT3G25290	AT3G62030	AT4G00370	AT5G22640	AT1G24510	AT3G27280
AT4G13780	AT4G04720	AT5G19300	AT5G24400	AT2G30200	AT5G54740
AT5G12040	AT4G18430	AT5G41600	AT5G24770	AT3G10920	AT2G32240
ATCG00380	AT4G20110	AT2G37410	AT5G28740	AT3G24430	AT4G10340
AT2G28470	AT4G26630	AT3G10410	AT5G34940	AT3G25230	AT5G27640
AT2G40300	AT4G27860	AT1G49650	AT5G40950	AT5G48570	AT5G25780
AT2G45960	AT4G33150	AT5G53470	AT5G47030	AT4G27090	AT1G33590
AT3G02880	AT4G33400	AT3G21190	AT5G49760	AT2G20450	AT1G79230
AT3G59760	AT5G01410	AT5G22020	AT5G57330	AT1G69830	AT2G24820
AT5G06600	AT5G02780	AT1G17350	AT5G58030	AT1G80380	AT4G14800
AT5G10920	AT5G07340	AT2G36145	AT5G58060	AT3G14390	AT3G22630
AT5G38660	AT5G08540	AT2G45240	AT5G58870	AT5G11880	AT5G13450
AT1G24020	AT5G12200	AT5G58770	AT5G59440	AT3G60820	AT1G22610
AT1G76400	AT5G12410	AT4G32160	AT5G64440	AT5G62530	AT1G51570
AT2G23350	AT5G23400	AT1G11820	ATCG00150	AT1G11840	AT3G57880
AT1G22760	AT5G42250	AT1G32550	AT1G03860	AT3G13870	AT5G12970
AT2G26780	AT5G42870	AT1G50430	AT1G11350	AT4G16143	AT4G00700
AT2G46280	AT5G49720	AT1G01510	AT1G29720	AT4G23670	AT5G06850
AT3G06580	AT3G43860	AT1G78510	AT5G48380	AT4G29840	AT4G11610
AT3G51160	AT5G53330	AT3G19130	AT4G27290	AT1G30630	AT5G44760
AT4G13770	AT5G55130	AT4G34135	AT1G16670	AT2G41220	AT2G05920
AT4G16340	AT5G55610	AT1G50020	AT1G29730	AT3G53990	AT2G43750
AT5G11490	AT5G58100	AT2G41380	AT5G51770	AT4G16760	AT3G08510
AT1G08360	AT5G58450	AT2G45070	AT1G61400	AT5G24420	AT4G23850
AT5G22440	AT5G64120	AT3G11780	AT1G61500	AT5G54500	AT4G33820
AT1G13060	AT5G65780	AT5G03460	AT1G61390	AT4G27270	AT5G55240
AT3G26340	AT1G01300	AT5G08050	AT1G21640	AT1G03475	ATCG00020
AT1G30690	AT1G02690	AT2G13440	AT1G26850	AT4G03205	AT1G20200
AT3G02870	AT1G62390	AT4G22330	AT1G31410	AT1G60710	AT1G75990
AT3G10340	AT1G69740	AT5G15320	AT1G33270	AT1G60690	AT3G52300
AT5G04230	AT2G31060	AT2G38170	AT1G35340	AT1G80410	AT5G04430
AT3G19710	AT2G35920	AT4G34290	AT1G47710	AT3G18130	AT5G35630
AT3G20820	AT2G37020	AT4G02840	AT1G51570	AT1G48630	AT3G04840
AT4G16720	AT2G38760	AT2G41250	AT3G57880	AT4G27500	AT3G22200
AT4G24820	AT3G06530	AT1G76020	AT1G54220	AT5G04430	AT3G60820
AT5G03940	AT3G07880	AT4G22310	AT1G55160	AT5G25754	AT4G03050
AT1G21630	AT3G11930	ATMG00160	AT1G60550	AT5G60670	AT4G12290
AT1G31230	AT3G26760	AT1G55260	AT1G62560	AT2G37190	AT4G24220
AT1G74910	AT3G27310	AT4G36800	AT1G63500	AT3G53430	AT4G39730
AT2G01720	AT3G46970	AT2G24590	AT4G00710	AT5G66420	AT5G11560
AT3G57290	AT3G63150	AT5G13000	AT1G01740	AT1G34430	AT1G22530
AT5G46070	AT3G66658	AT5G36870	AT1G74850	AT2G27530	AT2G14170
AT5G61970	AT4G05420	AT2G46540	AT1G76730	AT2G30860	AT3G51260
AT5G64270	AT4G16130	AT4G00165	AT1G77930	AT3G05560	AT5G66140
ATCG00860	AT3G42850	AT1G01970	AT1G78580	AT5G27770	AT4G21650
AT1G07670	AT4G21660	AT1G06650	AT2G16890	AT3G57240	AT4G21630
AT1G07810	AT4G26750	AT1G08780	AT2G18250	AT4G08390	AT5G51820
AT3G16830	AT4G29510	AT1G11360	AT2G18740	AT4G32260	AT1G30580
AT1G15750	AT4G34660	AT1G14380	AT2G20270	AT5G09590	AT1G56340
AT1G80490	AT4G37210	AT1G22360	AT2G22360	AT5G09900	AT1G79600
AT5G27030	AT4G38470	AT1G28350	AT2G24390	AT5G64760	AT2G27020
AT5G05780	AT4G39860	AT1G29790	AT2G25280	AT5G23540	AT2G29450
AT3G11270	AT5G14520	AT1G30910	AT2G26590	AT5G37830	AT2G44450
AT5G07440	AT5G14580	AT1G36310	AT2G26730	AT1G01960	AT5G44640
AT5G18170	AT5G14780	AT1G42480	AT2G30170	AT1G04170	AT5G12470
AT3G03910	AT5G19180	AT1G50940	AT2G35800	AT2G18720	AT1G51710
AT5G15400	AT5G22020	AT1G60990	AT2G37170	AT1G55480	AT3G21280
AT5G23890	AT5G23740	AT1G61790	AT2G39460	AT2G42740	AT1G64110
AT1G09010	AT5G58860	AT1G74690	AT2G43590	AT2G46280	AT5G52882
AT1G20330	AT5G60620	AT1G80670	AT2G44530	AT3G14067	AT4G28000
AT1G76090	AT5G62600	AT2G01190	AT3G01390	AT3G28270	AT1G67730
AT1G78300	AT5G65810	AT2G01410	AT3G02730	AT5G08640	AT2G46520
AT4G17140	AT1G05560	AT2G01490	AT3G04760	AT5G13510	AT2G47390
AT5G37830	AT1G15930	AT2G03750	AT3G16240	AT5G39320	AT3G42050
AT1G04750	AT1G17160	AT2G15860	AT3G18060	AT3G16240	AT4G18800
AT2G33120	AT1G19130	AT2G16640	AT3G19420	AT1G04690	AT4G18430
AT2G32670	AT1G20110	AT2G21270	AT3G28760	AT1G08520	AT1G16920
AT1G29150	AT1G22880	AT2G24765	AT3G49470	AT1G17220	AT3G15060
AT2G28900	AT1G48160	AT2G29460	AT3G49680	AT1G61720	AT5G45750
AT2G35840	AT1G50430	AT2G29650	AT3G50370	AT1G75900	AT5G60860
AT1G51420	AT1G50920	AT2G29720	AT3G53560	AT4G23650	AT5G18170
AT3G02200	AT1G64980	AT2G35660	AT3G57280	AT5G09650	AT3G03910
AT5G33320	AT1G65020	AT2G33845	AT3G61260	AT5G57110	AT5G42790
AT1G16080	AT1G71410	AT2G34660	AT4G01130	AT3G21180	AT1G47250
AT1G48090	AT1G22870	AT2G38140	AT4G01870	ATCG00500	AT5G60160
AT1G60070	AT1G71820	AT2G39810	AT4G02350	AT1G65010	AT1G15820
AT1G67280	AT1G72880	AT2G43160	AT4G13720	AT2G45540	AT2G21170
AT2G35630	AT1G75850	AT3G02650	AT4G25970	AT3G60920	AT3G03960
AT3G18890	AT2G18990	AT3G02900	AT4G28030	AT2G46520	AT3G19820
AT3G44330	AT3G25580	AT3G04520	AT5G03350	AT4G22240	AT5G20960
AT4G16760	AT2G24765	AT3G04680	AT5G11680	AT4G26970	AT5G58290
AT4G22930	AT2G25800	AT3G05090	AT5G13010	AT5G64270	AT1G48030
AT4G38600	AT2G46170	AT3G07160	AT5G14030	AT1G54100	AT2G19570
AT5G12950	AT3G07020	AT3G10370	AT5G22360	AT1G72550	AT3G25800
AT5G12960	AT3G10670	AT3G11820	AT5G24810	AT1G74910	AT4G03200
AT5G13430	AT3G18600	AT3G13570	AT5G28050	AT2G04650	AT4G16720
AT5G19440	AT3G24160	AT1G55310	AT5G32470	AT2G26080	AT4G31390
AT5G36230	AT3G49080	AT3G18600	AT5G35430	AT3G13300	AT5G20830
AT1G65220	AT3G58460	AT3G20410	AT5G38530	AT3G55360	AT5G23060
AT5G52560	AT3G61650	AT3G22380	AT5G41950	AT5G16990	AT5G53560
ATCG01130	AT3G66654	AT3G24160	AT5G46210	AT5G16970	AT2G26740
AT1G17290	AT4G10050	AT3G25680	AT5G49510	AT5G17000	AT2G42740
AT1G72330	AT4G10590	AT3G32980	AT5G50640	AT1G26320	AT4G39660
AT1G73060	AT4G10570	AT3G45300	AT5G61670	AT5G23740	AT5G20280
AT3G07100	AT1G32850	AT3G48890	AT5G06130	AT3G48930	AT5G61510
AT4G08520	AT4G12060	AT3G62110	AT5G63310	AT4G30800	AT1G04690
AT5G44030	AT4G20980	AT3G62550	AT5G65760	AT1G02560	AT1G72160
ATCG00750	AT4G31430	AT4G00810	AT4G27960	AT1G13060	AT2G36460
AT1G07660	AT4G32760	AT4G03550	AT4G20150	AT3G26340	AT4G13430
AT1G52410	AT5G23830	AT4G08770	AT1G01300	AT1G22610	AT4G13770
AT1G72550	AT5G27840	AT4G08780	AT1G04850	AT1G51570	AT4G20830
AT3G06350	AT3G05580	AT4G18370	AT1G12140	AT3G57880	AT1G01980
AT3G14390	AT5G48300	AT4G18760	AT1G14980	AT2G19940	AT4G38220
AT5G11880	AT5G49830	AT4G25240	AT1G18700	AT2G37040	AT5G37510
AT3G28270	AT5G54110	AT4G26860	AT1G22430	AT2G40660	AT1G21440
AT3G62530	AT5G60460	AT4G29270	AT1G25350	AT3G02260	AT2G14720
AT4G05420	AT5G62190	AT4G35470	AT1G29050	AT3G52150	AT2G14740
AT4G21100	AT1G04200	AT4G36530	AT1G29250	AT3G53110	AT3G22890
AT4G24800	AT1G04850	AT4G36690	AT1G30690	AT4G00490	AT5G43780
AT4G36250	AT1G07830	AT5G02770	AT1G49480	AT4G18030	AT4G14680
AT4G36760	AT1G08880	AT5G04280	AT3G18990	ATCG00380	AT3G23990
AT5G13710	AT3G20670	AT5G04910	AT1G63970	AT1G07670	AT4G02930
AT5G48480	AT1G51060	AT5G06260	AT1G77670	AT1G07810	AT5G41790
AT5G58060	AT1G12780	AT5G11720	AT1G78820	AT1G20330	AT3G15260
AT1G17220	AT1G16920	AT5G24260	AT1G79940	AT1G31230	AT5G49650
AT1G69740	AT1G17470	AT5G37720	AT2G04039	AT3G04840	AT1G14610
AT2G36850	AT1G21380	AT5G40890	AT2G14720	AT4G28080	AT1G67090
AT3G27830	AT1G24764	AT5G50640	AT2G26890	AT5G43900	AT1G79210
AT4G26900	AT1G68060	AT5G51010	AT2G29350	AT2G31900	AT1G16470
AT4G29840	AT1G14840	AT5G52420	AT2G34160	AT1G17580	AT2G13360
AT4G37000	AT1G28350	AT5G54310	AT2G35830	AT4G28710	AT3G09740
AT5G20630	AT1G30700	AT5G54430	AT2G41560	AT5G20490	AT4G39260
AT1G35580	AT1G33680	AT5G56950	AT2G45200	AT1G04600	AT5G26830
AT4G09510	AT1G44910	AT5G59710	AT3G04260	AT1G54560	AT5G42740
AT1G22650	AT1G76140	AT5G59750	AT3G11560	AT5G20470	AT1G10760
AT4G34860	AT1G76850	AT5G63060	AT3G12930	AT1G04160	AT4G09000
AT1G72000	AT2G18770	AT5G64120	AT3G16290	AT1G08730	AT4G31880
AT2G01250	AT2G26990	AT1G66520	AT3G16780	AT5G52470	AT5G58070
AT2G36810	AT2G29960	AT1G78460	AT3G20810	AT4G25630	AT2G47510
AT2G41790	AT2G38020	AT2G03690	AT3G51420	AT5G52490	AT5G50950
AT3G57470	AT2G43030	AT2G27920	AT3G51830	AT1G32990	AT3G02080
AT3G20000	AT2G45640	AT2G43360	AT3G52230	AT2G35840	AT5G61170
AT3G49720	AT3G05050	AT3G09220	AT3G55630	AT1G51420	AT3G60190
AT3G52150	AT3G06850	AT3G61310	AT3G56630	AT2G47730	AT4G16130
AT3G60820	AT3G14010	AT3G66658	AT4G02030	AT3G08510	AT3G42850
AT3G62700	AT3G22380	AT5G22120	AT4G08900	AT3G55940	AT5G13980
AT4G27090	AT3G23400	AT5G26210	AT4G11010	AT3G27925	AT5G16710
AT2G20450	AT3G23830	AT5G51410	AT4G11850	AT3G48560	AT5G57870
AT4G34670	AT3G33530	AT5G58450	AT4G11840	AT4G13780	AT1G52690
AT1G01790	AT3G47780	AT1G22200	AT4G14400	AT5G07990	AT1G78300
AT1G62640	AT3G47770	AT1G26460	AT4G15560	AT5G08260	AT3G23940
AT2G39990	AT3G47740	AT1G78680	AT4G18240	AT5G47690	AT3G24170
AT2G44120	AT3G47790	AT2G37680	AT4G20960	AT1G12310	AT3G58450
AT3G13580	AT5G61740	AT2G41600	AT4G23730	AT1G62820	AT4G16210
AT3G11710	AT3G47750	AT2G47980	AT4G28730	AT3G18490	AT5G11520
AT4G14800	AT4G22530	AT3G21220	AT4G33460	AT3G23820	AT5G37600
AT3G22630	AT4G25550	AT4G16800	AT4G33520	AT4G00110	AT1G43670
AT4G25450	AT4G39330	AT1G23100	AT4G35850	AT1G02000	AT1G48830
AT5G53370	AT5G04600	AT3G01680	AT4G36530	AT4G12250	AT1G55480
AT5G57110	AT5G04990	AT3G09980	AT5G08590	AT2G45310	AT1G70320
AT3G21180	AT5G10010	AT3G28760	AT5G09820	AT3G28710	AT1G55860
AT1G02560	AT5G10870	AT3G57010	AT5G12860	AT3G28715	AT2G21490
AT1G04040	AT5G11390	AT4G00830	AT5G19440	AT5G14320	AT4G16660
AT1G05190	AT5G11810	AT5G15802	AT5G24530	AT1G25490	AT4G35260
AT1G15140	AT5G15980	AT5G25070	AT5G39590	AT1G30690	AT2G17130
AT1G53280	AT5G28060	AT5G42150	AT5G44520	AT1G79230	AT5G20890
AT1G56110	AT5G42390	AT5G50370	AT5G45680	AT3G57410	AT5G66190
AT3G12860	AT5G42890	AT1G28660	AT5G47210	AT4G01310	AT1G06220
AT3G02560	AT5G43600	AT5G63140	AT5G52970	AT1G14610	AT5G25230
AT3G02760	AT5G52580	AT1G19360	AT5G54160	AT1G48520	AT1G11580
AT3G07770	AT5G55660	AT3G52340	AT5G54960	AT1G64520	AT1G17290
AT3G56190	AT5G58030	AT1G55805	AT5G57960	AT5G42040	AT1G29900
AT3G56450	AT5G60540	AT4G12880	AT5G58070	AT2G27030	AT2G27040
AT4G12290	AT5G62440	AT1G41830	AT5G58220	AT1G66410	AT3G16640
AT4G12650	AT3G44100	AT3G23820	AT5G62600	AT3G06580	AT3G18780
AT4G38800	AT1G04870	AT4G30440	AT5G64580	AT3G46830	AT3G57410
AT5G49650	AT1G06530	AT5G50100	AT5G65770	AT5G59150	AT4G38810
AT5G63810	AT1G08130	AT5G54960	AT1G79850	AT1G07410	AT5G11200
AT5G65620	AT1G08160	AT3G60130	AT1G20190	AT3G53460	AT5G13120
AT1G01300	AT1G08190	AT4G25650	AT1G02475	AT4G20260	AT5G28840
AT1G47260	AT1G08370	AT4G32915	AT1G05150	AT5G16590	AT5G48810
AT1G78970	AT1G11905	AT1G27752	AT2G32450	AT1G72970	AT1G59900
AT1G79230	AT1G14980	AT5G24165	AT1G05520	AT2G20890	AT3G11050
AT2G14170	AT1G20630	AT5G15980	AT1G07180	AT2G21250	AT3G61010
AT3G14990	AT1G22170	AT5G10460	AT1G08640	AT2G28190	AT3G44110
AT4G31180	AT1G25260	AT3G44100	AT1G14410	AT3G48110	AT5G22060
AT4G37910	AT1G26550	AT3G56010	AT1G15930	AT4G08520	AT3G44880
AT5G17170	AT1G45130	AT5G47500	AT1G24180	AT5G17770	AT3G51840
AT5G26710	AT1G52340	AT1G23800	AT1G41880	AT5G20280	AT4G13360
AT5G64040	AT1G59820	AT2G33070	AT3G55750	AT5G55280	AT3G24360
AT1G23900	AT1G62800	AT3G62000	AT1G49820	AT5G58250	AT5G63510
AT1G23940	AT2G23140	AT3G45770	AT1G50900	AT5G62390	AT3G48680
AT1G35680	AT2G26060	AT5G47760	AT1G50940	AT5G65020	AT1G61520
AT1G48410	AT2G27450	AT5G50110	AT1G53000	AT1G20950	AT2G22780
AT1G78630	AT2G30620	AT1G52600	AT1G60000	AT2G23350	AT2G30860
AT3G01680	AT2G36310	AT4G28940	AT1G62380	AT2G39990	AT2G37770
AT3G08510	AT2G37360	AT1G52420	AT1G64400	AT3G15980	AT3G05420
AT3G55940	AT5G13580	AT2G37130	AT1G64550	AT1G52360	AT3G19420
AT3G13330	AT3G55090	AT2G28190	AT1G66130	AT4G31300	AT3G54660
AT3G45780	AT2G39810	AT4G28710	AT1G67550	AT1G01100	AT4G13780
AT4G14160	AT2G42680	AT5G43900	AT1G74040	AT5G47700	AT5G15490
AT5G19370	AT3G58680	AT4G29210	AT1G74640	AT1G06550	AT3G29360
AT1G30230	AT2G44530	AT1G43710	AT1G79830	AT1G60420	AT5G39320
AT1G75680	AT2G45240	AT3G44600	AT2G04350	AT1G69740	AT5G19220
AT1G77590	AT3G01720	AT2G21340	AT2G14750	AT1G80600	AT1G27680
AT2G17840	AT3G01800	AT3G17850	AT2G25950	AT2G13560	AT4G39210
AT2G31670	AT3G03980	AT2G01600	AT2G26230	AT2G31670	AT5G66680
AT3G58730	AT3G04000	AT4G13660	AT2G35820	AT2G44610	AT1G17260
AT3G59780	AT3G07050	AT5G53540	AT2G38750	AT5G10260	AT1G50200
AT4G02520	AT3G15180	AT4G27680	AT2G43940	AT4G39890	AT1G69800
AT2G02930	AT3G17900	AT5G51280	AT2G46860	AT3G55120	AT1G73370
AT4G16130	AT3G19950	AT1G33490	AT3G53620	AT4G11010	AT2G33210
AT4G19410	AT3G22480	AT1G18630	AT3G01340	AT4G23895	AT3G25230
AT4G22240	AT3G26770	AT1G73650	AT3G04880	AT4G36810	AT3G25860
AT5G08540	AT3G45010	AT2G32090	AT3G04920	AT3G14550	AT4G00100
AT5G09590	AT3G50670	AT3G11750	AT3G07480	AT3G14530	AT3G60770
AT5G20000	AT3G62600	AT5G56600	AT3G07680	AT3G32040	AT4G33680
AT5G19990	AT4G00660	AT4G05020	AT3G08840	AT5G10920	AT4G35100
AT5G34850	AT4G00860	AT2G36850	AT3G09740	AT5G36230	AT5G03520
AT5G59880	AT4G03550	AT5G03370	AT3G13060	AT5G38480	AT3G53610
AT5G64030	AT4G04970	AT2G39290	AT3G27570	AT5G42790	AT5G59840
AT1G12230	AT4G24920	AT5G11240	AT3G56490	AT1G47250	AT3G46060
AT1G14810	AT4G30270	AT2G41090	AT3G61140	AT1G19870	AT3G09900
AT1G20450	AT4G30890	AT4G21445	AT4G25840	AT3G20000	AT5G09650
AT1G65260	AT4G33350	AT5G03160	AT4G26780	AT4G19210	AT5G09900
AT2G28720	AT4G34260	AT5G24840	AT4G28400	AT4G31340	AT5G64760
AT3G09480	AT5G05170	AT5G62600	AT4G36630	AT5G05270	AT1G18500
AT5G02570	AT5G18420	AT1G68760	AT4G38810	AT5G19440	AT1G74040
AT3G16370	AT5G38900	AT1G77710	AT5G03540	AT5G42740	AT1G31230
AT3G28860	AT5G39340	AT1G52300	AT5G16760	AT5G47350	AT1G60420
AT3G55010	AT5G43400	AT4G18040	AT5G17560	ATCG00810	AT2G33590
AT4G03080	AT5G47890	AT3G04950	AT5G25250	AT1G08480	AT2G33600
AT4G33580	AT5G48000	AT5G57000	AT5G40450	AT1G53280	AT3G10920
AT4G39080	AT5G49510	AT1G09200	AT5G42770	AT1G79340	AT3G25530
AT5G12370	AT5G66060	AT1G21700	AT5G48790	AT2G17265	AT3G43300
AT5G41950	AT5G66170	AT2G17720	AT5G52240	AT3G51800	AT3G56460
AT1G66410	AT1G02140	AT1G72170	AT5G52470	AT3G59760	AT4G11600
AT2G27030	AT1G07210	AT1G03330	AT5G61580	AT4G24130	AT5G13690
AT2G41110	AT1G09740	AT1G04710	AT5G67150	AT4G32520	AT5G54960
AT2G07050	AT1G10950	AT1G08160	ATCG00660	AT5G06870	AT4G33070
AT2G21620	AT1G15860	AT1G11790	ATCG00740	AT5G17310	AT3G18860
AT2G34470	AT1G21080	AT1G12360	AT1G30380	AT5G46070	AT5G26710
AT3G50440	AT1G22740	AT1G16790	AT1G02090	AT5G60790	AT5G43600
AT4G01050	AT1G26750	AT1G21640	AT1G03090	AT3G25920	AT1G29150
AT4G23650	AT1G51510	AT1G25380	AT1G12270	AT3G28860	AT1G56450
AT4G24220	AT1G60140	AT1G27480	AT1G13020	AT4G16660	AT1G66200
AT4G29350	AT1G67140	AT1G33610	AT1G15860	AT4G22930	AT2G02390
AT5G09900	AT1G73370	AT1G48320	AT1G18150	AT5G13710	AT2G19940
AT5G64760	AT1G75660	AT1G54870	AT1G30120	AT5G34850	AT2G20610
AT5G10540	AT5G42540	AT1G60200	AT2G34590	AT1G09750	AT3G02530
AT5G54440	AT2G01490	AT1G62480	AT1G30400	AT1G56450	AT5G16070
AT5G60160	AT2G03120	AT1G68650	AT1G41830	AT2G06050	AT3G59970
AT1G06220	AT2G18740	AT2G16005	AT1G52220	AT3G02870	AT4G27585
AT5G25230	AT2G21045	AT2G17200	AT1G58270	AT3G08943	AT5G54100
AT1G10840	AT2G21470	AT2G20940	AT1G61010	AT3G08947	AT5G17770
AT1G30400	AT2G26250	AT2G29080	AT1G69250	AT3G53900	AT5G22770
AT2G17420	AT2G32260	AT2G34970	AT1G71040	AT3G62120	AT5G22780
AT3G23400	AT2G32600	AT2G36870	AT1G78920	AT3G63170	AT5G65620
AT3G48420	AT2G37410	AT2G38410	AT1G79500	AT4G00100	AT1G09550
AT3G59770	AT2G38410	AT2G38780	AT1G80230	AT3G60770	AT1G60710
AT5G13120	AT2G38860	AT3G03220	AT2G03550	AT4G30920	AT1G60690
ATCG00170	AT2G46370	AT3G05180	AT2G20900	AT4G30910	AT2G37970
AT1G74260	AT2G47980	AT3G07090	AT2G22500	AT1G76810	AT2G42790
AT2G26900	AT3G16110	AT3G16170	AT2G27140	AT3G49120	AT2G43710
AT2G30870	AT3G16810	AT3G57990	AT2G45140	AT3G49110	AT3G11930
AT3G06050	AT3G21240	AT3G59820	AT3G01980	AT4G22670	AT3G17240
AT3G51800	AT3G54670	AT3G60450	AT3G02770	AT4G22890	AT3G56310
AT3G53260	AT3G61200	AT4G01040	AT5G16450	AT4G29680	AT5G14590
AT3G54110	AT4G02060	AT4G01883	AT3G04830	AT5G25460	AT5G63190
AT3G62120	AT4G02860	AT4G12980	AT3G11820	AT5G39280	AT2G36640
AT4G28440	AT4G13720	AT4G15390	AT3G18430	AT5G46800	AT4G09670
AT5G08260	AT4G16450	AT4G15802	AT3G26030	AT5G58060	AT4G21580
AT5G13510	AT4G21280	AT4G16500	AT3G09880	AT1G05190	AT4G29040
AT5G51200	AT4G22720	AT4G16990	AT5G25510	AT1G06000	AT5G45160
AT5G55730	AT4G27560	AT4G19840	AT3G26020	AT1G33590	AT1G17880
AT5G56680	AT4G27570	AT4G20440	AT3G27110	AT1G56500	AT1G68010
AT1G70980	AT4G29410	AT4G31360	AT3G27300	AT2G18020	AT1G73990
AT1G06550	AT4G32605	AT4G37090	AT3G27530	AT4G36130	AT3G13930
AT1G09630	AT4G35300	AT4G38225	AT3G48560	AT3G51190	AT4G23460
AT1G18270	AT4G38710	AT4G39100	AT3G54210	AT2G33340	AT4G11380
AT1G47128	AT4G38810	AT5G09880	AT3G56290	AT3G11910	AT4G30160
AT1G72230	AT5G01610	AT5G10780	AT3G60440	AT3G24503	AT5G08740
AT1G76160	AT5G37070	AT5G12940	AT4G10790	AT4G24800	AT5G47720
AT2G44100	AT5G03040	AT5G14450	AT4G12300	AT4G39980	AT5G52840
AT5G09550	AT5G05570	AT5G16870	AT5G44620	AT5G24710	AT1G16410
AT3G01480	AT5G06060	AT5G20200	AT4G20130	AT2G14170	AT1G16400
AT3G10670	AT5G06110	AT5G20935	AT4G23940	AT2G27720	AT1G47420
AT3G10850	AT5G13010	AT5G22480	AT4G26410	AT2G43710	AT1G62710
AT3G27925	AT5G17910	AT5G38640	AT4G31780	AT3G17940	AT2G01470
AT4G39460	AT5G41600	AT5G39040	AT4G32320	AT3G54660	AT2G34810
AT5G27770	AT5G44070	AT5G40190	AT4G32400	AT4G12730	AT3G11710
AT3G05560	AT5G44090	AT5G44380	AT5G02160	AT4G23100	AT4G25450
AT5G59160	AT5G49570	AT5G47100	AT5G04440	AT5G16710	AT4G32770
AT2G39840	AT5G50210	AT5G47880	AT5G06530	AT5G19370	AT5G20720
AT2G29400	AT5G53120	AT5G63620	AT5G12290	AT5G55230	ATCG00340
AT3G46820	AT5G58090	AT1G20190	AT5G16660	AT1G71500	AT1G06000
AT5G61510	AT5G60360	AT1G52410	AT5G48020	AT1G76550	AT3G20000
AT5G64570	AT5G61140	AT1G76405	AT5G51570	AT2G27040	AT3G52850
AT1G15950	AT5G59613	AT2G19900	AT5G55230	AT2G44100	AT5G25754
AT1G53500	AT1G16190	AT2G29260	AT5G55660	AT5G09550	AT5G27470
AT1G67140	AT1G16210	AT2G37790	AT5G57440	AT3G01480	AT5G38480
AT1G79280	AT1G18840	AT3G48530	AT5G58440	AT3G10740	AT5G50750
AT2G38750	AT1G49040	AT3G55460	ATCG00170	AT4G24820	AT1G05260
AT2G44640	AT1G52410	AT4G19490	ATCG00580	AT5G19140	AT5G42180
AT2G45740	AT1G52540	AT4G34270	AT2G45710	AT5G19550	AT4G11290
AT2G46520	AT3G15890	AT5G02120	AT3G03070	AT5G42950	AT3G21770
AT3G12490	AT1G55900	AT5G03610	AT1G05180	AT5G66760	AT1G15340
AT3G60860	AT1G65260	AT5G11480	AT1G06570	AT1G63660	AT1G48610
AT4G18780	AT1G72440	AT5G19630	AT1G12000	AT2G22230	AT1G62740
AT4G32940	AT2G24420	AT5G20500	AT1G15790	AT5G10160	AT1G74090
AT4G39970	AT2G32060	AT5G23050	AT1G15950	AT3G02760	AT2G21870
AT5G22630	AT2G37660	AT1G07700	AT1G18260	AT3G10380	AT2G34040
AT2G27820	AT2G39480	AT1G20580	AT1G18590	AT3G20520	AT3G54400
AT3G44720	AT3G55320	AT1G76300	AT1G22710	AT4G22690	AT4G04910
AT1G08250	AT2G39960	AT1G50460	AT1G26220	AT4G30160	AT5G13560
AT5G55280	AT2G45330	AT2G38860	AT1G26230	AT5G12950	AT1G62380
AT5G28020	AT5G23600	AT2G44490	AT1G35620	AT5G12960	AT1G69410
AT1G07370	AT3G02720	AT2G47060	AT1G43560	AT1G07750	AT2G35840
AT2G29570	AT3G05710	AT3G13060	AT1G43690	AT1G11750	AT3G03470
AT1G11750	AT3G09350	AT3G48140	AT1G50670	AT2G20990	AT3G20050
AT1G48850	AT3G19740	AT3G62240	AT1G54500	AT2G21010	AT3G22110
AT3G07160	AT3G21540	AT4G35785	AT1G55890	AT2G34040	AT3G55120
AT3G16000	AT3G22980	AT5G08450	AT1G55980	AT1G29030	AT4G29350
AT3G54640	AT3G24550	AT5G27720	AT1G56000	AT3G18740	AT5G20630
AT4G19210	AT3G24540	AT1G29530	AT1G58280	AT1G77940	AT5G43010
AT5G26667	AT3G25110	AT1G80270	AT1G60070	AT3G53520	AT5G62390
AT5G51110	AT3G48090	AT1G80930	AT1G65230	AT4G02530	AT5G64250
AT5G52470	AT4G31840	AT3G51100	AT1G73600	AT5G42390	AT1G09500
AT4G25630	AT4G35890	AT5G46860	AT2G04690	AT1G24360	AT1G14810
AT5G58250	AT4G37830	AT5G60730	AT2G06850	AT1G66580	AT1G35720
AT5G63400	AT5G05340	AT1G14210	AT2G19470	AT1G14320	AT1G43890
ATCG01110	AT5G14600	AT2G46930	AT1G72710	AT1G75280	AT1G76140
AT1G09130	AT5G35180	AT3G07030	AT1G04440	AT3G13860	AT2G37660
AT1G16880	AT5G39600	AT5G16310	AT5G43320	AT3G51160	AT3G18190
AT1G25350	AT5G47980	AT5G22580	AT4G08800	AT5G66280	AT3G63170
AT1G53070	AT5G49030	AT5G44000	AT2G20340	AT4G34980	AT3G63460
AT1G78680	AT5G49360	AT1G69340	AT2G27040	AT5G02240	AT5G19510
AT2G13540	AT5G53170	AT3G17900	AT2G30930	AT5G53170	AT5G36100
AT2G38770	AT5G58590	AT3G52640	AT2G33730	AT5G55070	AT5G42570
AT2G45290	AT1G05320	AT5G15530	AT3G01180	AT4G26910	AT5G42650
AT3G50000	AT1G10140	AT1G15710	AT3G10130	AT1G06690	AT5G57290
AT5G67380	AT1G10490	AT1G26761	AT3G13110	AT1G08980	AT1G62640
AT2G23080	AT1G11360	AT3G09250	AT3G16370	AT1G66200	AT2G19520
AT3G59920	AT1G11930	AT3G25220	AT3G23820	AT1G79530	AT4G29730
AT4G09020	AT1G13870	AT5G48580	AT4G30440	AT1G16300	AT3G02200
AT4G29120	AT1G18590	AT4G30890	AT2G45310	AT1G80300	AT3G15090
AT4G31340	AT1G25420	AT5G41050	AT3G25480	AT1G15500	AT3G24503
AT4G36810	AT1G27020	AT5G49830	AT3G47590	AT2G39800	AT3G46230
AT5G41210	AT1G29850	AT5G64350	AT3G49910	AT3G55330	AT4G33010
AT5G41220	AT1G54490	AT1G47290	AT3G54300	AT4G29350	AT4G37930
AT1G05520	AT1G56580	AT1G71100	AT3G55220	AT5G11710	AT4G39090
AT1G06290	AT1G66670	AT1G16190	AT3G62110	AT5G19510	AT5G65020
AT1G06310	AT1G67330	AT4G27960	AT4G08520	AT5G12110	AT1G27400
AT1G11660	AT1G73180	AT5G53860	AT4G08850	AT5G65220	AT1G78920
AT1G12410	AT1G76160	AT2G26260	AT4G10960	AT1G07370	AT1G16780
AT1G17650	AT1G21860	AT3G19400	AT4G23920	AT2G29570	AT2G17840
AT1G33590	AT1G77180	AT5G42310	AT4G12650	AT1G12230	AT2G25450
AT1G33612	AT1G78670	AT1G10522	AT4G12830	AT2G27710	AT3G01680
AT1G56340	AT2G14835	AT5G05470	AT4G21860	AT3G59920	AT3G23570
AT1G64090	AT2G16005	AT3G18580	AT4G04800	AT4G02450	AT3G56650
AT1G79530	AT2G17120	AT2G41620	AT4G21850	AT4G19640	AT4G20980
AT1G16300	AT2G25160	AT4G00860	AT4G39640	AT5G45130	AT5G44320
AT2G45990	AT2G27140	AT4G38130	AT5G17670	AT5G01600	AT5G04140
AT3G53460	AT2G28290	AT4G01810	AT5G40390	AT5G27380	AT5G46070
AT3G54660	AT2G39050	AT5G61210	AT5G44000	AT5G46110	AT5G61970
AT3G58010	AT2G46650	AT2G37600	AT5G47760	ATCG00830	AT1G62750
AT4G19640	AT3G07640	AT2G20120	AT5G47770	AT1G27090	AT2G21660
AT5G45130	AT3G13610	AT1G66180	AT5G48180	AT1G56050	AT3G27925
AT4G23100	AT3G16050	AT1G04130	AT5G51220	AT2G24820	AT3G53020
AT5G02960	AT3G18420	AT5G46180	AT5G66510	AT2G42590	AT4G25740
AT3G09680	AT3G26560	AT1G21400	AT3G22425	AT2G44640	AT5G52650
AT5G03630	AT3G28950	AT3G28860	AT4G14910	AT4G09320	AT5G02790
AT5G28050	AT3G50000	AT4G21660	ATCG01100	AT5G57800	AT5G14740
AT5G53170	AT5G67380	AT4G27130	AT3G44100	AT5G63890	AT1G07040
AT5G53560	AT3G54760	AT5G54760	AT4G38680	ATCG00190	AT1G18070
AT1G04170	AT3G58140	AT5G45510	AT5G59320	AT1G09795	AT1G26560
AT1G52510	AT3G60830	AT5G02270	AT1G10200	AT1G48920	AT1G49670
AT1G59900	AT3G63490	AT1G17370	AT1G14570	AT1G73060	AT1G70580
AT1G63660	AT4G13050	AT2G36290	AT1G16460	AT1G74970	AT2G32810
AT2G32810	AT4G18930	AT4G02480	AT1G21380	AT3G06350	AT3G47860
AT2G35040	AT4G29220	AT1G62130	AT1G49340	AT3G20790	AT3G57510
AT2G43910	AT4G37520	AT4G23630	AT1G51390	AT4G23690	AT3G62120
AT3G05970	AT5G16290	AT3G26330	AT1G65820	AT1G64160	AT4G29840
AT3G27240	AT5G16390	AT3G26320	AT1G67230	AT5G16730	AT1G72810
AT3G27380	AT5G16870	AT2G37180	AT1G70310	AT5G26710	AT5G11670
AT5G40650	AT5G18110	AT5G16390	AT1G70610	AT5G45620	AT5G54500
AT3G56460	AT5G19230	AT1G17810	AT1G71260	AT5G60160	AT4G27270
AT4G02580	AT5G19680	AT1G67930	AT1G73720	AT1G10840	ATCG00720
AT4G13010	AT5G20090	AT1G72230	AT1G79090	AT1G11890	AT1G07750
AT4G27640	AT5G23010	AT2G15290	AT2G21270	AT3G03270	AT2G28680
AT4G38680	AT5G24840	AT3G26580	AT4G38930	AT3G07770	AT2G18020
AT5G04740	AT5G25760	AT3G46940	AT2G21860	AT3G12050	AT4G36130
AT5G42950	AT5G26030	AT3G58450	AT2G24765	AT3G15520	AT3G51190
AT5G48810	AT5G27970	AT3G61530	AT2G29290	AT3G58730	AT2G38550
AT5G55230	AT5G47320	AT4G06599	AT2G37400	AT4G12060	AT3G15180
AT2G01690	AT5G49970	AT4G32610	AT2G37770	AT4G16340	AT3G17770
AT2G05830	AT5G55990	AT5G09960	AT2G38540	AT4G22010	AT3G17820
AT2G33470	AT4G26570	AT5G48335	AT3G03600	AT5G41970	AT3G27020
AT2G43160	AT5G62350	AT5G54080	AT3G03630	AT5G42180	AT5G55480
AT3G17020	AT5G67400	AT5G62200	AT3G10060	AT5G53560	AT1G08200
AT4G11220	AT1G10700	AT3G16060	AT3G11070	AT5G57330	AT2G27860
AT4G21960	AT1G27770	AT3G18480	AT3G15880	AT5G65720	AT1G74960
AT4G22010	AT1G29940	AT4G29490	AT3G16190	AT1G78630	AT1G77090
AT4G32260	AT1G32490	AT4G13550	AT3G17880	AT3G01440	AT2G28190
AT5G06970	AT4G16680	AT5G26110	AT3G22060	AT3G45030	AT3G10740
AT5G08160	AT1G48050	AT5G27395	AT3G25220	AT3G47370	AT3G56190
AT5G11770	AT1G48090	AT3G12370	AT5G48580	AT4G10840	AT3G56240
AT5G18660	AT1G52050	AT5G45160	AT3G26220	AT4G35790	AT4G33250
AT5G20920	AT1G55540	AT1G61820	AT3G28930	AT5G35170	AT5G14200
AT5G42740	AT1G71697	AT4G29700	AT3G46220	AT5G61970	AT1G52510
ATCG00670	AT1G80750	AT1G23130	AT3G47960	AT5G63840	AT1G78870
AT1G02205	AT2G03820	AT1G59960	AT3G51890	AT5G65620	AT1G16890
AT1G14380	AT2G07340	AT5G64130	AT3G53700	AT1G04430	AT2G24420
AT1G24460	AT2G24050	AT3G42790	AT3G56240	AT1G60070	AT2G34480
AT2G31660	AT2G29330	AT3G22845	AT4G01290	AT1G60780	AT1G29965
AT3G53990	AT2G35980	AT5G18620	AT4G03560	AT1G10730	AT3G14600
AT3G63170	AT2G37680	AT3G06400	AT4G09620	AT1G62640	AT3G23490
AT4G14710	AT2G38610	AT3G06770	AT4G13200	AT1G75330	AT3G26380
AT4G14716	AT2G45990	AT3G07010	AT4G22010	AT2G05830	AT3G45010
AT4G22670	AT2G46020	AT2G44450	AT4G25000	AT3G01910	AT3G61050
AT4G24520	AT3G02540	AT5G42260	AT4G32760	AT3G48750	AT4G26530
AT4G31300	AT3G03270	ATCG00360	AT4G33810	AT5G64960	AT4G39690
AT4G35000	AT3G03500	AT3G17465	AT4G34215	AT4G23180	AT5G07830
AT5G64940	AT3G03600	AT3G56060	AT4G37330	AT1G66750	AT5G16130
AT1G31730	AT3G06930	AT3G01670	AT4G39210	AT4G23250	AT1G06950
AT1G49970	AT3G10650	AT1G23360	AT5G06460	AT1G52290	AT1G09010
AT2G18790	AT3G15690	AT4G02500	AT5G07830	AT4G11480	AT2G30200
AT4G16250	AT3G20320	AT3G62720	AT5G16810	AT4G23230	AT3G02760
AT3G44340	AT3G21190	AT1G76090	AT5G28830	AT4G11460	AT3G08590
AT3G53110	AT3G28510	AT5G64610	AT5G43850	AT5G40540	AT3G08943
AT4G27700	AT3G49960	AT5G64670	AT5G52810	AT3G54640	AT3G08947
AT5G42100	AT3G52500	AT2G23560	AT5G54080	AT3G63520	AT3G11910
AT5G45280	AT3G54200	AT3G16810	AT5G62350	AT4G37000	AT3G12490
AT5G52840	AT3G57090	AT1G74520	AT1G23130	AT5G17530	AT3G20250
AT5G57655	AT3G62240	AT1G71750	AT1G67830	AT5G41790	AT4G25880
AT5G62890	AT3G63250	AT3G14010	AT5G36890	AT5G52520	AT3G61870
AT1G02305	AT3G63410	AT1G55570	AT3G43520	AT5G53530	AT4G31300
AT1G04080	AT4G00290	AT2G07741	AT4G17560	AT4G27690	AT4G36220
AT1G04680	AT4G04020	AT2G16370	AT1G01100	AT5G60640	AT5G21990
AT4G24780	AT4G15790	AT5G20520	ATCG00560	ATCG00170	AT5G26360
AT5G63180	AT4G17050	AT3G19740	AT4G26670	AT1G06220	AT5G37830
AT4G13210	AT4G19840	AT1G03830	AT1G02120	AT5G25230	AT5G51570
AT1G12250	AT4G23940	AT1G30470	AT1G04430	AT1G20630	AT5G58440
AT1G50370	AT4G24160	AT1G05270	AT1G05560	AT1G23290	ATCG00130
AT3G19980	AT4G32640	AT3G28450	AT1G15730	AT1G70600	AT1G04420
AT1G74040	AT4G37640	AT2G29200	AT1G20575	AT1G53210	AT1G12010
AT1G18500	AT4G39850	AT2G29190	AT1G26550	AT1G64550	AT1G14850
AT2G27720	AT5G05460	AT3G10220	AT1G26560	AT1G72160	AT1G23310
AT2G34040	AT5G11900	AT1G65320	AT1G31440	AT2G07360	AT1G24510
AT2G43710	AT5G17710	AT1G05385	AT1G31860	AT2G35490	AT1G34430
AT2G47940	AT5G24850	AT3G55850	AT1G48610	AT3G17020	AT1G47710
AT3G13750	AT5G35910	AT1G01220	AT1G49650	AT3G26070	AT2G05100
AT3G13930	AT5G39580	AT2G36310	AT1G50510	AT3G26720	AT2G05220
AT3G26520	AT5G44790	AT1G55190	AT1G52340	AT3G42170	AT5G04800
AT3G55250	AT5G52810	AT1G66250	AT1G65650	AT3G50590	AT3G13235
AT4G16155	AT5G56660	AT3G09940	AT1G72160	AT3G60900	AT3G53420
AT3G16950	AT5G64670	AT3G10090	AT1G72680	AT4G11820	AT3G55800
AT5G22580	ATCG00020	AT3G13845	AT1G73170	AT4G28780	AT3G62700
AT5G52920	ATCG00680	AT5G11840	AT1G74030	AT4G33510	AT3G63190
AT5G57800	AT1G03090	AT4G14100	AT1G78010	AT5G17710	AT4G05160
ATCG00780	AT1G09830	AT3G23760	AT1G79590	AT5G18660	AT4G14070
AT1G23290	AT1G10580	AT1G04510	AT1G80050	AT5G36210	AT4G25900
AT1G70600	AT1G20430	AT1G08130	AT2G02740	AT5G53850	AT1G07790
AT1G32050	AT1G26340	AT1G09150	AT2G04450	ATCG00780	AT2G37470
AT1G49750	AT1G28120	AT1G19140	AT2G14560	AT1G17100	AT5G02570
AT1G53210	AT1G42440	AT1G21650	AT2G18330	AT1G47710	AT3G53650
AT1G66670	AT1G48320	AT1G49750	AT3G03060	AT1G51710	AT1G71500
AT1G80300	AT1G63810	AT1G59990	AT5G16930	AT3G21280	AT1G73980
AT2G17980	AT1G67930	AT1G72340	AT2G20330	AT1G52510	AT1G75280
AT2G20530	AT1G69460	AT1G72710	AT2G25970	AT3G10670	AT1G75300
AT2G39470	AT1G71260	AT1G75220	AT2G28790	AT3G23490	AT2G22240
AT3G08740	AT1G76150	AT1G75750	AT2G30720	AT3G28500	AT4G39800
AT3G21190	AT1G77140	AT1G76150	AT2G35660	AT3G52300	AT2G26730
AT3G23300	AT2G27040	AT2G28100	AT2G35810	AT3G55430	AT2G44060
AT4G14360	AT2G32700	AT2G35605	AT2G36800	AT4G12910	AT2G47800
AT4G01100	AT2G35110	AT2G37760	AT2G36790	AT4G31180	AT3G10130
AT4G14040	AT2G39260	AT2G38960	AT2G39970	AT5G03740	AT3G14990
AT4G17260	AT2G43950	AT2G46470	AT2G40890	AT5G08540	AT3G16110
AT4G39800	AT3G07300	AT3G06670	AT2G42770	AT5G24690	AT1G52260
AT2G22240	AT3G10050	AT3G11070	AT2G43760	AT5G49810	AT3G18740
AT5G10170	AT3G15880	AT3G13070	AT2G47800	AT1G22530	AT1G77940
AT5G19940	AT3G23820	AT3G21770	AT3G02420	AT1G77590	AT3G61440
AT5G36210	AT4G30440	AT3G27660	AT3G17210	AT2G19760	AT4G04640
AT5G48880	AT2G45310	AT3G46220	AT3G19960	AT2G22250	AT4G12650
AT5G64440	AT4G00110	AT3G51660	AT3G20630	AT2G30870	AT4G29900
AT1G14850	AT3G25070	AT3G55005	AT3G23640	AT2G35040	AT5G15450
AT1G23820	AT3G52730	AT3G61860	AT3G25805	AT3G48170	AT5G26120
AT1G29660	AT3G54440	AT3G62600	AT3G28500	AT3G53420	AT5G51970
AT1G48520	AT3G58470	AT4G25900	AT3G52950	AT5G60660	AT1G03475
AT1G61790	AT4G26410	AT4G28660	AT3G55620	AT4G17090	AT1G53580
AT2G31960	AT4G27320	AT4G34890	AT3G61070	AT4G25740	AT2G26230
AT5G13000	AT4G31160	AT4G35490	AT4G04320	AT5G52650	AT2G30870
AT1G05570	AT4G31460	AT5G02890	AT4G05420	AT4G31390	AT3G01910
AT5G36870	AT4G32285	AT5G03660	AT4G24490	AT4G39660	AT3G16190
AT2G42800	AT4G36690	AT5G05670	AT4G30000	AT5G38830	AT3G25290
AT3G20320	AT5G02450	AT5G09620	AT1G69190	AT5G64940	AT3G27530
AT3G20790	AT2G37600	AT5G10630	AT4G30620	AT1G12800	AT3G54050
AT3G55120	AT3G53740	AT5G23210	AT4G31880	AT1G17650	AT4G24820
AT4G05530	AT5G04870	AT5G49020	AT4G34640	AT1G17840	AT4G27700
AT4G33250	AT3G10660	AT5G55210	AT4G35220	AT1G19920	AT5G06060
AT5G02240	AT5G07120	AT5G56290	AT4G38350	AT3G08740	AT5G09660
AT5G65750	AT5G08180	AT1G03890	AT5G04230	AT4G16720	AT5G59420
AT1G06900	AT5G08450	AT1G08680	AT5G04810	AT4G39260	AT3G09300
AT1G18700	AT5G11720	AT1G25420	AT5G05270	AT4G39280	AT5G02100
AT1G79440	AT5G14720	AT1G65440	AT5G10010	AT5G12470	AT1G18100
AT2G42220	AT5G15640	AT1G78010	AT5G14720	AT5G16715	AT1G74920
AT3G14210	AT5G24410	AT2G41950	AT5G23300	AT5G38660	AT2G21720
AT3G21865	AT3G49360	AT3G01520	AT5G35100	AT5G56680	AT2G41740
AT3G25800	AT5G38890	AT3G05910	AT5G42890	AT1G22410	AT2G46280
AT3G54540	AT5G42190	AT3G12080	AT5G46630	AT1G48480	AT3G48690
AT3G54960	AT5G48020	AT3G20680	AT5G54430	AT1G54020	AT4G05180
AT4G00100	AT5G49930	AT3G25980	AT5G59750	AT1G76160	AT4G26900
AT3G60770	AT5G54580	AT3G45640	AT5G65780	AT2G13540	AT4G29120
AT4G02450	AT5G56290	AT3G59350	AT5G67630	AT2G17340	AT5G08590
AT4G21580	AT5G58230	AT4G08900	ATCG00820	AT2G38770	AT1G60940
AT5G05270	AT5G58440	AT4G38810	AT2G22990	AT3G01780	AT3G50500
AT5G14320	AT5G61020	AT5G19460	AT5G20090	AT3G17240	AT1G78290
AT5G39500	AT5G62790	AT1G02120	AT4G22310	AT3G18820	AT1G10940
AT5G66120	AT5G62810	AT1G30480	AT4G05590	AT1G49300	AT4G40010
AT5G66530	AT5G64090	AT1G45230	AT5G19860	AT3G26450	AT5G10840
AT1G09210	AT5G65460	AT1G49975	AT4G35300	AT3G54470	AT5G25100
AT1G09590	AT5G66030	AT1G65410	AT2G21160	AT3G58140	AT5G13520
AT1G31780	ATMG00090	AT1G79090	AT3G50685	AT3G58680	AT5G16510
AT1G32990	AT5G64350	AT1G80750	AT3G53020	AT2G42680	AT5G25900
AT1G47710	AT1G04510	AT2G23420	AT2G36620	AT4G08870	AT5G27380
AT1G66200	AT1G05010	AT3G06483	AT3G63160	AT4G15750	AT5G47860
AT2G36910	AT1G07090	AT5G10770	AT1G01470	AT4G21210	AT5G53480
AT3G20330	AT4G18610	AT1G24490	AT1G01910	AT3G01200	AT5G54160
AT4G02480	AT5G58500	AT3G12210	AT1G03400	AT4G33250	AT1G20020
AT1G02890	AT1G08220	AT4G28050	AT1G07450	AT5G33370	AT1G70840
AT1G62130	AT1G09130	AT4G28880	AT1G09070	AT5G49180	AT1G72680
AT4G24860	AT1G09150	AT5G18570	AT1G11260	AT1G03160	AT2G17200
AT4G25740	AT1G13730	AT5G38890	AT1G13900	AT1G19670	AT2G17190
AT5G52650	AT1G14570	AT5G45020	AT1G15060	AT1G65260	AT2G31390
AT4G33650	AT1G18700	AT2G23070	AT1G19140	AT1G67280	AT2G41790
AT4G39090	AT1G19110	AT3G08710	AT1G22920	AT3G11710	AT3G61220
AT5G06460	AT1G20510	AT3G12020	AT1G24460	AT3G11730	AT4G16190
AT5G60640	AT1G32940	AT3G50000	AT1G33680	AT3G16000	AT4G34890
AT5G60790	AT1G35220	AT4G19003	AT1G52040	AT3G16100	AT4G34900
AT5G63420	AT1G48420	AT5G11260	AT1G54340	AT1G52280	AT4G37910
AT1G02780	AT1G49430	AT5G25090	AT1G54570	AT3G25660	AT4G39990
AT4G02230	AT1G54090	AT5G65770	AT1G64500	AT4G02480	AT5G65270
AT1G04430	AT1G65580	AT1G32520	AT1G73650	AT1G02890	AT5G47960
AT1G06690	AT1G73650	AT1G76730	AT2G03750	AT4G24860	AT5G04830
AT1G11890	AT1G75680	AT2G29700	AT2G14880	AT4G10480	AT5G08530
AT1G21440	AT1G79380	AT3G12010	AT4G34290	AT4G17520	AT5G40760
AT1G48420	AT1G80230	AT3G46870	AT2G19080	AT4G27640	AT5G54750
AT1G67700	AT2G01540	AT4G24530	AT2G20530	AT4G33030	AT1G09340
AT1G79750	AT2G01600	AT4G25340	AT2G26190	AT4G35250	AT1G12780
AT2G17790	AT2G03690	AT5G55510	AT4G33050	AT5G03290	AT1G63180
AT2G26730	AT2G11890	AT2G02400	AT3G58480	AT5G08100	AT1G48420
AT2G42610	AT2G20330	AT4G25960	AT2G26780	AT5G26667	AT1G73190
AT1G07090	AT2G24490	AT5G47860	AT2G26990	AT5G63420	AT2G34460
AT5G58500	AT2G25910	AT3G12650	AT2G29400	AT1G14850	AT4G16690
AT3G23290	AT2G28190	AT2G27460	AT5G59160	AT1G59610	AT4G38630
AT4G18610	AT2G33845	AT3G58180	AT2G39840	AT1G78680	AT5G10540
AT5G28490	AT2G40600	AT1G13820	AT3G46820	AT2G04842	AT5G44310
AT3G15520	AT2G41410	AT5G01300	AT2G29690	AT2G22780	AT5G44720
AT3G17240	AT2G43130	AT5G61810	AT2G34640	AT2G33220	AT5G60360
AT3G26070	AT1G05810	AT1G60080	AT2G38700	AT1G04630	AT3G45310
AT3G47860	AT2G44710	AT1G30600	AT2G38730	AT3G14210	AT1G13280
AT3G57610	AT2G45070	AT1G52780	AT2G39260	AT4G18480	AT1G18590
AT3G60740	AT3G03100	AT2G43940	AT2G40290	AT5G03630	AT1G24460
AT3G61220	AT3G12120	AT2G46140	AT2G43235	AT5G41520	AT1G31730
AT4G28470	AT3G12760	AT5G66920	AT2G43970	AT1G08110	AT3G05970
AT4G38630	AT3G16830	AT1G29810	AT3G03890	AT1G23900	AT3G07390
AT5G16715	AT3G17840	AT3G58560	AT3G11770	AT1G23940	AT3G45030
AT5G16840	AT3G22950	AT4G33530	AT3G16220	AT1G30120	AT3G47370
AT5G40760	AT3G25545	AT4G26760	AT3G20410	AT2G34590	AT3G45300
AT5G57490	AT3G28730	AT4G14420	AT3G20680	AT1G74260	AT4G24800
AT5G66510	AT3G49470	AT5G20490	AT3G21360	AT2G40300	AT4G35300
ATCG00810	AT3G49800	AT2G24390	AT3G24030	AT2G41790	AT5G24780
AT1G27130	AT3G54180	AT1G52340	AT3G26230	AT2G45790	AT5G24770
AT1G79600	AT2G38620	AT5G13200	AT3G27050	AT3G04550	AT5G52560
AT3G11400	AT3G56860	ATMG00090	AT3G45190	AT3G05970	AT5G63840
AT3G54440	AT2G41060	AT1G75100	AT3G45300	AT3G06050	AT1G07985
AT4G34980	AT3G57650	AT1G63160	AT3G54090	AT3G23300	AT1G08550
AT5G03290	AT3G61240	AT3G16830	AT3G55760	AT4G14360	AT1G14170
AT5G24650	AT3G63190	AT4G36940	AT3G59770	AT4G17100	AT1G20225
AT5G35180	AT4G00900	AT1G68790	AT3G60180	AT4G34490	AT1G65960
AT5G45170	AT4G03560	AT4G22220	AT3G60600	AT4G35000	AT5G17330
AT5G55990	AT4G05150	AT1G23860	AT4G02570	AT4G35450	AT2G07050
AT4G26570	AT4G17190	AT1G15860	AT4G04850	AT4G37980	AT2G21330
AT5G58710	AT4G23710	AT1G33780	AT4G09750	AT4G37990	AT2G35040
AT2G36830	AT4G26965	AT1G68000	AT4G12730	AT4G38800	AT3G07770
AT1G15130	AT4G32410	AT5G55200	AT4G14110	AT4G39080	AT3G10350
AT1G18640	AT5G11240	AT1G71480	AT4G16180	AT5G37600	AT3G12800
AT1G30120	AT5G11920	AT3G15880	AT4G16340	AT5G16570	AT3G15520
AT2G34590	AT5G12950	AT4G00030	AT4G16800	AT1G02930	AT3G27300
AT1G34430	AT5G12960	AT5G14120	AT4G17360	AT1G02920	AT4G24830
AT1G51710	AT5G20500	AT5G17910	AT4G19840	AT1G15140	AT4G25000
AT3G21280	AT5G24350	AT5G54440	AT4G23180	AT1G16080	AT4G26630
AT1G53580	AT5G25770	AT1G02335	AT4G32720	AT1G45130	AT4G34490
AT1G59830	AT5G42590	AT2G26060	AT4G34180	AT1G49340	AT5G20080
AT1G10430	AT5G53140	AT4G26000	AT4G37470	AT2G32920	AT1G51805
AT1G69960	AT5G59890	AT4G38540	AT4G37640	AT3G02880	AT5G16900
AT2G29450	AT3G46010	AT1G22610	AT4G39230	AT3G09680	AT1G51910
AT3G01340	AT5G61410	AT5G59890	AT4G39540	AT4G00360	AT3G46370
AT3G48170	AT5G61760	AT3G46010	AT5G14100	AT1G63710	AT3G46400
AT3G58140	AT5G63220	AT1G14300	AT5G14250	AT2G45970	AT2G29000
AT4G14070	AT2G34460	AT4G34840	AT5G16290	AT1G01600	AT1G51890
AT4G15530	AT5G54760	AT5G07120	AT5G22300	AT5G58860	AT3G46420
AT4G39260	AT4G27130	AT5G63550	AT5G23210	AT5G10770	AT2G29460
AT5G14590	AT1G54290	AT4G30550	AT5G23290	AT5G11520	AT2G32920
AT5G35170	AT5G23535	AT2G43640	AT5G26600	AT5G48810	AT2G39850
AT5G41970	AT3G07950	AT3G25140	AT5G36220	AT5G64570	AT2G44160
AT5G53530	AT1G04980	AT5G62740	AT5G40760	AT5G67030	AT3G06510
AT4G27690	AT1G08470	AT5G07870	AT5G46750	AT5G67560	AT3G23600
AT5G63890	AT1G08480	AT5G41080	AT5G48370	AT3G49870	AT3G44330
ATMG00640	AT1G09870	AT1G03140	AT5G48480	AT1G01300	AT4G35450
AT1G04690	AT1G13900	AT1G05500	AT5G51430	AT1G13280	AT5G46800
AT1G07110	AT1G14960	AT1G28120	AT5G54440	AT1G35620	AT5G64440
AT3G30200	AT1G19520	AT2G30050	AT5G57110	AT1G47420	AT1G04480
AT1G12570	AT1G20770	AT2G36835	AT5G58490	AT2G16950	AT1G09760
AT3G56060	AT1G21690	AT3G18410	AT5G59730	AT2G18230	AT1G25350
AT1G17100	AT1G29050	AT4G14890	AT5G59950	AT3G01310	AT1G32350
AT1G17620	AT1G30450	AT4G21960	AT1G11430	AT5G15070	AT3G22370
AT1G41830	AT1G30730	AT4G35760	AT1G27310	AT3G06510	AT3G22360
AT1G52670	AT1G31220	AT5G04920	AT3G53460	AT3G12490	AT3G27620
AT1G53840	AT1G53760	AT5G14790	AT4G11820	AT3G18890	AT5G64210
AT1G62390	AT1G55450	AT5G19350	AT2G30620	AT3G56460	AT1G52360
AT1G62740	AT1G63780	AT5G43850	AT4G13570	AT4G21630	AT3G15980
AT1G76140	AT1G64880	AT1G61250	AT2G38810	AT4G26300	AT1G62660
AT1G78920	AT1G68100	AT3G56740	AT1G52740	AT4G38630	AT1G65590
AT2G20630	AT1G70670	AT2G41160	AT1G67350	AT5G03880	AT2G01970
AT2G30390	AT1G73430	AT1G17190	AT5G55710	AT5G47210	AT5G37310
AT2G38280	AT2G03450	AT5G61020	AT5G52440	AT1G09630	AT1G14670
AT2G47730	AT2G15480	AT3G54440	AT1G01390	AT1G12570	AT3G02560
AT3G27530	AT2G17280	AT1G49480	AT1G07780	AT3G56060	AT3G02870
AT3G29200	AT2G18250	AT5G19050	AT1G07990	AT1G48420	AT3G10410
AT4G12590	AT2G19540	AT1G07360	AT1G18210	AT1G62740	AT3G13860
AT4G23670	AT2G21060	AT2G07340	AT1G19690	AT1G74030	AT3G50990
AT2G01520	AT2G22570	AT3G10160	AT1G27390	AT2G26730	AT3G59760
AT4G33150	AT2G23370	AT3G54140	AT1G27480	AT3G16370	AT4G05420
AT5G05000	AT2G24590	AT5G26880	AT1G27770	AT3G25150	AT4G21100
AT5G14200	AT4G31580	AT5G55710	AT1G36730	AT3G49720	AT4G08870
AT5G42130	AT2G25355	AT5G59460	AT1G77840	AT3G54540	AT5G10860
AT5G47700	AT2G29700	AT1G80230	AT1G37130	AT4G02620	AT5G18380
AT1G01100	AT2G33830	AT5G15350	AT1G47200	AT4G16130	AT2G09990
AT5G47770	AT2G34970	AT1G50170	AT5G43070	AT4G39960	AT5G53850
AT5G48180	AT2G38740	AT5G59540	AT1G54090	AT5G13520	AT5G56680
AT5G49360	AT2G43770	AT3G09090	AT1G58080	AT5G57490	ATCG00500
AT5G54810	AT2G43980	AT1G22800	AT1G61150	AT1G09270	AT1G03090
AT5G62530	AT3G04820	AT1G06760	AT1G64950	AT1G15750	AT1G14320
AT1G11430	AT3G04930	AT5G08000	AT1G71780	AT1G80490	AT1G66580
AT1G20970	AT5G28040	AT1G09740	AT1G72750	AT1G29660	AT1G26910
AT1G22700	AT3G05500	AT3G28220	AT1G76160	AT1G30360	AT1G19140
AT1G52760	AT3G07420	AT3G11330	AT1G76405	AT1G48410	AT1G20960
AT1G74690	AT3G07680	AT2G46090	AT1G77122	AT1G59870	AT2G42270
AT1G76080	AT3G07810	AT2G29310	AT1G79530	AT3G16340	AT1G27990
AT2G39850	AT3G08630	AT4G14110	AT1G16300	AT1G15210	AT1G67680
AT2G45220	AT3G08940	AT3G03270	AT2G17972	AT1G62380	AT2G23640
AT3G17810	AT3G09980	AT3G21540	AT2G21470	AT1G63500	AT3G19760
AT3G45030	AT3G17365	AT4G14440	AT2G22450	AT5G59010	AT3G47470
AT3G47370	AT3G49430	AT4G11740	AT2G31040	AT3G54030	AT3G55410
AT3G53180	AT3G54720	AT5G63040	AT2G31660	AT5G41260	AT3G62150
AT4G02030	AT3G55070	AT5G11280	AT2G36230	AT4G00710	AT4G01830
AT4G21210	AT3G56110	AT2G28790	AT2G38000	AT1G01740	AT4G01820
AT4G26300	AT3G57330	AT5G38840	AT2G39960	AT1G75680	AT2G47000
AT4G29680	AT3G58560	AT1G27980	AT2G42530	AT2G43560	AT1G02520
AT4G30920	AT3G59890	AT3G52610	AT2G43980	AT3G04600	AT1G02530
AT4G30950	AT4G13200	AT5G66060	AT3G01920	AT3G13330	AT5G46540
AT4G32150	AT4G18800	AT5G02050	AT3G02260	AT3G20330	AT4G14160
AT5G03650	AT4G21980	AT5G47430	AT3G06730	AT3G61050	AT4G19410
AT5G03760	AT1G62040	AT5G11640	AT3G06960	AT4G34670	AT5G06460
AT5G22740	AT4G22310	AT1G21900	AT3G07640	AT1G08360	AT5G10010
AT1G23480	AT4G25240	AT4G35300	AT3G09970	AT5G22440	AT5G48880
AT4G16590	AT4G26650	AT1G56423	AT3G10230	AT1G30230	AT5G54770
AT5G16190	AT4G30930	ATMG00285	AT3G14920	AT3G09740	AT5G58330
AT5G27380	AT4G33430	AT4G34215	AT3G15660	AT3G19760	AT1G01090
AT1G13280	AT4G35470	AT5G11110	AT3G20250	AT4G00620	AT1G03220
AT1G13980	AT4G38200	AT5G59210	AT3G20800	AT4G28440	AT1G10840
AT1G52780	AT4G38890	AT5G25900	AT3G54670	AT5G02790	AT2G40600
AT1G54100	AT4G40030	AT1G19740	AT3G60860	AT5G14260	AT2G42590
AT2G25280	AT1G09200	AT5G19290	AT4G01700	AT5G42100	AT3G23640
AT2G38270	AT1G19890	AT3G27700	AT4G05390	AT5G51110	AT3G46830
AT2G44650	AT5G03610	AT1G55265	AT4G12130	AT5G51970	AT5G59150
AT4G27500	AT5G18070	AT2G02070	AT4G14100	AT5G61510	AT1G07410
AT5G16280	AT5G20970	AT3G62820	AT4G16390	AT5G64050	AT3G58750
AT5G17380	AT5G23880	AT2G37040	AT4G16450	AT1G02130	AT3G62310
AT5G27970	AT5G24530	AT3G53260	AT4G23620	AT1G51680	AT2G47250
AT5G39510	AT5G26600	AT1G63120	AT4G25550	AT1G63000	AT4G29130
AT5G41520	AT5G27520	AT5G23440	AT4G27740	AT2G21620	AT4G32260
AT5G49720	AT5G36890	AT2G36300	AT4G37300	AT2G43950	AT5G03630
AT4G24260	AT5G40480	AT1G11160	AT4G38550	AT3G56190	AT5G05740
AT3G43860	AT5G46630	AT4G20020	AT4G39120	AT3G56650	AT5G23400
AT1G02280	AT5G47760	AT3G58600	AT5G02890	AT4G09670	AT5G41210
AT1G05850	AT5G56870	AT1G29410	AT5G04900	AT4G13010	AT1G56500
AT1G06410	AT5G63810	AT5G46610	AT5G06450	AT4G25450	AT2G16950
AT1G21680	AT5G64220	AT3G52760	AT5G07340	AT4G30440	AT2G24580
AT1G43890	AT5G64650	AT5G45190	AT5G10780	AT1G29350	AT2G47710
AT1G52280	AT5G09770	AT1G06210	AT5G13690	AT1G34000	AT3G07720
AT3G16100	AT5G26210	AT1G54410	AT5G19855	AT1G35680	AT3G51310
AT1G60420	AT3G11780	AT2G17060	AT5G20500	AT1G47128	AT3G58610
AT1G66970	AT1G08820	AT2G40620	AT5G21990	AT1G47260	AT4G23670
AT2G02390	AT1G10200	AT3G01850	AT5G27390	AT1G65480	AT2G01520
AT2G40510	AT1G10590	AT3G03070	AT5G27560	AT1G79280	AT4G23680
AT2G43790	AT1G13020	AT3G16660	AT5G41600	AT2G26890	AT3G26460
AT2G46910	AT1G13950	AT4G04470	AT5G42070	AT2G27680	AT4G29160
AT3G02780	AT1G14210	AT5G39210	AT5G55990	AT3G13160	AT2G19830
AT3G04600	AT1G16810	AT1G03310	AT4G26560	AT4G11260	AT4G33670
AT3G49680	AT1G28490	AT1G20110	AT5G56660	AT4G23570	AT4G34180
AT3G55220	AT1G32400	AT1G53670	AT5G57040	AT4G33360	AT5G20920
AT4G01400	AT1G33410	AT1G55140	AT5G58100	AT4G34620	AT5G34940
AT4G14570	AT1G49480	AT1G65590	AT5G58230	AT5G02890	AT5G49360
AT4G36220	AT1G51390	AT2G06990	AT5G58710	AT5G14590	AT5G50260
AT4G36750	AT1G53070	AT2G19570	AT5G64670	AT5G20920	AT5G50370
AT5G06060	AT1G54570	AT2G24940	AT5G65010	AT5G23890	AT5G59810
AT5G08100	AT1G60680	AT2G31040	AT5G65110	AT5G46580	AT5G64570
AT5G10470	AT1G61870	AT3G05760	AT3G51140	AT5G60980	AT1G13020
AT5G22460	AT1G65030	AT3G10020	AT5G28060	ATCG00860	AT1G36160
AT5G54750	AT1G65220	AT3G27750	AT1G69460	AT1G18270	AT1G36180
AT5G57850	AT1G68300	AT3G52720	AT5G47040	AT1G32470	AT1G63000
AT5G64290	AT1G72750	AT4G13220	AT1G54290	AT1G48850	AT1G65260
AT1G01800	AT2G04690	AT4G28770	AT5G47700	AT1G62780	AT2G17265
AT1G13320	AT2G13360	AT5G23070	AT4G01897	AT1G70830	AT2G27920
AT1G52730	AT2G18330	AT5G46420	AT4G26230	AT2G18740	AT2G45470
AT3G15610	AT4G36580	AT4G04210	ATCG00730	AT4G30330	AT3G06580
AT1G77940	AT2G25170	AT4G24350	AT1G42960	AT3G02200	AT3G08940
AT3G18740	AT2G26300	AT4G24840	AT2G37410	AT3G06400	AT3G27380
AT2G14120	AT2G28520	AT1G10590	AT4G00165	AT5G18620	AT5G40650
AT2G17380	AT2G30260	AT1G61010	AT4G18250	AT3G23750	AT3G48930
AT4G35410	AT1G06960	AT2G26040	AT5G59613	AT3G57560	AT5G23740
AT2G33800	AT2G33630	AT2G38010	AT1G02140	AT3G58750	AT4G30800
AT2G35780	AT2G33730	AT3G15660	AT1G03030	AT4G04950	AT3G53110
AT2G24000	AT2G34050	AT4G26410	AT1G05500	AT5G06600	AT4G02510
AT2G45710	AT2G40380	AT4G36440	AT1G06550	AT5G13430	AT4G10320
AT5G47930	AT5G05380	AT5G57460	AT1G07140	AT5G20080	AT4G14570
AT3G01120	AT2G41560	AT1G12140	AT1G08370	AT5G33320	AT4G39850
AT3G24503	AT2G46560	AT1G20816	AT1G08880	AT5G35590	AT5G10730
AT3G57560	AT3G05090	AT1G26220	AT1G51060	AT2G09990	AT1G35160
AT3G57890	AT3G06010	AT1G71410	AT3G20670	AT2G27020	AT1G47260
AT3G59890	AT5G19310	AT5G49980	AT1G09490	AT2G36620	AT1G69340
AT2G44040	AT3G08780	AT5G66930	AT1G12360	AT3G53020	AT2G04350
AT4G02620	AT3G16270	AT3G12345	AT1G13110	AT3G01120	AT2G17980
AT4G09320	AT3G16760	AT5G61580	AT1G18660	AT3G01680	AT2G18790
AT4G19006	AT3G27080	AT5G67530	AT1G22510	AT3G15090	AT4G16250
AT4G19710	AT3G46960	AT1G59910	AT1G28120	AT3G23400	AT2G23550
AT4G23940	AT3G47040	AT2G20860	AT1G31910	AT3G55250	AT2G39460
AT4G29160	AT3G47730	AT4G26555	AT1G32400	AT4G15900	AT2G42910
AT2G19830	AT3G51670	AT5G03280	AT1G51510	AT3G16650	AT3G05560
AT4G31530	AT3G51980	AT1G21380	AT1G51690	AT5G17380	AT5G27770
AT4G34215	AT3G52570	AT1G53070	AT1G52760	AT5G49030	AT3G48330
AT4G39690	AT3G59480	AT3G16050	AT1G55090	AT5G63190	AT3G52200
AT5G16300	AT3G62810	AT3G17365	AT1G56700	AT5G57290	AT3G54470
AT5G16440	AT4G04940	AT1G13980	AT1G59840	AT1G67560	AT3G54960
AT1G08110	AT4G15545	AT3G28460	AT1G63610	AT1G67700	AT4G09320
AT1G20440	AT4G17510	AT1G67360	AT1G65410	AT3G05900	AT4G30270
AT1G24180	AT4G19003	AT5G64420	AT1G66240	AT3G62310	AT4G30280
AT1G54500	AT4G21100	AT2G32600	AT1G66260	AT2G47250	AT4G36750
AT1G65440	AT4G23630	AT5G23630	AT1G69800	AT4G13840	AT5G03290
AT1G63210	AT4G26760	AT5G51590	AT1G71270	AT5G14030	AT5G07440
AT1G67560	AT4G32070	AT4G25320	AT1G71860	AT5G14780	AT5G41950
AT1G75040	AT4G34980	AT4G27760	AT1G72330	AT5G20950	AT5G43060
AT1G79870	AT4G37530	AT1G06200	AT1G75660	AT5G22020	ATCG00350
AT2G04842	AT4G38130	AT2G37990	AT1G78670	AT5G57020	AT1G26630
AT2G24820	AT4G39460	AT2G35820	AT1G79050	AT5G58490	AT1G32220
AT2G43560	AT5G04280	AT1G05140	AT2G03440	AT1G01790	AT1G80360
AT2G45770	AT5G08580	AT4G38240	AT2G05170	AT1G03680	AT2G20230
AT3G06400	AT5G11340	AT3G56860	AT2G16460	AT1G09590	AT2G37760
AT5G18620	AT5G13050	AT4G16580	AT2G17630	AT1G11430	AT3G13330
AT3G25230	AT5G16210	AT5G45670	AT2G20230	AT1G20970	AT3G20630
AT3G45850	AT5G37740	AT4G35220	AT2G21580	AT1G22700	AT3G53990
AT2G36200	AT5G41770	AT4G39400	AT2G26140	AT1G76080	AT3G54540
AT3G52500	AT5G45990	AT1G05260	AT2G27460	AT2G33380	AT4G10750
AT3G60370	AT5G42270	AT1G54490	AT2G30060	AT3G15190	AT4G25370
AT4G25130	AT1G50250	AT1G70610	AT2G31570	AT3G21865	AT4G27070
AT4G32470	AT5G48960	AT3G23900	AT2G44310	AT3G28940	AT5G54810
AT4G35450	AT5G49555	AT2G29320	AT2G44490	AT3G43540	AT5G04885
AT4G39850	AT5G57300	AT1G51560	AT3G02830	AT3G55220	AT5G16840
AT5G05170	AT5G60920	AT5G64840	AT3G05230	AT3G63190	AT5G23540
AT5G44730	AT5G62050	AT3G12640	AT3G06200	AT4G02580	AT5G45390
AT5G51970	AT5G66920	AT3G46560	AT3G06670	AT4G14210	AT5G54080
AT5G53120	ATMG01120	AT3G15810	AT3G07170	AT4G19410	AT5G66120
AT1G03160	AT1G03130	AT1G27430	AT3G12760	AT4G19400	AT1G04120
AT1G06700	AT1G04280	AT5G47435	AT3G15110	AT4G32180	AT1G74210
AT2G30740	AT1G04970	AT4G21470	AT3G16110	AT4G36195	AT2G02560
AT3G59350	AT1G07320	AT5G06680	AT1G52260	AT4G36190	AT2G27170
AT1G18070	AT1G08780	AT5G37680	AT3G16400	AT4G39990	AT2G31670
AT1G47550	AT1G08970	AT4G37020	AT3G16390	AT5G65270	AT3G01780
AT2G18990	AT3G48590	AT1G23080	AT3G17900	AT5G47960	AT3G47340
AT3G25580	AT1G11480	AT3G52400	AT3G20290	AT5G12370	AT4G00570
AT2G20610	AT1G18260	AT3G62150	AT3G26420	AT5G15400	AT4G05530
AT2G21410	AT1G22450	AT3G44190	AT3G44600	AT5G22740	AT4G09650
AT2G33340	AT1G27930	AT3G23070	AT3G44720	AT5G03760	AT4G14040
AT2G40660	AT1G28510	AT3G25110	AT1G08250	AT4G16590	AT4G30920
AT2G40890	AT1G29990	AT5G16930	AT3G47490	AT4G13410	AT4G30910
AT2G43945	AT1G43710	AT3G03060	AT3G56430	AT1G23480	AT5G66420
AT3G23490	AT1G49970	AT4G31210	AT4G01400	AT5G41670	AT1G04170
AT3G23640	AT1G60770	AT3G48590	AT4G04330	AT5G49720	AT4G18330
AT3G24190	AT1G61010	AT3G61080	AT4G09350	AT4G24260	AT2G18720
AT3G53020	AT1G61770	AT2G38710	AT4G10840	AT3G43860	AT1G53210
AT2G36620	AT1G64370	AT3G55630	AT4G11980	AT5G51430	AT1G55090
AT3G53520	AT1G67280	AT1G01490	AT4G14930	AT1G02280	AT1G72550
AT4G12720	AT1G73980	AT3G08640	AT4G16210	AT1G05520	AT2G21250
AT4G25970	AT1G74960	AT3G24200	AT4G17720	AT1G07110	AT2G21260
AT4G26690	AT1G77520	AT5G19120	AT4G18030	AT1G18070	AT3G13300
AT4G31570	AT1G80270	AT3G03100	AT4G18930	AT1G59900	AT3G28940
AT5G08650	AT2G02040	AT4G24810	AT4G19006	AT1G73110	AT3G59010
AT5G13520	AT2G17410	AT5G55670	AT4G19830	AT2G24050	AT3G59870
AT5G15910	AT2G19750	AT1G12470	AT4G30810	AT3G04260	AT2G43945
AT5G24690	AT2G20900	AT1G14250	AT4G33470	AT3G12800	AT4G12060
AT5G51070	AT2G21580	AT1G16445	AT4G34030	AT3G13930	AT4G35230
AT1G04420	AT2G37990	AT1G17840	AT4G34960	AT3G24590	AT5G20660
AT1G74090	AT2G39795	AT1G48200	AT4G37210	AT3G48690	AT5G23010
AT1G79010	AT2G40300	AT1G67080	AT4G39740	AT3G52180	AT5G52580
AT1G16700	AT2G40316	AT1G70180	AT5G03490	AT3G63540	AT2G20260
AT2G19760	AT2G43760	AT2G31890	AT5G04260	AT4G03520	AT1G08110
AT2G35490	AT2G44640	AT2G44730	AT5G08370	AT4G17330	AT1G13900
AT3G04550	AT2G47540	AT2G46740	AT5G09440	AT4G24780	AT1G16080
AT3G09810	AT2G47840	AT3G01130	AT5G19240	AT1G67750	AT1G31330
AT3G13860	AT3G09410	AT3G22660	AT5G19540	AT5G63180	AT1G53520
AT3G14840	AT3G11770	AT3G49100	AT5G19740	AT4G25960	AT1G67230
AT3G17940	AT3G14920	AT3G50520	AT5G20980	AT4G29700	AT1G69840
AT3G24590	AT3G16310	AT3G53120	AT5G23050	AT4G30530	AT1G75950
AT3G52180	AT3G22520	AT4G02725	AT5G40870	AT4G32470	AT2G17420
AT3G61820	AT3G24300	AT5G03350	AT5G44400	AT5G25450	AT4G35460
AT4G10480	AT3G24530	AT5G08040	AT5G45160	AT4G36760	AT3G04920
AT4G35800	AT3G44600	AT5G11810	AT5G50100	AT4G39200	AT5G28060
AT4G38350	AT3G45600	AT5G23880	AT5G63060	AT2G21580	AT3G13870
AT5G10730	AT3G48110	AT5G45420	AT5G66930	AT4G39460	AT1G72960
AT5G13030	AT3G48860	AT5G59180	AT1G08970	AT5G10860	AT3G14210
AT5G39730	AT3G53970	AT5G59250	AT1G12010	AT5G14800	AT3G14360
AT5G42480	AT3G54660	AT1G59600	AT5G65730	ATCG00670	AT3G55610
AT5G55480	AT3G58600	AT1G28330	AT1G79380	AT1G09130	AT2G39800
ATMG00070	AT3G59380	AT3G58840	AT5G47910	AT1G16350	AT3G58010
AT1G08980	AT4G00830	AT5G08160	AT1G03330	AT1G79470	AT4G22670
AT1G12800	AT4G02340	AT3G20290	AT5G53620	AT1G55120	AT4G30530
AT1G23180	AT4G03520	AT4G05520	AT3G61200	AT3G13790	AT4G35000
AT1G56050	AT4G08350	AT1G74380	AT3G15640	AT1G58080	AT5G13430
AT1G75330	AT2G34210	AT4G31770	AT2G43460	AT1G62390	AT5G13490
AT3G03920	AT4G10860	AT5G09260	AT4G35760	AT1G78060	AT5G13850
AT3G46290	AT4G12130	AT1G16810	AT5G62720	AT2G17980	AT5G36210
AT3G51550	AT4G12770	AT1G28540	AT2G39290	AT2G19520	AT5G36880
AT5G54380	AT4G14420	AT2G35120	AT3G04230	AT2G28790	ATCG00800
AT5G59700	AT4G18590	AT2G40765	AT1G44920	AT2G30390	AT3G44100
AT3G60245	AT4G20410	AT2G41100	AT2G18040	AT3G05350	AT1G07380
AT4G00490	AT4G25680	AT2G43970	AT3G15360	AT3G11400	AT5G58980
AT4G01690	AT4G31310	AT3G26085	AT2G28800	AT3G20320	AT1G07770
AT4G12420	AT4G36020	AT3G51610	AT1G02410	AT3G53580	AT3G46040
AT4G29900	AT4G36480	AT4G00670	AT1G07750	AT4G14716	AT2G39590
AT4G32180	AT4G39120	AT4G27490	AT1G09270	AT4G14710	AT1G22280
AT4G38460	AT5G02050	AT5G10050	AT1G10580	AT4G21960	AT1G22430
AT5G08640	AT5G04130	AT5G64160	AT1G20330	AT4G24520	AT1G48990
AT5G11520	AT3G10270	AT3G56630	AT1G21900	AT4G26230	AT2G01820
AT5G19510	AT5G11500	AT1G62330	AT1G22840	AT4G39850	AT3G23750
AT5G22360	AT5G19140	AT5G11580	AT1G26110	AT5G39730	AT1G66150
AT5G24400	AT5G19740	AT1G26170	AT1G27680	AT5G43960	AT2G36850
AT5G24780	AT5G22330	AT5G32450	AT1G34130	AT5G49360	AT1G06490
AT5G28740	AT5G45670	AT1G60660	AT1G36280	AT5G65750	AT2G13680
AT5G47760	AT5G45900	AT4G39880	AT1G51630	AT1G02150	AT2G45820
AT5G58220	AT5G46020	AT1G64950	AT1G60770	AT1G12410	AT3G07420
AT5G59320	AT5G47950	AT5G45940	AT1G64430	AT1G75270	AT3G08740
AT1G01900	AT5G49020	AT2G20930	AT1G68310	AT1G80460	AT3G10370
AT1G09430	AT5G51120	AT5G59870	AT1G68910	AT2G26780	AT3G15280
AT1G12310	AT5G54960	AT4G24920	AT1G69720	AT2G33470	AT3G20330
AT1G62820	AT5G55860	AT1G16270	AT1G78510	AT2G36850	AT3G55010
AT1G16460	AT5G57460	AT5G28750	AT2G11890	AT3G59100	AT4G01610
AT1G47420	AT5G61210	AT5G56870	AT2G18110	AT3G01670	AT4G19640
AT1G70070	AT5G61240	AT3G56750	AT2G18245	AT3G17840	AT5G45130
AT1G79990	AT5G65760	AT3G16990	AT2G22420	AT3G48720	AT4G34260
AT2G01600	AT5G44130	AT5G24520	AT2G26800	AT5G63560	AT5G16450
AT1G14910	AT5G59300	AT5G24780	AT2G27170	AT4G09020	AT3G02770
AT2G09990	AT3G46460	AT3G21790	AT2G27450	AT4G27430	AT5G64370
AT2G25430	AT2G38360	AT3G28900	AT2G27490	AT4G29120	AT5G65110
AT2G27040	AT1G02090	ATCG00820	AT2G32160	AT4G30720	AT1G06400
AT2G37790	AT1G10270	AT1G04350	AT2G34630	AT4G30950	AT1G23900
AT2G39010	AT1G14010	AT1G73370	AT2G37230	AT5G36880	AT1G23940
AT2G39080	AT1G14340	AT2G33730	AT2G41600	AT1G01050	AT1G30630
AT3G10690	AT1G14380	AT5G14240	AT2G43100	AT4G01480	AT1G61250
AT3G13160	AT1G15820	AT3G07630	AT3G01800	AT1G06410	AT1G67280
AT3G43540	AT1G18580	AT1G22750	AT3G03330	AT1G10510	AT2G25080
AT3G48990	AT1G19450	AT5G54110	AT3G04890	AT1G17720	AT4G31870
AT3G63130	AT1G22730	AT4G33460	AT3G07180	AT1G27970	AT2G42520
AT4G01810	AT1G28290	AT5G50810	AT3G21160	AT1G41830	AT3G58570
AT4G14030	AT1G30870	AT5G01400	AT3G24350	AT1G54580	AT2G47770
AT4G18440	AT1G34360	AT2G41630	AT3G25780	AT1G54630	AT3G07700
AT4G32520	AT1G36050	AT4G17190	AT3G27930	AT1G65440	AT3G10450
AT4G33350	AT1G55160	AT2G01540	AT3G48310	AT1G72810	AT3G51890
AT5G11720	AT1G56560	AT2G16430	AT3G51460	AT1G75350	AT3G63410
AT5G19690	AT1G65560	AT2G26910	AT3G51550	AT2G25080	AT4G04950
AT5G43060	AT1G66070	AT5G12290	AT3G51660	AT2G39470	AT4G11220
AT5G43960	AT1G72810	AT5G47640	AT3G56140	AT2G40510	AT4G18100
AT5G49830	AT2G20450	AT2G40316	AT3G57150	AT3G56340	AT5G46430
AT5G52240	AT2G20930	AT2G04160	AT3G57990	AT2G44540	AT5G03540
AT5G55940	AT2G22795	AT1G34570	AT3G60830	AT2G44550	AT5G05520
AT5G57440	AT2G30210	AT3G19508	AT4G00810	AT3G07100	AT5G06140
AT5G64050	AT2G31790	AT3G26300	AT4G03430	AT3G20100	AT5G06600
ATCG00150	AT2G35780	AT3G07180	AT4G05090	AT5G47990	AT5G41970
AT1G19150	AT2G37080	AT1G16870	AT4G11120	AT3G20120	AT5G45830
AT1G31070	AT2G40490	AT3G11340	AT4G11175	AT3G62700	AT5G47690
AT1G44835	AT2G41490	AT4G34030	AT4G17260	AT4G01810	AT5G61410
AT1G79940	AT3G57220	AT3G17880	AT4G19003	AT4G05020	AT5G63030
AT2G24765	AT2G43400	AT2G07734	AT4G26510	AT4G28220	AT3G54890
AT2G25800	AT2G44450	AT4G39210	AT4G39200	AT2G20800	AT1G08160
AT2G28790	AT5G44640	AT2G21590	AT5G02530	AT4G09040	AT1G09210
AT2G29630	AT3G07750	AT1G27150	AT5G04990	AT4G15530	AT1G09750
AT2G37550	AT3G12010	AT4G32070	AT5G05670	AT5G19940	AT1G21670
AT3G53710	AT3G12370	AT1G49040	AT5G06970	AT5G22580	AT1G26090
AT2G38550	AT3G13750	AT1G07720	AT5G08080	AT5G24650	AT1G29370
AT2G39330	AT3G18240	AT3G48460	AT5G10460	AT5G40450	AT1G29350
AT2G45140	AT4G21460	AT3G59500	AT5G11810	AT5G54810	AT2G03510
AT3G02630	AT3G21220	AT1G03150	AT5G40490	AT4G27070	AT2G25280
AT5G16240	AT3G23190	AT1G43130	AT5G40930	AT5G64440	AT2G30620
AT3G12050	AT3G24315	AT1G68660	AT5G47890	AT1G64510	AT2G41530
AT3G15190	AT3G24420	AT5G61760	AT5G53070	AT1G04420	AT2G43950
AT3G19960	AT3G28345	AT4G04920	AT5G53860	AT1G12270	AT3G10380
AT1G50360	AT3G29350	AT3G23580	AT5G55610	AT1G21630	AT3G26400
AT3G44620	AT3G48340	AT3G27060	AT5G56260	AT1G26560	AT3G55260
AT3G47810	AT3G48380	AT3G47490	AT5G58410	AT1G31730	AT3G63130
AT3G51240	AT3G50520	AT5G20220	AT5G58640	AT1G55890	AT5G02940
AT4G09040	AT3G52850	AT1G72560	AT5G59250	AT2G05840	AT5G43745
AT5G05980	AT3G55920	AT3G13720	AT5G60790	AT2G35630	AT5G08080
AT5G14030	AT3G57940	AT1G07090	AT5G61210	AT2G38750	AT5G28020
AT5G23140	AT3G63260	AT2G31160	AT5G62440	AT2G42220	AT5G33320
AT5G47010	AT4G01970	AT2G47710	AT5G63380	AT3G10690	AT5G39510
AT5G50250	AT4G04460	AT1G24310	AT5G63620	AT3G58500	AT5G49810
AT5G57020	AT4G10790	AT3G16760	AT5G63800	AT4G14930	AT5G55070
AT1G01610	AT4G13350	AT2G15090	ATCG00180	AT4G24550	AT4G26910
AT4G00400	AT4G17040	AT1G27020	AT1G31812	AT5G13490	AT5G63420
AT1G12380	AT4G22690	AT3G23730	AT4G26840	AT5G28500	AT2G45710
AT1G62870	AT4G24290	AT4G17140	AT5G58240	AT5G35620	AT1G02950
AT1G15290	AT4G27090	AT4G04200	AT2G01600	AT5G42240	AT1G05560
AT1G29350	AT4G28360	AT1G06230	AT1G14910	AT5G45670	AT1G57770
AT1G31190	AT1G52370	AT4G32900	AT4G25940	AT5G56890	AT1G70810
AT1G65650	AT4G29720	AT2G34050	AT4G17050	AT2G24230	AT1G76180
AT1G80600	AT4G31140	AT5G57890	AT1G17860	AT5G18610	AT1G76810
AT2G07707	AT4G35020	AT1G56140	AT3G05000	AT5G13160	AT2G22420
AT2G22250	AT1G75840	AT4G10280	AT5G36120	AT3G01300	AT2G30930
AT2G38020	AT1G20090	AT3G54860	AT3G02110	AT3G17420	AT2G40100
AT2G45820	AT4G35970	AT3G27120	AT3G25070	AT1G61590	AT3G54110
AT3G01310	AT4G36940	AT2G39780	AT5G66400	AT1G20650	AT3G55360
AT5G15070	AT2G23420	AT3G50790	AT1G67120	AT1G74490	AT3G62820
AT3G01520	AT5G08550	AT1G14400	AT5G35580	AT4G02010	AT4G02340
AT3G01910	AT5G10780	AT1G19835	AT5G13160	AT3G07070	AT4G08900
AT3G05350	AT5G13530	AT1G29220	AT1G14370	AT2G42960	AT4G10040
AT3G10270	AT5G16370	AT1G70330	AT4G35600	AT3G28690	AT1G22840
AT5G04130	AT5G16620	AT1G77420	AT3G17420	AT3G26940	AT4G13200
AT3G23940	AT5G16830	AT2G38480	AT2G05940	AT5G64030	AT4G14030
AT3G28200	AT5G20520	AT3G03410	AT2G07180	AT1G08420	AT4G23100
AT3G52380	AT5G22140	AT3G07230	AT3G26940	AT2G27210	AT4G24520
AT3G54400	AT5G23980	AT3G20570	AT1G01140	AT1G15950	AT4G37990
AT3G56070	AT5G26110	AT4G15790	AT1G01710	AT1G21440	AT5G08060
AT3G63540	AT5G35680	AT4G22140	AT1G03230	AT1G71920	AT5G12040
AT4G00630	AT2G04520	AT5G08400	AT1G05350	AT2G19480	AT5G24300
AT4G01370	AT5G40010	AT5G20650	AT1G07700	AT2G22400	AT5G46860
AT2G37710	AT5G40340	AT5G42000	AT1G11580	AT2G33120	AT5G60980
AT5G65600	AT5G44730	AT5G47550	AT1G13990	AT2G42520	ATMG00070
AT2G32800	AT5G48680	AT5G63440	AT1G14270	AT3G58570	AT1G10670
AT4G17100	AT5G56650	AT5G64140	AT1G15340	AT3G07160	AT1G60810
AT4G17770	AT5G58240	AT5G66410	AT1G20816	AT3G63130	AT1G26400
AT4G24750	AT5G60660	AT1G69530	AT1G26460	AT4G01900	AT1G26390
AT4G26910	AT5G62740	AT3G27840	AT1G26690	AT4G09520	AT1G70570
AT5G55070	AT5G62890	AT5G64620	AT1G28200	AT3G30841	AT1G79340
AT4G31390	AT1G60030	AT3G46980	AT1G29810	AT4G17140	AT2G17790
AT4G34620	AT5G62930	AT1G34130	AT1G31280	AT4G17260	AT2G22170
AT5G04360	AT5G65860	AT2G17190	AT1G69510	AT5G22630	AT2G29420
AT5G11950	AT5G66200	AT2G45330	AT1G76300	AT2G27820	AT2G36880
AT5G38520	AT5G67630	AT3G13560	AT1G20580	AT1G08250	AT2G44640
AT5G44720	ATMG00560	AT3G19900	AT1G20600	AT3G44720	AT3G43540
AT5G58490	AT3G13710	AT4G28210	AT1G77180	AT5G40760	AT3G46220
AT5G64740	AT4G15000	AT5G34940	AT2G02040	AT5G50250	AT3G51240
AT4G39350	AT1G29910	AT1G14340	AT2G04280	AT5G62890	AT4G17830
AT5G09870	AT2G34430	AT1G45170	AT4G12700	AT1G14520	AT4G27090
AT1G09270	AT1G02170	AT1G80500	AT2G20830	AT1G31800	AT2G20450
AT1G09795	AT1G03900	AT2G02050	AT2G23370	AT1G44835	AT4G28770
AT1G60780	AT1G09020	AT2G30060	AT2G25110	AT1G48610	AT4G36910
AT1G69840	AT1G15880	AT3G15260	AT2G30140	AT1G49670	AT5G05200
AT1G70940	AT1G28580	AT3G59650	AT2G45240	AT1G50500	AT5G05480
AT1G23080	AT1G48200	AT4G28360	AT2G46110	AT1G78240	AT5G12370
AT1G71920	AT1G49600	AT2G01650	AT3G01540	AT1G78920	AT5G46110
AT1G79040	AT1G51650	AT2G42490	AT3G03980	AT1G16780	AT5G63910
AT2G41950	AT1G52380	AT4G16340	AT3G05900	AT2G01690	AT1G02560
AT3G07680	AT1G53830	AT1G12350	AT3G06300	AT2G07707	AT1G14000
AT3G12800	AT1G59700	AT1G77180	AT3G10370	AT2G44650	AT1G16270
AT2G07640	AT1G60200	AT2G32810	AT3G15010	AT3G16520	AT4G23050
AT3G14930	AT1G63220	AT2G45220	AT3G47000	AT3G17820	AT2G35050
AT3G46220	AT1G68070	AT3G07660	AT3G50590	AT3G27740	AT1G76400
AT3G61260	AT1G69510	AT4G25730	AT3G50670	AT3G27890	AT2G45510
AT3G63520	AT1G70880	AT4G37920	AT3G50790	AT3G48990	AT3G01510
AT4G02570	AT1G71270	AT5G63640	AT3G51240	AT3G51460	AT3G17940
AT5G05670	AT1G73330	AT4G31790	AT3G52470	AT5G66020	AT3G18490
AT5G08080	AT1G79260	AT1G14950	AT3G53470	AT4G04770	AT3G21550
AT5G08740	AT1G80680	AT4G24730	AT3G53970	AT4G11220	AT3G43520
AT5G11710	AT2G03640	AT5G48870	AT3G54200	AT4G30210	AT3G46780
AT5G16510	AT2G04280	AT2G38020	AT3G54760	AT4G34830	AT3G60240
AT5G17420	AT2G04650	AT1G08450	AT3G57030	AT5G06460	AT4G03430
AT5G17710	AT2G07727	AT5G25250	AT3G62940	AT5G07440	AT4G09020
AT5G38010	AT2G17380	AT5G54940	AT4G13730	AT5G08080	AT4G12400
AT5G37950	AT4G35410	AT3G52950	AT4G14870	AT5G10540	AT4G17330
AT5G42650	AT2G20010	AT5G27840	AT4G16990	AT5G17170	AT4G32470
AT5G51430	AT2G20270	AT1G77750	AT4G20440	AT5G20630	AT5G25450
AT5G51570	AT2G27730	AT2G26830	AT4G26110	AT5G42960	ATMG00510
AT5G53850	AT2G28360	AT2G46220	AT4G29210	AT5G45170	AT1G01910
AT5G58310	AT2G29190	AT2G01290	AT4G35460	AT5G65010	AT1G02700
AT1G06000	AT2G29200	AT3G19810	AT4G36210	AT3G47340	AT1G06690
AT1G07140	AT2G29140	AT5G16780	AT4G36400	AT5G10240	AT1G09430
AT1G14670	AT2G29440	AT4G37460	AT4G36680	AT5G66510	AT1G15750
AT2G01970	AT2G31725	AT1G04870	AT4G39980	AT5G66530	AT1G80490
AT1G19920	AT2G32900	AT1G74210	AT5G06870	AT1G01800	AT1G49820
AT1G27970	AT2G34160	AT4G34480	AT5G08160	AT1G31910	AT1G53280
AT1G62780	AT2G39630	AT1G20560	AT5G10300	AT1G48090	AT1G75040
AT1G75270	AT2G43210	AT5G22340	AT5G11060	AT1G70410	AT1G79750
AT1G77510	AT2G44050	AT2G25800	AT5G14950	AT2G31170	AT2G07360
AT1G80480	AT2G47990	AT3G08680	AT5G15640	AT2G33800	AT2G20890
AT2G01470	AT3G01640	ATMG00060	AT5G21100	AT2G42810	AT2G30490
AT2G05170	AT3G02350	AT2G36680	AT5G27290	AT3G05060	AT2G33220
AT2G14260	AT3G03570	AT3G13530	AT5G28750	AT3G10570	AT2G38400
AT2G19480	AT3G04780	AT3G56120	AT5G39950	AT3G49680	AT2G39990
AT2G32720	AT3G04950	AT4G13730	AT5G41260	AT3G50000	AT2G41620
AT2G36870	AT3G05910	AT4G24780	AT5G46180	AT5G67380	AT3G07160
AT3G04880	AT3G06610	AT5G58470	AT5G50370	AT2G23080	AT3G09350
AT3G11730	AT3G11210	AT5G55920	AT5G52100	AT3G51310	AT3G10340
AT3G14790	AT3G15000	AT1G73350	AT5G52580	AT3G56490	AT3G20820
AT3G49560	AT1G53260	AT3G08550	AT5G61240	AT3G57150	AT4G01800
AT3G53580	AT3G15810	AT5G41770	AT5G62740	AT3G59020	AT4G09750
AT4G04950	AT3G17465	AT5G66200	AT5G62810	AT3G60245	AT4G29680
AT4G27720	AT3G17850	AT1G31850	AT5G66090	AT4G01897	AT5G11680
AT1G64650	AT5G62310	AT5G01390	AT5G66470	AT4G19006	AT5G16570
AT5G01750	AT3G17970	AT1G15060	AT5G66860	AT4G19710	AT5G39730
AT5G35700	AT3G22310	AT5G50960	AT1G69523	AT4G21580	AT5G56630
AT4G26700	AT3G22330	AT2G01910	AT1G74880	AT4G23600	AT4G32840
AT5G39570	AT3G23710	AT5G16300	AT2G32600	AT4G27720	AT4G26270
AT5G42765	AT3G27325	AT5G27600	AT1G21065	AT1G64650	AT4G29220
AT5G62600	AT3G27390	AT4G26720	AT1G61250	AT3G49310	AT5G62740
ATCG00740	AT3G52920	AT3G08910	AT4G38225	AT4G36910	AT5G65720
AT1G03860	AT2G36410	AT2G25530	AT1G62600	AT5G02940	AT5G66780
AT1G26110	AT3G53710	AT4G15020	AT3G16940	AT5G43745	AT1G20340
AT1G45145	AT3G54010	AT1G07830	AT1G08160	AT5G04740	AT1G02080
AT1G50500	AT3G57530	AT1G27310	AT2G27730	AT5G05170	AT1G29310
AT1G71820	AT3G60340	AT1G52000	AT5G24350	AT5G10730	AT1G44820
AT1G76020	AT4G00170	AT1G79200	AT4G14890	AT5G26780	AT1G64790
AT1G79560	AT4G01690	AT2G20050	AT5G20970	AT5G43830	AT1G79530
AT2G26230	AT4G01900	AT2G20750	AT5G18480	AT5G54440	AT2G13540
AT2G35410	AT4G03200	AT2G28430	AT5G38470	AT5G54750	AT2G40170
AT3G28940	AT4G04320	AT3G08960	AT2G32480	AT5G59880	AT2G45140
AT3G51310	AT4G12790	AT3G46630	AT3G10300	AT5G64860	AT1G51270
AT3G55330	AT4G14110	AT3G55000	AT5G39080	AT1G06290	AT3G07680
AT3G57090	AT4G15020	AT3G55560	AT1G53430	AT1G06310	AT3G11730
AT3G63190	AT4G15640	AT4G05070	AT1G53440	AT1G12050	AT3G28270
AT4G05020	AT4G18040	AT4G39740	AT2G40610	AT1G13270	AT3G45190
AT4G28220	AT4G20400	AT5G39790	AT2G28950	AT1G16720	AT3G55220
AT2G20800	AT4G21160	AT5G43970	AT2G33430	AT1G18210	AT4G03280
AT4G08160	AT4G21600	AT5G65400	AT1G04190	AT1G18450	AT4G05020
AT4G33510	AT4G24340	AT4G02370	AT1G04980	AT1G71695	AT4G21490
AT4G34830	AT4G32910	AT1G02816	AT1G08830	AT2G19470	AT4G10960
AT4G37640	AT4G33420	AT2G48120	AT1G12350	AT5G57015	AT4G23920
AT2G22950	AT4G34270	AT1G03400	AT1G14310	AT1G72710	AT4G18920
AT5G11150	AT4G36400	AT3G18270	AT1G16340	AT4G26100	AT4G22010
AT5G35160	AT4G36910	AT5G58230	AT1G19740	AT1G03930	AT4G33650
AT5G47210	AT5G05890	AT5G24314	AT1G19870	AT4G28880	AT4G34050
AT5G47870	AT5G08590	AT5G55130	AT1G25520	AT4G28540	AT4G34740
AT5G58440	AT5G63650	AT5G23530	AT1G27930	AT4G28860	AT2G16570
AT5G59310	AT5G13200	AT3G52660	AT1G30470	AT2G26140	AT5G01010
AT5G62390	AT5G13640	AT5G66030	AT1G30910	AT2G34470	AT5G13030
AT5G65720	AT5G18900	AT5G09830	AT1G48900	AT2G41530	AT5G36790
AT5G65950	AT5G20200	AT1G62560	AT1G50170	AT2G47840	AT5G47810
AT1G31850	AT5G23050	AT1G64760	AT1G54990	AT3G51840	AT5G48100
AT1G32220	AT5G25250	AT1G18190	AT1G68650	AT3G59010	AT5G63890
AT1G44170	AT5G38010	AT1G09900	AT1G71310	AT3G60600	AT1G63120
AT1G73370	AT5G37950	AT5G56850	AT1G74560	AT3G60740	AT1G02880
AT2G01350	AT5G40490	AT3G12480	AT1G18800	AT4G18810	AT1G03160
AT2G22400	AT5G45420	AT3G04710	AT1G77060	AT4G26630	AT1G04560
AT2G32080	AT5G49980	AT3G27020	AT2G01320	AT4G39510	AT1G05150
AT2G46170	AT5G52210	AT1G33270	AT2G15270	AT5G11490	AT1G11750
AT3G61560	AT5G57120	AT1G77140	AT2G20060	AT5G41950	AT1G29050
AT3G13290	AT5G58800	AT2G15890	AT2G22475	ATCG00160	AT1G34220
AT3G21250	AT5G63380	AT2G41760	AT2G23420	AT1G06190	AT1G75850
AT3G48560	AT5G67510	AT3G08780	AT2G24330	AT1G17470	AT2G02040
AT3G56130	AT1G03150	AT3G09800	AT4G31080	AT1G23180	AT1G62200
AT3G60600	AT1G03330	AT3G10620	AT2G26570	AT1G29250	AT2G17390
AT3G61050	AT1G10310	AT3G16850	AT2G30150	AT1G51805	AT2G19480
AT4G11600	AT1G10390	AT4G18930	AT2G31140	AT2G29000	AT2G43820
AT4G14440	AT1G12080	AT4G20410	AT2G33410	AT5G16900	AT3G01340
AT4G26870	AT1G12410	AT5G43130	AT2G36850	AT1G74560	AT3G05190
AT4G33360	AT1G26170	AT5G44920	AT2G40060	AT1G18800	AT3G10060
AT4G34260	AT1G26830	AT5G62190	AT2G41620	AT1G78970	AT3G20320
AT4G38200	AT1G69670	AT5G63880	AT2G43130	AT1G80480	AT3G51550
AT4G35380	AT1G43700	AT5G64500	AT2G45600	AT2G04280	AT2G37050
AT5G63190	AT1G47290	AT4G21450	AT2G47980	AT4G12700	AT5G48740
AT1G07040	AT1G52060	AT1G27930	AT3G03100	AT2G18710	AT3G04690
AT1G10370	AT1G54170	AT3G60180	AT3G03320	AT2G20630	AT5G28680
AT1G12270	AT1G55210	AT2G28305	AT3G04610	AT2G35110	AT3G53900
AT1G12920	AT1G58280	AT2G18940	AT3G04650	AT2G45710	AT3G58990
AT3G26618	AT1G67360	AT4G31780	AT3G04940	AT3G07480	AT4G02580
AT1G14150	AT1G67950	AT4G28450	AT3G07420	AT3G57890	AT4G19210
AT1G18210	AT1G78580	AT5G06160	AT3G13080	AT4G15545	AT5G09440
AT1G50030	AT1G79730	AT4G20150	AT3G18370	AT4G28470	AT5G64260
AT1G51690	AT2G01890	AT3G24820	AT3G20920	AT5G23400	AT5G11770
AT1G55120	AT2G07690	AT3G12610	AT3G22850	AT5G40370	AT5G20940
AT1G64550	AT2G16440	AT4G16190	AT3G22950	AT5G43600	AT5G40370
AT2G05120	AT2G16760	AT3G01790	AT3G23300	AT5G56740	AT5G51070
AT2G30060	AT2G47370	AT4G22880	AT3G26560	AT5G59950	AT3G21730
AT2G42130	AT2G17440	AT3G25190	AT3G51450	AT5G63510	AT1G06530
AT2G43090	AT2G17560	AT2G43980	AT3G51850	AT3G48680	AT1G08480
AT3G03710	AT2G20890	AT1G24300	AT3G52155	ATMG00070	AT1G12050
AT3G10410	AT2G22420	AT4G00710	AT3G54440	AT1G09010	AT1G16730
AT3G27740	AT2G24020	AT4G26010	AT3G60420	AT1G11650	AT1G17650
AT3G28500	AT2G29690	AT1G03000	AT3G60450	AT1G14030	AT1G24180
AT3G61870	AT2G35790	AT3G03570	AT4G01883	AT1G24764	AT2G01350
AT4G02350	AT2G38400	AT3G54600	AT4G04720	AT1G68060	AT2G33340
AT4G02610	AT2G40060	AT4G16700	AT4G10610	AT1G14840	AT3G03530
AT4G09670	AT2G44650	AT5G49930	AT1G32790	AT2G01750	AT3G19620
AT4G10060	AT3G02900	AT1G14940	AT4G10710	AT1G31180	AT3G30841
AT4G19490	AT3G07220	AT5G02250	AT4G11640	AT1G51760	AT4G09520
AT4G24840	AT3G15290	AT2G19800	AT4G16830	AT2G17420	AT3G51000
AT4G25900	AT3G19400	AT2G39480	AT4G21450	AT2G29450	AT3G54360
AT4G31880	AT3G23530	AT5G47480	AT4G23430	AT2G31660	AT3G54440
AT4G32760	AT3G23510	AT5G52060	AT4G24270	AT2G34560	AT3G60340
AT4G34090	AT3G46000	AT1G18150	AT4G31750	AT2G43910	AT3G62830
AT4G35220	AT3G47200	AT3G53880	AT4G31790	AT3G14100	AT2G47650
AT4G36630	AT3G54170	ATMG00560	AT4G32840	AT1G54080	AT4G00900
AT5G02740	AT3G55020	AT1G23750	AT4G33625	AT1G17370	AT4G12910
AT5G10560	AT3G58660	AT4G38100	AT4G38100	AT3G14840	AT4G15940
AT5G17910	AT3G60740	AT5G16120	AT5G02280	AT3G24350	AT3G16700
AT5G26780	AT3G61130	AT2G38310	AT5G13050	AT3G25290	AT4G17520
AT5G37850	AT4G38270	AT1G73080	AT5G16390	AT3G53130	AT4G19170
AT5G42770	AT4G00230	AT1G11905	AT5G23575	AT3G54400	AT4G25130
AT5G44650	AT4G10110	AT2G25980	AT5G25265	AT3G54960	AT4G32150
AT5G45620	AT4G10960	AT5G16280	AT5G35160	AT4G03430	AT4G34350
AT5G58140	AT4G14300	AT5G57040	AT5G43960	AT4G12650	AT5G06830
AT5G65220	AT4G15500	AT5G02560	AT5G46860	AT4G12870	AT5G10920
AT1G01080	AT4G17010	AT1G56430	AT5G49570	AT4G16450	AT5G25070
AT1G44790	AT4G23730	AT2G33840	AT5G51280	AT4G26110	AT5G63400
AT1G53520	AT4G30810	AT4G01290	AT5G51545	AT5G01410	AT1G05350
AT1G54520	AT4G37000	AT1G25220	AT5G52190	AT5G08740	AT1G07370
AT1G73430	AT5G04930	AT5G44635	AT5G57460	AT5G24400	AT2G29570
AT1G76680	AT5G06410	AT5G20830	AT5G57700	AT5G28050	AT1G24100
AT1G76690	AT5G06660	AT5G13010	AT5G61810	AT5G53620	AT1G60970
AT2G06050	AT3G12030	AT2G39630	AT5G62930	AT5G55480	AT1G71880
AT2G27290	AT5G07910	AT1G17980	AT1G01900	AT5G55940	AT1G71890
AT2G32920	AT5G10460	AT1G73660	AT1G07360	AT5G59160	AT1G74260
AT3G02660	AT5G15750	AT1G73940	AT1G63460	AT2G39840	AT2G42220
AT3G19450	AT5G18280	AT4G22720	AT1G76150	AT2G29400	AT3G06400
AT3G19760	AT5G28830	AT2G05620	AT2G36835	AT1G10290	AT5G18620
AT3G20630	AT5G37180	AT4G29820	AT3G08960	AT1G16240	AT3G06850
AT3G27960	AT5G40610	AT4G01410	AT4G13180	AT1G43190	AT3G07020
AT3G42170	AT5G48760	AT1G73260	AT5G23440	AT1G43890	AT3G09810
AT3G45140	AT5G53350	AT4G16260	AT2G18770	AT1G52670	AT3G19450
AT3G45190	AT5G53470	AT5G19680	AT3G10220	AT1G79870	AT3G24830
AT3G60440	AT4G27780	AT1G30070	AT3G27020	AT2G01350	AT5G48760
AT4G17330	AT5G56090	AT2G26210	AT1G09850	AT2G04400	AT3G53180
AT5G03530	AT5G60600	AT3G02830	AT2G26100	AT2G47970	AT3G57890
AT5G13410	AT5G63860	AT4G31080	AT4G37830	AT3G01390	AT3G62730
AT5G14660	AT5G66040	AT1G32130	AT3G59980	AT3G03710	AT4G11820
AT5G65270	AT2G36100	AT1G20430	ATCG00840	AT3G14930	AT4G15020
AT1G12050	AT3G54900	AT1G75340	AT3G16850	AT3G18035	AT5G06120
AT1G20575	AT1G11430	AT5G04170	AT3G45860	AT3G27530	AT5G08540
AT1G53000	ATCG00720	AT3G20250	AT4G23270	AT3G56070	AT5G14030
AT1G63610	AT5G59530	AT1G26340	AT2G33450	AT3G59770	AT5G19440
AT1G74970	AT1G01510	AT2G32720	AT1G05140	AT4G04350	AT5G64270
AT2G04350	AT1G01750	AT5G66290	AT3G07300	AT4G05160	ATCG00470
AT2G30050	AT1G02360	AT4G17260	AT5G02560	AT4G14070	AT1G15930
AT2G30930	AT1G08770	AT4G20760	AT5G64430	AT3G23790	AT1G19130
AT2G35110	AT1G15140	AT1G27900	AT3G28950	AT4G18970	AT1G47980
AT2G43950	AT1G16400	AT4G16370	AT3G05710	AT4G33350	AT1G48410
AT2G47710	AT1G16410	AT3G28950	AT4G02195	AT4G33760	AT5G43810
AT3G13060	AT1G17050	AT3G60810	AT1G07370	AT4G34350	AT1G73880
AT3G13490	AT1G26640	AT5G27990	AT3G55430	AT4G35310	AT2G18230
AT3G17900	AT1G26670	AT3G62130	AT2G45070	AT2G17290	AT1G01050
AT3G61070	AT1G30240	AT1G23260	AT5G54940	AT4G38460	AT2G46860
AT3G62310	AT1G31160	AT1G32790	AT3G46510	AT4G39090	AT3G53620
AT2G47250	AT1G31970	AT1G61870	AT2G46720	AT5G06060	AT2G38700
AT4G02530	AT1G33980	AT1G10490	AT4G33110	AT5G13410	AT3G54250
AT4G05390	AT1G44575	AT5G09760	AT4G15415	AT5G16840	AT2G40660
AT4G16180	AT1G53840	AT1G07645	AT3G21650	AT5G21150	AT2G46930
AT4G17890	AT1G56680	AT3G18030	AT5G24840	AT5G24300	AT3G05060
AT4G28250	AT1G59600	AT2G28290	AT3G16250	AT5G37300	AT5G27120
AT5G11680	AT1G61520	AT1G45332	AT5G25752	AT2G38995	AT3G06350
AT5G13850	AT1G65610	AT2G44810	AT3G15690	AT5G58240	AT3G07110
AT5G14260	AT1G70690	AT1G12110	AT2G30260	AT1G05350	AT3G10850
AT5G16450	AT1G71500	AT4G04340	AT1G06960	AT1G09760	AT3G14920
AT3G02770	AT1G79350	AT4G35800	AT3G03530	AT1G10370	AT3G51430
AT5G17050	AT1G79500	AT4G03240	AT1G73820	AT1G11660	AT3G59030
AT5G21430	AT2G01190	AT1G18260	AT1G20693	AT1G48350	AT3G60160
AT5G24350	AT2G03430	AT4G25680	AT1G29390	AT1G61790	AT4G14710
AT5G35430	AT2G06530	AT5G50580	AT1G01610	AT1G72290	AT4G14716
AT5G35970	AT2G14260	AT3G23530	AT4G00400	AT2G47710	AT4G21710
AT5G38830	AT2G16890	AT4G23470	AT1G08220	AT3G07320	AT4G25100
AT5G42960	AT2G26830	AT2G25070	AT1G10360	AT3G61820	AT4G26870
AT5G48930	AT2G27840	AT2G23940	AT1G14345	AT4G01100	AT4G34230
AT5G64460	AT2G27900	AT3G18380	AT1G16870	AT4G03190	AT4G36210
ATCG00420	AT2G29460	AT5G14530	AT1G18730	AT4G17890	AT5G15910
ATCG00430	AT2G34310	AT4G11240	AT1G29850	AT4G29670	AT5G42970
AT1G19130	AT2G36810	AT3G49140	AT1G30000	AT4G39690	AT5G43470
AT1G35620	AT2G36900	AT5G24060	AT1G30510	AT5G01650	AT5G48620
AT1G43690	AT2G37250	AT3G10730	AT1G32130	AT5G05000	AT5G35450
AT1G64770	AT2G37400	AT1G75460	AT1G32490	AT5G10470	AT5G49555
AT1G67230	AT2G39270	AT2G34860	AT1G50500	AT5G28740	AT5G57330
AT1G67360	AT2G39780	AT2G07696	AT1G53070	AT5G39570	AT5G63570
AT1G67930	AT2G40360	AT1G18980	AT1G53120	AT5G40810	AT3G48730
AT2G03390	AT3G03340	AT5G64430	AT1G60990	AT5G43060	AT1G07645
AT3G04260	AT5G17440	AT5G58240	AT1G65220	AT5G43470	AT1G09630
AT3G25660	AT3G07630	AT5G05860	AT1G68300	AT5G48620	AT1G11260
AT3G48930	AT3G08680	AT1G11600	AT1G69640	AT5G35450	AT1G22710
AT4G30800	AT3G09490	AT4G36430	AT1G70810	AT5G48180	AT1G31480
AT3G52640	AT3G12400	AT5G06730	AT1G70890	AT5G52840	AT1G35620
AT3G56650	AT3G13570	AT2G18150	AT2G01540	AT5G54900	AT1G44170
AT4G08900	AT3G13650	AT3G04740	AT2G19570	AT5G63400	AT1G47550
AT4G21710	AT1G58170	AT5G07900	AT2G20190	AT5G63810	AT1G51760
AT4G23730	AT3G14220	AT3G27610	AT2G22970	AT1G05150	AT2G01720
AT4G32640	AT3G14610	AT5G22610	AT2G24280	AT2G32450	AT2G25890
AT5G06870	AT3G15260	AT1G18490	AT2G32680	AT1G12380	AT3G10690
AT5G17990	AT3G18580	AT1G54110	AT2G32720	AT1G12920	AT3G11820
AT5G18230	AT3G29160	AT1G63310	AT2G36970	AT3G26618	AT3G47700
AT5G46210	AT3G45770	AT2G46780	AT2G37790	AT1G15290	AT3G54940
AT5G54800	AT3G48330	AT4G04620	AT2G40380	AT1G16460	AT3G55330
AT5G67030	AT3G50360	AT5G40170	AT2G42070	AT1G41880	AT4G08790
ATCG00180	AT3G51780	AT3G07330	AT3G04480	AT1G74270	AT4G29060
AT2G16510	AT3G52190	AT1G52160	AT3G12010	AT1G07070	AT4G32180
AT1G04640	AT3G53390	AT3G04720	AT3G16270	AT1G73080	AT5G01500
AT1G12360	AT3G57660	AT5G65560	AT3G20970	AT2G01970	AT5G15400
AT1G17160	AT4G02500	AT1G76820	AT3G32930	AT1G14670	AT5G16760
AT1G22060	AT4G02530	AT3G02610	AT3G45010	AT2G17790	AT5G58490
AT1G27090	AT4G08160	AT3G26380	AT3G46560	AT2G17840	AT1G09780
AT1G30530	AT4G12390	AT4G19045	AT3G47430	AT2G19570	AT1G16700
AT1G50670	AT4G14930	AT3G26410	AT3G49240	AT3G04920	AT1G79010
AT1G69250	AT4G16800	AT5G05340	AT3G50360	AT3G10410	AT1G41830
AT1G70890	AT4G17720	AT5G05570	AT3G54860	AT3G10520	AT1G59700
AT1G71860	AT4G19860	AT5G22100	AT3G56010	AT3G15360	AT1G61790
AT1G74030	AT4G25340	AT1G64900	AT3G57650	AT3G17970	AT1G64330
AT1G74850	AT4G25810	AT5G61320	AT3G62600	AT3G52750	AT1G65880
AT1G75950	AT4G26840	AT1G68720	AT3G63150	AT3G54840	AT1G65890
AT2G01490	AT4G29490	AT2G27470	AT4G02990	AT4G04020	AT1G66670
AT2G17695	AT4G30550	AT5G27670	AT4G03150	AT4G17040	AT1G67550
AT2G17930	AT4G33220	AT1G78360	AT4G05150	AT4G29160	AT1G77100
AT4G36080	AT4G34412	AT3G28040	AT4G08350	AT2G19830	AT2G04400
AT2G45200	AT4G34540	AT1G80870	AT4G08790	AT4G32150	AT2G05830
AT3G04940	AT4G35460	AT5G66790	AT4G19490	AT4G39710	AT2G13560
AT3G24350	AT4G37160	AT5G58040	AT4G21800	AT5G42765	AT2G25770
AT3G51460	AT4G38240	AT5G55310	AT4G21960	AT5G44720	AT2G26570
AT3G53130	AT4G39540	AT3G60250	AT4G24090	AT5G52560	AT4G33390
AT3G54840	AT5G01400	AT2G44680	AT4G26965	AT5G65760	AT1G45545
AT3G58990	AT5G02260	AT1G12010	AT4G31120	ATCG00180	AT3G02780
AT4G03550	AT2G39700	AT1G01160	AT4G32160	ATCG00750	AT3G04600
AT4G04970	AT2G37640	AT1G19770	AT4G32605	AT1G02140	AT3G08900
AT4G20410	AT5G06450	AT1G44960	AT4G33140	AT1G15340	AT3G12050
AT4G23400	AT5G06830	AT1G55360	AT4G34730	AT1G48600	AT3G16170
AT4G26100	AT5G14260	AT1G58100	AT4G35470	AT1G52190	AT3G47800
AT2G19470	AT5G14790	AT1G74230	AT4G39850	AT1G66670	AT3G52180
AT4G28880	AT5G15680	AT1G74730	AT5G04920	AT1G76450	AT3G59140
AT1G72710	AT5G19350	AT2G18240	AT5G07300	AT2G01470	AT3G66654
AT1G03930	AT5G22100	AT2G32650	AT5G07910	AT2G20270	AT4G17740
AT4G28540	AT5G23920	AT2G43550	AT5G11500	AT2G21410	AT4G24770
AT4G14340	AT5G24460	AT3G05020	AT5G16120	AT2G24420	AT4G26690
AT5G43320	AT5G25270	AT3G19800	AT5G16370	AT2G31810	AT4G31140
AT3G23340	AT5G26760	AT4G35770	AT5G16840	AT2G46820	AT5G20870
AT5G44100	AT5G27720	AT5G25040	AT5G19460	AT3G52380	AT4G32940
AT4G26510	AT5G38840	AT5G38110	AT5G19680	AT3G53180	AT4G37550
AT4G39680	AT5G40190	AT5G48840	AT5G20350	AT4G03080	AT4G37560
AT5G21060	AT5G45020	ATCG01050	AT5G28030	AT4G10750	AT5G04900
AT5G42220	AT5G54100	AT1G26945	AT5G37680	AT4G11600	AT5G16880
AT5G47110	AT5G57860	AT5G39860	AT5G38210	AT4G16390	AT5G44380
AT5G49510	AT5G63640	AT3G03305	AT1G66880	AT4G33670	AT5G48960
AT1G01910	AT5G64130	AT4G01210	AT1G18390	AT4G38600	AT5G53460
AT1G05150	AT5G64260	AT5G04600	AT1G06840	AT5G03650	AT5G58270
AT2G32450	AT5G64460	AT1G27190	AT5G01950	AT5G11770	AT5G63980
AT1G05500	AT2G17870	AT5G25752	AT5G42310	AT5G41210	AT1G42960
AT1G06400	AT4G20150	AT1G65541	AT5G42850	AT5G49970	AT1G01800
AT1G06460	AT1G74230	AT1G33170	AT5G43280	ATCG01110	AT1G05190
AT1G09760	AT5G67600	AT4G10440	AT5G47180	AT1G20440	AT1G09770
AT1G18590	AT1G02100	AT4G00740	AT5G50870	AT1G26110	AT1G16850
AT1G26170	AT1G06620	AT1G13870	AT5G51200	AT1G35580	AT1G18450
AT1G49040	AT1G07410	AT1G05320	AT5G55160	AT1G67140	AT1G22740
AT1G69200	AT1G10050	AT3G20440	AT5G58450	AT1G78490	AT1G32400
AT2G15620	AT1G14300	AT3G55760	AT1G64850	AT1G79940	AT1G61720
AT2G36390	AT1G16860	AT2G18790	AT2G25070	AT1G79990	AT1G78060
AT2G42690	AT1G78880	AT3G46000	AT2G35050	AT2G15620	AT1G79940
AT2G45060	AT1G17350	AT5G23390	AT2G38140	AT2G22475	AT2G22250
AT3G05000	AT1G20780	AT1G76040	AT2G46580	AT2G35370	AT2G33730
AT3G07720	AT1G21700	AT3G28730	AT3G51430	AT2G35410	AT1G28180
AT3G15840	AT1G29690	AT4G32300	AT3G53710	AT2G35780	AT2G36810
AT3G18080	AT1G36730	AT3G05840	AT4G13350	AT2G36910	AT2G43560
AT3G27890	AT1G47200	AT2G45850	AT5G06690	AT2G40730	AT3G12290
AT3G56240	AT1G50570	AT2G17380	AT5G26880	AT2G45140	AT3G48270
AT3G59870	AT1G51160	AT1G75200	AT2G02400	AT2G45200	AT3G48410
AT4G01610	AT1G51420	AT2G18330	AT2G35110	AT3G03980	AT3G51050
AT4G04020	AT1G53645	AT4G25280	AT4G00560	AT3G04000	AT3G54670
AT4G15510	AT1G68910	AT5G27410	AT1G49510	AT3G07670	AT3G59780
AT4G32400	AT1G69840	AT5G65410	AT2G21590	AT3G08850	AT4G03080
AT4G32410	AT1G70180	AT5G61140	AT3G46670	AT5G01770	AT4G26300
AT2G25540	AT1G72230	AT1G17745	AT1G80670	AT3G18060	AT4G27140
AT4G39960	AT1G73940	AT1G10390	AT5G44200	AT3G23940	AT4G30310
AT4G39980	AT1G77030	AT1G18730	AT5G44410	AT3G24190	AT4G36400
AT5G10480	AT1G79570	AT1G20050	AT5G64350	AT3G47930	AT4G39520
AT5G14950	AT2G02740	AT1G33240	AT4G21560	AT3G50280	AT5G03160
AT5G49970	AT2G04940	AT1G36320	AT3G17930	AT3G54110	AT5G04420
AT5G58070	AT2G14750	AT1G56200	AT3G53520	AT4G27560	AT5G05980
ATCG01090	AT2G15430	AT1G65870	AT5G59870	AT4G27570	AT3G55630
AT1G22480	AT2G16060	AT2G16940	AT1G05385	AT3G29630	AT5G07360
AT1G01820	AT2G16430	AT2G23590	AT1G09200	AT4G31120	AT5G17530
AT1G09830	AT2G16640	AT2G23930	AT3G54900	AT5G08160	AT5G19140
AT1G09870	AT2G18510	AT2G26840	AT5G37480	AT5G11720	AT5G47040
AT1G12430	AT2G19670	AT2G28080	AT2G36810	AT5G16150	AT5G51430
AT1G20760	AT2G20790	AT2G33740	AT2G44760	AT5G48220	AT5G60790
AT1G27440	AT2G26570	AT2G38530	AT1G67080	AT5G51200	AT5G65760
AT5G61840	AT2G27550	AT3G03330	AT5G53470	AT5G55990	AT5G65770
AT1G27770	AT2G29340	AT3G11210	AT2G05620	AT4G26570	AT4G10850
AT1G29050	AT2G32810	AT3G11770	AT3G01130	AT5G58140	AT1G06410
AT1G48610	AT2G33840	AT3G20230	AT3G06610	AT1G31850	AT1G07990
AT1G54990	AT2G35605	AT3G59770	AT4G24730	AT1G33810	AT1G23820
AT1G56700	AT2G36230	AT4G04614	AT4G36500	AT1G64190	AT1G25490
AT1G59700	AT2G41600	AT4G08790	AT5G45420	AT1G65650	AT1G69830
AT1G63970	AT3G02710	AT4G33740	AT3G04710	AT1G79040	AT1G72230
AT2G04690	AT3G04940	AT4G34430	AT4G22330	AT2G01820	AT1G78680
AT2G40730	AT3G06040	AT4G34460	AT5G57290	AT2G14120	AT1G79500
AT3G01440	AT3G06480	AT5G12240	AT1G54630	AT2G34680	AT1G16340
AT3G04920	AT3G08950	AT5G16550	AT1G20696	AT3G49560	AT2G18570
AT3G06810	AT3G12650	AT5G43280	AT1G29395	AT3G53560	AT2G24020
AT3G07640	AT3G13080	AT5G48030	AT4G32210	AT3G56240	AT4G30620
AT3G52750	AT3G13230	AT5G49555	AT1G01220	AT4G00740	AT2G28790
AT3G53880	AT3G14120	AT5G55530	AT1G01490	AT4G26870	AT2G43090
AT3G55620	AT3G17210	AT5G60590	AT1G11680	AT4G34090	AT2G46750
AT4G00230	AT3G18760	AT5G61450	AT1G13750	AT5G01010	AT3G03520
AT4G01070	AT3G19590	AT5G63030	AT1G15000	AT5G04900	AT3G10650
AT4G04350	AT3G24200	AT1G44446	AT1G15710	AT5G05740	AT3G15500
AT4G11120	AT3G44380	AT1G20575	AT1G19580	AT5G08610	AT1G52890
AT4G14430	AT3G47000	AT5G18200	AT1G20220	AT5G08620	AT4G27410
AT4G27000	AT3G48140	AT2G16780	AT1G25420	AT5G14220	AT3G15510
AT4G27560	AT3G52390	AT2G03760	AT1G27950	AT5G16510	AT3G48890
AT4G27570	AT3G53460	AT2G19870	AT1G28570	AT5G51950	AT3G52500
AT4G29210	AT3G54680	AT3G08620	AT1G32520	AT5G51930	AT3G54840
AT4G33760	AT3G57030	AT1G06060	AT1G33610	AT5G66120	AT4G03560
AT4G37270	AT4G01320	AT1G18580	AT1G44910	AT1G03600	AT4G15390
AT4G39280	AT4G04640	AT1G27300	AT1G52600	AT1G26460	AT4G33360
AT5G14720	AT4G05180	AT1G31780	AT1G53670	AT1G67830	AT4G34120
AT5G23630	AT4G08790	AT2G04280	AT1G55150	AT1G74850	AT4G37430
AT5G43430	AT4G09160	AT2G26800	AT1G66680	AT1G79600	AT5G05340
AT5G46750	AT4G11790	AT3G01980	AT2G02050	AT2G26910	AT5G11390
AT2G35210	AT4G15380	AT3G18500	AT2G17380	AT2G34790	AT5G19820
AT5G47040	AT3G20100	AT4G15780	AT2G29340	AT1G30760	AT5G23210
AT5G64580	AT3G20120	AT4G29690	AT2G34860	AT2G36830	AT5G26340
AT5G65460	AT4G15770	AT4G32590	AT2G39010	AT2G43790	AT5G28740
AT5G65770	AT4G17270	AT5G15750	AT2G43160	AT3G09500	AT5G36160
AT1G03090	AT4G18480	AT1G33990	AT3G08640	AT3G55170	AT5G46210
AT1G14000	AT4G20780	AT3G27230	AT3G11330	AT3G21190	AT5G52410
AT1G14620	AT4G22285	AT3G01640	AT3G13530	AT3G23920	AT1G17020
AT1G17470	AT4G22350	AT4G13340	AT3G13560	AT3G25800	AT1G20500
AT1G20693	AT4G24490	AT5G65950	AT3G15000	AT3G27080	AT1G20490
AT1G20696	AT4G26510	AT1G71310	AT3G16170	AT3G49910	AT1G49970
AT1G33800	AT4G29520	AT1G28670	AT3G16830	AT4G02350	AT1G53500
AT1G34000	AT4G29810	AT2G15130	AT3G25545	AT4G02570	AT3G14790
AT1G64330	AT4G32160	AT5G65260	AT3G26170	AT4G05530	AT1G56140
AT1G66260	AT4G34840	AT1G63270	AT3G26180	AT4G12420	AT4G01330
AT1G75350	AT4G38370	AT4G01320	AT3G28540	AT4G25130	AT1G66930
AT1G76850	AT4G38460	AT3G61620	AT3G51050	AT4G32720	AT4G32300
AT2G14720	AT4G39230	AT5G16830	AT3G52640	AT4G39230	AT4G00340
AT2G14740	AT5G03530	AT5G26600	AT3G58170	AT5G06970	AT4G02630
AT2G28520	AT5G06160	AT2G16060	AT3G63080	AT5G12410	AT1G56120
AT2G35920	AT5G06680	AT2G01755	AT3G63260	AT5G13850	AT1G34300
AT2G39020	AT5G09440	AT3G14890	AT4G00830	AT5G14910	AT4G32710
AT2G41620	AT5G09840	AT5G12200	AT4G13510	AT5G36890	AT1G71820
AT2G47840	AT5G12190	AT2G32120	AT4G13850	AT5G39600	AT1G79990
AT2G47970	AT5G13680	AT5G57860	AT4G14230	AT5G39830	AT1G80310
AT3G05910	AT5G13780	AT1G01170	AT4G16690	AT5G42970	AT2G19950
AT3G07090	AT5G14130	AT5G59140	AT4G17270	AT5G47010	AT2G21410
AT3G10260	AT5G15180	AT5G67200	AT4G23690	AT5G63980	AT2G22480
AT3G18420	AT5G15870	AT2G18390	AT4G24520	ATMG00510	AT2G45060
AT3G23750	AT5G16780	AT5G63490	AT4G29410	AT1G01910	AT3G05500
AT3G52200	AT5G17010	AT3G06040	AT4G29830	AT1G04080	AT3G07480
AT3G57650	AT5G19050	AT3G52190	AT4G30930	AT1G08490	AT3G07570
AT3G62010	AT5G19400	AT5G11060	AT4G32900	AT1G12250	AT4G01410
AT3G62910	AT5G20350	AT5G37590	AT4G35490	AT1G14380	AT4G15396
AT4G05160	AT5G24090	AT2G20330	AT4G35800	AT1G25350	AT4G23690
AT4G17520	AT5G27990	AT1G13560	AT4G35970	AT1G42960	AT1G64160
AT4G19880	AT5G45550	AT2G35450	AT4G37760	AT1G44170	AT4G24040
AT5G45020	AT5G46230	AT1G14820	AT2G22830	AT1G51690	AT5G05780
AT5G44990	AT5G48030	AT3G60500	AT5G05730	AT1G56100	AT3G11270
AT4G23890	AT5G53000	AT1G28110	AT5G07460	AT1G56700	AT5G06760
AT4G29590	AT5G54660	AT1G76860	AT5G08450	AT2G01520	AT5G16550
AT4G31500	AT5G58270	AT2G36885	AT5G11110	AT2G19170	AT5G22300
AT4G33670	AT5G62180	AT4G36400	AT5G19630	AT4G30020	AT5G23630
AT5G08060	AT5G63880	AT5G08420	AT5G24520	AT2G21530	AT5G28050
AT5G23310	AT5G64300	AT3G08890	AT5G26110	AT2G36250	AT5G35790
AT5G23920	AT5G67590	AT1G12200	AT5G27410	AT2G36390	AT5G13110
AT5G51750	AT5G65940	AT4G17510	AT5G42720	AT2G38550	AT5G38830
AT5G52520	AT2G30660	AT1G19880	AT5G43900	AT2G41620	AT5G39830
AT5G53350	AT3G15590	AT1G10830	AT1G08730	AT3G57350	AT5G49900
AT1G33360	AT3G25585	AT2G20790	AT5G20490	AT3G04870	AT4G14980
AT5G49840	AT1G13560	AT3G26290	AT1G04160	AT3G06720	AT1G02500
ATCG01010	AT1G55190	AT5G02780	AT5G46420	AT3G10270	AT4G01850
AT1G05010	AT1G78320	AT4G38550	AT5G47070	AT5G04130	AT1G04620
AT1G23440	AT5G64140	AT4G18970	AT3G55450	AT3G19480	AT1G11890
AT1G24050	AT4G23470	AT1G10700	AT2G39110	AT3G27240	AT1G50500
AT1G32100	AT1G05720	AT1G52590	AT5G02290	AT3G27960	AT1G52380
AT1G48320	AT1G05960	AT5G53440	AT5G47320	AT3G45850	AT1G54860
AT1G55090	AT1G07310	AT5G63000	AT5G47650	AT2G28620	AT1G77180
AT1G64970	AT1G08490	AT1G30000	AT5G48440	AT3G48420	AT2G21160
AT1G65820	AT1G09560	AT5G52780	AT5G49980	AT3G59400	AT2G23510
AT1G71410	AT1G13750	AT1G68300	AT5G51830	AT3G62820	AT2G25340
AT1G22870	AT1G19730	AT1G19690	AT5G54180	AT4G19490	AT2G27680
AT1G79830	AT1G21900	AT3G47960	AT5G56740	AT4G21710	AT2G39810
AT2G17280	AT1G29790	AT4G33910	AT5G60460	AT4G26690	AT3G11770
AT2G24420	AT1G31850	AT5G25120	AT5G61060	AT4G27960	AT3G16270
AT2G28290	AT1G33810	AT3G06110	AT5G64300	AT1G64230	AT3G21865
AT2G33255	AT1G34040	AT4G23710	AT2G23810	AT4G32400	AT3G49910
AT2G33380	AT1G35780	AT5G14170	AT3G19900	AT5G10560	AT3G51420
AT2G35120	AT1G48110	AT1G02410	AT3G24200	AT5G13030	AT4G12420
AT2G38360	AT1G53520	AT4G16566	AT4G25910	AT5G14250	AT4G14360
AT2G39480	AT1G55150	AT5G57950	AT5G02250	AT5G16880	AT3G23300
AT3G55320	AT1G55740	AT2G15900	AT5G04870	AT5G17230	AT1G04430
AT2G44530	AT1G55840	AT1G18720	AT5G48930	AT5G19690	AT4G24840
AT3G03470	AT5G47730	AT4G34020	AT5G51660	AT5G27970	AT4G36945
AT3G04610	AT1G61580	AT3G09970	AT5G58200	AT5G37475	AT5G17170
AT3G07010	AT1G67350	AT3G01190	AT1G48050	AT5G40950	AT5G22330
AT3G11210	AT1G72560	AT3G24030	AT2G33845	AT5G42820	AT5G42870
AT3G15090	AT1G73720	AT2G17120	AT3G22990	AT1G27650	AT5G56870
AT3G21200	AT1G76040	AT2G44210	AT3G26380	AT5G47770	AT5G58090
AT3G48500	AT1G78280	AT2G44870	AT5G05480	AT5G53120	AT5G62490
AT3G55430	AT2G18030	AT1G67550	AT5G53540	AT5G57440	AT1G70600
AT3G60450	AT2G18390	AT4G21560	AT4G27680	AT5G62740	AT1G23290
AT4G02340	AT2G19950	AT2G35110	AT1G13980	AT3G01290	AT1G09130
AT4G03520	AT2G27190	AT2G40410	AT1G73250	ATCG00840	AT1G27970
AT4G23620	AT2G28450	AT1G76510	AT2G26830	AT1G14810	AT1G28200
AT4G25840	AT2G33255	AT3G59600	AT3G18790	AT1G16880	AT1G59830
AT4G29810	AT2G37550	AT4G30260	AT3G56130	AT1G20450	AT1G69960
AT4G35230	AT2G39080	AT1G71710	AT3G61650	AT1G24050	AT1G66970
AT4G36530	AT2G42700	AT2G35050	AT4G36690	AT1G31070	AT1G73290
AT5G03280	AT2G43970	AT5G23400	AT1G72880	AT2G35020	AT1G78830
AT5G06680	AT2G44040	AT3G55070	AT4G14240	AT1G52740	AT1G78820
AT5G16760	AT3G03320	AT5G17010	AT4G14440	AT3G54560	AT2G14260
AT5G20660	AT3G06200	AT5G53000	AT5G13370	AT1G62660	AT2G19760
AT5G40370	AT3G06670	AT5G12210	AT5G13360	AT1G64770	AT2G20530
AT5G46860	AT3G08640	AT3G44750	AT1G47290	AT1G66260	AT2G29350
AT5G51100	AT3G11200	AT5G20360	AT4G17140	AT1G67680	AT2G29360
AT5G53140	AT3G11450	AT2G45640	AT1G24706	AT1G77710	AT2G29170
AT5G58450	AT3G12145	AT5G21160	AT5G50380	AT1G79500	AT2G30050
AT5G62140	AT3G13530	AT2G37050	AT1G22450	AT1G16340	AT2G34160
AT5G63860	AT3G14415	AT1G22330	AT3G30841	AT2G03510	AT1G29250
AT5G65760	AT3G14680	AT3G51000	AT3G52920	AT2G14740	AT2G38280
AT1G08480	AT3G17590	AT2G34790	AT5G26210	AT2G20530	AT2G43100
AT1G10200	AT3G17910	AT5G13050	AT5G67370	AT2G29560	AT2G44310
AT1G11580	AT3G18380	AT1G67120	AT1G72810	AT2G38270	AT3G04200
AT1G14030	AT3G20920	AT4G22745	AT4G01940	AT2G39460	AT3G15970
AT1G17050	AT3G20970	AT1G09070	AT1G14670	AT2G42130	AT3G20790
AT1G78510	AT3G23640	AT3G06960	AT2G01970	AT2G45820	AT3G46660
AT1G20850	AT3G26330	AT3G62650	AT3G03590	AT3G02110	AT3G49680
AT1G27020	AT3G44990	AT4G21180	AT4G27000	AT3G13290	AT5G65780
AT1G30510	AT3G51330	AT5G50380	AT5G39050	AT3G18080	AT3G52140
AT1G31812	AT3G51350	AT3G13990	AT1G21400	AT3G19450	AT3G56490
AT1G54090	AT4G01310	AT3G06250	AT5G07120	AT3G26900	AT3G57150
AT3G14090	AT4G05410	AT2G38610	ATCG00330	AT3G44880	AT3G60600
AT1G72470	AT4G12610	AT5G10740	AT5G24150	AT3G47810	AT3G61540
AT1G72560	AT4G14040	AT3G48310	AT2G14610	AT3G57090	AT4G15410
AT2G17720	AT4G18905	AT5G51830	AT3G22210	AT4G02340	AT4G23990
AT2G18740	AT4G22220	AT2G36910	AT5G03370	AT4G14160	AT4G30600
AT2G21385	AT4G23190	AT4G21770	AT5G20230	AT4G25550	AT4G35360
AT2G27600	AT4G23300	AT1G47490	AT5G39210	AT4G38680	AT5G10770
AT2G30695	AT4G23250	AT2G03820	AT5G56600	AT5G12040	AT5G14250
AT3G03320	AT4G23150	AT2G37340	AT4G21160	AT5G14170	AT5G14450
AT3G04490	AT4G23160	AT5G65940	AT4G39510	AT5G19620	AT5G24810
AT3G05060	AT4G11480	AT5G21222	AT4G39490	AT5G22360	AT5G38530
AT3G06670	AT4G23220	AT5G13130	AT2G23180	AT5G28020	AT5G42480
AT3G11820	AT4G25660	AT1G50575	AT5G67590	AT5G28060	AT5G45900
AT3G22400	AT4G26310	AT1G36050	AT1G07240	AT5G53490	AT5G47870
AT3G28720	AT4G27080	AT3G57530	AT1G60660	AT5G54600	AT5G55660
AT3G56310	AT4G27180	AT5G37370	AT3G59990	AT5G58710	AT2G34420
AT3G59820	AT4G28200	AT3G19770	AT2G44180	AT5G66550	AT2G34430
AT4G24730	AT4G30600	AT3G13222	AT3G03480	AT1G13980	AT1G52740
AT4G28750	AT4G34030	AT2G02570	AT5G27430	AT1G18060	AT1G02305
AT4G30020	AT4G34135	AT5G61820	AT5G58430	AT1G18700	AT1G06130
AT2G19170	AT4G34960	AT3G52155	AT4G28000	AT1G21350	AT1G08980
AT4G35300	AT4G35785	AT1G08930	AT5G52882	AT1G31190	AT1G12470
AT5G05740	AT4G37150	AT5G18280	AT1G64110	AT1G49820	AT1G17580
AT5G11420	AT5G03660	AT3G04080	AT2G19680	AT1G67230	AT1G20510
AT5G13560	AT5G05480	AT3G46460	AT4G27820	AT1G67930	AT1G21080
AT5G35620	AT5G05600	AT4G22350	AT5G46610	AT1G70070	AT1G23740
AT5G37360	AT5G06360	AT2G16440	AT2G07020	AT2G07050	AT1G30600
AT5G40810	AT5G07460	AT1G04970	AT4G00330	AT2G22970	AT5G44530
AT5G44070	AT5G10300	AT5G55300	AT1G04510	AT2G22920	AT1G62820
AT5G47720	AT5G11700	AT5G39500	AT1G10950	AT2G24765	AT1G12310
AT5G54900	AT5G15270	AT5G43460	AT1G12520	AT2G25430	AT2G07707
AT5G56760	AT5G16660	AT5G63380	AT1G12930	AT2G27600	AT2G14120
AT5G57460	AT5G16750	AT2G04530	AT1G15410	AT2G28290	AT2G30410
AT5G63980	AT5G16930	AT2G29300	AT1G20160	AT2G32080	AT2G34660
AT5G65840	AT5G18480	AT4G21540	AT1G20760	AT2G39020	AT2G38770
AT5G66060	AT5G19120	AT4G30290	AT1G26750	AT2G40890	AT2G39020
ATCG00840	AT5G20980	AT3G51430	AT1G27020	AT2G43360	AT2G43030
AT1G05320	AT5G23820	AT5G49880	AT1G31817	AT2G45060	AT2G46910
AT1G07700	AT5G26742	AT3G18160	AT1G45150	AT2G45740	AT3G09090
AT1G09770	AT5G27450	AT2G24440	AT1G62630	AT3G02660	AT3G12010
AT1G13270	AT5G37480	AT4G36210	AT1G62730	AT3G03380	AT3G12203
AT1G16240	AT5G40930	AT5G18400	AT1G75100	AT3G06810	AT3G13650
AT1G28200	AT5G44240	AT3G46550	AT1G77140	AT3G07720	AT3G46290
AT1G31800	AT5G48600	AT4G21110	AT1G80500	AT3G08680	AT5G59700
AT1G55890	AT5G50200	AT3G52470	AT2G03690	AT3G52640	AT3G48170
AT2G17870	AT5G54080	AT2G27140	AT2G04520	AT3G54670	AT3G57610
AT2G20930	AT5G56900	AT2G40190	AT2G06210	AT3G55010	AT3G58460
AT2G25110	AT5G57700	AT2G38465	AT2G06990	AT4G09720	AT4G11310
AT2G38010	AT5G60730	AT5G62630	AT2G18030	AT4G13670	AT4G22890
AT1G07380	AT5G64030	AT1G09850	AT2G26210	AT4G24930	AT4G22930
AT2G39460	AT5G64050	AT1G14310	AT2G29490	AT4G38710	AT4G23940
AT2G43050	AT5G65700	AT2G42730	AT2G33330	AT4G39150	AT4G29410
AT3G04340	AT3G49670	AT5G56760	AT2G39420	AT4G39480	AT4G31840
AT3G07460	AT5G66950	AT1G04280	AT2G39810	AT4G39490	AT5G11710
AT3G10420	AT1G14900	AT3G07260	AT2G40765	AT5G13120	AT5G20490
AT3G11330	AT1G20050	AT3G07220	AT2G45330	AT5G13280	AT1G08730
AT3G12390	AT3G07390	AT4G18950	AT2G47850	AT5G13560	AT5G26040
AT3G12610	AT3G59980	AT5G57170	AT3G02050	AT5G16290	AT5G38470
AT3G17440	AT5G13500	AT2G47990	AT3G10160	AT5G19180	AT5G42960
AT1G48240	AT5G43280	AT2G43210	AT3G12640	AT5G21060	AT5G50250
AT3G18480	AT5G05100	ATCG01020	AT3G17790	AT5G23290	AT5G66150
AT3G18660	AT1G14510	AT5G41940	AT3G22520	AT5G24770	AT5G51210
AT3G21750	AT1G60660	AT5G60340	AT3G24570	AT5G35160	AT1G15330
AT3G22950	AT1G63290	AT4G33520	AT3G46630	AT5G35180	AT1G16350
AT3G24160	AT2G20520	AT1G72270	AT3G48330	AT5G42130	AT1G16460
AT3G27430	AT1G01370	AT2G03667	AT3G49100	AT5G47760	AT1G18700
AT5G40580	AT1G01610	AT5G21940	AT3G55020	AT5G60540	AT1G20450
AT3G33530	AT1G02335	AT1G32850	AT3G57180	ATCG00740	AT1G30530
AT3G53560	AT1G05090	AT1G47830	AT3G58560	ATCG01120	AT1G49740
AT4G14210	AT1G05190	AT1G74000	AT3G59820	AT1G03860	AT1G52760
AT4G27960	AT1G06230	AT2G15320	AT3G60340	AT1G07140	AT1G75270
AT1G64230	AT1G07110	AT3G15590	AT3G63250	AT1G07780	AT2G24050
AT4G31140	AT1G07790	AT2G29090	AT4G00740	AT5G05590	AT2G28900
AT4G33220	AT2G37470	AT2G01120	AT4G06599	AT1G09770	AT2G35690
AT3G43270	AT1G07910	AT3G16200	AT4G13150	AT1G16870	AT2G38270
AT5G14250	AT1G13690	AT5G37770	AT4G17890	AT1G22920	AT2G39770
AT5G16880	AT1G13980	AT3G57520	AT4G22220	AT1G76850	AT2G40510
AT5G25760	AT1G16520	AT1G01980	AT4G28770	AT1G77670	AT2G47120
AT5G37475	AT1G17330	AT1G02870	AT4G30550	AT2G05120	AT3G08680
AT5G42150	AT1G20880	AT1G03280	AT4G30610	AT2G22795	AT3G11660
AT5G42570	AT1G76460	AT1G17200	AT4G36945	AT2G24020	AT3G16910
AT5G47030	AT1G23100	AT1G18250	AT5G06580	AT2G26590	AT3G20210
AT5G53490	AT1G24340	AT1G25260	AT5G08550	AT2G37690	AT3G27430
AT5G58870	AT1G26660	AT1G26670	AT5G15270	AT2G37790	AT5G40580
AT1G08380	AT1G27150	AT1G33730	AT5G19850	AT2G43090	AT3G54760
AT1G04630	AT1G29670	AT1G48440	AT5G27840	AT2G43100	AT3G57050
AT2G33220	AT1G31020	AT1G49410	AT5G53400	AT2G45290	AT3G57560
AT1G14340	AT1G33040	AT1G50570	AT5G56590	AT3G02875	AT4G00620
AT1G15930	AT1G34750	AT1G53730	AT5G65250	AT3G12390	AT4G00600
AT1G16720	AT1G47750	AT1G53760	AT1G07010	AT3G21400	AT4G01050
AT1G17840	AT1G53430	AT1G55540	AT1G10700	AT3G46220	AT4G01970
AT1G19580	AT1G53590	AT1G71040	AT1G29690	AT3G51000	AT4G02450
AT1G20630	AT1G53730	AT1G76100	AT1G34220	AT3G57050	AT4G10710
AT1G31910	AT1G54220	AT1G78040	AT1G66520	AT3G62010	AT4G13510
AT1G50510	AT1G60080	AT1G80310	AT2G16070	AT4G05420	AT4G15550
AT1G52340	AT1G60490	AT2G02850	AT2G40410	AT4G13360	AT4G17140
AT1G56580	AT1G65410	AT2G07727	AT2G42800	AT4G15560	AT4G29490
AT1G64400	AT1G66180	AT2G16790	AT3G47560	AT4G25210	AT5G04890
AT1G65450	AT2G01650	AT2G26975	AT4G00860	AT4G34740	AT5G23140
AT1G69340	AT2G05070	AT2G29530	AT4G27040	AT2G16570	AT5G45170
AT1G70670	AT2G18900	AT2G32850	AT5G13200	AT5G04420	AT5G54430
AT1G78820	AT2G21790	AT2G33620	AT5G17010	AT5G05980	AT5G65950
AT2G03550	AT2G23630	AT2G36100	AT5G37720	AT5G16440	ATMG00640
AT2G04280	AT2G24190	AT2G39260	AT5G44090	AT5G18410	AT3G60245
AT2G06990	AT2G25140	AT2G47400	AT1G04970	AT5G20660	AT1G01100
AT2G18110	AT2G27920	AT2G48070	AT3G08950	AT5G54640	AT1G03680
AT2G20050	AT2G28430	AT3G02600	AT3G46460	AT1G08880	AT1G17890
AT2G26670	AT2G31140	AT3G06540	AT4G10050	AT3G20670	AT1G73250
AT1G69720	AT2G32850	AT3G14270	AT4G19710	AT5G59480	AT1G26850
AT2G35450	AT2G41430	AT3G16310	AT5G45550	AT5G61240	AT1G29670
AT2G37760	AT3G01980	AT3G17170	AT1G03430	AT5G64460	AT1G48090
AT2G41680	AT3G03060	AT3G19460	AT3G50270	AT1G20340	AT1G50370
AT2G42790	AT3G07195	AT3G21360	AT4G39880	AT1G23820	AT3G19980
AT2G47060	AT3G12590	AT3G24570	AT3G55770	AT1G24460	AT1G60730
AT3G62220	AT3G12640	AT3G51050	AT5G04885	AT1G31160	AT1G63500
AT3G04830	AT3G13670	AT3G57340	AT5G65940	AT1G47550	AT4G00710
AT3G15690	AT3G03940	AT3G59280	AT1G70330	AT1G50510	AT1G64950
AT3G25150	AT3G16170	AT4G01130	AT5G10610	AT1G51110	AT1G64940
AT3G26570	AT3G16190	AT4G09012	AT5G03455	AT1G54990	AT1G71691
AT3G47930	AT3G16940	AT4G14230	AT1G28140	AT1G64390	AT1G74270
AT3G55005	AT3G19130	AT4G14270	AT2G36070	AT1G69200	AT1G41880
AT3G55040	AT3G19240	AT4G16444	AT5G49900	AT1G72230	AT1G79560
AT3G57280	AT3G44620	AT4G16710	AT1G35420	AT1G73990	AT2G05120
AT4G00620	AT3G46210	AT4G17486	AT5G61910	AT1G74690	AT2G25940
AT4G15545	AT3G47910	AT4G27380	AT1G13690	AT1G78820	AT2G27210
AT4G16060	AT3G48410	AT4G28990	AT5G54900	AT2G20610	AT1G08420
AT4G17040	AT3G49100	AT4G29360	AT5G23760	AT2G21280	AT2G32530
AT4G32285	AT3G52150	AT4G29530	AT4G08920	AT2G38230	AT2G35780
AT4G34740	AT3G52630	AT4G33480	AT3G14010	AT2G38280	AT2G36070
AT2G16570	AT3G55470	AT4G35580	AT1G23360	AT3G04930	AT2G44260
AT4G35360	AT3G63170	AT4G36730	AT5G54800	AT5G28040	AT3G05600
AT4G39210	AT4G00740	AT4G38490	AT1G28510	AT3G10370	AT3G08920
AT2G21590	AT4G01897	AT5G01350	AT1G76970	AT3G16110	AT3G13560
AT5G01010	AT4G02280	AT5G13260	AT5G08610	AT3G17810	AT3G13772
AT5G01650	AT4G03240	AT5G25080	AT5G08620	AT3G43190	AT1G55130
AT5G12080	AT4G04920	AT5G25940	AT5G63630	AT3G46100	AT3G16000
AT5G12140	AT4G09770	AT5G35200	AT4G11740	AT5G03406	AT3G18480
AT5G14910	AT4G13510	AT5G47650	AT3G62020	AT3G55040	AT3G21250
AT5G24490	AT4G16150	AT5G51120	AT3G04000	AT3G59820	AT3G26290
AT5G28500	AT4G21560	AT4G09350	AT4G34230	AT3G59870	AT3G26330
AT5G46790	AT4G25130	AT5G45500	AT3G02350	AT3G61070	AT3G26770
AT5G50370	AT4G25450	AT4G25910	AT3G25140	AT4G02610	AT3G48750
AT5G51950	AT4G27450	AT2G41720	AT1G47960	AT4G08900	AT1G66750
AT5G56360	AT4G30480	AT1G19240	AT1G66250	AT4G22880	AT4G23230
AT5G60360	AT4G34150	AT1G29040	AT2G16430	AT4G26780	AT1G52290
AT5G60540	AT4G39150	AT2G26460	AT2G41475	AT4G27520	AT5G50180
AT5G61140	AT5G01650	AT4G08320	AT2G48020	AT4G31880	AT5G66710
AT5G66550	AT5G04885	AT4G19150	AT3G02540	AT4G34138	AT4G01070
AT1G02130	AT5G04910	AT4G29870	AT4G31170	AT4G35850	AT4G01900
AT1G03060	AT5G11260	AT4G33660	AT5G62200	AT4G36630	AT4G18930
AT1G03870	AT5G11640	AT5G55810	AT2G24090	AT4G37640	AT4G34110
AT1G07440	AT5G15020	AT5G66170	AT5G27670	AT5G11040	AT4G36600
AT1G12010	AT5G18410	AT3G02930	AT2G14835	AT5G14660	AT4G38800
AT1G12470	AT5G20060	AT5G48900	AT2G17410	AT5G22830	AT5G03660
AT1G17720	AT5G22010	AT5G13390	AT3G19490	AT5G47110	AT5G04130
AT1G26340	AT5G23120	AT1G22730	AT3G59840	AT5G47720	AT3G10270
AT1G27930	AT5G23390	AT4G15490	AT4G24000	AT5G51570	AT5G14950
AT1G28580	AT5G27030	AT1G19520	AT1G04400	AT5G52970	AT5G30510
AT1G31860	AT5G28220	AT3G55270	AT4G33430	AT5G55660	AT5G35660
AT1G33810	AT5G36160	AT1G02690	AT2G13790	ATCG01130	AT5G41520
AT1G45474	AT5G40660	AT3G22980	AT5G64260	ATCG00150	AT5G43430
AT1G48620	AT5G43100	AT3G04770	AT3G50480	AT1G08380	AT5G46750
AT1G49670	AT5G47100	AT3G08630	AT5G43060	AT1G05500	AT5G47880
AT1G60000	AT5G47910	AT1G30450	AT5G62980	AT1G13930	AT5G49930
AT1G64980	AT5G49945	AT1G75210	AT3G10860	AT1G15930	AT5G58710
AT1G67950	AT5G55125	AT4G37190	AT4G38710	AT1G20220	AT5G61820
AT1G68060	AT5G56940	AT5G07830	AT3G51510	AT1G31812	AT5G62790
AT1G24764	AT5G57950	AT5G20130	AT2G47040	AT1G64970	AT5G67030
AT1G14840	AT5G59480	AT5G32470	AT3G27960	AT1G72880	AT3G52230
AT2G01750	AT5G59730	AT1G59520	AT1G02950	AT2G19860	AT1G01300
AT2G22170	AT5G60210	AT1G72010	AT1G12470	AT2G22990	AT1G03870
AT2G31570	AT5G66720	AT4G01897	AT1G14620	AT2G24060	AT5G44130
AT2G32520	AT3G14660	AT1G02100	AT1G24040	AT2G25800	AT1G05500
AT2G40380	AT3G52370	AT1G05620	AT1G29530	AT2G27170	AT1G10950
AT5G05380	AT2G35860	AT1G62430	AT1G51680	AT2G29630	AT1G12230
AT3G03270	AT4G14230	AT3G22210	AT1G52000	AT2G36190	AT1G15950
AT3G08010	AT4G29330	AT5G02590	AT1G52320	AT2G44530	AT1G19870
AT3G10370	AT3G54890	AT5G48470	AT1G67490	AT2G45770	AT1G24735
AT3G15290	AT4G17280	AT5G58590	AT1G76040	AT3G10260	AT1G26830
AT3G19480	AT5G59870	AT1G06070	AT2G03140	AT3G11750	AT1G69670
AT3G48690	AT1G54410	AT3G05500	AT2G03640	AT3G13490	AT1G27430
AT3G48700	AT3G05020	AT3G07880	AT2G18990	AT3G45190	AT1G49760
AT3G48720	AT3G22240	AT5G51550	AT2G24050	AT3G54760	AT1G55850
AT3G50970	AT4G20020	AT1G55810	AT2G25430	AT3G55400	AT1G60680
AT3G54200	AT5G49540	AT1G66940	AT2G25870	AT3G60860	AT1G70670
AT3G56430	AT4G32680	AT5G30500	AT2G29190	AT4G10450	AT1G71810
AT2G40800	AT1G44960	AT5G23330	AT2G29140	AT4G12590	AT1G76040
AT3G57150	AT1G01730	AT4G16180	AT2G29560	AT4G17830	AT1G80380
AT3G59400	AT1G01940	AT5G39600	AT2G32260	AT4G27000	AT2G18330
AT4G15560	AT1G04120	AT2G24190	AT2G34690	AT4G27585	AT5G16930
AT4G26230	AT3G60160	AT3G01590	AT2G34930	AT4G27680	AT3G03060
AT5G56710	AT1G07950	AT3G49670	AT2G35500	AT5G53540	AT2G26080
AT4G34890	AT1G08410	AT4G38930	AT2G35920	AT4G30810	AT2G26890
AT4G39730	AT1G08680	AT1G44910	AT3G11210	AT4G33650	AT2G36060
AT5G04420	AT1G08720	AT4G14145	AT3G12130	AT5G03430	AT3G52560
AT5G10010	AT1G09330	AT5G25150	AT3G13750	AT5G04885	AT2G36390
AT5G11980	AT1G12350	AT1G16020	AT3G17770	AT5G09760	AT2G41380
AT5G18400	AT1G13080	AT3G59380	AT3G18480	AT5G16620	AT3G17440
AT5G19620	AT1G17340	AT4G30220	AT3G22480	AT5G23310	AT1G48240
AT5G39830	AT1G19880	AT3G14150	AT3G48530	AT5G52320	AT3G19990
AT5G45420	AT1G22270	AT4G05150	AT3G48890	AT5G02900	AT3G47930
AT5G45940	AT1G22840	AT2G23370	AT3G51895	AT1G65340	AT3G58170
AT5G46630	AT1G25230	AT1G71840	AT3G52610	AT5G62810	AT4G13550
AT5G51660	AT1G25520	AT4G04830	AT3G57530	AT1G02780	AT4G15000
ATMG00510	AT1G43670	AT3G57000	AT3G59500	AT4G02230	AT3G22230
AT3G44320	AT1G52600	AT1G01470	AT3G61530	AT1G06530	AT4G17870
AT1G02150	AT1G54320	AT3G43240	AT4G21100	AT1G15980	AT4G23500
AT1G03600	AT3G12740	AT3G09770	AT4G22285	AT1G32200	AT4G25550
AT1G04190	AT1G54540	AT2G03420	AT4G26070	AT1G44790	AT4G31160
AT1G06130	AT1G55300	AT4G12400	AT4G27320	AT1G48900	AT4G31340
AT1G08190	AT1G56423	AT5G59730	AT4G29160	AT5G49500	AT4G37210
AT1G10950	AT1G61690	AT5G53120	AT4G32640	AT1G60660	AT5G06860
AT1G13930	AT1G62330	AT1G25230	AT4G33540	AT1G76140	AT5G11880
AT1G17890	AT1G67120	AT3G19490	AT4G36940	AT1G78150	AT3G14390
AT1G20190	AT1G67490	AT4G02860	AT5G03460	AT2G03640	AT5G22010
AT1G22280	AT1G67560	AT2G47010	AT5G08290	AT2G04690	AT5G24400
AT1G33170	AT1G67940	AT2G23000	AT5G13560	AT2G17390	AT5G47210
AT1G45201	AT1G71790	AT2G45630	AT5G14170	AT2G18040	AT5G55280
AT1G63460	AT1G73880	AT1G68260	AT5G14540	AT2G26990	AT5G62890
AT1G63500	AT1G74010	AT3G16320	AT5G20070	AT2G35120	AT5G64030
AT5G41260	AT1G76405	AT3G07680	AT5G23880	AT2G37500	AT5G64290
AT4G00710	AT1G78630	AT3G27390	AT5G24020	AT2G45600	AT2G04780
AT1G65540	AT2G02050	AT1G16900	AT5G25760	AT2G47450	AT1G76100
AT1G74100	AT2G04880	AT2G20010	AT5G27970	AT3G14110	AT1G16240
AT1G76010	AT2G16485	AT2G32700	AT5G41480	AT3G16910	AT1G17745
AT2G02400	AT2G20550	AT2G27970	AT5G47720	AT3G52500	AT1G27150
AT2G04400	AT2G20760	AT1G23390	AT5G54310	AT3G56290	AT1G27390
AT2G17200	AT2G34690	AT1G14930	AT5G56280	AT4G01400	AT1G51690
AT2G17190	AT2G36910	AT5G19400	AT5G57580	AT4G11120	AT1G55210
AT2G21960	AT2G38000	AT1G17580	AT5G61760	AT4G15410	AT1G56145
AT2G25080	AT2G38670	AT3G21215	AT5G63490	AT4G24040	AT1G69790
AT2G26740	AT2G39840	AT3G26360	AT5G65950	AT5G03540	AT2G02800
AT4G15955	AT2G43080	AT3G14350	AT1G35580	AT5G04360	AT5G02800
AT2G27100	AT2G46000	AT1G64490	AT1G43700	AT5G04830	AT3G01300
AT2G31810	AT2G47550	AT1G20970	AT1G50600	AT5G11330	AT5G56460
AT2G34560	AT2G47640	AT5G35910	AT1G58290	AT5G15910	AT1G20650
AT2G37400	AT3G01520	AT5G43750	AT1G71750	AT5G38520	AT3G26940
AT2G40290	AT3G02660	AT5G17670	AT2G45630	AT5G39510	AT3G59110
AT3G02420	AT3G03305	AT5G38360	AT3G26570	AT5G40870	AT1G07870
AT3G03380	AT3G04010	AT3G51980	AT3G28220	AT3G27190	AT5G18610
AT3G04870	AT3G05040	AT5G11700	AT3G52730	AT5G42480	AT1G68070
AT3G07020	AT3G08710	AT3G62020	AT4G27760	AT5G42890	AT1G70410
AT3G16270	AT3G09560	AT1G75190	AT4G39420	AT5G45280	AT1G78500
AT3G17850	AT3G09890	AT2G30105	AT5G21326	AT5G45420	AT2G06850
AT3G18820	AT3G10520	AT1G69220	AT5G38990	AT5G53580	AT2G06990
AT3G20100	AT3G11550	AT5G52580	AT5G48680	AT5G66090	AT2G19860
AT3G20680	AT3G13772	AT1G16610	AT5G51740	AT1G06900	AT2G31790
AT3G24430	AT3G14240	AT1G51390	ATMG01120	AT1G11680	AT2G31960
AT3G51820	AT3G15356	AT3G22950	AT1G45170	AT1G17050	AT2G35830
AT3G55260	AT3G15710	AT1G04290	AT1G73430	AT1G78510	AT2G35810
AT3G55610	AT3G16060	AT1G75380	AT2G41380	AT1G19130	AT2G36190
AT3G57030	AT3G18165	AT3G10300	AT3G26400	AT1G30400	AT2G37170
AT3G60190	AT3G21630	AT4G10710	AT5G04420	AT1G50370	AT2G40290
AT4G04460	AT3G22590	AT5G10480	AT5G39500	AT3G19980	AT2G45810
AT4G16210	AT3G27700	AT4G15930	AT5G43440	AT1G53840	AT3G61240
AT4G28780	AT3G27830	AT5G40340	AT5G51410	AT1G54220	AT3G19010
AT4G39860	AT3G28720	AT3G03590	AT5G55130	AT1G64330	AT3G21110
AT5G16210	AT3G44590	AT1G80180	AT5G59610	AT1G71270	AT3G44320
AT5G26860	AT3G45310	AT4G18590	AT1G31500	AT1G71300	AT3G56070
AT3G05780	AT3G51250	AT1G09330	AT2G34660	AT1G79560	AT3G58140
AT5G42820	AT3G56740	AT3G17340	AT3G53880	AT2G28520	AT3G59820
AT1G27650	AT3G56990	AT3G54670	AT4G34260	AT2G38360	AT3G62110
AT5G42890	AT3G59350	AT3G14240	AT5G49940	AT2G39010	AT4G00490
AT5G49760	AT3G59600	AT1G63460	AT2G20860	AT2G44920	AT4G02360
AT5G59730	AT3G59650	AT4G25870	AT5G60960	AT2G47940	AT4G16800
AT5G66030	AT3G60180	AT3G44990	AT1G65790	AT3G01340	AT4G18810
AT1G08160	AT3G62700	AT3G59950	AT2G34560	AT3G02540	AT4G26500
AT1G09490	AT4G00490	AT4G39420	AT2G36870	AT3G10220	AT4G32920
AT1G10940	AT4G02400	AT2G27490	AT3G07660	AT3G11070	AT4G33510
AT3G50500	AT4G09020	AT2G28390	AT5G01260	AT3G18420	AT4G35220
AT5G66880	AT4G12340	AT2G26970	AT3G21390	AT3G19960	AT4G37300
AT1G60940	AT4G14060	AT3G54290	AT1G33330	AT1G50360	AT5G01410
AT4G33950	AT4G16510	AT4G40050	AT2G01190	AT3G27380	AT5G05000
AT1G12350	AT4G19120	AT5G18410	AT2G38020	AT5G40650	AT5G10300
AT5G02080	AT4G23590	AT3G53650	AT3G55470	AT3G29200	AT5G10470
AT1G15390	AT4G24730	AT4G32551	AT5G51120	AT3G61130	AT5G19620
AT1G23800	AT4G26500	AT4G04880	AT1G13080	AT4G00810	AT5G20970
AT1G50320	AT4G27060	AT4G08950	AT2G45640	AT4G20830	AT5G26780
AT1G61250	AT4G28400	AT4G14910	AT5G41770	AT4G20980	AT5G26860
AT1G65270	AT4G29060	AT2G17870	AT1G02205	AT4G31750	AT5G27600
AT1G65410	AT4G31080	AT4G09160	AT3G52840	AT4G32940	AT5G35100
AT1G69410	AT4G33625	AT5G21105	AT5G13710	AT4G35360	AT5G40870
AT1G13950	AT4G34910	AT3G02180	AT5G20570	AT5G08380	AT3G27190
AT1G70570	AT4G35490	AT4G27040	AT1G62330	AT5G08650	AT5G45620
AT1G72750	AT4G39420	AT1G04600	AT1G75460	AT5G27410	AT5G48480
AT1G73110	AT4G39880	AT5G16260	AT5G03530	AT3G05190	AT5G52240
AT2G19570	AT5G04520	AT1G35780	AT3G13120	AT5G28850	AT5G53350
AT2G23610	AT5G07870	AT5G20350	AT4G28360	AT1G54450	AT5G54870
AT2G24060	AT5G09760	AT3G21250	AT1G22530	AT5G47030	AT5G56360
AT2G27450	AT5G14540	AT1G17110	AT3G15800	AT5G49830	AT5G56590
AT2G29360	AT5G15810	AT2G19670	AT5G49730	AT5G51660	AT5G58060
AT2G37410	AT3G02320	AT2G24280	AT3G19000	AT5G58450	AT5G59950
AT2G39260	AT5G19150	AT5G56890	AT5G35180	AT5G63990	AT2G39960
AT3G04230	AT5G24780	AT3G50110	AT1G12640	ATCG00660	AT3G51510
AT3G12010	AT5G24770	AT4G39230	AT2G43620	AT1G09830	AT1G48320
AT3G18035	AT5G26040	AT4G29430	AT2G43610	AT1G14000	AT1G05010
AT3G19950	AT5G30495	AT2G39900	AT3G13800	AT1G14570	AT1G11720
AT3G49360	AT1G54770	AT2G39850	AT5G06760	AT1G26220	AT1G16210
AT3G54600	AT5G35940	AT1G33980	AT5G03160	AT1G26550	AT1G22920
AT2G38860	AT5G39800	AT1G54170	AT3G15180	AT1G27130	AT1G22940
AT3G55290	AT5G44200	AT1G28680	AT3G62130	AT1G32050	AT1G24300
AT3G62110	AT5G44610	AT2G04940	AT1G02335	AT1G33170	AT1G27090
AT4G10000	AT5G46180	AT5G51840	AT3G57020	AT4G10440	AT1G31180
AT4G15110	AT5G47880	AT1G74790	AT1G79730	AT1G49970	AT1G43190
AT4G24550	AT5G50250	AT3G12140	AT1G74230	AT1G51500	AT1G43690
AT4G29670	AT5G52520	AT4G19100	AT2G38170	AT1G53070	AT1G48600
AT4G36020	AT5G56280	AT3G52850	AT2G43540	AT1G57770	AT3G18000
AT4G37300	AT5G64290	AT1G21065	AT3G54140	AT1G63610	AT1G73600
AT4G39710	AT5G64330	AT2G02790	AT5G04910	AT1G69250	AT1G60780
AT4G39990	ATCG00130	AT1G35530	AT5G08170	AT1G72680	AT1G10730
AT5G04830	ATCG00340	AT1G17330	AT5G41960	AT1G80560	AT1G65820
AT5G07020	ATCG00780	AT5G05870	AT1G25380	AT2G17930	AT1G76020
AT5G10870	AT3G03720	AT5G06790	AT4G10970	AT4G36080	AT1G77590
AT5G11810	AT4G30010	AT5G18940	AT5G27395	AT2G18790	AT1G80070
AT5G12860	AT2G45730	AT1G29940	AT3G11397	AT4G16250	AT1G80600
AT5G17530	AT5G15320	AT2G17033	AT1G64880	AT2G19080	AT2G21820
AT5G18410	AT4G19150	AT1G50520	AT3G21670	AT2G27290	AT2G27710
AT5G23040	AT1G52740	AT5G57370	AT2G39480	AT2G27880	AT2G45990
AT5G25070	AT4G13570	AT1G31970	AT3G58830	AT2G27920	AT3G02420
AT5G40950	AT5G27700	AT1G13800	AT4G14300	AT2G31960	AT3G02630
AT5G47190	AT3G10090	AT5G30490	AT2G03980	AT5G13000	AT3G04170
AT5G47880	AT5G55850	AT4G16150	AT5G12080	AT5G36870	AT3G12390
AT5G48960	AT1G02810	AT2G18400	AT1G51160	AT1G05570	AT3G24200
AT5G51220	AT1G06200	AT3G62410	AT4G24160	AT2G36130	AT3G27200
AT5G58970	AT1G11260	AT5G42870	AT4G29480	AT2G42790	AT3G52640
ATCG01120	AT1G13460	AT1G63780	AT1G08530	AT2G47060	AT4G02030
ATCG00140	AT3G26020	AT5G23420	AT3G11200	AT3G62220	AT4G13180
AT1G01470	AT1G14120	AT3G07140	AT1G49660	AT3G01540	AT4G15510
AT1G03680	AT1G16080	AT1G07010	AT3G16200	AT5G14610	AT4G17270
AT1G13900	AT1G16430	AT4G24270	AT5G18960	AT3G02630	AT5G47540
AT1G22730	AT1G17100	AT4G37040	AT5G07860	AT3G05000	AT4G19880
AT1G30470	AT1G20370	AT3G15670	AT4G38760	AT3G10850	AT4G24000
AT1G31440	AT1G22800	AT5G23830	AT3G12850	AT3G47590	AT4G26220
AT1G50575	AT1G24310	AT1G65020	ATMG00160	AT3G47560	AT4G31530
AT1G61150	AT1G27530	AT5G60040	AT1G60950	AT2G19550	AT4G34090
AT1G64440	AT1G27980	AT5G12890	AT1G11820	AT3G53260	AT4G34480
AT1G73250	AT1G29060	AT3G28700	AT1G57620	AT3G60370	AT5G16240
AT1G74560	AT1G30530	AT3G05680	AT2G33510	AT3G61220	AT5G35430
AT1G18800	AT1G30540	AT4G36945	AT1G51560	AT3G61870	AT5G45680
AT2G01320	AT1G30900	AT1G69710	AT3G21140	AT4G04720	AT5G49990
AT2G14750	AT1G30910	AT3G48330	AT2G06010	AT4G21940	AT1G01960
AT2G26590	AT1G35680	AT3G09410	AT1G22520	AT4G04740	AT1G06570
AT2G29080	AT1G50600	AT5G40200	AT1G03280	AT4G12830	AT1G09270
AT2G46140	AT1G51630	AT5G23580	AT1G08190	AT4G14570	AT1G12550
AT2G47320	AT1G52160	AT4G36720	AT1G26340	AT4G23940	AT1G17160
AT3G07480	AT1G52200	AT3G04470	AT1G56560	AT4G26500	AT1G18260
AT3G08630	AT1G57620	AT4G34131	AT1G65590	AT4G28750	AT1G73570
AT3G15010	AT1G59760	AT4G05490	AT1G68790	AT4G32410	AT1G23440
AT3G44380	AT1G60900	AT5G22840	AT1G69730	AT4G34230	AT1G34130
AT3G46510	AT1G61570	AT4G04800	AT1G71480	AT4G39680	AT1G48850
AT3G52560	AT1G61730	AT5G05970	AT1G72340	AT5G06680	AT1G50510
AT3G57050	AT1G64950	AT1G15000	AT1G78620	AT5G08060	AT1G58360
AT4G03190	AT2G12190	AT1G71180	AT2G01490	AT5G18170	AT1G71860
AT4G03430	AT1G66800	AT2G45730	AT2G05310	AT5G18230	AT2G01660
AT4G23690	AT1G67550	AT5G09390	AT2G23670	AT5G20350	AT2G10940
AT4G30720	AT1G71695	AT1G71270	AT2G29700	AT5G23140	AT2G21270
AT4G31750	AT1G73460	AT2G35530	AT2G36900	AT5G42570	AT4G38930
AT5G03040	AT1G73450	AT2G40570	AT5G50440	AT5G46750	AT2G29140
AT5G03170	AT1G74460	AT2G41140	AT2G41760	AT2G35210	AT2G29200
AT5G08610	AT1G74690	AT1G67900	AT2G46650	AT5G46960	AT2G32520
AT5G08620	AT1G77670	AT3G23890	AT2G47320	AT5G48020	AT2G35120
AT5G63630	AT1G77760	AT1G30880	AT3G01090	AT5G54800	AT2G37220
AT5G09760	AT2G01220	AT4G16120	AT3G04780	AT1G61800	AT2G41680
AT5G11390	AT3G27610	AT2G29470	AT3G10650	AT5G58100	AT2G46110
AT5G16620	AT2G16370	AT5G46160	AT3G15810	AT5G59730	AT3G08840
AT5G58110	AT4G34570	AT1G01140	AT3G51250	ATCG00330	AT3G16850
AT1G02140	AT2G17510	AT5G40710	AT3G51980	ATCG00140	AT3G18035
AT1G02950	AT2G20810	AT2G03550	AT3G56110	AT1G04530	AT3G45770
AT1G04200	AT2G23620	AT2G42010	AT4G15130	AT1G05320	AT3G53510
AT1G08470	AT2G25730	AT1G43900	AT4G16370	AT1G08470	AT3G57030
AT1G17860	AT2G26670	AT1G76380	AT4G22720	AT1G13320	AT3G61140
AT1G18260	AT2G30880	AT4G36480	AT4G23570	AT1G18640	AT4G09720
AT1G30000	AT2G35690	AT2G40210	AT4G24350	AT1G50670	AT4G10060
AT1G31180	AT2G38660	AT3G02710	AT4G30580	AT1G50940	AT4G10840
AT1G34220	AT2G38840	AT2G44710	AT4G38130	AT1G53000	AT4G12590
AT1G42550	AT2G40930	AT3G25290	AT5G08180	AT1G66970	AT4G27020
AT1G49740	AT2G41160	AT5G49550	AT5G09860	AT1G66980	AT4G29260
AT3G19310	AT2G43110	AT1G79260	AT5G19320	AT1G70310	AT4G35560
AT1G52150	AT2G43350	AT1G64050	AT5G20660	AT1G70890	AT4G39230
AT2G34710	AT2G46800	AT3G07000	AT5G23820	AT1G70850	AT5G07330
AT4G32880	AT3G01090	AT5G08630	AT5G38640	AT1G71860	AT5G11700
AT1G53590	AT3G05230	AT1G35470	AT5G63030	AT1G76680	AT5G16150
AT1G78880	AT3G06110	AT4G15770	ATCG00360	AT1G76690	AT5G16590
AT1G16860	AT3G09090	AT1G30700	AT1G04780	AT1G79850	AT5G25770
AT2G02500	AT3G10110	AT2G27285	AT1G44835	AT2G05170	AT5G36220
AT2G17120	AT3G10730	AT5G40000	AT1G48090	AT2G36070	AT5G38660
AT2G19520	AT3G12600	AT1G04440	AT1G64710	AT2G47640	AT5G39040
AT2G22480	AT3G12610	AT4G37660	AT2G25060	AT2G47980	AT5G65165
AT2G23370	AT3G13200	AT3G07020	AT2G36130	AT3G04230	AT1G01470
AT2G24050	AT3G13490	AT2G40860	AT3G16050	AT3G07090	AT1G02930
AT2G25730	AT3G16200	AT1G19025	AT3G19240	AT3G11170	AT1G02920
AT2G26250	AT3G19870	AT2G41700	AT3G55290	AT5G05580	AT1G07110
AT2G31790	AT3G21550	AT4G37310	AT4G15020	AT3G15180	AT1G17860
AT2G35810	AT3G23180	AT4G37760	AT4G24780	AT3G15660	AT1G21720
AT2G37690	AT3G26400	AT2G15270	AT4G26750	AT3G17900	AT1G45145
AT2G43460	AT3G30775	AT4G25290	AT5G04930	AT3G26560	AT1G48050
AT2G43940	AT3G50740	AT5G50320	AT5G23200	AT3G47800	AT2G05170
AT3G08920	AT3G50950	AT2G30710	AT5G45940	AT3G47860	AT2G06050
AT3G15640	AT3G51850	AT4G27860	AT5G65260	AT3G49470	AT2G26590
AT3G17465	AT5G19450	AT2G03430	AT1G26670	AT4G01070	AT2G27600
AT3G19420	AT1G74740	AT1G07240	AT1G66530	AT4G19120	AT2G32080
AT3G22850	AT3G51890	AT3G04480	AT1G68260	AT4G34240	AT2G35820
AT3G47000	AT3G52470	AT5G40160	AT3G03380	AT5G03040	AT2G37180
AT3G49910	AT3G59370	AT3G03640	AT5G11900	AT5G03660	AT2G40490
AT3G51000	AT3G60330	AT5G06450	ATCG00710	AT5G11150	AT2G43980
AT3G51840	AT4G04210	AT1G14460	AT5G14430	AT5G16760	AT2G44530
AT3G54860	AT4G04770	AT4G15180	AT1G62850	AT5G20500	AT1G32380
AT3G61540	AT4G14000	AT1G30440	AT2G35100	AT5G23040	AT2G35390
AT3G66654	AT4G15530	AT1G69640	AT3G07630	AT5G26860	AT3G05040
AT4G01290	AT4G16630	AT2G18570	AT1G11790	AT3G05790	AT3G05900
AT4G03200	AT4G17950	AT2G30140	AT3G09800	AT5G35790	AT3G09980
AT4G10450	AT4G20460	AT2G28180	AT3G42790	AT5G61820	AT3G13060
AT4G15210	AT1G30620	AT3G24040	AT4G30890	AT5G62140	AT3G17020
AT4G16450	AT4G24270	AT5G65700	AT5G56290	AT5G62600	AT3G19770
AT4G17090	AT4G24940	AT5G10810	AT1G48110	AT5G65950	AT3G21400
AT4G26780	AT4G25280	AT5G41810	AT1G59990	ATCG00650	AT3G22480
AT4G34120	AT4G30100	AT5G15050	AT1G74320	ATCG01240	AT3G27570
AT4G37550	AT4G32551	AT1G43620	AT5G49830	AT1G04640	AT3G53560
AT4G37560	AT4G34120	AT1G54610	AT2G31060	AT1G18630	AT3G54600
AT4G39420	AT4G34215	AT2G19470	AT2G38680	AT1G21680	AT2G38860
AT5G02530	AT4G34430	AT3G02320	AT5G46020	AT1G32500	AT3G55430
AT5G02890	AT4G35380	AT5G18820	AT2G20760	AT1G52730	AT3G57330
AT5G04440	AT4G35570	AT2G41900	AT1G73200	AT3G15610	AT3G59845
AT5G10460	AT4G38440	AT1G47640	AT3G08630	AT1G53520	AT3G63260
AT5G10780	AT4G38760	AT3G60590	AT2G22300	AT2G14835	AT4G25960
AT5G13780	AT5G02610	AT4G01840	AT5G13280	AT2G17280	AT4G26420
AT5G15680	AT5G03430	AT4G34570	AT3G22330	AT2G32480	AT4G28390
AT5G20060	AT5G03455	AT1G50600	AT3G25760	AT2G37760	AT4G33625
AT5G20990	AT5G05680	AT2G04890	AT4G24130	AT2G39080	AT5G12860
AT5G41770	AT5G06120	AT5G02370	AT5G40190	AT3G07640	AT5G20200
AT5G42190	AT5G09530	AT5G45070	AT5G63040	AT3G10350	AT5G42220
AT5G45550	AT5G09880	AT1G17630	AT1G21600	AT3G13235	AT5G42950
AT5G54430	AT5G14240	AT2G32400	AT4G34660	AT3G17440	AT5G43960
AT5G55660	AT5G16040	AT4G35890	AT1G45332	AT1G48240	AT5G46180
AT5G58090	AT5G16120	AT1G78020	AT4G08280	AT3G20630	AT5G49030
AT5G58100	AT5G19240	AT1G02180	AT5G39040	AT3G50370	AT5G57260
AT5G59420	AT5G19940	AT1G18970	AT4G22530	AT3G57280	AT5G59880
AT3G09300	AT5G23210	AT1G27510	AT4G01320	AT3G58510	AT5G60460
AT5G61240	AT5G24070	AT1G30460	AT4G10500	AT3G61260	AT5G66090
AT1G09850	AT5G24290	AT1G60640	AT3G19720	AT4G10710	AT5G66530
AT1G23130	AT5G25060	AT1G68100	AT3G19770	AT4G10670	AT5G67630
AT1G28120	AT5G27395	AT1G71070	AT1G33290	AT4G13200	AT3G49830
AT1G49300	AT5G35980	AT1G73880	AT1G73350	AT4G24330	ATCG00670
AT1G55840	AT5G38640	AT1G73885	AT1G63680	AT4G26760	AT1G04850
AT1G71270	AT5G38660	AT2G01820	AT1G47640	AT4G31840	AT1G10310
AT1G71300	AT5G42090	AT2G23010	AT2G04360	AT4G34270	AT1G12000
AT1G72640	AT5G45170	AT2G23090	AT4G21660	AT4G35220	AT1G13320
AT1G78240	AT5G47650	AT2G26880	AT3G49080	AT4G35320	AT1G15000
AT1G79500	AT5G48120	AT2G40360	AT1G60730	AT4G39520	AT1G15940
AT1G80360	AT5G49480	AT2G44065	AT2G42680	AT5G05670	AT1G30000
AT2G21280	AT5G51880	AT2G47850	AT4G08320	AT5G18110	AT1G32050
AT2G25950	AT5G56260	AT3G01740	AT4G31580	AT5G22650	AT1G50940
AT2G31140	AT5G57850	AT3G04890	AT4G08580	AT5G39500	AT1G54050
AT2G35500	AT5G60960	AT3G05710	AT3G16530	AT5G44650	AT1G69460
AT2G37230	AT5G61640	AT3G06035	AT2G01220	AT5G45930	AT1G76150
AT2G38710	AT5G62270	AT3G13200	AT3G46000	AT5G51100	AT1G79380
AT2G39050	AT5G62410	AT3G15410	AT5G23390	AT5G58260	AT2G18250
AT2G45030	AT5G62980	AT3G17780	AT4G13050	AT5G58410	AT2G18730
AT1G45332	AT5G66410	AT3G28930	ATMG00285	AT5G64040	AT2G21530
AT3G02110	AT3G50960	AT3G48410	AT1G31020	AT5G64420	AT2G26250
AT3G03600	AT5G66550	AT3G51010	AT1G49430	AT5G64740	AT2G34310
AT3G08640	AT5G66930	AT3G53890	AT1G53760	AT4G39350	AT2G38000
AT3G11560	ATCG00540	AT4G09340	AT1G68100	ATCG00420	AT2G42800
AT3G12930	AT1G75500	AT4G11860	AT1G73630	ATCG00790	AT2G44040
AT3G15660	AT2G32090	AT4G19690	AT2G03680	ATMG00640	AT2G44920
AT3G21110	AT3G26420	AT4G23640	AT2G25800	AT3G26520	AT2G45790
AT3G49470	AT3G52230	AT4G30340	AT2G28230	AT1G01820	AT3G02740
AT3G50370	AT5G32470	AT4G32930	AT2G35120	AT1G02120	AT3G03320
AT4G00740	AT3G04720	AT5G09850	AT2G36145	AT1G04190	AT3G06540
AT4G10750	AT5G05470	AT5G10620	AT3G11780	AT1G06400	AT3G13390
AT4G11960	AT5G46850	AT5G16010	AT3G22380	AT1G20680	AT1G55570
AT4G14930	AT4G27960	AT5G19700	AT3G48740	AT1G24180	AT3G18420
AT4G15640	AT3G57060	AT5G40610	AT3G54170	AT1G32220	AT3G27740
AT4G17050	AT3G18410	AT5G45660	AT4G13500	AT1G32440	AT3G28730
AT4G18040	AT1G49140	AT5G51020	AT4G17540	AT1G54520	AT3G44620
AT4G18810	AT1G43130	AT5G52200	AT4G18040	AT1G58290	AT3G57650
AT4G19003	AT4G24310	AT5G54870	AT5G18940	AT1G09940	AT3G63250
AT4G25960	AT5G51040	AT5G55140	AT5G39340	AT1G60000	AT4G02570
AT1G10680	AT1G14400	AT5G58360	AT5G54110	AT1G71820	AT4G16450
AT4G26500	AT2G02760	AT5G62575	ATCG00065	AT1G80360	AT4G30210
AT4G27520	AT3G51730	AT5G64400	AT2G27900	AT2G02740	AT4G32250
AT4G28510	AT5G27670	AT5G65470	AT1G03900	AT2G03390	AT4G35160
AT4G33030	ATMG00160	AT3G25470	AT3G17850	AT2G14260	AT4G35150
AT4G33625	AT5G06870	AT2G36895	AT5G14930	AT2G21590	AT4G38600
AT5G09620	AT1G01630	AT2G20340	AT3G18410	AT2G22420	AT5G01530
AT5G28060	AT1G03350	AT4G11410	AT4G30260	AT2G27730	AT5G10560
AT5G37940	AT1G05680	AT4G15610	AT1G18580	AT2G36060	AT5G16280
AT5G37980	AT1G07360	AT3G60510	AT1G74300	AT2G38670	AT5G16300
AT5G42240	AT1G08450	AT4G37830	AT3G56160	AT2G40290	AT5G16370
AT5G42970	AT1G08750	AT3G56210	AT5G09760	AT3G23700	AT5G22360
AT5G54310	AT1G08940	AT4G14510	AT1G64330	AT3G27570	AT5G22460
AT5G61760	AT1G09730	AT1G21190	AT1G24190	AT3G56130	AT5G22800
AT5G65780	AT1G14080	AT5G06830	AT1G69620	AT3G57030	AT5G25265
ATMG00060	AT1G14410	AT1G80620	AT1G31170	AT4G13850	AT5G39050
AT5G57290	AT1G14540	AT5G49430	AT1G48950	AT4G14420	AT5G41770
AT1G06190	AT1G17210	AT5G51980	AT4G21110	AT4G17300	AT3G13210
AT1G08880	AT1G23280	AT1G23205	AT3G28300	AT4G30600	AT5G49890
AT1G51060	AT1G24706	AT1G77950	AT2G04880	AT4G32285	AT5G50640
AT3G20670	AT1G26690	AT2G35920	AT1G69530	AT4G34120	AT5G58800
AT1G11680	AT1G29810	AT2G38025	AT5G47930	AT4G37300	AT3G09680
AT1G14210	AT1G32220	AT3G63510	AT3G60590	AT5G02740	AT5G47550
AT1G30450	AT1G34130	AT4G23540	AT4G38990	AT5G03455	AT1G14830
AT1G32400	AT1G34770	AT5G11500	AT3G29200	AT5G06120	AT1G23200
AT1G41880	AT1G36310	AT5G63910	AT5G64420	AT5G10780	AT1G35190
AT1G74270	AT1G50030	AT1G80630	AT4G38690	AT5G12140	AT1G43620
AT1G07070	AT1G52320	AT4G16250	AT2G32910	AT5G12860	AT1G48760
AT1G49480	AT1G68370	AT1G16820	AT2G32060	AT5G12940	AT1G53000
AT3G18990	AT1G72410	AT5G43170	AT3G05020	AT5G14720	AT1G63010
AT1G68590	AT1G73580	AT4G30490	AT4G23630	AT5G17220	AT1G65540
AT2G18770	AT1G74790	AT3G49660	AT2G02130	AT5G17990	AT1G66250
AT2G20060	AT1G76540	AT4G12770	AT5G55860	AT5G37720	AT1G69740
AT2G25170	AT1G79470	AT4G33000	AT5G43460	AT5G42650	AT1G74070
AT4G31900	AT2G01630	AT4G16200	AT1G04340	AT5G44130	AT1G79280
AT2G29560	AT2G12400	AT1G72040	AT1G06510	AT5G58110	AT1G79830
AT2G39810	AT2G14110	AT2G44820	AT5G48840	AT5G62350	AT1G80460
AT2G43760	AT2G18150	AT1G19730	AT2G33840	AT5G67150	AT2G04880
AT2G46560	AT2G18730	AT3G12685	AT1G55190	AT5G67630	AT2G23580
AT2G47980	AT2G19060	AT1G72900	AT1G51660	AT4G27130	AT2G24940
AT3G02350	AT2G22930	AT3G27770	AT1G32050	AT5G54760	AT2G36710
AT3G03990	AT2G23810	AT3G22220	AT3G02020	AT1G54290	AT2G41040
AT3G08850	AT2G23820	AT4G35050	AT1G04300	AT1G01080	AT3G02260
AT3G15410	AT2G25530	AT2G26280	AT5G24314	AT1G02305	AT3G03640
AT3G16910	AT2G26210	AT4G13150	AT4G37660	AT1G07040	AT3G04520
AT3G17840	AT2G27460	AT5G47710	AT3G48800	AT1G12430	AT3G04880
AT3G54670	AT2G31740	AT1G20850	AT1G02170	AT1G17890	AT3G09560
AT3G59380	AT2G35010	AT5G56360	AT5G59310	AT1G20575	AT3G11330
AT3G63250	AT2G35795	AT2G32540	AT1G34140	AT1G43690	AT3G20810
AT4G01900	AT2G37180	AT3G16220	AT3G06035	AT1G71260	AT3G21160
AT4G05400	AT2G38960	AT1G75600	AT4G31770	AT1G73430	AT1G51590
AT4G09720	AT2G39900	AT3G19720	AT3G21190	AT2G16890	AT3G21790
AT4G13200	AT2G40765	AT1G31760	AT3G21760	AT2G17380	AT3G25070
AT4G15940	AT2G42130	AT3G51250	AT4G04200	AT4G35410	AT3G57280
AT4G16390	AT2G44310	AT4G07390	AT2G37720	AT2G20930	AT3G61070
AT4G19840	AT3G01790	AT1G01940	AT1G48440	AT2G25280	AT3G62240
AT4G24330	AT3G02950	AT1G68680	AT1G54580	AT2G29080	AT3G63490
AT4G28600	AT3G04490	AT3G48740	AT2G25670	AT2G30695	AT4G00090
AT4G37200	AT3G06390	AT3G06820	AT2G36885	AT2G32720	AT4G03520
AT4G37925	AT3G06540	AT1G05675	AT3G16760	AT2G34810	AT4G14090
AT5G03740	AT3G08740	AT5G55050	AT3G29670	AT2G37550	AT4G23650
AT5G03910	AT3G09670	AT2G01270	AT4G12600	AT2G42690	AT4G24550
AT5G04885	AT3G10700	AT5G63220	AT1G16445	AT2G44310	AT4G32070
AT5G08380	AT3G12020	AT5G58370	AT1G24340	AT3G15010	AT4G32320
AT5G13930	AT5G06670	AT5G49215	AT1G31780	AT3G19010	AT4G35250
AT5G16970	AT1G21730	AT5G04260	AT1G53840	AT3G22320	AT4G37640
AT5G22650	AT3G12270	AT1G63300	AT1G61570	AT3G29185	AT5G01650
AT5G23740	AT3G14270	AT2G36180	AT2G27120	AT3G44620	AT5G10480
AT5G24260	AT3G20380	AT5G24020	AT2G35690	AT3G46940	AT5G14720
AT5G27840	AT3G21820	AT1G20840	AT2G38710	AT3G54210	AT5G17710
AT3G05580	AT3G24030	AT1G55900	AT2G47640	AT3G61140	AT5G53530
AT5G36160	AT3G44750	AT5G45140	AT3G18030	AT4G27700	AT5G57020
AT5G48790	AT3G47700	AT1G49400	AT3G27230	AT4G29810	AT5G57490
AT5G50580	AT3G50300	AT5G53650	AT3G59650	AT4G26070	AT5G63550
AT5G58260	AT3G50400	AT2G37640	AT4G18130	AT4G31530	AT2G21060
AT1G20340	AT3G51740	AT1G29690	AT4G26000	AT4G39970	AT1G12360
AT1G03900	AT3G51830	AT3G14180	AT4G26555	AT5G19290	AT1G19670
AT1G09020	AT3G53120	AT5G49570	AT4G28510	AT5G19320	AT1G19730
AT1G10390	AT3G54600	AT3G21760	AT4G37020	AT5G27120	AT1G20050
AT1G11090	AT3G55600	AT1G02990	AT4G38370	AT5G35430	AT1G31440
AT1G11360	AT3G58010	AT4G31670	AT5G06110	AT5G42190	AT1G31860
AT1G16410	AT4G01590	AT5G47830	AT5G10050	AT5G42800	AT1G47840
AT1G26160	AT4G03610	AT5G62560	AT5G16280	AT5G46630	AT1G51680
AT1G29250	AT4G04780	AT2G29890	AT5G38840	AT5G47320	AT1G52670
AT1G30820	AT4G08320	AT3G24560	AT5G54870	AT5G49555	AT1G52730
AT3G12670	AT4G08690	AT3G27190	AT5G58590	AT5G63310	AT3G15610
AT4G02120	AT4G11270	AT3G51520	AT1G17170	AT5G64380	AT1G54010
AT1G49430	AT4G15570	AT3G63250	AT1G21130	AT1G09490	AT1G56600
AT1G55510	AT4G21110	AT1G30890	AT1G63800	AT1G09510	AT1G62340
AT3G13450	AT4G27740	AT2G43780	AT1G71950	AT1G10950	AT1G62560
AT1G60550	AT4G29530	AT1G49510	AT1G73180	AT1G12470	AT1G64090
AT1G60660	AT4G30620	AT4G35320	AT2G28305	AT1G14150	AT1G64550
AT1G76150	AT4G33760	AT3G10970	AT2G29990	AT1G22280	AT1G73060
AT1G76405	AT4G38580	AT2G32930	AT2G42710	AT1G54500	AT1G76680
AT1G80050	AT4G39820	AT5G39710	AT3G07220	AT1G70570	AT1G79870
AT1G80460	AT5G09230	AT1G62570	AT4G00750	AT2G01490	AT2G16890
AT2G03510	AT5G12080	AT1G24822	AT4G23900	AT2G17190	AT2G18770
AT2G18250	AT5G14430	AT1G71440	AT5G09880	AT2G29960	AT2G22970
AT2G19860	AT5G17510	AT5G18525	AT5G63100	AT2G30060	AT2G27140
AT2G20010	AT5G17560	AT1G14010	AT1G48460	AT2G35920	AT2G27720
AT2G20230	AT5G18200	AT2G31320	AT1G49740	AT2G38730	AT2G29300
AT2G20550	AT5G19100	AT1G80580	AT1G63290	AT2G42800	AT2G29320
AT2G21530	AT5G19630	AT3G09180	AT1G70290	AT2G45990	AT2G31570
AT2G22475	AT5G22640	AT2G39930	AT2G34810	AT3G03100	AT2G39480
AT2G22500	AT5G38880	AT3G17430	AT3G52720	AT3G04830	AT3G55320
AT2G24230	AT5G39040	AT1G62830	AT5G25090	AT3G06530	AT2G42500
AT2G26290	AT5G42180	AT5G23710	AT5G53140	AT3G08010	AT3G03380
AT5G56460	AT5G44800	AT3G10550	AT1G22730	AT3G11210	AT3G03610
AT1G07570	AT5G47420	AT1G26830	AT2G24590	AT3G11330	AT3G17390
AT5G35580	AT5G50640	AT3G13800	AT3G22220	AT3G21200	AT3G21360
AT5G13160	AT5G53540	AT3G24490	AT4G02840	AT3G26710	AT3G22520
AT1G56145	AT4G27680	AT5G13930	AT4G17370	AT3G43800	AT3G27110
AT3G26940	AT5G59460	AT5G13770	AT5G47710	AT3G44380	AT3G27890
AT3G07070	AT5G61060	AT2G17890	AT1G43710	AT3G45770	AT3G43270
AT3G20530	AT5G61450	AT5G33806	AT5G04280	AT3G52560	AT3G44600
AT3G01300	AT5G61500	AT4G33180	AT5G24460	AT3G61650	AT3G56130
AT2G05940	AT5G62630	AT3G09670	AT1G51650	AT4G03550	AT4G01400
AT1G20650	AT5G63490	AT1G15810	AT3G21630	AT4G04970	AT4G18370
AT2G27730	AT5G63800	AT3G23670	AT2G29460	AT4G10300	AT4G23250
AT2G33410	ATCG01130	AT1G79080	AT3G15290	AT4G23400	AT4G23260
AT2G41475	ATMG00285	AT3G22150	AT3G22590	AT4G25970	AT4G32520
AT2G44920	AT1G20560	AT4G30480	AT1G62660	AT5G57190	AT4G33500
AT3G02930	AT1G69450	AT3G10330	AT1G74590	AT4G28250	AT4G35310
AT3G04780	AT3G10350	AT3G18990	AT2G17870	AT4G39210	AT2G17290
AT3G05625	AT4G11650	AT1G63210	AT2G19750	AT5G05200	AT5G05270
AT3G06300	AT5G48540	AT1G01540	AT3G02740	AT5G06140	AT5G13010
AT3G07880	AT1G69640	AT1G10270	AT3G52760	AT5G10460	AT5G14170
AT3G10220	AT1G20930	AT2G38790	AT5G12190	AT5G18420	AT5G19690
AT3G10300	AT5G12860	AT5G14520	AT2G13440	AT5G21326	AT5G23050
AT3G11930	AT5G38910	AT1G66080	AT3G07160	AT5G23630	AT5G32470
AT3G14110	AT4G25890	AT4G39850	AT1G70190	AT5G37850	AT5G39570
AT3G17210	AT2G20260	AT5G06120	AT5G66210	AT5G43430	AT5G41040
AT3G18430	AT3G10300	AT1G19100	AT1G49040	AT5G49510	AT5G49970
AT3G27820	AT4G16710	AT5G64550	AT1G54790	AT5G58030	AT5G57700
AT3G45010	AT2G31880	AT3G12380	AT4G04470	AT5G58440	AT5G03460
AT3G45600	AT4G36800	AT1G31810	AT1G66080	AT5G64120	AT5G62200
AT3G59360	AT1G02840	AT1G76740	AT3G24160	AT5G65770	AT1G03030
AT2G43240	AT4G02430	AT4G17616	AT1G68540	AT1G03870	AT1G09020
AT3G59980	AT1G02870	AT2G39140	AT5G18200	AT1G04510	AT1G11360
AT4G01897	AT1G03110	AT1G09575	AT2G47450	AT1G09430	AT1G12140
AT4G04770	AT1G03280	AT5G59800	AT2G43530	AT1G27940	AT1G12410
AT4G23630	AT1G07960	AT3G28920	AT5G54390	AT1G28010	AT1G13930
AT5G07830	AT1G09795	AT1G76780	AT5G40610	AT1G49750	AT1G20560
AT5G13640	AT1G14820	AT5G43360	AT4G09520	AT1G53580	AT1G23180
AT5G16990	AT1G15470	AT1G63100	AT3G26310	AT1G59700	AT1G44790
AT5G19180	AT1G15810	AT3G20500	AT1G17940	AT1G61730	AT1G53070
AT5G19320	AT1G16270	AT4G33170	AT2G45560	AT1G64090	AT1G61150
AT5G23575	AT1G17070	AT1G29740	AT4G18740	AT1G67950	AT1G64970
AT5G08500	AT1G19430	AT4G15340	AT4G23220	AT1G68590	AT1G65270
AT5G37300	AT1G20270	AT2G32030	AT3G03190	AT1G69340	AT1G72330
AT5G44020	AT1G21170	AT3G10870	AT1G36310	AT1G69800	AT1G73430
AT5G48220	AT1G21660	AT1G01390	AT1G32550	AT1G74020	AT1G74100
AT5G49900	AT1G21880	AT2G23170	AT5G42220	AT1G75660	AT1G74910
AT5G62350	AT1G22750	AT3G26090	AT3G18830	AT1G75950	AT2G01690
AT5G65700	AT1G27900	AT1G66930	AT3G06820	AT1G77550	AT2G02500
AT3G49670	AT1G31330	AT2G01180	AT3G25150	AT1G79590	AT2G19080
AT5G66040	AT1G33170	AT5G42090	AT3G07020	AT2G01320	AT2G31750
ATCG00580	AT1G36280	AT5G08490	AT4G14600	AT2G03120	AT2G32450
AT1G02120	AT1G42970	AT3G16160	AT1G29060	AT2G04350	AT2G38670
AT1G09330	AT1G43560	AT3G03520	AT1G07090	AT2G06990	AT3G01310
AT1G14410	AT1G45170	AT4G01360	AT5G49020	AT2G10940	AT5G15070
AT1G14730	AT1G50140	AT2G20960	AT5G19150	AT2G17972	AT3G11400
AT1G15860	AT1G54530	AT5G45490	AT1G77470	AT2G25110	AT3G14040
AT1G15880	AT1G55090	AT1G05810	AT4G38580	AT2G27100	AT3G20290
AT1G15980	AT1G59710	AT5G53970	AT5G19290	AT2G32810	AT4G05520
AT1G19140	AT1G63970	AT3G49250	AT2G29960	AT2G33410	AT3G25780
AT1G19940	AT1G65520	AT5G63120	AT2G35940	AT2G35860	AT3G52920
AT1G28490	AT1G65590	AT1G32070	AT2G27220	AT3G52370	AT4G00630
AT1G48600	AT1G68760	AT1G61130	AT4G00660	AT2G36810	AT4G11120
AT1G51805	AT1G68790	AT4G35560	AT2G01410	AT2G37400	AT4G14930
AT1G55020	AT1G69010	AT1G61040	AT1G29840	AT3G04280	AT4G19810
AT1G57590	AT1G70190	AT5G49300	AT1G70940	AT3G04340	AT4G21860
AT1G57770	AT1G71040	AT5G05480	AT1G33170	AT3G09980	AT4G22570
AT1G58230	AT1G73990	AT2G11520	AT3G07030	AT3G10060	AT4G23400
AT1G62480	AT1G75760	AT2G30820	AT4G04880	AT3G10340	AT4G23600
AT1G63680	AT1G80500	AT5G45570	AT1G24490	AT5G04230	AT4G26700
AT1G71780	AT2G01820	AT1G79650	AT1G15290	AT3G16170	AT4G28440
AT2G16460	AT2G01880	AT3G53235	AT4G19520	AT3G21110	AT4G29590
AT2G16640	AT2G02500	AT4G37410	AT1G04350	AT3G47070	AT4G32160
AT2G23600	AT2G03270	AT4G29520	AT1G07830	AT3G57650	AT4G33350
AT2G26990	AT2G07734	AT3G04930	AT1G14010	AT3G60160	AT4G37980
AT2G29340	AT2G15370	AT1G15440	AT1G16810	AT4G00290	AT4G38710
AT2G30520	AT2G15390	AT1G18650	AT1G42480	AT4G19003	AT5G01600
AT2G35050	AT2G20490	AT5G45520	AT1G61770	AT4G29720	AT5G03820
AT2G41770	AT2G23080	AT5G64260	AT3G47650	AT4G33580	AT5G03810
AT2G43360	AT2G28900	AT3G28720	AT3G59380	AT4G36690	AT5G04200
AT2G47910	AT2G34790	AT2G42470	AT4G11410	AT4G37925	AT5G07990
AT3G02720	AT2G35380	AT5G47910	AT4G16510	AT4G39860	AT5G20990
AT3G05500	AT2G35610	AT1G17000	AT4G33910	AT5G01390	AT5G21060
AT3G07990	AT2G37860	AT3G48060	AT5G08050	AT3G08910	AT5G23575
AT3G08680	AT5G22790	AT2G03270	AT5G20935	AT5G01750	AT5G24130
AT3G10350	AT2G38230	AT3G12810	AT5G38510	AT5G02530	AT5G24260
AT3G19340	AT2G39940	AT3G13740	AT4G18760	AT5G14950	AT5G35180
AT3G20800	AT2G41900	AT2G26640	AT2G48120	AT5G16300	AT5G41340
AT3G21160	AT2G40140	AT2G36810	AT3G14120	AT5G17050	AT1G63800
AT3G21550	AT2G42820	AT1G16150	AT1G64370	AT5G22330	AT5G51660
AT3G23920	AT2G43570	AT2G18770	AT2G35795	AT5G23300	AT5G57790
AT3G43520	AT2G46910	AT2G30020	AT2G46140	AT5G58230	AT5G60600
AT3G43800	AT3G01380	AT4G29420	AT2G47400	AT5G66060	AT1G09590
AT3G44880	AT3G02740	AT1G77030	AT3G61860	ATCG00430	AT1G10370
AT3G47070	AT3G03330	AT5G60450	AT4G30010	ATCG01010	AT1G11660
AT3G47960	AT3G05760	AT1G13350	AT5G09680	AT3G44100	AT1G15140
AT3G58470	AT3G06510	AT1G60900	AT5G10870	AT1G03090	AT1G17470
AT3G60180	AT3G07140	AT1G01725	AT5G15802	AT1G04200	AT1G72660
AT4G16190	AT3G07470	AT1G05760	AT5G16310	AT1G26830	AT1G20160
AT4G17270	AT3G11560	AT1G06010	AT2G04780	AT1G69670	AT1G20330
AT5G47540	AT3G11750	AT1G06510	AT1G31850	AT1G28680	AT1G24050
AT4G17830	AT3G16630	AT1G08770	AT4G19120	AT1G36050	AT1G42550
AT4G18240	AT3G19960	AT1G10230	AT2G43580	AT1G45145	AT1G55450
AT4G24680	AT3G24180	AT1G10580	AT4G34540	AT1G64980	AT1G60070
AT4G26630	AT3G28480	AT1G10850	AT1G26170	AT1G70820	AT1G65480
AT4G33530	AT3G44150	AT1G11310	AT1G67560	AT1G71310	AT1G71270
AT4G39520	AT3G44890	AT1G11545	AT1G22740	AT1G71880	AT2G20280
AT5G01400	AT3G45640	AT1G12640	AT2G20790	AT1G79620	AT2G21280
AT5G08450	AT3G45850	AT1G13960	AT1G21230	AT5G49760	AT2G27880
AT5G11540	AT2G36200	AT1G14170	AT5G41750	AT5G49780	AT2G38710
AT5G23290	AT3G47340	AT1G15270	AT3G01790	AT2G02390	AT2G38740
AT5G23390	AT3G48700	AT1G15700	AT1G27150	AT2G18990	AT2G39970
AT5G46580	AT3G49660	AT1G17130	AT1G33990	AT3G25580	AT2G47970
AT5G51830	AT3G51100	AT1G17210	AT1G29990	AT2G34660	AT3G08860
AT5G57700	AT3G52610	AT1G17940	AT1G55265	AT2G38710	AT3G13290
AT5G58030	AT3G54300	AT1G22440	AT1G76570	AT2G39970	AT3G19240
AT5G58270	AT3G55000	AT1G22510	AT4G01660	AT2G43945	AT3G20520
AT4G28620	AT3G55270	AT1G26560	AT3G20440	AT2G46910	AT3G20570
AT5G58410	AT3G56510	AT1G27530	AT1G48480	AT2G47960	AT3G28500
AT5G64430	AT3G58170	AT1G27770	AT2G37680	AT3G02350	AT3G49720
AT5G66860	AT3G61470	AT1G27950	AT1G56580	AT3G07390	AT4G01310
AT5G35200	AT3G61530	AT1G28440	AT5G39790	AT3G07660	AT4G02530
AT1G01220	AT3G62040	AT1G28510	AT4G22260	AT3G15880	AT4G24690
AT1G02880	AT3G62760	AT1G32090	AT1G18690	AT3G17465	AT5G09880
AT1G03220	AT4G02290	AT1G33330	AT2G07725	AT3G19740	AT5G10940
AT1G09150	AT4G08310	AT1G33520	AT2G34790	AT1G50140	AT5G11490
AT1G12520	AT4G11860	AT1G35220	AT4G04210	AT3G20410	AT5G11900
AT1G14650	AT4G13890	AT1G44770	AT3G63000	AT1G50700	AT5G13370
AT1G19110	AT4G16566	AT1G47278	AT2G38310	AT3G22480	AT5G16730
AT1G24100	AT4G17650	AT1G47750	AT4G34480	AT3G22950	AT5G17050
AT1G26220	AT4G19720	AT1G48950	AT2G07750	AT3G52200	AT5G35160
AT1G28140	AT4G21180	AT1G50110	AT4G27060	AT3G53710	AT5G42150
AT1G35220	AT4G22120	AT1G51410	AT1G12110	AT3G54010	AT5G47330
AT1G36390	AT4G04340	AT1G51590	AT5G25060	AT3G55610	AT5G51830
AT1G43910	AT4G28250	AT1G51730	AT3G12400	AT3G60450	AT5G52520
AT3G50930	AT4G29590	AT1G55910	AT5G01770	AT4G10955	AT5G53170
AT4G30250	AT4G30220	AT1G56220	AT3G08850	AT4G15110	AT5G55230
AT3G28570	AT4G30310	AT1G58025	AT3G11170	AT4G21860	AT5G62480
AT5G17760	AT4G32260	AT1G61620	AT1G08820	AT4G26510	AT5G62680
AT1G50940	AT4G33540	AT1G63010	AT5G54610	AT4G29410	AT3G56110
AT1G51630	AT4G36210	AT1G64350	AT1G27980	AT4G35230	AT1G01370
AT1G52600	AT4G36810	AT1G64385	AT1G43620	AT4G37210	AT1G01820
AT1G66070	AT4G37090	AT1G64850	AT2G39360	AT4G38350	AT1G02410
AT1G78140	AT4G37190	AT1G65900	AT3G09980	AT5G15610	AT1G03860
AT2G01540	AT5G02770	AT1G67350	AT3G19400	AT5G38470	AT1G04920
AT2G02740	AT5G05590	AT1G68730	AT1G22200	AT5G46420	AT1G08970
AT2G03430	AT5G07370	AT1G71940	AT1G44960	AT5G51280	AT1G11190
AT2G03450	AT5G09660	AT1G73530	AT5G04170	AT4G33370	AT1G31280
AT2G20900	AT5G09890	AT1G77550	ATCG00650	AT5G52240	AT1G49040
AT2G26930	AT5G10350	AT1G77700	AT5G55670	AT5G53350	AT1G54340
AT2G27170	AT5G11980	AT1G78560	AT5G11280	AT1G33360	AT1G56110
AT2G29420	AT5G14060	AT1G78810	AT5G67290	AT5G56600	AT1G65410
AT2G29730	AT3G02020	AT1G79070	AT1G10490	AT5G63860	AT1G68020
AT2G32060	AT5G19620	AT1G79380	AT5G67610	AT5G64300	AT1G69220
AT2G36130	AT5G22950	AT1G79390	AT5G39670	AT5G66170	AT1G75330
AT2G36250	AT5G24300	AT2G01070	AT2G44140	ATCG00360	AT2G04280
AT2G38730	AT5G28350	AT2G01630	AT3G62370	ATCG01090	AT4G12700
AT2G44050	AT5G40200	AT2G01890	AT1G74730	AT1G11905	AT2G17650
AT2G47960	AT5G42130	AT2G04340	AT1G07910	AT1G14410	AT2G17870
AT3G08840	AT5G42650	AT2G04865	AT3G26740	AT1G19580	AT2G20770
AT3G09500	AT5G46160	AT2G05170	AT5G56900	AT1G20430	AT2G25060
AT3G55170	AT5G47710	AT2G06925	AT3G58680	AT1G21880	AT2G25950
AT3G12130	AT5G50100	AT2G15970	AT3G21550	AT1G77630	AT2G26830
AT3G16520	AT5G50580	AT2G17410	AT3G27700	AT1G26570	AT2G31985
AT3G16630	AT5G51590	AT2G18910	AT5G17890	AT1G32400	AT2G32900
AT3G17970	AT4G25320	AT2G20020	AT4G27990	AT1G51630	AT2G33120
AT3G18370	AT5G53990	AT2G20390	AT5G66480	AT1G52780	AT2G33470
AT3G26710	AT5G58430	AT2G21045	AT1G55840	AT1G55210	AT2G35010
AT3G26900	AT5G61580	AT2G21150	AT1G32860	AT1G61010	AT2G43790
AT3G27080	AT5G64740	AT2G21490	AT1G32070	AT1G61150	AT1G18150
AT3G56110	AT5G66090	AT2G22500	AT1G61870	AT1G65560	AT1G67580
AT4G11010	AT5G67150	AT2G24330	AT1G11630	AT1G74070	AT2G18170
AT4G13360	AT5G67240	AT2G26660	AT1G17180	AT1G74210	AT2G45740
AT4G13510	AT1G72170	AT2G27900	AT1G31130	AT1G77090	AT2G47670
AT4G13670	AT3G16230	AT2G29730	AT1G48200	AT1G80230	AT2G47980
AT4G16950	AT5G13870	AT2G30880	AT1G71730	AT2G06210	AT3G05090
AT4G19120	AT5G45480	AT2G30920	AT3G01850	AT2G21385	AT3G18060
AT4G26220	AT5G58190	AT2G31305	AT3G10620	AT2G24180	AT3G20920
AT4G26410	AT2G42770	AT2G31710	AT3G22235	AT2G25950	AT3G23920
AT4G27060	AT4G37300	AT2G31725	AT4G24920	AT2G31570	AT3G25920
AT4G33430	AT5G03345	AT2G32150	ATCG00440	AT2G32520	AT3G26560
AT1G71830	AT1G51840	AT2G33250	AT3G48060	AT2G38740	AT3G47730
AT4G33500	AT4G37270	AT2G33585	AT3G48050	AT2G41680	AT3G48860
AT4G34660	AT3G60880	AT2G39518	AT5G62410	AT2G44050	AT3G51160
AT4G36890	AT2G45440	AT2G40430	AT3G47460	AT3G02730	AT3G51610
AT5G06120	AT1G18720	AT2G40820	AT1G01370	AT3G03470	AT3G54140
AT5G14220	AT2G41760	AT2G40880	AT1G10830	AT3G07300	AT3G55600
AT5G18110	AT4G04470	AT2G41475	AT1G19110	AT3G07430	AT1G54110
AT5G20520	AT2G23560	AT2G42320	AT1G75850	AT4G27990	AT3G61470
AT5G23210	AT3G10860	AT2G43235	AT2G04700	AT3G07680	AT4G02350
AT3G63470	AT5G51700	AT2G43400	AT3G25680	AT3G11560	AT4G03550
AT5G25265	AT5G01330	AT2G43540	AT4G15640	AT3G12610	AT4G08310
AT5G35680	AT3G03610	AT2G45000	AT4G37510	AT3G13110	AT4G10120
AT5G44130	AT1G79650	AT2G46000	AT5G08640	AT3G18480	AT4G15545
AT5G44790	AT3G02220	AT2G46030	AT5G14680	AT3G19340	AT4G17040
AT5G45510	AT3G24020	AT3G01150	AT5G19050	AT3G22330	AT4G19710
AT5G47180	AT3G50970	AT3G01210	AT5G61130	AT3G27300	AT4G21680
AT5G49930	AT4G19690	AT3G01570	AT5G63120	AT3G53880	AT4G24270
AT5G52110	AT1G01790	AT3G02050	AT1G55540	AT4G00750	AT4G24330
AT5G53620	AT1G02410	AT3G02860	AT1G75680	AT4G02030	AT4G25240
AT5G58800	AT1G08800	AT3G03950	AT1G78280	AT4G03200	AT4G26210
AT5G62440	AT1G08830	AT3G04780	AT3G18270	AT4G09750	AT4G29480
ATCG01240	AT1G09070	AT3G06060	AT5G23240	AT4G10790	AT2G19680
AT2G20260	AT1G11790	AT3G07750	AT5G24260	AT4G12130	AT4G37310
AT4G26670	AT1G15200	AT3G08980	AT5G25040	AT4G34960	AT5G08300
AT1G01510	AT1G17650	AT3G10210	AT5G50240	AT4G35800	AT5G11110
AT1G08490	AT1G23130	AT3G12120	AT5G51010	AT5G07340	AT5G15870
AT1G20225	AT1G24800	AT3G12400	AT5G53120	AT5G10010	AT5G27030
AT1G29990	AT1G27752	AT3G12530	AT5G56730	AT5G10480	AT5G37180
AT1G32490	AT1G28420	AT3G15900	AT5G63990	AT5G21430	AT5G44240
AT2G35340	AT1G28440	AT3G15970	AT3G09560	AT5G22640	AT5G51490
AT1G55670	AT1G29530	AT3G16230	AT5G49930	AT5G23530	AT5G51500
AT1G61770	AT1G29820	AT3G18165	AT1G34750	AT5G23575	AT5G52420
AT1G65590	AT1G30300	AT3G18760	AT5G50580	AT5G36170	AT5G53400
AT1G76450	AT1G31440	AT3G18940	AT1G30760	AT5G42090	AT5G56720
AT1G78950	AT1G31930	AT3G19390	AT1G32380	AT5G44730	AT5G59730
AT2G18710	AT1G44900	AT3G21055	AT1G67140	AT5G46860	AT5G62600
AT2G22420	AT1G47900	AT3G21300	AT1G77120	AT4G17730	AT5G66170
AT2G23360	AT1G54520	AT3G21670	AT3G10210	AT5G47870	AT1G20580
AT2G24020	AT1G54610	AT3G25700	AT3G17840	AT5G47930	AT1G76300
AT2G25310	AT1G62730	AT3G29350	AT4G00230	AT5G52580	AT1G20600
AT2G37050	AT1G64040	AT3G45010	AT2G46020	AT5G53400	AT3G07950
AT2G38700	AT1G66250	AT3G46510	AT3G05680	AT5G55160	AT5G58240
AT3G54250	AT1G69370	AT3G46640	AT5G13930	AT5G55530	AT4G25570
AT2G42810	AT1G71310	AT3G46670	AT5G38060	AT5G58220	AT1G19910
AT2G44210	AT1G71750	AT3G47910	AT5G47520	AT5G65780	AT4G30790
AT3G01540	AT1G71840	AT3G53040	AT1G69340	AT5G59870	AT3G16240
AT5G14610	AT1G73080	AT3G55380	AT4G24840	AT4G12600	AT1G04980
AT3G06480	AT1G73630	AT3G56160	AT5G48030	AT1G05850	AT1G05520
AT3G01980	AT1G74380	AT3G58110	AT4G20400	AT1G08640	AT1G11930
AT3G07390	AT1G77530	AT3G58530	AT2G33830	AT1G19360	AT1G12350
AT3G15050	AT1G78000	AT3G58580	AT2G34680	AT1G21080	AT1G14570
AT3G16480	AT2G03220	AT3G63420	AT3G27670	AT1G27390	AT1G16770
AT3G23660	AT2G03440	AT4G00900	AT3G29350	AT1G30470	AT1G22450
AT3G25480	AT2G07696	AT4G02600	AT2G24190	AT1G54570	AT1G24450
AT3G28950	AT2G16780	AT4G04320	AT1G22800	AT1G63970	AT1G26690
AT3G48530	AT4G35050	AT4G04840	AT1G10390	AT1G66070	AT1G27450
AT3G50360	AT2G20050	AT4G08310	AT2G28100	AT1G69840	AT1G27530
AT3G62940	AT2G25060	AT4G08960	AT1G28680	AT1G70940	AT1G28490
AT4G14910	AT2G25070	AT4G10360	AT5G09995	AT1G23080	AT1G47200
AT3G22425	AT2G27370	AT4G11060	AT1G15880	AT1G74640	AT5G43070
AT4G15410	AT2G27490	AT4G12340	AT3G08780	AT1G77180	AT1G52340
AT4G25650	AT2G30800	AT4G12910	AT1G20110	AT1G77520	AT1G55980
AT4G31580	AT2G32070	AT4G13510	AT3G47910	AT1G78210	AT1G70290
AT2G24590	AT2G37540	AT4G14455	AT4G20760	AT1G78830	AT1G23870
AT4G32070	AT2G38310	AT4G14965	AT3G02950	AT1G79010	AT1G73030
AT5G02310	AT2G38440	AT4G17010	AT5G25070	AT2G16460	AT1G73650
AT5G11330	AT2G39530	AT4G17370	AT4G12790	AT2G24490	AT1G76390
AT5G11450	AT2G40800	AT4G18460	AT1G01170	AT2G26900	AT1G77140
AT5G19980	AT2G41350	AT4G18740	AT3G52570	AT2G26930	AT1G78670
AT5G20160	AT2G43040	AT4G22340	AT5G11730	AT2G37020	AT2G17340
AT4G12600	AT2G43480	AT4G22513	AT2G34970	AT2G40600	AT2G17700
AT5G20350	AT2G44490	AT4G28025	AT2G32030	AT2G45220	AT4G35780
AT5G22510	AT2G45750	AT4G28703	AT3G13772	AT3G06110	AT4G38470
AT5G27390	AT2G47140	AT4G28910	AT3G09410	AT3G07460	AT2G18360
AT5G35220	AT2G47330	AT4G30020	AT3G15220	AT3G18430	AT2G25310
AT5G39950	AT3G04320	AT4G31380	AT2G31190	AT3G19620	AT4G32130
AT5G51880	AT3G04470	AT4G31830	AT5G01610	AT3G20920	AT2G27150
AT5G52970	AT3G04570	AT4G32050	AT3G08890	AT3G24420	AT2G43400
AT5G54600	AT3G06730	AT4G33700	AT1G14210	AT3G28830	AT2G43630
AT5G59950	AT3G07690	AT4G34412	AT4G21180	AT3G48410	AT2G45540
AT5G60920	AT3G08850	AT4G34540	AT1G01420	AT3G51980	AT3G02050
AT5G62930	AT5G01770	AT4G36360	AT3G13990	AT3G54860	AT3G02720
AT5G64250	AT3G09180	AT4G38900	AT3G17360	AT3G61240	AT3G03590
AT5G67150	AT3G12700	AT4G39470	AT1G79350	AT4G08810	AT3G05350
ATCG00660	AT3G14172	AT5G01260	AT3G19508	AT4G23890	AT3G08640
ATCG01100	AT3G18230	AT5G04870	AT3G51780	AT4G24840	AT3G14100
AT1G42960	AT3G20740	AT5G05680	AT4G17190	AT4G26840	AT1G54080
AT1G54580	AT3G20940	AT5G05960	AT3G54290	AT4G33700	AT3G16780
AT1G54630	AT3G21230	AT5G07910	AT4G15180	AT4G34260	AT3G22980
AT1G04530	AT3G22845	AT5G09310	AT5G15980	AT4G37510	AT3G28220
AT1G07990	AT3G24590	AT5G09680	AT1G45110	AT5G01400	AT3G28980
AT1G08220	AT3G25290	AT5G14680	AT1G26830	AT5G01590	AT3G28820
AT1G11650	AT3G26410	AT5G15970	AT4G29510	AT5G03160	AT3G58180
AT1G19835	AT3G27050	AT5G17290	AT1G08720	AT5G04990	AT4G01150
AT1G21350	AT3G47690	AT5G17510	AT1G08770	AT5G10020	AT4G01370
AT1G21880	AT5G62500	AT5G19750	AT1G23100	AT5G17010	AT5G01540
AT1G30760	AT3G50210	AT5G20180	AT1G29790	AT3G03090	AT2G37710
AT1G30910	AT3G51120	AT5G20570	AT1G72230	AT5G23880	AT3G53380
AT1G31280	AT3G52870	AT5G20740	AT1G78290	AT5G47180	AT5G59260
AT1G31817	AT3G54230	AT5G21100	AT1G80860	AT5G48960	AT2G32800
AT1G32440	AT3G55030	AT5G22950	AT2G24440	AT5G49020	AT4G01660
AT1G43190	AT3G59280	AT5G23200	AT2G37130	AT5G59890	AT4G02620
AT1G48920	AT3G61860	AT5G24630	AT2G38960	AT3G46010	AT4G11040
AT1G60140	AT3G63080	AT5G24770	AT2G43400	AT5G66470	AT4G11260
AT1G63160	AT4G01150	AT5G25590	AT3G03220	AT1G19910	AT4G16370
AT1G70310	AT4G02370	AT5G26800	AT3G09090	AT1G01630	AT4G16830
AT1G77550	AT4G03110	AT5G27710	AT3G09150	AT1G05680	AT4G20960
AT1G78830	AT4G11060	AT5G27820	AT3G27310	AT1G08370	AT4G23430
AT2G16890	AT4G11410	AT5G35570	AT3G44590	AT1G09150	AT4G23420
AT2G21270	AT4G11740	AT5G37660	AT4G00670	AT1G09870	AT4G26780
AT2G22360	AT4G12080	AT5G38060	AT4G18230	AT1G11360	AT4G27520
AT2G24190	AT4G22770	AT5G38720	AT4G24680	AT1G12360	AT4G28706
AT2G24490	AT4G13860	AT5G38900	AT5G04490	AT1G13090	AT4G33810
AT2G32600	AT4G14455	AT5G40420	AT5G11340	AT3G26210	AT4G36630
AT2G36060	AT4G16060	AT5G41480	AT5G25940	AT1G14820	AT5G01390
AT2G37170	AT4G22150	AT5G44200	AT5G39090	AT1G18580	AT5G03280
AT2G40600	AT4G23640	AT5G44550	AT5G45900	AT1G19140	AT5G03530
AT2G42490	AT4G23920	AT5G44710	ATMG00060	AT1G22450	AT5G04500
AT3G01590	AT4G28410	AT5G49010	AT4G37460	AT1G24706	AT5G08100
AT3G01660	AT4G31570	AT5G49120	AT3G46530	AT1G26170	AT5G10230
AT3G07470	AT4G34350	AT5G49220	AT2G25730	AT1G29850	AT5G11150
AT3G07660	AT4G36420	AT5G49700	AT5G38360	AT1G36310	AT5G14220
AT3G26560	AT4G37660	AT5G49890	AT3G56860	AT1G60770	AT5G17010
AT3G27280	AT4G39050	AT5G49940	AT4G20410	AT1G70190	AT5G23300
AT3G48890	AT2G21380	AT5G52820	AT2G46090	AT2G18110	AT5G40340
AT3G51250	AT5G03030	AT5G52882	AT2G26300	AT2G21960	AT5G42770
AT3G54010	AT5G04950	AT5G56130	AT5G27600	AT2G25060	AT5G45420
AT3G54760	AT5G04960	AT5G56730	AT3G43240	AT2G35050	AT5G46230
AT3G61130	AT5G06950	AT5G56940	AT1G65070	AT2G37230	AT5G51740
AT4G38270	AT5G07360	AT5G57345	AT1G67440	AT2G39810	AT5G56260
AT4G08810	AT5G10050	AT5G61130	AT2G34585	AT2G45810	AT5G64500
AT4G10590	AT5G12240	AT5G61840	AT2G43820	AT3G02650	AT5G64860
AT4G10570	AT5G16260	AT5G62340	AT3G02900	AT3G02780	ATCG01240
AT4G11260	AT5G19290	AT5G63610	AT3G05280	AT3G03990	AT5G64350
AT4G11820	AT5G22510	AT5G64080	AT3G58180	AT3G09810	AT1G04270
AT4G16150	AT5G23310	AT5G64816	AT4G13220	AT3G11964	AT5G09500
AT4G17600	AT5G23760	AT5G66055	AT5G40170	AT3G13750	AT3G59500
AT4G23640	AT5G25080	AT5G67320	AT4G29530	AT3G14150	AT1G52827
AT4G24490	AT5G27620	ATCG01070	AT1G02020	AT3G14130	AT2G02850
AT4G29720	AT5G37680	AT1G07960	AT4G32910	AT3G15410	AT1G02140
AT4G35060	AT5G40890	AT2G01870	AT5G50320	AT3G15640	AT1G03230
AT4G35470	AT5G42850	AT5G19485	AT5G18100	AT3G22520	AT1G04780
AT4G36195	AT5G44460	AT2G40980	AT5G47420	AT3G25480	AT1G07250
AT4G38225	AT5G44480	AT3G15710	AT4G28300	AT3G28730	AT1G08190
AT4G38690	AT5G45160	AT3G54280	AT2G35630	AT3G45970	AT1G08880
AT5G04170	AT5G48440	AT1G10500	AT3G06930	AT3G51820	AT1G51060
AT5G06220	AT5G50150	AT5G61960	AT1G09560	AT3G54440	AT3G20670
AT5G16390	AT5G50320	AT2G04360	AT4G29360	AT3G63250	AT1G09795
AT5G41600	AT5G50380	AT1G22630	AT2G23140	AT4G00630	AT1G17030
AT5G45160	AT5G51260	AT5G12390	AT1G43900	AT4G00660	AT1G17620
AT5G51280	AT5G53310	AT5G10690	AT2G38360	AT4G10590	AT1G18580
AT5G59440	AT5G54510	AT3G06950	AT1G17210	AT4G10570	AT1G26340
AT5G60620	AT5G54940	AT3G23325	AT2G39270	AT1G32850	AT1G30400
ATCG00790	AT5G55050	AT2G38680	AT4G22140	AT4G11175	AT1G48900
AT1G03310	AT5G58300	AT5G35830	AT3G08600	AT4G17770	AT1G56580
AT1G06530	AT5G58870	AT1G69770	AT5G22460	AT4G25900	AT1G61770
AT1G11930	AT5G63110	AT2G25605	AT1G43850	AT4G31810	AT1G70980
AT1G16350	AT5G64680	AT1G53530	AT3G13460	AT4G34640	AT1G73080
AT1G18060	ATCG01240	AT3G09150	AT3G55600	AT4G37550	AT1G78200
AT1G18440	ATMG00080	AT3G47590	AT5G63530	AT4G38580	AT1G79590
AT1G18450	AT1G27190	AT5G56660	AT2G28290	AT5G02280	AT2G24765
AT1G27310	AT3G54030	AT4G17470	AT5G09620	AT5G02610	AT2G25070
AT1G30540	AT4G05520	AT3G15480	AT4G17650	AT5G09995	AT2G27460
AT1G35670	AT4G21470	AT3G22290	AT2G21060	AT5G13780	AT2G32720
AT4G09570	AT5G05760	AT4G19000	AT3G50240	AT5G34940	AT2G34470
AT1G48760	AT5G06200	AT3G02550	AT3G29160	AT5G56280	AT2G38010
AT1G49820	ATMG00060	AT4G10110	ATCG00520	AT5G57460	AT2G38020
AT1G50380	AT1G20696	AT2G25730	AT5G06860	AT5G57850	AT2G42820
AT1G51100	AT1G20693	AT5G14890	AT3G56060	AT5G58270	AT2G47240
AT1G51360	AT2G39040	AT1G32860	AT4G31570	AT5G58640	AT3G03340
AT1G54000	AT5G18640	AT2G19820	AT3G19800	AT5G64290	AT5G17440
AT1G54570	AT5G18630	AT3G17590	AT5G13530	AT3G05020	AT3G03890
AT1G65020	AT2G47710	AT1G15870	AT4G35570	AT2G43460	AT3G07090
AT1G67350	AT4G14440	AT1G16280	AT3G26200	AT1G02090	AT3G10020
AT1G70820	AT1G20850	AT1G18850	AT2G20390	AT1G08550	AT3G13080
AT1G74960	AT5G03650	AT1G22520	AT1G33040	AT1G08780	AT3G15640
AT1G77460	AT5G16150	AT1G30680	AT4G30600	AT1G11580	AT3G17840
AT1G80560	AT5G58250	AT1G51500	AT4G32285	AT1G17620	AT3G18430
AT2G04039	AT1G66900	AT1G60740	AT1G08260	AT1G22940	AT3G22330
AT2G19080	AT5G61910	AT1G68070	AT5G04890	AT1G26340	AT3G22310
AT2G23070	AT1G04040	AT1G70200	AT1G68760	AT1G29040	AT3G53520
AT2G23140	AT5G07110	AT1G80860	AT3G23660	AT1G34130	AT3G58600
AT2G23820	AT4G05000	AT2G01918	AT2G17930	AT1G45474	AT3G60830
AT2G26340	AT3G54290	AT2G04845	AT5G16870	AT1G52340	AT3G62940
AT2G29960	AT4G21990	AT2G06210	AT1G75190	AT1G66150	AT4G10000
AT2G34300	AT1G07970	AT2G14110	AT1G18490	AT1G24650	AT4G10790
AT2G34970	AT3G25140	AT2G16930	AT4G19020	AT1G69460	AT4G18130
AT2G42010	ATCG00670	AT2G27840	AT2G37550	AT1G71770	AT4G19006
AT4G00240	AT3G17300	AT2G31530	AT4G26430	AT1G74090	AT4G21790
AT3G07810	AT4G22753	AT2G32980	AT5G62575	AT1G74380	AT1G14530
AT3G10520	AT1G76940	AT2G34020	AT5G24280	AT2G17695	AT4G21800
AT3G12120	AT2G28790	AT2G39050	AT1G31740	AT2G20340	AT4G29700
AT3G14920	AT2G36300	AT2G41800	AT3G56910	AT2G26740	AT4G31860
AT3G22320	AT5G13650	AT3G01920	AT4G24940	AT2G28100	AT4G33700
AT3G24550	AT3G05170	AT3G02950	AT4G15790	AT2G29690	AT4G38240
AT3G32930	AT5G65240	AT3G05200	AT1G30070	AT2G29700	AT4G39150
AT3G51050	AT5G10290	AT3G08950	AT5G06560	AT2G35010	AT4G39640
AT3G52230	AT5G54270	AT3G17040	AT5G19485	AT2G35810	AT5G01180
AT3G54900	AT1G58360	AT3G21100	AT4G12340	AT3G03920	AT5G19320
AT3G62820	AT1G01710	AT3G21630	AT5G49720	AT5G18180	AT5G23020
AT4G03560	AT1G03080	AT3G26700	AT1G53645	AT3G05625	AT5G23880
AT4G08150	AT1G04640	AT3G47460	AT5G20520	AT3G05910	AT5G25130
AT5G11060	AT1G04780	AT3G54970	AT2G18940	AT3G06730	AT5G27970
AT1G62360	AT1G06640	AT3G55605	AT5G52780	AT3G10650	AT5G36230
AT1G62990	AT1G06690	AT4G16690	AT5G07320	AT3G50500	AT5G39590
AT1G23380	AT1G06720	AT4G17420	AT1G44100	AT1G60940	AT5G42890
AT4G12830	AT1G09490	AT4G20390	AT2G04865	AT5G66880	AT5G49760
AT4G13350	AT1G10130	AT4G20430	AT1G60600	AT4G33950	AT1G79620
AT4G15000	AT1G12550	AT4G22485	AT3G23900	AT3G62940	AT5G49770
AT4G16830	AT1G18060	AT4G32120	AT1G19430	AT4G01883	AT5G54440
AT4G17560	AT1G19370	AT4G32420	AT4G22990	AT4G16180	AT5G56740
AT4G24930	AT1G75140	AT4G37520	AT2G31890	AT4G17720	AT5G63620
AT4G26760	AT1G21670	AT5G11690	AT1G72250	AT4G25840	AT1G21900
AT4G26860	AT1G22660	AT5G22210	ATMG00090	AT4G26000	AT3G52730
AT4G27595	AT1G22930	AT5G24810	AT5G28040	AT4G26670	AT5G55160
AT4G28210	AT1G30890	AT5G35604	AT3G04930	AT4G29360	AT4G26840
AT4G31120	AT1G31010	AT5G39580	AT3G18760	AT4G35460	AT2G34585
AT4G31840	AT1G31660	AT5G42250	AT4G03210	AT5G01210	AT5G07020
AT4G34180	AT1G34000	AT5G58410	AT4G12070	AT5G07830	AT1G07140
AT1G44542	AT1G42480	AT5G48545	AT1G65290	AT5G11390	AT1G08130
AT4G34920	AT1G47380	AT2G18730	AT5G66150	AT5G21990	AT1G49250
AT4G34930	AT1G48950	AT4G19390	AT4G24290	AT5G23210	AT1G12640
AT4G36690	AT1G55120	AT3G15790	AT1G28380	AT5G24490	AT1G63050
AT4G36910	AT1G55320	AT3G13670	AT5G10240	AT5G41600	AT1G13960
AT4G37210	AT1G55980	AT4G28600	AT4G38440	AT5G44070	AT1G18170
AT4G38760	AT1G63610	AT5G44400	AT3G59600	AT5G46210	AT1G29400
AT5G01590	AT1G64490	AT5G20040	AT1G71180	AT5G54660	AT1G32790
AT5G02270	AT1G68310	AT1G80680	AT3G23260	AT5G59310	AT1G33790
AT5G03430	AT1G71950	AT5G23570	AT4G20020	AT5G59420	AT1G36390
AT5G05590	AT1G76390	AT1G63870	AT4G04340	AT5G60920	AT1G56050
AT5G06140	AT1G76970	AT4G24100	AT3G21620	AT5G63380	AT1G62390
AT5G07220	AT1G77420	AT2G28830	AT1G64050	ATCG00580	AT1G66260
AT5G09440	AT1G77750	AT2G04550	AT5G49890	AT1G80860	AT1G73230
AT5G64260	AT1G78040	AT5G24760	AT4G14780	AT1G02690	AT1G73630
AT5G10050	AT2G01270	AT1G55510	AT5G50000	AT1G03310	AT1G74470
AT5G15610	AT2G01830	AT1G07450	AT5G16680	AT1G05720	AT1G77670
AT5G19290	AT2G15790	AT2G05790	AT4G26100	AT1G08130	AT1G78140
AT5G23880	AT2G16920	AT2G04880	AT1G60140	AT1G08530	AT1G80670
AT5G37680	AT2G20280	AT1G58110	AT1G10850	AT1G09020	AT2G01320
AT5G37720	AT2G20390	AT4G00750	AT1G17620	AT1G10522	AT2G01410
AT5G40190	AT2G20940	AT1G04910	AT1G20050	AT1G18260	AT2G03440
AT5G43280	AT2G22300	AT1G14450	AT1G29040	AT1G73570	AT2G04520
AT5G53580	AT2G22450	AT1G50300	AT1G50020	AT1G20760	AT2G26510
AT5G54960	AT2G23600	AT3G22370	AT1G56220	AT1G20810	AT2G26780
AT5G56630	AT2G25080	AT5G61690	AT2G07727	AT1G22710	AT2G29490
AT4G26270	AT2G26040	AT3G26935	AT2G23940	AT1G23130	AT2G36250
AT5G64090	AT2G27150	AT5G64830	AT2G40880	AT1G29790	AT2G39080
AT5G64860	AT2G27470	AT5G47420	AT2G44200	AT1G35420	AT2G40980
AT5G65810	AT2G29530	AT5G65207	AT3G09860	AT1G44900	AT2G42680
AT5G66400	AT2G30140	AT5G14350	AT3G12345	AT1G48160	AT3G58680
AT5G59613	AT2G31490	AT5G59530	AT3G27120	AT1G51510	AT2G42810
AT1G01630	AT2G31710	AT3G58660	AT4G12390	AT1G66530	AT2G43180
AT1G02090	AT2G32150	AT5G42470	AT4G16566	AT1G72110	AT2G47960
AT1G08830	AT2G35450	AT2G39940	AT4G17340	AT1G78950	AT3G04190
AT1G10510	AT2G36680	AT2G38360	AT4G23470	AT1G79830	AT3G07300
AT1G13020	AT2G37050	AT3G11470	AT4G33700	AT1G80270	AT3G11950
AT1G16210	AT2G38580	AT5G23700	AT4G35580	AT1G80670	AT3G12640
AT1G16920	AT2G39090	AT1G03950	AT4G36800	AT1G80930	AT3G15880
AT1G21380	AT2G43120	AT4G16695	AT4G38020	AT2G02400	AT3G19340
AT1G76970	AT2G43630	AT3G09400	AT4G39100	AT2G04039	AT3G22740
AT1G22920	AT2G43640	AT4G22150	AT5G11580	AT2G19950	AT3G26840
AT1G24706	AT3G01160	AT4G17360	AT5G12390	AT2G23070	AT3G47000
AT1G26560	AT3G01740	AT5G63180	AT5G20130	AT2G24940	AT3G47010
AT1G26830	AT3G04080	AT1G19450	AT5G52750	AT2G34160	AT3G55620
AT1G69670	AT3G04770	AT5G20510	AT5G57170	AT2G38020	AT3G60180
AT1G44910	AT3G09970	AT5G47330	AT5G63810	AT2G41770	AT3G62770
AT1G51110	AT3G10020	AT1G01630	ATCG01050	AT3G57420	AT4G01100
AT1G54350	AT3G13800	AT1G05590	AT1G14400	AT3G07170	AT4G11740
AT1G61690	AT3G15190	AT1G12570	AT3G05090	AT3G09580	AT4G12800
AT1G64370	AT3G15680	AT1G15200	AT3G28200	AT3G14350	AT4G21160
AT1G69800	AT3G16990	AT1G45233	AT4G18950	AT3G14850	AT4G22880
AT1G70330	AT3G18030	AT1G45688	AT1G26640	AT3G16270	AT4G28510
AT1G71040	AT3G19508	AT1G54310	AT1G77480	AT3G28200	AT4G28740
AT1G79850	AT3G20290	AT1G54320	AT2G20050	AT3G29350	AT4G33760
AT2G14835	AT3G25920	AT1G64880	AT2G25910	AT3G52950	AT4G35970
AT2G25830	AT3G26830	AT1G75510	AT4G16500	AT2G36500	AT4G38540
AT2G27920	AT3G27170	AT2G05180	AT5G05470	AT3G59600	AT5G02530
AT2G28950	AT3G29130	AT2G22240	AT5G42190	AT3G61200	AT5G04990
AT2G40610	AT3G43190	AT2G22300	AT1G72560	AT4G00030	AT5G15610
AT2G29320	AT3G49320	AT2G22570	AT1G78180	AT4G01320	AT5G19680
AT2G37020	AT3G51440	AT2G30270	AT2G03760	AT4G05390	AT5G21105
AT2G37970	AT3G54250	AT2G33380	AT3G48380	AT4G15510	AT5G24710
AT2G38610	AT3G55040	AT2G37540	AT4G01037	AT4G16060	AT5G37475
AT2G39900	AT3G59220	AT2G38000	AT4G28570	AT4G17560	AT5G46960
AT2G40060	AT3G61620	AT2G44970	AT2G42975	AT4G19170	AT5G46950
AT2G42070	AT3G62770	AT2G46810	AT5G52420	AT4G24750	AT5G47070
AT2G42700	AT4G02150	AT3G03420	AT3G02600	AT4G28510	AT5G02290
AT2G46820	AT4G12050	AT3G04590	AT3G15260	AT4G31160	AT5G03320
AT3G01640	AT4G16330	AT3G06390	AT3G66658	AT4G33640	AT4G04960
AT5G14470	AT4G18060	AT3G07950	AT5G01500	AT4G36660	AT3G09830
AT3G10650	AT4G18760	AT3G10640	AT3G28730	AT4G38200	AT4G17660
AT3G17770	AT4G24690	AT3G19240	AT1G21650	AT5G11810	AT5G51280
AT3G18390	AT4G27430	AT3G20920	AT2G15860	AT5G16280	AT5G54800
AT3G19770	AT4G27520	AT3G22600	AT3G03900	AT5G16370	AT5G63860
AT3G20410	AT4G28710	AT3G46530	AT1G29400	AT5G16340	AT5G64220
AT3G23090	AT4G30260	AT3G55520	AT3G09350	AT5G19680	AT1G47960
AT3G45970	AT4G30610	AT3G62450	AT4G03410	AT5G39950	AT1G55265
AT3G46100	AT4G32840	AT4G13590	AT5G27030	AT5G42150	AT2G43590
AT3G55480	AT4G36610	AT4G17620	AT1G16790	AT5G44320	AT3G27960
AT3G55990	AT4G37820	AT4G18230	AT2G33180	AT5G47190	AT1G08470
AT4G00170	AT5G01230	AT4G21160	AT1G06900	AT5G47840	AT1G08680
AT4G08350	AT5G01340	AT4G24130	AT1G76860	AT5G48930	AT1G11820
AT4G10790	AT5G07860	AT4G27120	AT1G48160	AT5G49930	AT1G12270
AT4G15093	AT5G08740	AT4G29720	AT1G44446	AT5G57030	AT1G17170
AT4G17870	AT5G19950	AT4G33420	AT2G30920	AT5G57700	AT1G19360
AT4G27800	AT5G22030	AT5G14950	AT4G31840	AT5G58070	AT1G20440
AT4G28706	AT5G23060	AT5G18800	AT4G25960	AT5G58970	AT1G21680
AT4G30600	AT5G23200	AT5G20190	AT5G20480	AT5G61760	AT1G29470
AT4G31790	AT5G27430	AT5G38880	AT1G71697	AT5G63910	AT1G31830
AT4G34412	AT5G41340	AT5G46850	AT2G34510	AT5G66040	AT1G36730
AT4G39230	AT5G42920	AT5G48630	AT1G59710	AT1G01710	AT1G77840
AT5G06830	AT5G45920	AT5G51660	AT3G55070	AT1G04340	AT1G48860
AT5G13010	AT5G45940	AT5G59090	AT5G55050	AT5G43460	AT2G45300
AT5G18940	AT5G46780	AT5G65490	AT1G14510	AT1G05180	AT1G48950
AT5G20140	AT5G46960	AT5G60850	AT3G55920	AT1G12350	AT1G51160
AT5G28850	AT5G47840	AT1G03440	AT1G72270	AT1G13900	AT1G52560
AT5G40390	AT5G49550	AT2G31880	AT4G34460	AT1G14620	AT1G62225
AT5G43070	AT5G49900	AT4G16380	AT3G18520	AT1G35220	AT1G64400
AT5G44520	AT5G51100	AT5G18900	AT1G65020	AT1G43560	AT1G64760
AT5G49020	AT5G51300	AT5G17190	AT5G66910	AT1G44820	AT1G67930
AT5G52410	AT5G54830	AT1G71790	AT5G64280	AT1G44180	AT1G68910
AT5G55610	AT5G57590	AT2G40280	AT1G73030	AT1G49040	AT1G76850
AT5G56650	AT5G63120	AT3G19370	AT3G19990	AT1G52370	AT1G78580
AT5G58640	AT5G63590	AT1G02305	AT4G26700	AT4G28360	AT1G80560
AT5G64420	AT5G63950	AT1G13750	AT3G22980	AT1G61770	AT2G03140
AT5G67385	AT5G64180	AT1G18700	AT1G18630	AT1G62330	AT2G06530
AT1G08370	AT5G65220	AT1G19860	AT1G19360	AT1G11990	AT2G18700
AT1G09610	AT5G65250	AT1G27385	AT1G55900	AT1G68830	AT2G22475
AT1G21600	AT5G66910	AT1G31500	AT1G80910	AT1G69410	AT2G29560
AT1G22710	AT1G01780	AT1G35140	AT2G44870	AT1G73940	AT2G35920
AT1G25420	AT1G06500	AT1G48570	AT3G01210	AT1G75040	AT2G38380
AT1G28680	AT1G14170	AT1G53590	AT3G18580	AT1G76090	AT2G42490
AT1G29700	AT1G16340	AT1G64780	AT3G20570	AT2G17120	AT2G43210
AT1G33410	AT1G24240	AT1G67870	AT4G16710	AT2G21060	AT2G46140
AT1G48350	AT1G28110	AT1G71697	AT4G22300	AT2G38400	AT3G03100
AT1G52030	AT1G29980	AT1G77470	AT4G22305	AT2G43640	AT3G07320
AT1G69620	AT1G63210	AT2G01110	AT5G51690	AT2G46170	AT3G09580
AT1G26880	AT1G69800	AT2G01590	AT5G53370	AT3G61560	AT3G12670
AT1G74070	AT1G70170	AT2G17280	AT5G61140	AT2G46960	AT3G17880
AT1G74210	AT1G80620	AT2G23810	AT1G26880	AT3G02420	AT3G17900
AT1G78580	AT2G35100	AT2G26680	AT2G25530	AT3G03320	AT3G19870
AT1G79590	AT2G35770	AT2G44525	AT1G16020	AT3G05930	AT3G24350
AT2G18030	AT4G25070	AT3G05040	AT3G27390	AT3G11200	AT3G28790
AT2G19950	AT4G40050	AT3G21390	AT1G09330	AT3G16830	AT3G45970
AT2G26060	AT2G04845	AT3G21650	AT1G10522	AT3G22380	AT3G45960
AT2G26680	AT3G01590	AT3G23830	AT1G51360	AT3G26140	AT3G50360
AT2G27190	AT5G14500	AT3G28480	AT1G71410	AT3G45010	AT3G50590
AT2G31740	AT1G05270	AT3G29400	AT2G15570	AT3G50360	AT3G51895
AT2G33430	AT5G12110	AT3G45890	AT2G18660	AT3G52090	AT3G54230
AT2G34660	AT2G39805	AT3G50960	AT4G33640	AT3G53700	AT3G63150
AT2G36310	AT4G04200	AT3G52170	AT5G02120	AT3G55110	AT4G02610
AT2G38170	AT5G59210	AT3G52870	AT5G53330	AT3G58010	AT4G04040
AT2G38740	AT5G59710	AT3G57790	AT5G06660	AT3G61540	AT4G08850
AT2G39780	AT4G10970	AT3G60620	AT5G28350	AT4G04320	AT4G25650
AT2G39960	AT3G49240	AT4G12640	AT1G20560	AT4G10060	AT4G25840
AT2G39970	AT2G32410	AT4G17340	AT2G41100	AT4G15770	AT4G26110
AT2G40316	AT1G36390	AT4G26620	AT1G54490	AT4G16210	AT4G29210
AT2G41600	AT1G49400	AT4G33140	AT3G12650	AT4G22310	AT4G34030
AT3G07220	AT3G17330	AT4G33640	AT5G64330	AT4G24490	AT5G03880
AT3G07300	AT1G60430	AT5G01800	AT2G41430	AT4G24680	AT5G06320
AT3G07700	AT3G15580	AT5G02850	AT1G22850	AT4G28400	AT5G06720
AT3G08960	AT5G47120	AT5G03420	AT5G23110	AT4G30620	AT5G06870
AT3G09980	AT1G70940	AT5G05550	AT5G63880	AT4G31210	AT5G13360
AT3G11800	AT1G04530	AT5G05600	AT1G80270	AT4G32170	AT5G13640
AT3G12760	AT4G26470	AT5G07370	AT5G03280	AT4G32250	AT5G19150
AT3G13530	AT1G05850	AT5G09860	AT5G51700	AT4G33150	AT5G19400
AT3G18165	AT5G12210	AT5G37480	AT5G11700	AT4G34660	AT5G23290
AT3G22380	AT1G06060	AT5G42660	AT3G19870	AT4G39820	AT5G23530
AT3G24420	AT3G13720	AT5G43500	AT1G10590	AT5G20140	AT5G35170
AT3G26080	AT3G28900	AT5G49210	AT1G34570	AT5G22510	AT5G43860
AT3G27200	AT4G22300	AT5G64480	AT5G15020	AT5G23390	AT5G47480
AT3G47590	AT4G29610	ATCG00040	AT5G13570	AT5G36160	AT5G58140
AT3G48330	AT5G04170	AT1G60600	AT5G06770	AT5G39260	AT5G62810
AT3G54300	AT5G43970	AT1G04260	AT3G23620	AT5G45160	AT5G63140
AT3G56950	AT5G64580	AT2G15690	AT1G52380	AT5G45550	AT5G63490
AT3G57010	AT1G58030	AT4G09200	AT1G77710	AT4G19045	AT5G65550
AT3G63080	AT5G43360	AT1G66630	AT5G49740	AT5G54180	AT2G14750
AT4G01870	AT5G45190	AT5G20165	AT1G03150	AT5G64580	AT2G26210
AT4G13720	AT1G32210	AT5G51140	AT4G28480	AT5G65840	AT2G40380
AT4G15900	AT3G10330	AT3G25650	AT1G71840	AT5G67385	AT4G04470
AT4G20440	AT1G31130	AT1G69060	AT3G48860	ATMG01120	AT5G20230
AT4G20960	AT3G08610	AT2G16700	AT2G28430	AT1G65820	AT5G39130
AT4G29520	AT1G03030	AT1G66330	AT5G66040	AT2G47040	AT5G47700
AT4G32930	AT1G04260	AT2G19560	AT3G19320	AT1G06650	AT5G66400
AT4G33520	AT1G08640	AT4G15240	AT4G33530	AT1G06640	AT1G01710
AT4G34350	AT1G10850	AT4G04790	AT2G28520	AT1G13020	AT1G02130
AT4G34540	AT1G14220	AT4G11770	AT1G70180	AT1G21600	AT1G03120
AT4G34640	AT1G16790	AT1G68310	AT5G66720	AT1G29990	AT1G09330
AT4G35970	AT1G17530	AT3G17330	AT4G22745	AT1G30890	AT1G09490
AT4G36800	AT1G18480	AT2G14095	AT5G20990	AT3G59500	AT1G09480
AT4G36940	AT1G20190	AT1G61570	AT3G55000	AT1G31550	AT1G10850
AT4G38400	AT1G23120	AT2G06040	AT2G22400	AT1G31780	AT1G14380
AT5G03160	AT1G24450	AT3G09540	AT3G46290	AT1G31860	AT1G17220
AT5G03540	AT1G26190	ATCG00490	AT5G12130	AT1G32490	AT1G19920
AT5G52340	AT1G28060	ATCG00480	AT2G04940	AT2G35340	AT1G30470
AT5G04900	AT1G29260	ATCG00120	AT1G60200	AT1G36730	AT1G44960
AT5G08180	AT1G31710	AT3G12780	AT4G32915	AT1G77840	AT1G53430
AT5G08550	AT1G32100	AT1G56190	AT1G20090	AT1G47960	AT1G07650
AT5G11110	AT1G32990	AT2G39730	AT1G72520	AT1G50380	AT1G55150
AT5G17010	AT1G54780	AT3G60750	AT3G16700	AT1G55670	AT5G63120
AT5G19460	AT1G55810	AT2G45290	AT4G27720	AT1G64760	AT1G61690
AT5G19740	AT1G56550	ATCG00680	AT2G18170	AT1G65270	AT1G67360
AT4G07670	AT1G59910	AT1G06680	AT5G61640	AT1G66680	AT1G68790
AT5G20980	AT1G64350	AT5G66570	AT1G04555	AT1G68650	AT1G74010
AT5G23400	AT1G70660	AT3G50820	AT5G56760	AT1G25520	AT2G02740
AT5G24770	AT1G72010	AT5G17920	AT3G62810	AT2G02790	AT2G04690
AT5G27450	AT1G73030	AT3G03780	AT3G45890	AT2G20060	AT2G06005
AT5G28350	AT1G75510	AT5G20980	AT1G04860	AT2G20230	AT2G14835
AT5G35790	AT1G76630	AT5G12250	AT5G59890	AT2G20810	AT2G23140
AT5G43600	AT1G79150	AT1G20010	AT1G19520	AT2G35500	AT2G29340
AT5G47650	AT2G01710	AT5G62690	AT5G54660	AT2G37470	AT2G32090
AT5G56600	AT2G02730	AT2G29550	AT3G50520	AT5G22880	AT2G37230
AT5G59180	AT2G03150	AT5G44340	AT5G52760	AT2G28720	AT2G38230
AT5G63910	AT2G19710	AT4G20890	AT5G10630	AT2G39260	AT2G42700
AT2G07727	AT2G24330	AT5G23860	AT2G04540	AT2G39795	AT3G04950
AT1G03230	AT2G27360	AT1G75780	AT1G50030	AT2G43630	AT3G05625
AT1G04780	AT2G31680	AT1G23310	AT3G04490	AT2G46020	AT3G08850
AT1G07450	AT2G35410	AT1G70580	AT5G51750	AT3G05600	AT5G01770
AT1G08450	AT2G39360	AT3G26650	AT1G47750	AT3G07020	AT3G14130
AT1G10310	AT2G40980	AT1G12900	AT5G63220	AT3G12120	AT3G15890
AT1G13560	AT2G42010	AT4G10340	AT3G07430	AT3G14010	AT1G52540
AT3G25585	AT2G45000	AT1G13440	AT5G63870	AT3G16060	AT3G16990
AT1G19430	AT2G46110	AT3G04120	AT1G27530	AT3G21550	AT3G18130
AT1G20840	AT2G46470	AT5G04140	AT1G53590	AT3G27310	AT1G48630
AT1G21250	AT2G47320	AT2G41220	AT3G25740	AT3G49220	AT3G24190
AT1G69730	AT3G03890	AT2G28000	AT2G21150	AT3G50270	AT3G43190
AT1G21230	AT3G04500	AT3G14415	AT5G48910	AT3G52610	AT3G54200
AT1G21690	AT3G04520	AT3G14420	AT1G49380	AT3G54090	AT3G55040
AT1G26550	AT3G05070	AT4G18360	AT3G02710	AT3G55260	AT3G59770
AT1G26810	AT3G07030	AT4G20360	AT4G32590	AT3G58990	AT3G59990
AT1G34130	AT3G07410	AT5G38410	AT3G52050	AT3G59650	AT2G44180
AT1G47640	AT3G07590	AT5G38430	AT2G32930	AT4G00170	AT3G60370
AT1G48480	AT3G08620	AT2G34430	AT5G42870	AT4G11290	AT3G60860
AT1G49660	AT3G12530	AT1G29930	AT5G15870	AT4G23640	AT3G60900
AT1G53440	AT3G13940	AT1G29910	AT3G17800	AT4G24220	AT4G00660
AT1G07650	AT3G15460	AT2G34420	AT4G25280	AT4G25100	AT4G04320
AT1G53430	AT3G16370	AT5G02500	AT1G33240	AT4G33400	AT4G05390
AT1G53760	AT3G16850	AT3G09440	AT1G76510	AT5G06830	AT4G11980
AT1G55450	AT3G18790	AT3G12580	AT1G70650	AT5G11900	AT4G24130
AT1G59960	AT3G18990	AT5G02490	AT4G14000	AT5G21105	AT4G27320
AT1G63120	AT3G22220	AT1G16030	AT1G22060	AT5G25265	AT4G27450
AT1G64390	AT3G23175	AT4G33010	AT4G04920	AT5G26670	AT4G27830
AT4G11050	AT3G23325	AT2G26080	AT3G08680	AT5G27430	AT5G04360
AT1G72880	AT3G25660	AT5G08690	AT3G60620	AT5G39340	AT5G04740
AT1G73640	AT3G25770	AT1G15820	AT5G02590	AT5G39860	AT5G05600
AT1G77090	AT3G25980	AT5G50920	AT3G57790	AT5G15160	AT3G11180
AT1G77120	AT3G26060	AT3G48870	AT5G52960	AT1G26945	AT5G07460
AT1G80230	AT3G45630	AT1G55490	AT4G34710	AT3G28857	AT5G09730
AT2G06210	AT3G46560	AT3G13470	AT2G26880	AT5G44630	AT5G11040
AT2G17390	AT3G48050	AT5G56500	AT1G24560	AT5G58310	AT5G11810
AT2G21470	AT3G51580	AT1G78900	AT1G36050	AT5G63140	AT5G12200
AT2G22795	AT3G52950	AT1G67090	AT3G60810	AT5G66590	AT5G13200
AT2G25840	AT3G54210	AT4G24280	AT2G38780	AT5G66860	AT5G13800
AT2G30800	AT3G55005	AT5G49910	AT3G26370	AT1G01470	AT5G14320
AT2G31060	AT3G55400	AT5G42270	AT5G14450	AT1G01510	AT5G16260
AT2G32850	AT3G55480	AT1G50250	AT5G44530	AT1G01940	AT5G16620
AT2G34160	AT3G61690	AT2G30950	AT5G55210	AT1G02475	AT5G16780
AT2G39630	AT4G00560	AT1G06430	AT3G04590	AT1G02840	AT5G24650
AT2G44310	AT4G06744	ATCG00280	AT2G44810	AT1G05620	AT5G35700
AT3G01390	AT4G10760	AT4G13940	AT3G57300	AT1G06130	AT5G40780
AT3G03220	AT4G12880	AT3G23810	AT1G72010	AT1G07250	AT5G42720
AT3G05090	AT4G14240	AT1G56070	AT4G33150	AT1G07700	AT5G43900
AT3G05230	AT4G15802	AT3G12915	AT4G26520	AT1G07990	AT1G04160
AT3G06930	AT4G19610	AT5G35630	AT3G07780	AT1G11930	AT5G45020
AT3G07570	AT4G20910	AT4G38970	AT2G17650	AT1G14710	AT5G45280
AT3G10940	AT4G25820	AT3G08940	AT2G33740	AT1G21670	AT5G49510
AT3G16920	AT4G26000	AT5G62670	AT4G14615	AT1G24300	AT5G50380
AT3G19240	AT4G26430	AT2G18960	AT2G14255	AT1G28490	AT5G53490
AT3G20720	AT4G27490	AT4G30190	AT5G25270	AT1G29530	AT5G53620
AT3G23710	AT4G28750	AT5G57350	AT2G18700	AT1G29700	AT5G60540
AT3G26420	AT4G30000	AT1G80660	AT5G08580	AT1G30000	AT5G66590
AT3G27570	AT4G31910	AT1G17260	AT3G47700	AT1G50920	ATCG01130
AT3G47800	AT4G33700	AT2G24520	AT5G26920	AT1G52760	AT1G09560
AT4G00810	AT4G33740	AT3G60330	AT3G48280	AT1G54340	AT2G40370
AT4G12880	AT4G34460	AT3G42640	AT1G02100	AT1G57620	AT3G12960
AT4G21860	AT4G35750	AT4G21280	AT4G05400	AT1G60550	AT4G37370
AT4G23430	AT4G36860	AT1G42970	AT1G06760	AT1G62850	AT5G54270
AT4G29830	AT4G37330	AT2G36530	AT2G36300	AT1G67490	AT1G09200
AT4G30100	AT4G38150	AT1G68010	AT4G15880	AT1G68260	AT4G40030
AT4G30810	AT5G01530	AT5G01530	AT4G17970	AT1G68300	AT1G64230
AT4G30930	AT5G02280	AT3G45140	AT1G05720	AT1G72610	AT3G17130
AT4G33640	AT5G02310	AT3G46780	AT1G08940	AT1G73370	AT2G24440
AT4G38580	AT5G02850	AT4G05180	AT1G10500	AT1G73460	AT2G15290
AT5G03350	AT5G03880	AT4G38510	AT1G19120	AT3G17750	AT3G26520
AT5G20970	AT5G06300	AT1G76030	AT1G19240	AT1G76880	AT3G63310
AT5G22620	AT5G09420	AT1G20260	AT1G27385	AT1G80050	AT1G04510
AT5G22640	AT5G09450	AT5G26000	AT1G28600	AT2G14880	AT1G06550
AT5G23010	AT5G10170	AT5G42650	AT1G52827	AT2G20900	AT1G08490
AT5G33370	AT2G22240	AT3G11630	AT1G56423	AT2G21370	AT1G12920
AT5G37180	AT5G12320	AT5G06290	AT1G65700	AT2G29340	AT3G26618
AT5G37310	AT5G12430	AT1G32060	AT1G68680	AT2G29360	AT1G13210
AT5G38840	AT5G13550	AT1G57720	AT2G06040	AT2G30410	AT3G25610
AT5G47320	AT5G14320	AT1G09640	AT2G06925	AT2G34690	AT1G68710
AT5G50100	AT5G14910	AT3G03250	AT2G27360	AT2G38170	AT1G13690
AT5G53070	AT5G19110	AT5G17310	AT2G32650	AT2G39750	AT1G15060
AT5G54110	AT5G21105	AT5G25980	AT2G39795	AT1G77260	AT1G19110
AT5G56280	AT5G23420	AT5G48375	AT2G46540	AT5G06050	AT1G19580
AT5G62740	AT5G23950	AT5G09660	AT2G47970	AT2G43760	AT1G20680
ATCG00360	AT5G24760	AT3G52930	AT3G03720	AT2G46140	AT1G20840
AT4G25210	AT5G24810	AT2G36460	AT3G09940	AT2G46720	AT1G20950
AT1G50430	AT5G26980	AT5G03690	AT3G15790	AT2G46930	AT1G23800
ATCG00560	AT5G27490	AT1G65930	AT3G62410	AT3G02930	AT1G24020
AT1G05620	AT5G42720	AT1G54340	AT4G03120	AT3G04710	AT1G26820
AT1G07080	AT5G44710	AT2G42600	AT4G10330	AT3G05180	AT1G29530
AT1G08530	AT5G45600	AT1G53310	AT4G16770	AT3G06850	AT1G29810
AT1G08550	AT5G47540	AT3G14940	AT4G24380	AT3G07850	AT1G30070
AT1G15710	AT5G47780	AT4G04640	AT4G25890	AT3G14040	AT1G32490
AT1G20090	AT5G52200	AT3G54050	AT5G22340	AT3G10940	AT2G35340
AT1G75840	AT5G57580	ATCG00270	AT5G35200	AT3G12010	AT4G16680
AT1G20430	AT2G18750	AT1G09340	AT5G49540	AT3G12020	AT1G42470
AT1G20810	AT5G61810	AT5G19770	AT5G52210	AT5G06670	AT1G50430
AT1G21080	AT5G63960	AT1G04820	AT1G73880	AT1G21730	AT1G50450
AT1G24300	AT5G65650	AT4G14960	AT2G26280	AT3G16290	AT1G54490
AT1G27390	AT5G66290	AT1G51980	AT3G22845	AT3G18390	AT1G62430
AT1G32200	AT5G66540	AT3G16480	AT4G25210	AT3G18580	AT1G71120
AT1G33680	ATCG00860	AT1G74470	AT4G36020	AT3G23830	AT1G71697
AT1G48900	AT1G03910	AT3G48730	AT5G06260	AT3G27230	AT1G72120
AT5G49500	AT1G07705	AT5G63570	AT5G64840	AT3G44340	AT1G72560
AT1G15310	AT1G23140	AT3G14210	AT3G17465	AT3G47960	AT1G78570
AT1G58080	AT1G71100	AT2G07698	AT1G54320	AT3G48330	AT1G79050
AT1G62330	AT2G18690	AT4G29060	AT4G31810	AT3G48890	AT2G03120
AT1G62560	AT2G36360	AT1G07920	AT4G03110	AT3G55290	AT2G03820
AT1G64510	AT2G40430	AT3G08530	AT1G10940	AT4G02500	AT2G04865
AT1G65580	AT2G47620	AT3G11130	AT2G37040	AT4G09160	AT2G06210
AT1G70190	AT3G18370	ATCG00540	AT1G05060	AT4G12720	AT2G07727
AT1G72680	AT3G18640	AT2G43750	AT5G60920	AT4G17190	AT2G17120
AT2G02040	AT3G27670	AT3G58610	AT3G52850	AT4G17870	AT2G20010
AT2G17340	AT3G45830	AT4G27440	AT1G27430	AT4G20410	AT2G20050
AT2G17972	AT3G59500	AT5G54190	AT5G59960	AT4G23820	AT2G21960
AT2G24940	AT5G48580	AT5G14740	AT1G11905	AT4G31310	AT2G24280
AT2G25970	AT5G51840	AT1G54270	AT1G19880	AT4G32760	AT2G25840
AT2G33330	AT5G55530	AT3G13920	AT1G24267	AT4G35300	AT2G26670
AT2G33730	AT1G47840	AT1G72730	AT1G63310	AT4G37200	AT2G35410
AT2G35020	AT1G76260	AT2G13360	AT2G17560	AT4G39040	AT2G39260
AT2G37640	AT1G20540	AT1G65960	AT2G32090	AT4G39730	AT2G40730
AT2G39700	AT2G40370	AT2G02010	AT2G33580	AT5G04810	AT2G40890
AT1G26770	AT3G57790	AT3G09820	AT2G41410	AT5G06860	AT2G45570
AT2G38670	AT4G13270	AT5G03300	AT3G21250	AT5G15980	AT2G46170
AT2G44770	AT4G16830	AT1G61520	AT3G52400	AT5G16390	AT3G01540
AT3G60260	AT5G45140	AT3G01500	AT4G15802	AT5G25070	AT3G07170
AT2G46580	AT1G09340	AT5G56030	AT5G15970	AT5G42070	AT3G15290
AT2G47850	AT5G11280	AT5G56010	AT5G40440	AT5G42720	AT3G17970
AT3G05180	AT1G07840	AT5G52640	AT5G64400	AT5G43070	AT3G20800
AT3G07410	AT4G22330	AT5G09810	AT1G10050	AT5G44620	AT3G23310
AT3G13224	AT5G26570	AT2G37620	AT2G46370	AT5G47880	AT4G14350
AT3G13460	AT3G14930	AT3G12110	AT4G21670	AT5G51070	AT3G27820
AT3G15260	AT1G33520	AT2G42100	AT5G47540	AT5G51830	AT3G27830
AT3G15710	AT1G06760	AT4G37930	AT5G18400	AT5G54310	AT3G47560
AT3G17930	AT4G37590	AT4G13930	AT1G11360	AT5G60620	AT3G50440
AT3G21400	AT1G29660	AT5G19220	AT1G64350	ATMG00090	AT3G51460
AT3G27300	AT2G15900	ATCG00340	AT2G01870	AT1G76020	AT5G66020
AT3G27750	AT2G43410	AT3G55800	AT3G07690	AT5G53045	AT3G52570
AT3G28930	AT3G51520	AT3G04790	AT3G58460	AT5G03170	AT3G52950
AT3G55400	AT1G04140	AT3G55440	AT4G02860	AT5G60490	AT3G53580
AT3G57220	AT2G44230	AT5G66190	AT4G38790	AT5G07560	AT3G58510
AT2G41490	AT5G58200	AT2G21330	AT5G53310	AT1G02640	AT3G61260
AT3G60830	AT1G14990	AT1G62750	AT5G64130	AT1G05260	AT3G63140
AT3G61200	AT4G01650	AT2G21170	AT5G49160	AT1G07090	AT4G01810
AT4G00900	AT4G05590	AT3G19170	AT2G32860	AT1G08160	AT4G01870
AT4G01320	AT5G44650	AT1G49630	AT2G18510	AT1G23170	AT4G11860
AT4G02980	AT2G01210	AT4G31990	AT5G67530	AT1G24100	AT4G11960
AT4G09160	AT4G08580	AT2G24200	AT4G27450	AT1G26750	AT4G21470
AT4G14100	AT1G09160	AT2G24270	AT1G60190	AT1G32160	AT4G23630
AT4G22310	AT1G77470	AT1G63770	AT1G53860	AT1G48050	AT4G25980
AT4G25550	AT5G38560	AT3G47470	AT3G19120	AT1G49740	AT4G28600
AT4G25680	AT2G03720	AT3G15730	AT2G20930	AT1G50320	AT4G31430
AT4G28050	AT2G25670	AT1G52570	AT5G51020	AT1G50900	AT4G32910
AT4G30610	AT3G10640	AT5G36790	AT5G48545	AT1G51100	AT4G34240
AT4G34730	AT1G22330	AT5G35530	AT5G52200	AT1G54410	AT4G34920
AT4G37830	AT1G74250	AT3G53870	AT1G24450	AT1G59600	AT4G38580
AT4G38130	AT2G20120	AT2G31610	AT3G12480	AT1G62800	AT4G39200
AT5G03610	AT2G35910	AT1G11860	AT5G15350	AT1G73250	AT4G39280
AT5G03660	AT3G01130	AT1G20620	AT3G01050	AT1G77140	AT4G39330
AT5G05520	AT3G11530	AT1G53240	AT4G29270	AT1G78580	AT5G08280
AT5G06110	AT4G10430	AT3G15020	AT5G66030	AT2G15430	AT5G08580
AT5G06320	AT4G21090	AT1G59870	AT3G11945	AT2G15860	AT5G09300
AT5G07340	AT5G09978	AT2G26910	AT4G34135	AT2G16780	AT5G10220
AT5G07910	AT5G40950	AT1G66950	AT2G47580	AT4G35050	AT5G16440
AT5G12190	AT5G56600	AT1G15520	AT1G68000	AT2G17720	AT5G17220
AT5G14170	AT5G62200	AT2G29940	AT3G48590	AT2G17800	AT5G18230
AT5G14680	ATCG00840	AT3G16340	AT5G20060	AT4G35950	AT5G19740
AT5G14800	AT2G31800	AT3G30842	AT3G28720	AT2G22450	AT5G22580
AT5G16870	AT5G62720	AT3G08580	AT3G54010	AT2G23820	AT5G27410
AT3G03010	AT4G39220	AT5G13490	AT3G10010	AT2G25310	AT5G27630
AT5G17560	AT3G60900	AT4G28390	AT3G52340	AT2G26340	AT5G37850
AT5G18280	AT3G62300	AT4G02770	AT2G30880	AT2G30050	AT5G42090
AT5G23050	AT3G55450	AT1G03130	AT3G19050	AT2G30930	AT5G42240
AT5G35100	AT5G02290	AT1G29900	AT1G14340	AT2G31110	AT5G43980
AT5G44110	AT5G03320	AT3G29360	AT3G58910	AT2G32640	AT5G44650
AT5G46330	AT3G09830	AT5G39320	AT1G69220	AT2G33255	AT5G49830
AT5G48020	AT1G07230	AT5G15490	AT4G14420	AT2G33730	AT5G55930
AT5G49890	AT5G05360	AT1G26570	AT2G28360	AT2G37050	AT5G55940
AT5G51260	AT3G53780	AT3G61470	AT4G17510	AT2G39670	AT5G56660
AT5G51700	AT5G44550	AT1G20020	AT3G45740	AT2G40980	AT5G58450
AT5G63310	AT3G54980	AT1G63940	AT3G48030	AT2G45240	AT5G60620
AT5G66170	AT1G22520	AT3G62030	AT5G51550	AT3G01090	AT5G65010
AT2G03120	AT2G18240	AT5G55220	AT2G42250	AT3G04610	AT5G10240
ATMG01120	AT3G03070	AT5G03940	AT5G22350	AT3G05280	AT5G66510
AT5G17630	AT4G00080	AT2G05070	AT3G05170	AT3G08640	AT1G71310
AT5G60490	AT1G01220	AT3G27690	AT5G19420	AT3G11930	AT4G38680
AT1G08820	AT1G02640	AT2G05100	AT5G11710	AT3G13060	AT2G32060
AT1G12550	AT1G03830	AT2G47510	AT5G58130	AT3G14650	AT3G04090
AT1G19360	AT1G04130	AT5G50950	AT1G54030	AT3G14660	AT1G08050
AT1G20110	AT1G07250	AT3G29320	AT1G21880	AT3G20290	AT1G09870
AT1G20220	AT1G08260	AT5G13630	AT5G25440	AT3G20810	AT1G11530
AT1G20580	AT1G12430	AT5G35360	AT4G26620	AT3G21140	AT1G20575
AT1G76300	AT1G13160	AT4G09010	AT4G26480	AT3G23640	AT1G20780
AT1G26670	AT1G14240	AT1G79920	AT3G23760	AT3G26290	AT1G22200
AT1G27530	AT1G15940	AT1G79930	AT3G22840	AT3G48530	AT1G22730
AT1G29530	AT1G16880	AT5G48300	AT5G51510	AT3G51550	AT1G22930
AT1G50020	AT1G18190	AT5G46290	AT1G68230	AT3G52730	AT1G26460
AT1G51510	AT1G19800	AT3G46970	AT2G27060	AT3G52850	AT1G32160
AT1G52190	AT1G22510	AT4G14880	AT5G05340	AT3G54200	AT1G45150
AT1G52420	AT1G23180	ATCG00020	AT1G64980	AT4G01130	AT1G48160
AT3G15940	AT1G24190	AT3G59970	AT1G51410	AT4G02990	AT1G61010
AT1G54340	AT1G28330	AT5G41670	AT1G27510	AT4G12880	AT1G68100
AT1G55980	AT1G29040	AT1G64190	AT3G14130	AT4G15000	AT1G69870
AT1G57620	AT1G30070	AT5G23060	AT2G03870	AT4G18590	AT1G70330
AT1G59820	AT1G30110	AT5G23120	AT5G65400	AT4G18780	AT1G70820
AT1G71710	AT1G30680	AT2G37220	AT1G04140	AT4G20130	AT1G73180
AT1G72610	AT1G32130	AT2G37660	AT2G35880	AT4G23620	AT1G77480
AT1G73650	AT1G33990	AT3G02090	AT1G49600	AT4G26370	AT1G79850
AT1G77060	AT1G43900	AT3G16470	AT1G12380	AT4G26620	AT1G80680
AT2G03760	AT1G48760	AT4G35090	AT2G19540	AT4G29510	AT2G20190
AT2G03800	AT1G51740	AT3G52880	AT2G04270	AT4G29900	AT2G20330
AT2G22300	AT1G54850	AT4G09000	AT1G28100	AT4G32605	AT2G28100
AT2G25070	AT1G69220	AT1G78300	AT2G15320	AT4G34180	AT2G29690
AT2G26540	AT1G71070	AT1G35160	AT5G36930	AT1G44542	AT2G29700
AT2G27460	AT1G72500	AT4G24620	AT4G00780	AT4G35470	AT2G35720
AT2G28605	AT1G72700	AT2G04030	AT1G34360	AT4G35490	AT2G35940
AT2G35390	AT1G77130	AT4G22890	AT5G58950	AT4G37270	AT2G37240
AT1G32380	AT1G78240	AT1G04410	AT2G30050	AT5G02540	AT2G37500
AT2G38080	AT1G80110	AT5G43330	AT3G48460	AT5G06320	AT2G37690
AT2G42570	AT1G80380	AT5G56720	AT4G28680	AT5G07300	AT2G37860
AT2G46650	AT2G02400	AT3G22890	AT5G40480	AT5G61900	AT2G39940
AT3G03900	AT2G07725	AT5G43780	AT1G04520	AT5G13640	AT2G41300
AT3G03980	AT2G21440	AT4G14680	AT1G05320	AT5G13690	AT2G42690
AT3G04000	AT2G22560	AT1G19570	AT5G47100	AT5G16210	AT3G01720
AT3G07170	AT2G28100	AT1G04480	AT4G17615	AT5G16660	AT3G02750
AT3G07180	AT2G29750	AT1G35720	AT5G12400	AT5G16830	AT3G04340
AT3G07420	AT2G30105	AT1G79550	AT3G08980	AT5G18280	AT3G04490
AT3G11070	AT2G30840	AT5G10450	AT4G03550	AT5G19460	AT3G14090
AT3G12370	AT2G31970	AT5G65430	AT2G22650	AT5G20200	AT3G14120
AT3G23700	AT2G34070	AT5G30510	AT1G48240	AT5G20990	AT3G15920
AT3G25690	AT2G41100	AT1G69740	AT2G01755	AT5G24314	AT3G19930
AT3G26450	AT2G47580	AT3G63490	AT3G52660	AT5G35220	AT3G19950
AT3G26460	AT3G04740	ATCG00350	AT2G31650	AT5G37020	AT3G22845
AT3G27670	AT3G07180	AT4G26530	AT4G03240	AT5G40190	AT3G48110
AT3G51140	AT3G13560	AT2G33150	AT3G60130	AT5G40580	AT3G48420
AT3G52470	AT3G17205	AT5G51820	AT3G03340	AT3G27430	AT3G49240
AT3G52730	AT3G17880	ATCG00130	AT3G51630	AT5G42220	AT3G50670
AT3G56490	AT3G18940	AT3G09200	AT4G31110	AT5G43280	AT3G51780
AT3G57420	AT3G19990	AT3G11250	AT5G24165	AT5G46020	AT3G62010
AT3G60340	AT3G21560	AT3G09630	AT2G22920	AT5G52210	AT3G63540
AT3G61140	AT3G25220	AT5G02870	AT2G46530	AT5G53070	AT4G10300
AT4G08790	AT3G26290	AT5G04590	AT3G61130	AT5G55200	AT4G12610
AT4G08850	AT3G26300	AT5G15650	AT3G50500	AT5G57300	AT4G17770
AT4G08920	AT3G26900	AT3G02230	AT5G47640	AT5G58870	AT4G24490
AT4G09520	AT3G28930	AT1G17290	AT2G45180	AT3G47060	AT5G41820
AT3G30841	AT3G48670	AT1G72330	AT3G13670	AT5G60460	AT4G27690
AT4G14110	AT3G51030	AT1G70730	AT5G07470	AT5G65700	AT4G29810
AT4G18370	AT3G51610	AT4G33680	AT5G23750	AT5G65940	AT4G30720
AT4G20830	AT3G52090	AT3G18890	AT3G18165	AT2G30650	AT4G34980
AT4G27130	AT3G52380	AT1G03630	AT2G33630	AT1G02880	AT4G36440
AT4G30310	AT3G52430	AT4G02080	AT3G21055	AT1G03230	AT5G01590
AT4G30690	AT3G55160	AT1G56330	AT1G57590	AT1G08830	AT5G04710
AT4G32605	AT3G55960	AT3G62560	AT4G37190	AT1G08970	AT5G06160
AT4G33740	AT3G56950	AT5G42020	AT5G54540	AT1G10200	AT5G06220
AT4G35850	AT3G57340	AT5G35170	AT4G37370	AT1G10590	AT5G06950
AT4G38890	AT3G61520	AT1G07890	AT3G21215	AT1G13730	AT3G12250
AT5G01500	AT3G62130	AT2G40490	AT1G10450	AT1G17860	AT5G08660
AT5G02940	AT4G04695	AT1G72370	AT2G40930	AT1G18170	AT5G11450
AT5G11500	AT4G06599	AT3G04770	AT1G77080	AT1G19835	AT5G13550
AT5G13690	AT4G10040	AT3G47520	AT3G46610	AT1G20160	AT5G14800
AT5G14790	AT4G13730	AT4G02520	AT1G65870	AT1G27190	AT5G18420
AT5G23940	AT4G15400	AT2G02930	AT1G53400	AT1G27440	AT5G19370
AT5G24420	AT4G15930	AT1G55480	AT3G62150	AT1G30450	AT5G22810
AT5G24760	AT4G16580	AT4G01690	AT5G26240	AT1G30510	AT5G35910
AT5G36890	AT4G18230	AT4G23600	AT3G49220	AT1G31440	AT5G36890
AT5G40020	AT4G19540	AT1G71500	AT3G62010	AT1G42550	AT5G44020
AT5G46700	AT4G21410	AT2G17360	AT3G46080	AT1G49600	AT5G44790
AT5G47910	AT4G26455	AT5G58420	AT5G55920	AT1G54490	AT5G46630
AT5G49555	AT4G26620	AT3G25920	AT5G51490	AT1G55900	AT5G50770
AT5G52210	AT4G28600	AT1G33120	AT4G28860	AT1G61870	AT5G54110
AT5G52580	AT4G31770	AT1G50480	AT2G41490	AT1G11630	AT5G56650
AT5G53470	AT4G33670	AT2G43030	AT5G20360	AT1G73720	AT5G57460
AT4G27780	AT5G05710	AT3G06650	AT2G34030	AT1G74960	AT5G61910
AT5G56260	AT5G08380	AT5G49460	AT5G50110	AT1G76405	ATCG00780
AT5G58240	AT5G08560	AT3G52990	AT2G01950	AT2G04520	AT2G39780
AT5G59480	AT5G09400	AT2G36580	AT5G38730	AT2G20330	AT2G45440
AT5G61820	AT5G09680	AT3G56940	AT4G10110	AT2G26230	AT5G06410
AT5G62840	AT5G10625	AT1G12840	AT3G11540	AT2G33330	AT3G01850
AT5G66290	AT5G13360	AT1G23740	AT1G56590	AT2G34300	AT5G25940
AT5G66920	AT5G13370	AT5G19760	AT2G38660	AT2G40060	AT1G06210
AT2G43130	AT5G17060	AT5G39740	AT1G48760	AT2G41820	AT1G06700
AT2G31680	AT5G17550	AT3G25520	AT1G10870	AT2G43770	AT1G08450
AT1G02690	AT5G19130	AT1G06950	AT1G02840	AT3G01640	AT1G08640
AT1G05720	AT5G30510	AT1G72150	AT1G20240	AT3G02050	AT1G08920
AT1G07250	AT5G41260	ATCG00470	AT2G40110	AT3G04290	AT1G09310
AT1G08640	AT5G47435	AT1G66200	AT5G48870	AT3G04880	AT1G10390
AT1G11905	AT5G52420	AT5G37600	AT5G37420	AT3G04940	AT1G10590
AT1G14820	AT5G55180	AT5G16570	AT5G44380	AT3G06040	AT1G13220
AT1G19520	AT5G55220	AT3G09840	AT1G55260	AT3G06610	AT1G14130
AT1G20050	AT5G56140	AT5G03340	AT4G32551	AT3G06670	AT1G16880
AT1G21670	AT5G61960	AT3G53230	AT5G05160	AT3G07050	AT1G22400
AT1G22740	AT5G62865	AT1G44575	AT1G05940	AT3G07420	AT1G22510
AT1G23960	AT5G63030	AT5G20890	AT4G14455	AT3G10050	AT1G72175
AT1G36310	AT5G63040	AT5G54270	AT4G19030	AT3G11820	AT1G22600
AT1G42480	AT5G63550	AT2G37270	AT1G28590	AT3G12930	AT1G22750
AT1G44820	AT5G64110	AT3G11940	AT4G24960	AT3G13460	AT1G24800
AT1G44180	AT5G64500	AT4G20260	AT5G05680	AT3G13530	AT1G26550
AT1G49510	AT5G66190	AT5G16970	AT1G77460	AT3G07980	AT1G28120
AT1G51160	AT1G03950	AT5G16990	AT5G64090	AT3G13570	AT1G30510
AT1G52220	AT1G14140	AT5G17000	AT5G52540	AT3G15590	AT1G31160
AT1G59600	AT1G15710	AT1G26320	AT1G17190	AT3G15690	AT1G50030
AT1G62730	AT1G18160	AT2G41840	AT2G15430	AT3G15790	AT1G51110
AT1G63290	AT1G62600	AT1G58380	AT2G15400	AT3G17205	AT1G51510
AT1G70710	AT1G64390	AT3G57490	AT4G26210	AT3G20800	AT1G54520
AT1G72410	AT1G67630	AT2G20890	AT2G19160	AT3G21160	AT1G57590
AT1G72930	AT2G21190	AT5G20720	AT1G06070	AT3G22850	AT1G69510
AT1G73990	AT4G38790	AT1G78380	AT1G09300	AT3G24040	AT1G70310
AT1G75170	AT2G22310	AT1G78320	AT1G10155	AT3G26400	AT1G72170
AT2G01190	AT2G45430	AT1G79440	AT1G11310	AT3G28720	AT1G72610
AT2G01820	AT3G46100	AT1G08200	AT1G13490	AT3G28760	AT1G76550
AT2G04865	AT3G52660	AT2G27860	AT1G16270	AT3G53620	AT1G76630
AT2G18040	AT4G00752	AT3G11830	AT1G16850	AT3G53970	AT2G17280
AT2G20790	AT5G10960	AT3G16140	AT1G16860	AT3G56310	AT2G17510
AT2G26570	AT5G25450	AT1G43670	AT1G19025	AT3G60440	AT2G20270
AT2G28230	AT5G38600	AT1G77490	AT1G22270	AT3G66654	AT2G20560
AT2G28020	AT5G42060	AT5G27470	AT1G22750	AT4G01370	AT2G23110
AT2G31170	AT5G43850	AT1G29670	AT1G28150	AT4G01610	AT2G23590
AT2G32260	AT3G19780	AT1G31330	AT1G33780	AT4G10050	AT2G26540
AT2G33845	AT3G55520	AT3G01480	AT1G33811	AT4G17600	AT2G30140
AT2G34410	AT4G15480	AT5G62790	AT1G35220	AT4G18240	AT2G30740
AT1G29890	AT4G21800	AT3G25530	AT1G55000	AT4G18760	AT2G38580
AT2G37080	AT5G41940	AT3G44310	AT1G63160	AT4G20940	AT2G39470
AT2G37180	AT5G61130	AT3G44300	AT1G66940	AT4G21660	AT2G40460
AT2G42770	AT1G20020	AT1G33590	AT1G69390	AT4G26650	AT2G47330
AT2G43630	AT2G19590	AT2G30970	AT1G72170	AT4G28600	AT3G01520
AT2G45810	AT2G38130	AT3G22960	AT1G75500	AT4G28740	AT3G05710
AT3G01380	AT1G05910	AT3G61440	AT1G77370	AT4G29240	AT3G09500
AT3G02650	AT5G07830	AT4G20850	AT1G77540	AT4G29490	AT3G12380
AT3G05280	AT5G42240	AT1G80380	AT1G78590	AT4G32640	AT3G15360
AT3G09050	AT5G46250	AT2G38040	AT1G79260	AT4G32910	AT3G18830
AT3G11770	AT5G54770	AT3G63140	AT2G02160	AT4G36750	AT3G21750
AT3G13120	AT2G01410	AT5G09650	AT2G15290	AT4G37800	AT3G25050
AT3G13235	AT4G38100	AT3G54890	AT2G15390	AT4G38130	AT3G48580
AT3G16290	AT1G22940	AT1G48030	AT2G15970	AT4G38890	AT3G50000
AT3G18030	AT2G22900	AT3G52960	AT2G19870	AT5G04870	AT5G67380
AT3G19010	AT1G51590	AT4G26970	AT2G29590	AT5G11450	AT2G23080
AT3G20920	AT3G49860	AT1G29880	AT2G30710	AT5G11500	AT3G52380
AT3G29185	AT4G28730	AT4G13430	AT2G34070	AT5G14130	AT3G52750
AT3G43600	AT4G12800	AT5G03630	AT2G37600	AT5G14200	AT3G53390
AT3G45770	AT4G33180	AT1G10630	AT2G38025	AT5G17410	AT3G54510
AT3G51420	AT3G05350	AT1G56500	AT2G38290	AT5G45680	AT3G56430
AT3G52850	AT2G40620	AT5G56350	AT2G47590	AT5G47040	AT3G57530
AT3G60130	AT4G36945	AT5G63680	AT3G04720	AT5G55610	AT4G00830
AT3G62150	AT5G19530	AT5G08570	AT3G04950	AT5G57040	AT4G01040
AT5G46540	AT5G63310	AT4G26390	AT3G07880	AT5G66030	AT4G04210
AT4G18050	AT4G00090	AT3G25960	AT3G10090	AT3G52230	AT4G05400
AT4G01830	AT5G13020	AT3G04050	AT3G11220	AT5G20090	AT4G09150
AT4G00560	AT3G03590	AT1G26630	AT3G13720	AT5G59613	AT4G10360
AT4G07390	AT3G10720	AT4G18440	AT3G17040	AT5G59320	AT4G14990
AT4G14420	AT3G47300	AT1G36280	AT3G18240	AT1G01220	AT4G18240
AT4G15130	AT1G23170	AT4G25080	AT3G51100	AT1G02910	AT4G19490
AT4G18760	AT5G64160	AT5G25460	AT3G54420	AT1G04120	AT4G20410
AT4G20150	AT4G14910	AT5G11420	AT3G60210	AT1G04620	AT4G24930
AT4G22753	AT1G80950	AT1G09620	AT4G00370	AT1G06820	AT4G25080
AT4G26110	AT1G60170	AT1G43170	AT4G04750	AT1G07830	AT4G25200
AT4G28030	AT1G20580	AT3G25860	AT4G12980	AT1G09160	AT4G32285
AT4G29480	AT4G04955	AT5G43940	AT4G15930	AT1G14980	AT2G25430
AT4G26210	AT1G69830	AT4G24770	AT4G16580	AT1G15390	AT4G33520
AT2G19680	AT2G43420	AT5G20290	AT4G21585	AT1G16790	AT4G38440
AT4G31160	AT3G21200	AT5G54770	AT4G22750	AT1G19110	AT5G05670
AT4G32130	AT5G10480	AT3G19820	AT4G27390	AT1G20225	AT5G06580
AT4G32840	AT4G29430	AT3G26060	AT4G29330	AT1G21660	AT5G07300
AT4G35320	AT2G48020	AT2G45300	AT4G29820	AT1G21690	AT5G10870
AT4G35460	AT1G08570	AT1G48860	AT4G29870	AT1G22060	AT5G13930
AT4G36480	AT4G10610	AT4G01310	AT4G31430	AT1G24610	AT5G27350
AT4G39150	AT1G32790	AT4G09650	AT4G31930	AT1G28110	AT5G40450
AT2G21510	AT2G26800	AT3G57290	AT4G38240	AT1G28200	AT5G40930
AT4G39200	AT2G18245	AT2G15620	AT5G05110	AT1G31280	AT5G42850
AT5G10960	AT2G03870	AT3G18780	AT5G06160	AT1G33040	AT5G44360
AT5G16290	AT2G32000	AT1G49240	AT5G06410	AT1G35310	AT5G47650
AT5G21990	AT3G10250	AT2G21390	AT5G09260	AT1G52600	AT5G53120
AT5G24840	AT5G04090	AT1G62020	AT5G09960	AT1G53120	AT5G55300
AT5G38470	AT5G09620	AT5G50850	AT5G11260	AT1G54090	AT5G55310
AT5G42090	AT3G51790	AT4G17170	AT5G11640	AT1G54610	AT5G64190
AT5G42470	AT1G21770	AT4G35860	AT5G16820	AT1G59990	AT1G15390
AT5G44200	AT1G65040	AT4G17160	AT5G23660	AT1G65590	AT2G36885
AT5G44600	AT1G80180	AT4G26900	AT5G26340	AT1G68020	AT4G39460
AT5G46570	AT3G06035	AT1G21750	AT5G38890	AT1G70810	AT5G02560
AT5G47840	AT3G55460	AT1G54780	AT5G40670	AT1G79350	AT5G18110
AT5G50870	AT4G19030	AT2G47730	AT5G46160	AT2G03550	AT5G58640
AT5G51545	AT5G09960	AT5G16710	AT5G54580	AT2G04865	AT3G47300
AT5G53310	AT5G11580	AT5G45390	AT5G56940	AT2G25730	AT5G05470
AT5G64330	AT5G14150	AT5G64040	AT5G58470	AT2G28605	AT1G30540
AT5G64370	AT5G16820	AT2G05710	AT5G62190	AT2G30740	AT3G05000
AT3G19740	AT5G26340	AT1G34430	AT5G62270	AT2G32260	AT1G33490
AT3G46460	AT5G59180	AT2G05990	AT5G62630	AT2G32850	AT1G62080
AT5G59300	AT2G28600	AT2G27530	AT3G47610	AT2G34970	AT3G18570
AT1G77710	AT1G47830	AT1G08360	AT2G16930	AT3G02270	AT3G05020
AT2G30260	AT3G47460	AT5G22440	AT2G23200	AT2G35820	AT1G63290
AT1G06960	AT2G14860	AT3G54660	AT3G11700	AT2G36380	AT4G15610
AT1G64640	AT3G16565	AT4G33090	AT3G56210	AT2G36900	AT5G47520
AT5G53045	AT1G54250	AT5G61410	AT5G14240	AT5G50440	AT1G03600
AT1G07210	AT2G30710	AT3G48000	AT5G25150	AT2G38680	AT1G04080
AT1G14570	AT3G13510	AT1G68560	AT5G45190	AT2G39960	AT1G06840
AT1G18170	AT5G23070	AT3G45940	AT5G65410	AT2G43980	AT1G07510
AT1G22940	AT2G43620	AT1G78850	AT2G43780	AT3G07700	AT1G07910
AT1G26750	AT3G59950	AT1G78860	AT3G03305	AT3G09350	AT1G11905
AT1G30440	AT5G57370	AT5G14040	AT3G52390	AT3G12130	AT1G19320
AT1G31220	AT1G32410	AT2G20360	AT1G62430	AT3G12590	AT1G21400
AT1G48460	AT5G64730	AT3G05530	AT2G01630	AT3G17590	AT1G25480
AT1G50920	AT2G15970	AT1G09100	AT2G01650	AT3G21750	AT1G68600
AT1G54490	AT3G52760	AT3G23400	AT4G15410	AT3G22590	AT1G27130
AT1G55160	AT1G65570	AT1G52400	AT4G17010	AT3G50670	AT1G27770
AT1G65480	AT2G25710	AT4G01800	AT4G00900	AT3G51140	AT1G27980
AT1G68100	AT3G15940	AT4G11150	AT5G13770	AT3G54290	AT1G29990
AT1G68300	AT1G52420	AT1G64200	AT1G30460	AT3G56430	AT1G49480
AT1G76390	AT5G63620	AT4G29840	AT1G31970	AT2G40800	AT1G59820
AT1G77140	AT3G62580	AT4G35830	AT3G07810	AT3G59990	AT1G60490
AT1G78150	AT4G35500	AT5G08280	AT3G16310	AT4G01660	AT1G67700
AT1G78180	AT5G08290	AT5G13650	AT3G63420	AT4G05400	AT1G68260
AT1G78260	AT1G02120	AT1G74050	AT4G28780	AT4G13350	AT1G69940
AT1G22330	AT1G03060	AT1G18540	AT5G54100	AT4G15930	AT1G71260
AT1G79350	AT1G09300	AT4G38740	AT5G16550	AT4G20150	AT1G71920
AT1G79730	AT1G09970	AT2G21130	AT4G33480	AT4G20760	AT1G73720
AT2G20920	AT1G11530	AT1G18080	AT5G24880	AT4G21980	AT1G74560
AT2G21370	AT1G13190	AT1G23190	AT3G21230	AT4G04620	AT1G79460
AT2G22560	AT1G16905	AT1G48520	AT2G46070	AT4G16520	AT2G01490
AT2G25060	AT1G17730	AT3G03960	AT2G22570	AT4G22720	AT2G04842
AT2G27140	AT1G22860	AT4G34450	AT2G41900	AT4G25910	AT2G15900
AT2G33600	AT1G26160	AT3G22200	AT2G18730	AT4G30890	AT2G20630
AT2G35790	AT1G27595	AT3G46740	AT4G02120	AT4G30930	AT2G21580
AT2G36070	AT1G47490	AT2G30860	AT1G12770	AT4G36400	AT2G25140
AT2G37770	AT1G49540	AT5G47200	AT5G49530	AT4G36680	AT2G29990
AT2G37860	AT1G53530	AT4G17530	AT5G27830	AT4G37760	AT1G07180
AT2G41040	AT1G55820	AT3G24503	AT2G32850	AT1G58440	AT2G35450
AT2G42320	AT1G61620	AT1G07320	AT3G05910	AT5G14430	AT2G37020
AT3G57780	AT1G64760	AT2G44160	AT1G25220	AT5G17060	AT2G40316
AT3G01510	AT1G65032	AT2G34460	AT3G10970	AT3G03120	AT2G41850
AT3G02600	AT1G66080	AT3G17390	AT5G66290	AT5G18400	AT2G42890
AT3G06110	AT1G68650	AT5G42980	AT5G16400	AT5G18362	AT2G43120
AT3G06850	AT1G69920	AT3G14310	AT3G18390	AT5G20070	AT2G43760
AT3G10060	AT1G71440	AT1G53830	AT4G27710	AT5G24850	AT3G01120
AT3G13110	AT1G72630	AT3G51800	AT2G02220	AT5G25760	AT3G01390
AT3G13772	AT1G73620	AT3G62870	AT1G05270	AT5G27450	AT3G06300
AT3G14120	AT1G75170	AT2G47610	AT3G49360	AT5G35100	AT3G08030
AT3G15880	AT1G80350	AT4G16143	AT2G47670	AT5G37680	AT3G09100
AT3G16110	AT2G03780	AT3G06720	AT4G20840	AT5G38840	AT3G10220
AT3G16170	AT2G16940	AT4G02150	AT3G02450	AT5G39040	AT3G10670
AT3G17380	AT2G25260	AT5G14780	AT5G25540	AT5G39590	AT3G14680
AT3G19370	AT2G27000	AT1G80600	AT1G59600	AT5G42770	AT3G14660
AT3G19490	AT2G28230	AT3G20050	AT4G23500	AT5G45940	AT3G15790
AT3G19900	AT2G29730	AT4G22690	AT3G12700	AT5G48580	AT3G16520
AT3G21140	AT2G29740	AT5G10920	AT3G28900	AT5G48790	AT3G18270
AT3G24570	AT2G30500	ATCG00800	AT4G27830	AT5G50870	AT3G18890
AT3G27310	AT2G33530	AT1G20200	AT3G56780	AT5G52410	AT3G23540
AT3G44600	AT2G35050	AT1G75990	AT3G45600	AT5G56760	AT3G28450
AT3G48670	AT2G45250	AT1G78370	AT4G01650	AT5G57860	AT3G46920
AT3G55140	AT3G01050	AT3G18000	AT2G03820	AT5G61810	AT3G47960
AT3G55770	AT3G03420	AT1G48600	AT1G67900	AT5G62190	AT3G48380
AT3G61750	AT3G06790	AT4G24190	AT1G04985	AT5G66720	AT3G48710
AT4G09750	AT3G07130	AT5G11670	AT5G43730	ATCG00820	AT3G48850
AT4G10710	AT3G08960	AT5G25880	AT1G80950	ATMG00060	AT3G55020
AT4G15930	AT3G10530	AT5G14260	AT4G25680	AT3G02720	AT3G57790
AT4G20130	AT3G11050	ATCG00380	AT5G03740	AT3G54900	AT4G02600
AT4G21560	AT3G13222	AT1G14810	AT5G60050	AT5G59300	AT4G14230
AT4G22300	AT3G13410	AT1G32990	AT2G01830	AT3G46460	AT4G16150
AT4G26555	AT3G13910	AT3G16400	AT3G11990	AT2G07727	AT4G16340
AT4G27180	AT3G14690	AT3G16410	AT4G11060	ATCG01100	AT4G17100
AT4G28360	AT3G14650	AT3G16390	AT1G73460	AT4G25050	AT4G17720
AT1G52370	AT3G14780	AT3G16640	AT1G74520	AT1G03150	AT4G19840
AT4G29260	AT3G17340	AT3G23990	AT2G19930	AT1G03220	AT4G20760
AT4G30620	AT3G17380	AT2G34480	AT3G20650	AT1G08820	AT4G21585
AT4G33460	AT3G18490	AT3G14600	AT1G73530	AT1G09330	AT4G21670
AT4G36400	AT3G20550	AT3G16240	AT5G40780	AT1G10490	AT4G23890
AT4G37330	AT3G21600	AT4G34200	AT5G62230	AT3G57940	AT4G25660
AT4G38790	AT3G23800	AT2G33040	AT1G58230	AT1G16210	AT4G25680
AT2G21190	AT3G25610	AT4G08390	AT2G16640	AT1G16520	AT4G25970
AT5G04990	AT3G43220	ATCG00160	AT3G48320	AT1G18660	AT4G26410
AT5G05390	AT3G43240	AT3G02560	AT1G33490	AT1G20190	AT4G27640
AT5G11340	AT3G45620	AT5G60600	AT3G61600	AT1G20840	AT4G30810
AT5G13280	AT3G49601	ATCG00500	AT1G08130	AT1G21700	AT4G37150
AT5G15640	AT3G50110	AT1G15690	AT2G42010	AT1G22430	AT4G39120
AT5G15870	AT3G51010	AT1G47260	AT4G13590	AT1G27430	AT5G02610
AT5G18900	AT3G58530	AT5G66510	AT1G77700	AT1G28290	AT5G02770
AT5G20500	AT4G01210	AT1G19580	AT5G63200	AT1G28580	AT5G10830
AT5G23760	AT4G04830	AT1G50200	AT5G13020	AT1G29050	AT5G11260
AT5G24810	AT4G05060	AT3G24830	AT1G80680	AT1G35340	AT5G11330
AT5G47480	AT4G10730	AT5G48760	AT3G26085	AT1G50450	AT5G16830
AT5G50640	AT4G22745	AT3G07110	AT5G03420	AT1G55850	AT5G18480
AT5G56740	AT4G24400	AT4G13170	AT3G09210	AT1G64880	AT5G25180
AT5G56890	AT4G25090	AT4G38220	AT2G44065	AT1G65150	AT5G26667
AT5G57960	AT4G27760	AT2G30200	AT1G65032	AT1G67350	AT5G35620
AT5G61640	AT4G28880	AT3G59780	AT2G42730	AT1G74100	AT5G37720
AT5G65010	AT4G31530	AT4G03280	AT5G57300	AT2G01650	AT5G39500
AT5G10240	AT4G31940	AT4G12800	AT2G03270	AT2G03750	AT5G45920
AT5G66720	AT4G31950	AT4G14040	AT5G66900	AT2G16440	AT5G48020
AT2G04780	AT4G33080	AT5G13510	AT1G13560	AT2G16485	AT5G48580
AT2G44790	AT4G33910	AT1G70410	AT3G14900	AT2G18030	AT3G25220
AT5G20090	AT5G01590	AT2G20420	AT3G23580	AT2G21470	AT5G50170
ATMG00285	AT5G04890	AT5G13450	AT5G64160	AT2G24330	AT5G50870
AT3G44100	AT5G06260	AT1G09310	AT2G33585	AT2G26300	AT5G55610
AT1G08970	AT5G06570	AT5G10360	AT1G78690	AT2G35830	AT5G58190
AT2G47040	AT5G09260	AT4G31700	AT2G38480	AT2G37180	AT5G58230
AT1G02410	AT5G09270	AT5G15090	AT5G63180	AT2G43130	AT5G67150
AT1G02475	AT5G10020	AT1G30580	AT3G05840	AT3G02710	ATMG00285
AT1G02910	AT5G11540	AT2G44640	AT5G15680	AT3G04780	AT3G01660
AT1G10590	AT5G11850	AT5G22800	AT1G33770	AT3G07880	AT1G27650
AT1G19170	AT5G11910	AT4G30920	AT3G10960	AT3G08710	AT5G42820
AT1G20816	AT5G20070	AT4G30910	AT5G50210	AT3G10130	AT3G44785
AT1G24560	AT5G21090	AT1G01090	AT4G01040	AT3G12370	AT1G35680
AT1G27430	AT5G22080	AT1G29660	AT5G07920	AT3G16150	AT1G07440
AT1G28440	AT5G23110	AT5G15450	AT4G39760	AT3G16810	AT1G80160
AT1G30900	AT5G23750	AT1G22530	AT4G10360	AT3G17850	AT2G47840
AT1G31550	AT5G24490	AT2G44350	AT4G34412	AT3G19950	AT1G68220
AT1G44900	AT5G25930	AT3G01280	AT4G24400	AT3G20680	AT3G47810
AT1G48160	AT5G39050	AT3G20820	AT1G03040	AT3G22220	AT2G25670
AT1G51760	AT5G46280	AT4G24830	AT1G08750	AT3G24160	AT4G04860
AT1G65230	AT5G46870	AT4G31480	AT1G31480	AT3G26420	AT4G21810
AT1G77330	AT5G47490	AT4G31490	AT2G43800	AT3G27820	AT2G39010
AT1G78280	AT5G48380	AT4G35000	AT3G02650	AT3G45300	AT2G46650
AT1G79620	AT5G50375	AT4G35970	AT2G37160	AT3G49080	AT3G11780
AT1G79790	AT5G52882	AT5G16130	AT5G56130	AT3G58170	AT4G38100
AT1G80670	AT5G56150	AT5G38660	AT5G50400	AT3G58560	AT5G52210
AT2G13440	AT5G56320	AT1G11910	AT1G28260	AT4G01037	AT5G63310
AT2G18245	AT5G58330	AT2G30110	AT3G60160	AT4G09350	AT3G25260
AT2G20330	AT5G59140	AT2G40840	AT5G63290	AT4G13050	AT3G13720
AT2G20340	AT5G66150	AT3G14290	AT3G05600	AT4G14000	AT1G04830
AT2G22370	ATCG00770	AT1G53850	AT2G16780	AT4G18060	AT1G05180
AT2G28080	AT1G07380	AT5G58330	AT2G16485	AT4G19880	AT1G07320
AT2G28360	AT1G30550	AT1G05190	AT4G38200	AT4G21160	AT1G08170
AT2G32640	AT1G33750	AT2G20140	AT2G25170	AT4G21180	AT1G08520
AT2G35010	AT1G69030	AT4G29040	AT1G50920	AT4G21445	AT1G08630
AT2G35830	AT1G77360	AT5G27380	AT1G63450	AT4G21470	AT1G18190
AT2G38540	AT2G20750	AT2G32240	AT5G49945	AT4G24000	AT1G26670
AT2G39930	AT2G21150	AT4G34110	AT3G03640	AT4G26210	AT1G32130
AT2G43080	AT2G25320	AT4G39330	AT3G59950	AT4G29480	AT1G44835
AT3G03190	AT2G26650	AT5G26742	AT1G33700	AT2G19680	AT1G61820
AT3G03890	AT2G27960	AT5G52920	AT5G20300	AT4G29260	AT1G64900
AT3G04520	AT2G35900	AT2G29450	AT1G33790	AT4G29610	AT1G65440
AT3G04950	AT2G44360	AT4G16155	AT4G16330	AT4G31500	AT1G66130
AT3G05680	AT3G27020	AT3G16950	AT5G16210	AT4G36890	AT1G67490
AT3G06530	AT3G48030	AT5G66680	AT1G65340	AT5G01220	AT1G69250
AT3G06730	AT4G28706	AT1G03160	AT5G06830	AT5G04280	AT1G74790
AT3G10130	AT4G31930	AT1G10760	AT4G33230	AT5G06160	AT1G75170
AT3G10230	AT5G04710	AT1G78830	AT4G05540	AT5G12200	AT1G75210
AT3G11450	AT5G09830	AT1G78820	AT5G18360	AT5G14520	AT1G76080
AT3G11750	AT1G06570	AT2G30490	AT5G10620	AT5G17910	AT1G79720
AT3G14100	AT1G18100	AT2G45560	AT5G60370	AT5G18070	AT1G80030
AT1G54080	AT1G79630	AT1G28430	AT2G46320	AT5G19860	AT2G14520
AT1G17370	AT2G46900	AT3G20100	AT4G10740	AT5G20520	AT2G15430
AT3G17205	AT4G26160	AT3G20120	AT4G28250	AT5G40930	AT2G16460
AT3G18230	AT5G51980	AT3G02360	AT1G10150	AT5G42310	AT2G18040
AT3G19870	AT1G11190	AT3G54470	AT3G12380	AT5G44030	AT2G20790
AT3G23760	AT3G04340	AT1G12775	AT3G57230	AT5G45950	AT2G20810
AT3G29350	AT3G19190	AT1G09750	AT1G72970	AT5G47710	AT2G33255
AT3G45310	AT3G24090	AT2G44060	AT5G43100	AT5G50640	AT2G33800
AT3G46010	AT5G05970	AT5G23010	AT3G20500	AT5G51480	AT2G35110
AT3G46940	AT1G44790	AT5G57655	AT1G04920	AT5G51880	AT2G37040
AT3G52155	AT3G21215	ATCG00720	AT2G38570	AT5G54430	AT2G38730
AT3G54210	AT1G06070	ATCG00830	AT5G25490	AT5G58090	AT2G40060
AT3G55920	AT3G07060	AT1G59610	AT1G30370	AT5G64250	AT2G45000
AT3G58170	AT1G23890	AT1G10290	AT3G13682	AT5G64650	AT2G45600
AT3G59650	AT4G14950	AT3G27925	AT5G03660	AT5G09770	AT2G47940
AT3G63150	AT5G35570	AT4G02930	AT5G11920	AT5G65810	AT3G01670
AT3G66658	AT5G53490	AT4G33510	AT3G57940	AT5G67590	AT3G02660
AT4G02990	AT5G57625	AT4G35250	AT4G36960	ATCG00520	AT3G04000
AT4G04040	AT1G26370	AT5G05010	AT3G28860	AT1G74230	AT3G11620
AT4G09990	AT1G54140	AT3G15520	AT1G71100	AT5G02710	AT3G12280
AT4G11410	AT3G18440	AT5G11200	AT4G35560	AT1G69620	AT3G15660
AT4G14300	AT1G16900	AT5G11880	AT2G07773	AT5G19350	AT3G16310
AT4G21180	AT4G35350	AT3G14390	AT5G66200	AT1G03330	AT3G16830
AT4G23895	AT4G28300	AT5G63890	AT5G61840	AT1G09200	AT3G17410
AT4G26430	AT2G36835	AT1G30360	AT1G75380	AT4G40030	AT3G18790
AT4G30550	AT1G50110	AT1G45201	AT1G04910	AT1G10850	AT3G30390
AT4G31080	AT2G19560	AT4G18810	AT4G30990	AT1G12520	AT3G45780
AT4G31310	AT4G12400	AT5G20010	AT2G24690	AT1G14345	AT3G52150
AT4G31420	AT3G13224	AT5G39410	AT5G62560	AT1G17070	AT3G57010
AT4G33700	AT3G27930	AT5G40770	AT1G27030	AT1G19150	AT3G61530
AT4G34960	AT5G62000	AT3G27280	AT3G52310	AT1G20110	AT3G62530
AT4G35310	AT2G43780	AT5G66120	AT2G25210	AT1G22200	AT4G04880
AT2G17290	AT4G38260	AT5G58290	AT5G55140	AT1G27510	AT4G04955
AT4G37470	AT4G18440	AT1G07660	AT5G23870	AT1G31490	AT4G12230
AT5G02280	AT1G30480	AT1G74920	AT4G33630	AT1G34220	AT4G14200
AT5G04810	AT4G27750	AT4G35100	AT3G13640	AT1G36390	AT4G14430
AT5G11640	AT2G31320	AT4G39080	AT1G59580	AT1G50020	AT4G17510
AT5G11700	AT5G49160	AT2G21410	AT3G20270	AT1G65020	AT4G21120
AT5G16550	AT1G79560	AT1G22300	AT2G18570	AT1G71040	AT4G21450
AT5G17670	AT3G58550	AT1G74040	AT1G67455	AT1G73180	AT4G21980
AT5G18420	AT1G33230	AT1G18500	AT1G04870	AT1G74880	AT2G45170
AT5G19390	AT2G14880	AT3G18190	AT3G19740	AT1G75910	AT4G28080
AT4G24580	AT2G19490	AT4G32260	AT1G05570	AT1G76010	AT1G01320
AT5G12150	AT1G73970	AT2G19940	AT4G30350	AT1G78880	AT4G28220
AT5G21105	AT3G03950	AT2G36160	AT2G16880	AT2G03440	AT4G29510
AT5G40870	AT1G62430	AT3G11510	AT1G80780	AT2G03820	AT4G33430
AT3G27190	AT2G44770	AT3G52580	AT4G14990	AT2G24390	AT2G13790
AT5G43470	AT5G04920	AT2G47110	AT4G32070	AT2G28390	AT4G33580
AT5G43750	AT5G45470	AT1G31340	AT1G17540	AT2G30520	AT4G34540
AT5G45680	AT5G36180	AT1G23410	AT4G33330	AT2G33845	AT4G37270
AT5G49980	AT1G55170	AT3G18080	AT4G19100	AT2G34640	AT4G37760
AT5G63220	AT1G18250	AT3G63410	AT4G08740	AT2G36145	AT4G39420
AT5G64670	AT4G02590	AT4G23670	AT5G06680	AT3G01520	AT5G03650
AT5G66410	AT5G62560	AT5G19990	AT5G11510	AT3G03630	AT5G06260
AT1G02840	AT3G47820	AT1G15140	AT4G27080	AT3G07220	AT5G07010
AT2G47640	AT3G59140	AT1G49760	AT3G03680	AT3G10160	AT5G11540
AT1G59910	AT2G16530	AT3G48990	AT3G42060	AT3G12080	AT5G12290
AT1G74230	AT2G38180	AT3G56650	AT1G69010	AT3G13560	AT5G14260
AT2G21160	AT2G41475	AT5G08530	AT1G04710	AT3G14080	AT5G15020
AT3G11780	AT2G45010	AT5G09900	AT4G04970	AT3G17930	AT5G16210
AT4G03120	AT2G45690	AT5G64760	AT3G46960	AT3G19420	AT5G17990
AT4G25050	AT3G03010	AT5G14320	AT1G32010	AT3G25780	AT5G19350
AT1G03330	AT3G17609	AT1G04420	AT4G11570	AT3G43520	AT5G20350
AT1G05350	AT4G38640	AT1G53750	AT1G75140	AT3G48860	AT5G22620
AT1G10700	AT4G39030	AT1G53790	AT3G51990	AT3G55005	AT5G26210
AT1G11260	AT5G09250	AT1G65260	AT3G13380	AT3G57990	AT5G28830
AT1G12930	AT5G38110	AT2G20990	AT1G66910	AT3G59890	AT5G45140
AT1G14010	AT5G60590	AT2G22780	AT4G13030	AT3G60180	AT5G46790
AT1G18600	AT5G65520	AT2G36880	AT5G03495	AT3G60830	AT5G47030
AT1G18630	AT2G20960	AT3G14067	AT3G28180	AT4G04040	AT5G47760
AT1G20160	AT3G09620	AT1G03475	AT1G17270	AT4G08950	AT5G49880
AT1G22840	AT1G20920	AT4G03205	AT5G22500	AT4G09730	AT5G51100
AT4G10040	AT4G33640	AT1G22780	AT5G06790	AT4G13730	AT4G00651
AT1G28110	AT1G80310	AT1G24360	AT1G16540	AT4G14455	AT5G51200
AT1G29790	AT4G22130	AT1G76080	AT5G32460	AT4G15020	AT5G51760
AT1G33600	AT1G32470	AT2G20580	AT5G24740	AT4G15940	AT5G56730
AT1G36730	AT2G35370	AT4G28470	AT1G12700	AT3G16700	AT5G57850
AT1G47750	AT1G65700	AT3G27240	AT4G36480	AT4G17270	AT5G58220
AT1G49650	AT2G37160	AT5G40810	AT3G56170	AT4G17510	AT5G58430
AT1G51590	AT5G19590	AT4G21150	AT4G04695	AT4G18370	AT5G60220
AT1G55900	AT3G42790	AT5G54160	AT5G55540	AT4G23630	AT5G60760
AT1G58290	AT4G31170	AT1G78570	AT2G23310	AT4G26410	AT5G61450
AT1G58370	AT1G47500	AT1G53500	AT5G25350	AT4G26480	AT5G65460
AT1G65560	AT3G09540	AT3G14790	AT5G45340	AT5G56140	AT5G66030
AT1G68310	AT3G55140	AT2G45960	AT3G54990	AT4G27595	ATCG00830
AT1G69510	AT4G19040	AT3G23940	AT1G62250	AT4G30270	ATCG01110
AT1G71880	AT1G31810	AT5G28840	AT4G19440	AT4G33110	AT1G31220
AT1G71890	AT1G76020	AT2G39770	AT5G63550	AT4G33625	AT1G22270
AT1G73820	AT5G19980	AT5G19550	AT2G14080	AT5G05520	AT3G08600
AT1G75510	AT5G50960	AT5G67500	AT5G12240	AT5G07020	AT1G01730
AT1G76540	AT3G43520	AT1G69830	AT5G54840	AT5G08410	AT1G28290
AT1G20930	AT1G11300	AT2G35370	AT3G09240	AT5G11680	AT5G18200
AT1G77420	AT4G27290	AT1G32470	AT5G45470	AT5G12290	AT1G78610
AT1G79090	AT1G20340	AT3G16000	AT1G07210	AT5G24350	AT1G18720
AT1G80270	AT1G75440	AT4G01050	AT1G09150	AT5G42850	AT3G07660
AT1G15480	AT2G04410	AT1G12240	AT5G35210	AT5G47550	AT4G30260
AT1G80780	AT4G03120	AT1G16080	AT1G70760	AT5G48650	AT1G08830
AT2G32070	AT4G36440	AT1G27450	AT1G30710	AT5G50370	AT4G13850
AT2G19790	AT5G20650	AT1G71695	AT2G43210	AT5G53140	AT1G63970
AT2G21580	AT5G40670	AT3G49870	AT1G02010	AT5G57960	AT1G75500
AT2G22570	AT1G03210	AT5G67560	AT1G71240	AT5G58840	AT5G20650
AT2G24580	AT1G06790	AT5G51970	AT3G29190	AT5G59440	AT2G20120
AT2G30920	AT1G08050	AT1G73110	AT5G64030	AT5G63640	AT1G69620
AT2G31110	AT1G14310	AT2G43910	AT1G01290	AT5G65460	AT3G02600
AT2G34790	AT1G18200	AT3G63190	AT1G07080	AT1G06070	AT2G19740
AT2G35820	AT1G24560	AT3G63460	AT1G13220	AT3G16190	AT2G25650
AT2G36230	AT1G24610	AT4G34490	AT1G15220	AT2G21160	AT5G14280
AT2G39795	AT1G25570	AT5G03520	AT1G16320	ATCG00560	AT1G71780
AT2G40980	AT1G27000	AT3G46060	AT1G19730	AT1G68680	AT5G39160
AT2G41820	AT1G29400	AT5G59840	AT1G21770	AT1G02335	AT1G03310
AT2G45600	AT1G47271	AT3G09900	AT1G22630	AT1G03030	AT1G03350
AT3G02950	AT1G52980	AT3G53610	AT1G27320	AT1G03060	AT1G10510
AT3G04930	AT1G58060	AT5G07030	AT1G27540	AT1G10310	AT1G11330
AT5G28040	AT1G58230	AT5G14200	AT1G43130	AT1G10390	AT1G13460
AT3G07050	AT1G63180	AT5G52520	AT1G49710	AT1G13870	AT5G25510
AT3G07320	AT1G72340	AT3G08030	AT1G50570	AT1G14010	AT3G09880
AT3G07950	AT1G75220	AT3G19480	AT1G76100	AT1G19800	AT1G14010
AT3G10450	AT1G79850	AT4G23850	AT2G01918	AT1G20050	AT1G16720
AT3G11170	AT1G80210	AT1G08980	AT2G16595	AT1G20090	AT1G16900
AT3G12590	AT2G01910	AT2G32730	AT2G18390	AT1G75840	AT1G19540
AT3G15356	AT2G16930	AT1G04810	AT2G20960	AT1G21380	AT1G20970
AT3G16050	AT2G21385	AT2G35840	AT2G22370	AT1G22170	AT1G21450
AT3G18580	AT2G25830	AT2G41680	AT2G24860	AT1G78050	AT1G22410
AT3G18940	AT2G26430	AT3G42050	AT2G29650	AT1G22270	AT1G22860
AT3G19800	AT2G31170	AT3G44110	AT2G30410	AT1G23440	AT1G28130
AT3G20290	AT2G32030	AT5G22060	AT2G42750	AT1G25420	AT1G35220
AT3G20570	AT2G35190	AT5G15200	AT2G44525	AT1G27310	AT1G52780
AT3G22980	AT2G38650	AT5G39850	AT2G46560	AT1G31817	AT1G53165
AT3G23580	AT2G38790	AT5G61780	AT3G06110	AT1G33780	AT1G54220
AT3G27060	AT2G42570	ATCG00780	AT3G06770	AT1G48320	AT1G54790
AT3G46630	AT3G03530	AT2G20610	AT3G07230	AT1G48760	AT1G63160
AT3G49220	AT3G05100	AT2G24820	AT3G09650	AT1G49480	AT1G66070
AT4G00660	AT3G11220	AT3G22110	AT3G14350	AT1G50030	AT1G66240
AT4G01700	AT3G11800	AT4G15165	AT3G17000	AT1G50170	AT1G67350
AT4G01940	AT3G12480	AT4G18480	AT3G19840	AT1G51560	AT1G69200
AT4G04340	AT3G15360	ATCG01110	AT3G25290	AT1G53670	AT1G76450
AT4G10300	AT3G15380	AT1G59900	AT3G46980	AT1G55090	AT1G76690
AT4G13850	AT3G15970	AT1G66970	AT3G49140	AT1G55520	AT1G80210
AT4G18130	AT3G16530	AT3G58140	AT3G51330	AT3G13445	AT3G06820
AT4G21450	AT3G16620	AT3G60820	AT3G51580	AT1G70330	AT1G80480
AT4G26965	AT3G21250	AT4G04020	AT3G51880	AT1G70680	AT1G15730
AT4G28740	AT3G23890	AT4G17090	AT3G60880	AT1G71410	AT2G01630
AT4G29410	AT3G44200	AT5G06600	AT4G02420	AT1G72560	AT2G02570
AT4G29490	AT3G46690	AT3G11910	AT4G04840	AT1G72930	AT2G04700
AT4G29510	AT3G51660	AT5G61790	AT4G05450	AT1G73650	AT2G15620
AT4G31210	AT3G56430	AT5G07340	AT4G16444	AT1G73980	AT2G16780
AT4G32720	AT3G57000	AT1G12230	AT4G25770	AT2G01220	AT2G17760
AT4G34150	AT3G58840	AT2G16600	AT4G31460	AT3G27610	AT2G18750
AT4G34430	AT3G62370	AT3G04870	AT5G02130	AT2G02500	AT2G23350
AT4G39120	AT4G00800	AT3G57610	AT5G05600	AT2G03680	AT2G24180
AT5G06530	AT4G04700	AT5G25754	AT5G11350	AT2G05790	AT2G24330
AT5G10020	AT4G08280	AT5G42080	AT5G11840	AT2G07690	AT2G25170
AT5G13300	AT4G10280	AT1G17650	AT5G13260	AT2G17200	AT2G26060
AT5G13530	AT4G14600	AT1G29150	AT5G17070	AT2G18330	AT2G26100
AT5G21100	AT4G15955	AT2G42590	AT5G21160	AT4G36580	AT1G53290
AT5G22300	AT4G16144	AT2G45470	AT5G27450	AT2G20390	AT2G26990
AT5G22330	AT4G16500	AT4G14070	AT5G27700	AT2G23000	AT2G27450
AT5G23300	AT4G16700	AT3G23790	AT5G43910	AT2G25170	AT2G30920
AT5G34940	AT4G20330	AT4G29010	AT5G53060	AT2G26060	AT2G45240
AT5G37020	AT4G21450	AT1G30530	AT5G54290	AT2G28080	AT2G47580
AT1G30330	AT4G21670	AT1G73060	AT5G64140	AT2G31890	AT3G01290
AT5G39590	AT4G25730	AT3G10920	AT5G67130	AT2G35390	AT3G04780
AT5G43850	AT4G27650	AT3G24170	ATCG00760	AT1G32380	AT3G04830
AT5G45950	AT4G28220	AT3G28300	AT5G22120	AT2G37540	AT3G07100
AT5G46420	AT4G30580	AT4G14030	AT5G28237	AT2G38610	AT3G10730
AT5G49570	AT4G32620	AT4G30530	AT1G20850	AT2G39310	AT3G11540
AT5G52100	AT4G32930	AT4G32520	AT1G01130	AT2G41600	AT3G12590
AT5G55200	AT4G36720	AT4G34050	AT1G19450	AT2G42710	AT3G14840
AT5G60460	AT5G01310	AT5G13420	AT2G25355	AT2G46110	AT3G16470
AT5G63000	AT5G04850	AT5G65010	AT2G28080	AT2G46650	AT3G20410
AT5G63030	AT5G08470	AT3G47340	AT3G15410	AT2G47800	AT1G50700
AT5G64220	AT5G13510	AT5G10240	AT3G54980	AT3G01980	AT3G21240
AT5G65940	AT5G14530	AT1G04170	AT5G56850	AT3G03640	AT3G22850
AT2G30660	AT5G14680	AT1G45000	AT5G60620	AT3G06430	AT3G23660
AT5G66090	AT5G22410	AT5G43010	AT1G13190	AT3G12280	AT3G25110
AT5G66590	AT5G23450	AT2G01140	AT5G45400	AT3G14120	AT3G27325
ATCG00820	AT5G24020	AT3G48420	AT2G02470	AT3G16630	AT3G28200
AT5G18520	AT5G24165	AT3G58510	AT2G35605	AT3G17150	AT3G46510
AT1G62810	AT5G35330	AT2G42520	AT4G10280	AT3G17210	AT3G48050
AT1G44960	AT5G42660	AT3G58570	AT5G37475	AT3G17880	AT3G49560
AT3G13720	AT5G43500	AT3G63520	AT5G57890	AT3G21540	AT3G53130
AT5G52540	AT5G49530	AT4G23100	AT1G64040	AT3G23620	AT3G62600
AT1G04120	AT5G49680	AT5G64050	AT3G12670	AT3G44600	AT4G00752
AT3G60970	AT5G50840	AT1G10510	AT2G21600	AT3G46550	AT4G04350
AT1G08780	ATCG00470	AT2G43710	AT5G04670	AT3G47000	AT4G09570
AT1G10140	ATCG01120	AT3G51260	AT4G02370	AT3G48090	AT1G35670
AT1G13090	AT1G02370	AT5G66140	AT2G01290	AT3G48500	AT4G13050
AT1G18580	AT1G03680	AT5G66420	AT2G17720	AT3G51895	AT4G13670
AT1G18840	AT1G06210	AT1G02560	AT3G59010	AT3G54360	AT4G13840
AT1G20540	AT1G14910	AT1G16720	AT3G26630	AT3G56110	AT4G14210
AT1G76260	AT1G22060	AT1G64520	AT1G65470	AT3G57220	AT4G16060
AT1G21170	AT1G35260	AT5G42040	AT2G30520	AT2G41490	AT4G17300
AT1G21650	AT1G48520	AT2G18020	AT1G20840	AT3G58460	AT4G19040
AT1G21660	AT1G51360	AT4G36130	AT3G53100	AT3G62810	AT4G20050
AT1G22450	AT1G52260	AT3G51190	AT1G09080	AT3G62910	AT4G20720
AT1G24450	AT1G55325	AT3G04840	AT5G04550	AT4G10280	AT4G22290
AT1G26460	AT2G13370	AT3G06580	AT4G18060	AT4G12790	AT4G24290
AT1G26690	AT2G16595	AT3G48110	AT3G13070	AT4G18930	AT4G26000
AT1G26820	AT2G30530	AT5G14590	AT5G43400	AT4G20840	AT4G26550
AT1G28570	AT2G33585	AT1G32200	AT2G42700	AT4G21100	AT4G29830
AT1G47900	AT2G35880	AT2G21870	AT5G19130	AT4G21110	AT4G32200
AT1G48110	AT3G06820	AT3G61260	AT3G63500	AT4G24810	AT4G35850
AT1G61620	AT3G10710	AT4G12730	AT2G31110	AT4G28706	AT4G38130
AT1G66530	AT3G24570	AT5G02240	AT1G78270	AT4G34215	AT5G03490
AT1G67490	AT3G54360	AT5G37510	AT5G61450	AT4G34730	AT5G03610
AT1G68000	AT4G01560	AT5G46800	AT2G40316	AT4G36220	AT5G06970
AT1G71480	AT4G30990	AT5G48230	AT1G79630	AT4G37470	AT5G07290
AT1G72810	AT4G36530	AT5G48880	AT2G40980	AT5G04710	AT5G08380
AT1G75500	AT5G06550	AT1G09780	AT2G27150	AT5G05480	AT5G10050
AT1G75660	AT5G58700	AT1G11750	AT5G38290	AT5G06580	AT5G10460
AT1G79050	AT5G65910	AT1G52360	AT1G67930	AT5G08370	AT5G10630
AT2G03820	AT5G67530	AT1G79990	AT1G76700	AT5G11340	AT5G11910
AT2G19750	AT1G01490	AT3G15980	AT5G41140	AT5G13010	AT5G14120
AT2G20270	AT1G60850	AT1G74910	AT1G12550	AT5G15750	AT3G01930
AT2G20830	AT2G22660	AT2G05220	AT1G06670	AT5G16240	AT5G16660
AT2G25450	AT2G31410	AT2G04390	AT2G13550	AT5G16450	AT5G18900
AT2G26800	AT2G42120	AT5G04800	AT1G76780	AT5G26210	AT5G22860
AT2G27490	AT2G43140	AT3G10610	AT5G19200	AT5G39050	AT5G24410
AT2G29700	AT3G23100	AT2G47390	AT4G32360	AT5G41340	AT5G24910
AT2G34070	AT3G44850	AT3G25770	AT5G06230	AT5G44200	AT5G27430
AT2G38580	AT3G60210	AT5G12470	AT1G14710	AT5G47890	AT5G44730
AT2G39420	AT4G02270	AT5G24490	AT3G50280	AT5G51220	AT5G47120
AT2G46930	AT4G02840	AT5G24690	AT4G34270	AT5G52040	AT5G54730
AT2G47580	AT5G14220	AT5G49650	AT3G27750	AT4G25500	AT5G54900
AT3G02730	AT5G57210	AT1G63000	AT4G28025	AT5G53370	AT5G56140
AT3G04480	AT1G50320	AT2G30870	AT1G27890	AT5G55130	AT4G26480
AT3G05040	AT3G16840	AT3G24430	AT1G31930	AT5G56260	AT5G61760
AT3G05270	AT3G32030	AT3G25660	AT5G03190	AT2G20260	AT5G63260
AT3G05710	AT4G16430	AT5G09590	AT1G07650	AT5G03370	AT5G63640
AT3G08890	AT4G39400	AT5G44020	AT1G33410	AT1G20580	AT5G63880
AT3G09580	AT5G08420	AT1G30630	AT4G13260	AT5G52440	ATMG01120
AT3G10330	AT1G27435	AT2G34840	AT3G57220	ATCG00710	AT1G80230
AT2G41630	AT1G61980	AT1G52510	AT1G36370	AT5G27760	AT2G22400
AT3G13560	AT1G68230	AT2G25080	AT1G22230	AT1G04130	AT3G51740
AT3G15360	AT2G01180	AT2G27680	AT1G13180	AT1G11260	AT4G03110
AT3G16060	AT2G21100	AT4G01850	AT3G05200	AT1G11790	AT5G37680
AT3G16940	AT2G41630	AT1G02500	AT2G43810	AT1G11870	AT5G53470
AT3G16990	AT3G02910	AT4G25100	AT1G21560	AT1G17730	AT5G55990
AT3G17590	AT3G19000	AT5G16050	AT1G55130	AT1G18440	AT5G56020
AT3G21670	AT3G49725	AT3G02520	AT3G30842	AT1G19430	AT1G16020
AT3G25110	AT4G02360	AT3G48930	AT1G25370	AT1G19730	AT2G43020
AT3G26370	AT5G04440	AT5G23740	AT1G68340	AT1G20850	AT3G59050
AT3G27230	AT1G11400	AT4G30800	AT4G09730	AT1G24800	AT5G57950
AT3G42950	AT1G30440	AT3G53900	AT3G18600	AT1G27930	AT5G06660
AT3G44750	AT3G06420	AT4G37980	AT5G18410	AT1G33410	AT2G03800
AT3G51610	AT3G11500	AT4G37990	AT2G35790	AT1G43710	AT5G19860
AT3G51980	AT5G05560	AT5G03880	AT2G20560	AT1G44920	AT4G29330
AT3G52390	AT5G52980	AT5G57870	AT5G24830	AT1G48460	AT1G52600
AT3G52840	AT2G42400	AT1G17100	AT2G20010	AT1G55840	AT1G49750
AT3G52950	AT4G02940	AT2G35040	AT4G29230	AT1G63460	AT2G03530
AT2G36500	AT5G13190	AT2G41740	AT4G39050	AT1G65060	AT5G20500
AT3G54360	AT1G12930	AT3G14930	AT3G54720	AT1G66240	AT5G11950
AT3G55000	AT3G01180	AT3G48560	AT5G60140	AT1G67360	AT5G20090
AT3G55030	AT5G15350	AT3G54400	AT1G29960	AT1G70670	AT4G21110
AT3G56160	AT5G17410	AT5G04740	AT1G04130	AT1G71720	AT3G59360
AT3G56170	AT5G19300	AT5G05740	AT5G55740	AT1G72410	AT2G14045
AT3G58680	AT3G22910	AT1G01620	AT4G19500	AT1G73600	AT1G47640
AT3G61860	AT1G75200	AT3G61430	AT4G15780	AT1G76150	AT1G27880
AT4G00030	AT4G01390	AT4G00430	AT2G26910	AT1G78040	AT1G05320
AT4G04720	AT2G35490	AT3G06350	AT5G50340	AT1G80030	AT1G09830
AT4G09620	AT4G16120	AT4G34670	AT1G55300	AT1G80950	AT1G10970
AT4G12610	AT2G26280	AT5G19940	AT1G27752	AT2G07340	AT1G60960
AT4G13050	AT5G63260	AT5G66760	AT3G47740	AT2G16640	AT1G14410
AT4G16710	AT1G31280	AT1G20950	AT5G35910	AT2G25910	AT1G16810
AT4G16800	AT2G25870	AT1G76550	AT5G42250	AT2G31140	AT1G19450
AT4G17300	AT2G34585	AT1G48630	AT5G67100	AT2G31790	AT1G21170
AT4G20400	AT4G14330	AT3G18130	AT1G63740	AT2G32900	AT1G23730
AT4G21660	AT4G23510	AT2G35410	AT5G56950	AT2G36290	AT1G27752
AT1G11520	AT2G37770	AT3G12290	AT5G13390	AT2G37240	AT1G30440
AT4G24380	AT3G16090	AT3G54640	AT1G72390	AT2G38700	AT1G30450
AT4G24990	AT1G14130	AT4G09670	AT5G17220	AT2G39190	AT1G31190
AT4G26750	AT3G08550	AT1G10670	AT3G55030	AT2G39270	AT1G31780
AT4G28770	AT3G59360	AT2G35490	AT1G18710	AT2G39900	AT1G32500
AT4G29360	AT5G17620	AT3G16520	AT1G68670	AT2G42490	AT1G33410
AT4G31115	AT5G02560	AT3G27740	AT4G31680	AT2G43080	AT1G33600
AT4G31930	AT1G65985	AT3G44890	AT3G09040	AT2G43590	AT1G49340
AT4G33110	AT3G19050	AT5G26830	AT4G32820	AT2G45030	AT1G50170
AT4G34240	AT4G26480	AT1G17960	AT1G06490	AT2G46000	AT1G50460
AT5G01220	AT1G18490	AT5G65620	AT1G48380	AT2G47910	AT1G55500
AT5G02160	AT4G37320	ATCG00770	AT2G47520	AT3G01060	AT1G60140
AT5G05200	AT1G08980	AT1G15980	AT1G21780	AT3G03600	AT1G62330
AT5G07120	AT3G44540	AT2G33210	AT3G02320	AT3G06300	AT1G65580
AT5G07460	AT5G12420	AT2G47470	AT2G17110	AT3G06483	AT1G65650
AT5G08410	AT3G56650	AT3G13750	AT5G48940	AT3G08920	AT1G65900
AT5G11900	AT3G44530	AT4G13010	AT2G32900	AT3G10840	AT1G67830
AT5G12200	AT3G53890	AT4G33350	AT1G07640	AT3G13180	AT1G71240
AT5G15020	AT1G15110	AT5G19140	AT5G45310	AT3G14920	AT1G72340
AT5G19400	AT3G02750	AT1G16470	AT1G28420	AT3G15970	AT1G72640
AT5G22020	AT3G03490	AT1G79210	AT1G53090	AT3G17340	AT1G75620
AT5G22830	AT4G21540	AT1G67280	AT2G19280	AT3G18410	AT1G75680
AT5G24020	AT1G55805	AT1G74260	AT3G43790	AT1G49140	AT1G77260
AT5G27120	AT2G36480	AT3G02530	AT4G29180	AT3G18600	AT2G03270
AT5G44400	AT1G59890	AT5G16070	AT1G10610	AT3G18680	AT2G22300
AT5G49540	AT3G62020	AT3G28710	AT5G18720	AT3G18790	AT2G24190
AT5G53330	AT4G33120	AT3G28715	AT1G22770	AT3G19240	AT2G26800
AT5G54100	AT1G13520	AT3G46830	AT4G21270	AT3G19900	AT2G30060
AT5G55130	AT1G13960	AT5G59150	AT4G19960	AT3G23450	AT2G32260
AT5G57040	AT1G19190	AT1G07410	AT3G45570	AT3G26080	AT2G32850
AT5G58430	AT1G27310	AT4G08190	AT3G25510	AT3G27050	AT2G34970
AT5G63410	AT1G61990	AT3G49680	AT5G27550	AT3G27670	AT3G02950
AT5G64130	AT1G65290	AT4G02510	AT1G67980	AT3G28950	AT3G03270
AT5G65930	AT1G66740	AT4G34350	AT5G10550	AT3G47910	AT3G03490
AT5G66930	AT1G68680	AT5G35790	AT3G06440	AT3G47890	AT3G04150
AT3G49080	AT1G75210	AT5G13110	AT5G48360	AT3G49430	AT3G04940
AT5G62880	AT2G03090	AT1G24280	AT4G00026	AT3G51740	AT3G05910
AT1G55190	AT2G19460	AT1G56050	AT1G79520	AT3G51870	AT3G10260
AT1G78560	AT2G41680	AT2G44610	AT1G13820	AT3G52920	AT3G12140
AT1G30380	AT3G13845	AT5G10260	AT3G08800	AT3G53220	AT3G17380
AT3G50685	AT3G62860	AT4G39890	AT3G03300	AT3G55480	AT3G22290
AT3G60880	AT4G01860	AT3G01910	AT5G21080	AT3G55920	AT3G28670
AT2G45440	AT4G14465	AT3G23600	AT5G66675	AT3G58600	AT3G44890
AT1G01200	AT5G13610	AT3G53420	AT1G58602	AT3G59280	AT3G49360
AT1G02640	AT5G38630	AT3G58730	AT5G49110	AT3G59380	AT3G51830
AT1G02920	AT5G42000	AT4G23650	AT1G63260	AT3G59980	AT3G52610
AT1G03030	AT5G45660	AT5G04430	AT2G35720	AT3G61860	AT3G53260
AT1G03150	AT5G55670	AT1G08520	AT1G13350	AT3G66658	AT3G53710
AT1G04510	AT5G55810	AT1G12250	AT1G76950	AT4G00370	AT3G54860
AT1G05090	AT5G58920	AT2G01720	AT3G61720	AT4G04200	AT3G59020
AT1G05180	AT5G63280	AT3G08740	AT4G31980	AT4G08310	AT3G60450
AT1G05680	AT2G44525	AT4G01150	AT5G22610	AT4G08790	AT3G63080
AT1G08940	AT4G19185	AT4G14210	AT5G05380	AT4G10110	AT3G66658
AT1G09160	AT3G12140	AT5G53850	AT4G22810	AT4G11980	AT4G04720
AT1G11870	AT5G25440	AT1G11840	AT2G44710	AT4G14090	AT4G10250
AT1G13690	AT5G04550	AT1G54100	AT3G07050	AT4G15415	AT4G11010
AT1G19800	AT4G24230	AT1G79040	AT4G03010	AT3G21650	AT4G13350
AT1G21900	AT1G57610	AT2G26250	AT4G11030	AT4G15790	AT4G14950
AT1G22430	AT4G01330	AT3G03710	AT1G05020	AT4G20960	AT4G17030
AT1G26940	AT2G17700	AT3G09260	AT1G55325	AT4G27320	AT4G17560
AT1G29850	AT4G14940	AT3G52150	AT1G46768	AT4G28210	AT5G47190
AT1G30070	AT1G16740	AT3G53130	AT4G20920	AT4G28480	AT4G31170
AT1G32500	AT5G04080	AT3G62120	AT4G27180	AT4G28730	AT4G31540
AT1G36280	AT1G01200	AT4G00570	AT1G31040	AT4G31140	AT4G33910
AT1G51560	AT1G04710	AT4G09320	AT2G01820	AT4G33520	AT4G34430
AT1G53670	AT1G07030	AT4G18100	AT1G58643	AT4G34412	AT4G35060
AT1G54220	AT2G29980	AT5G46430	AT2G39630	AT4G35560	AT4G37460
AT1G56423	AT4G21810	AT4G28750	AT1G63520	AT4G37330	AT4G38370
AT1G61570	AT4G04860	AT5G26360	AT5G44310	AT4G39120	AT5G11980
AT1G64040	AT5G42420	AT5G49360	AT1G06240	AT4G39650	AT5G12940
AT4G11240	AT1G21070	AT5G62530	AT3G51150	AT5G03910	AT5G13390
AT1G67050	AT4G32960	AT1G16880	AT4G04955	AT5G04660	AT5G15180
AT1G69460	AT5G52540	AT1G48830	AT1G79890	AT5G05470	AT5G18410
AT1G71695	AT1G49570	AT1G66430	AT5G04480	AT5G08170	AT5G22830
AT1G71750	AT1G07000	AT2G37500	AT1G03360	AT5G08580	AT5G27520
AT1G77370	AT1G19770	AT2G39800	AT2G45610	AT5G08590	AT5G38640
AT1G78200	AT3G57480	AT2G44120	AT1G50090	AT5G63650	AT5G39090
AT1G78660	AT4G18070	AT3G13580	AT4G01023	AT5G11110	AT5G42100
AT1G78850	AT1G12370	AT3G04550	AT1G11250	AT5G11980	AT5G43280
AT2G16940	AT3G09800	AT3G13860	AT3G10390	AT5G12190	AT5G44070
AT2G30150	AT3G60370	AT3G15190	AT5G38850	AT5G13530	AT5G47435
AT2G30410	AT4G09040	AT3G44330	AT4G14170	AT5G13680	AT5G47910
AT2G31750	AT2G15270	AT4G04950	AT3G47010	AT5G14060	AT5G50240
AT2G32900	AT3G07010	AT4G34870	AT3G21290	AT5G18480	AT5G51220
AT2G35690	AT1G15900	AT5G48960	AT5G66830	AT5G20130	AT5G52540
AT2G39270	AT4G30900	AT1G02780	AT1G04900	AT5G20250	AT5G53260
AT2G42710	AT2G23050	AT4G02230	AT2G37420	AT5G22010	AT5G53270
AT2G43100	AT4G10140	AT1G09795	AT4G14970	AT5G24520	AT5G53310
AT2G43120	AT1G03190	AT1G80300	AT4G26540	AT5G25900	AT5G54310
AT2G47800	AT3G19370	AT1G15500	AT2G29260	AT5G27390	AT5G56150
AT3G01060	AT5G14120	AT2G23350	AT3G58800	AT5G27560	AT5G67530
AT3G03100	AT1G45015	AT2G38270	AT4G15233	AT5G35970	AT2G29960
AT3G03120	AT4G31100	AT2G44920	AT4G02710	AT5G37310	AT2G34590
AT5G17060	AT4G23450	AT3G18490	AT3G14180	AT5G40830	AT2G44790
AT3G07430	AT1G11310	AT3G48690	AT3G19600	AT5G46570	AT3G18165
AT4G27990	AT5G65970	AT5G08740	AT1G12280	AT5G56650	AT3G21630
AT3G14350	AT3G26590	AT5G26570	AT1G23800	AT5G60210	AT3G33530
AT3G16760	AT3G48770	AT5G27850	AT5G46850	AT5G61140	AT4G04830
AT3G17365	AT4G28450	AT3G05590	AT1G03950	AT2G44525	AT4G30880
AT3G20810	AT5G44140	AT5G34850	AT1G05960	AT3G60150	AT5G23250
AT3G22370	AT1G01580	AT1G24510	AT1G06060	AT3G49140	AT5G58030
AT3G22360	AT1G22200	AT2G36250	AT1G08780	AT5G24060	AT1G11870
AT3G27620	AT1G59950	AT2G44100	AT1G13210	AT5G09620	AT5G12080
AT3G22520	AT3G19460	AT5G09550	AT1G18360	AT3G26590	AT3G22560
AT3G25220	AT3G27120	AT3G52140	AT1G20830	AT5G35200	AT5G12130
AT3G46960	AT4G16265	AT3G52500	AT1G27900	AT3G03070	AT1G06760
AT3G47890	AT4G16444	AT4G23180	AT1G28340	AT1G12010	AT3G05030
AT3G47910	AT4G26670	AT3G48750	AT1G29220	ATCG00730	AT5G55130
AT3G53470	AT5G03080	AT4G23250	AT1G30825	AT1G04220	AT3G27930
AT3G53700	AT5G07020	AT4G11470	AT1G35460	AT2G26640	AT1G04530
AT3G58750	AT5G12390	AT4G11460	AT1G49975	AT1G06700	AT1G79410
AT3G61650	AT5G59520	AT4G23310	AT1G51730	AT1G07440	AT4G08520
AT3G62810	AT5G65205	AT5G10270	AT1G52500	AT1G08190	AT5G09230
AT4G00860	AT1G01440	AT4G23230	AT1G52690	AT1G13690	AT1G62800
AT4G02840	AT1G02890	AT5G64960	AT1G54170	AT1G14510	AT3G48140
AT4G04320	AT1G04910	AT1G52290	AT1G56170	AT2G02470	AT1G20810
AT4G11850	AT1G19835	AT1G18040	AT1G62710	AT1G15860	AT1G04710
AT4G11830	AT1G20410	AT5G50180	AT1G64780	AT1G15880	AT1G62000
AT4G17190	AT1G24267	AT4G23190	AT1G65040	AT1G21900	AT1G64355
AT4G17720	AT1G32060	AT5G01010	AT1G65190	AT1G24260	AT5G57000
AT4G19150	AT1G32500	AT5G08300	AT1G65480	AT1G24540	AT1G04660
AT4G21110	AT1G33360	AT5G23250	AT1G66070	AT1G30440	AT2G38360
AT4G24000	AT1G35250	AT5G10560	AT1G74710	AT1G31970	AT1G66080
AT4G24805	AT1G59580	AT5G17020	AT1G75220	AT1G33490	AT5G47930
AT4G25910	AT1G78800	AT3G03110	AT1G75690	AT1G33600	AT5G41600
AT4G26620	AT2G17930	AT5G19820	AT1G76800	AT1G42470	AT4G35750
AT4G27080	AT2G18410	AT5G38480	AT1G78210	AT1G43620	AT1G34580
AT4G27450	AT2G26190	AT1G32900	AT2G01590	AT1G45230	AT2G46820
AT4G29240	AT2G40650	AT1G52410	AT2G21970	AT1G52220	AT1G68230
AT4G33330	AT3G04870	AT1G64770	AT2G23930	AT1G52380	AT5G59870
AT4G33400	AT3G05680	AT2G06050	AT2G26660	AT1G61250	AT2G19770
AT4G38100	AT3G10210	AT2G21250	AT2G27190	AT1G69510	AT5G25760
AT5G01930	AT3G11402	AT2G27020	AT2G29530	AT1G70660	AT1G04190
AT5G04710	AT3G14530	AT4G29350	AT2G31200	AT1G73630	AT1G07700
AT5G08560	AT3G17770	AT4G35450	AT2G33810	AT1G73880	AT1G10130
AT5G08590	AT3G20720	AT5G02790	AT2G38410	AT1G76890	AT1G17070
AT5G12980	AT3G22230	AT5G56680	AT2G39805	AT2G03220	AT1G17840
AT5G13200	AT3G23560	AT1G70980	AT2G46470	AT2G13440	AT1G19880
AT5G16660	AT3G26935	AT1G09430	AT2G46630	AT2G16940	AT1G24340
AT5G17410	AT3G28740	AT2G14170	AT3G01590	AT2G19750	AT1G27510
AT5G27290	AT3G44550	AT2G30740	AT3G04820	AT2G25970	AT1G27595
AT5G27490	AT3G45070	AT1G06700	AT3G07060	AT2G27460	AT1G29700
AT5G35330	AT3G49590	AT3G59350	AT3G07320	AT2G28800	AT1G36280
AT5G38640	AT3G49990	AT2G43230	AT3G08610	AT2G29530	AT1G43580
AT5G42720	AT3G53560	AT2G39330	AT3G09010	AT2G30880	AT1G51390
AT5G43400	AT3G56820	AT2G45790	AT3G09270	AT2G33430	AT1G55540
AT5G46180	AT3G61760	AT3G02660	AT3G10405	AT2G33450	AT1G60160
AT5G47860	AT4G00670	AT3G19710	AT3G11750	AT2G37410	AT1G64440
AT5G47890	AT4G10100	AT3G55410	AT3G14850	AT2G37970	AT1G71040
AT5G48440	AT4G14147	AT4G31500	AT3G22270	AT2G38580	AT1G75220
AT5G50380	AT4G14150	AT5G16620	AT3G28480	AT2G41630	AT2G02790
AT5G52420	AT4G22140	AT5G20950	AT3G44850	AT2G41950	AT2G02990
AT5G54690	AT4G24100	AT3G47000	AT3G51010	AT2G43160	AT2G03390
AT5G63040	AT4G24200	AT3G47050	AT3G51790	AT2G44770	AT2G18340
AT5G64650	AT4G25260	AT5G52310	AT3G52070	AT3G60260	AT2G26930
AT5G09770	AT4G25610	AT3G59760	AT3G53120	AT2G45330	AT2G28520
AT5G64840	AT4G27120	AT4G31300	AT3G56710	AT2G46800	AT2G31660
AT5G65260	AT4G36250	AT5G37830	AT3G56820	AT3G04490	AT2G33840
AT5G65730	AT5G05990	AT5G46110	AT3G58530	AT3G04950	AT2G36145
AT4G18970	AT5G06210	AT5G60160	AT3G63030	AT3G06980	AT2G39330
ATCG00710	AT5G07990	AT1G01790	AT3G63310	AT3G08630	AT2G42210
AT3G16850	AT5G09860	AT1G35680	AT4G01410	AT3G12760	AT2G43080
AT4G36870	AT5G22580	AT1G56110	AT4G02330	AT3G15680	AT2G43770
AT2G27990	AT5G43070	AT1G78630	AT4G03190	AT3G16050	AT2G45640
AT3G16810	AT5G47520	AT2G06850	AT4G05000	AT3G16850	AT3G03330
AT3G06610	AT5G49850	AT2G31170	AT4G15450	AT3G18760	AT3G03710
AT2G48020	AT5G50310	AT2G41530	AT4G24200	AT3G18850	AT3G04870
AT4G31130	AT5G55920	AT3G02880	AT4G25640	AT3G20550	AT3G07990
AT5G20650	AT5G60340	AT3G06050	AT4G26130	AT3G22980	AT3G08960
AT5G55260	AT5G61530	AT3G13930	AT4G27120	AT3G26380	AT3G11100
AT4G26720	AT1G27140	AT3G16420	AT4G27380	AT3G27750	AT3G16290
AT1G74730	AT1G53165	AT3G17240	AT4G27650	AT3G48380	AT3G16400
AT1G58030	AT2G20830	AT3G63540	AT4G27670	AT3G51030	AT3G16410
ATMG00160	AT2G21600	AT4G16720	AT4G32050	AT3G51850	AT3G18370
AT1G50140	AT2G27200	AT4G29130	AT4G33490	AT5G19450	AT3G22220
AT1G29395	AT2G41040	AT5G17990	AT4G36720	AT2G41860	AT3G23980
AT1G01940	AT2G45770	AT1G09830	AT4G37590	AT3G54170	AT3G24180
AT1G03350	AT3G17430	AT1G13060	AT5G01400	AT3G55470	AT3G25150
AT1G07910	AT4G07410	AT3G26340	AT5G02450	AT3G59040	AT3G26140
AT1G08130	AT4G15330	AT1G47128	AT5G03380	AT3G59480	AT3G47060
AT1G08340	AT5G07970	AT1G56450	AT5G05870	AT3G62600	AT5G58870
AT3G11490	AT5G09300	AT2G28470	AT5G06210	AT3G63420	AT3G47630
AT1G10490	AT5G11350	AT3G19450	AT5G12210	AT4G00830	AT3G48530
AT1G14345	AT5G11760	AT3G47800	AT5G14530	AT4G01710	AT3G53280
AT1G18490	AT5G13390	AT3G60240	AT5G15320	AT4G03560	AT3G54170
AT1G19450	AT5G19485	AT4G22670	AT5G17520	AT4G04880	AT3G55760
AT1G75220	AT5G27330	AT5G17770	AT5G17610	AT4G08320	AT3G58560
AT1G21370	AT5G45210	AT5G22830	AT5G18250	AT4G08350	AT3G60130
AT1G26640	AT5G63420	AT5G35970	AT5G18550	AT4G14430	AT3G60810
AT1G31160	AT1G01290	AT5G45170	AT5G18900	AT4G14440	AT3G61040
AT1G33470	AT1G01420	AT5G63420	AT5G19500	AT4G14870	AT4G02120
AT1G45170	AT1G23750	AT1G06690	AT5G19750	AT4G15550	AT4G04770
AT1G52380	AT1G35190	AT1G31230	AT5G22480	AT4G15802	AT4G04920
AT1G53120	AT1G68850	AT2G17265	AT5G27710	AT4G16830	AT4G05410
AT1G53290	AT1G80190	AT2G18710	AT5G39530	AT4G18040	AT4G10760
AT1G55210	AT2G41770	AT2G28190	AT5G42760	AT4G24270	AT4G12960
AT1G59840	AT3G26980	AT2G32810	AT5G44250	AT4G25650	AT4G15490
AT1G61010	AT3G51140	AT2G42220	AT5G44600	AT4G27800	AT4G15900
AT1G63310	AT5G24520	AT3G51840	AT5G45950	AT4G31580	AT4G18550
AT1G64660	AT5G41080	AT3G58500	AT5G48560	AT2G24590	AT4G18680
AT1G64760	AT5G47310	AT1G59830	AT5G48660	AT4G34920	AT4G21660
AT1G66080	AT5G53060	AT1G69960	AT5G50960	AT4G38400	AT1G11520
AT1G66240	AT5G58040	AT4G26720	AT5G51260	AT5G02590	AT4G22920
AT1G67120	AT1G07020	AT4G20980	AT5G51880	AT5G03530	AT4G24160
AT1G67550	AT1G15790	AT5G44320	AT5G55125	AT5G04440	AT4G28250
AT1G68020	AT1G74500	AT4G23460	AT5G57950	AT5G08290	AT4G28780
AT1G68260	AT2G02570	AT4G11380	AT5G58040	AT5G13050	AT4G32400
AT1G35290	AT2G43070	AT4G31180	AT5G64000	AT5G15810	AT4G33530
AT1G68760	AT3G20820	AT4G37910	AT5G66060	AT3G02320	AT4G33740
AT1G68910	AT3G27340	AT5G54500	AT5G67330	AT5G18200	AT4G34520
AT1G73030	AT4G14145	AT4G27270	AT5G67600	AT5G20060	AT4G34660
AT1G73980	AT4G35560	AT1G09010	AT3G52090	AT5G22480	AT5G01920
AT1G74640	AT5G04120	AT1G21720	AT2G04410	AT5G23820	AT5G02130
AT1G75850	AT1G80820	AT1G77440	AT1G56510	AT5G24460	AT5G04280
AT1G78620	AT3G27230	AT1G47250	AT1G35255	AT5G25090	AT5G05680
AT1G78670	AT4G12230	AT5G42790	AT1G14450	AT5G27820	AT5G09260
AT2G03440	AT4G17030	AT2G21660	AT1G15420	AT5G35700	AT5G09400
AT2G03690	AT4G23700	AT2G31790	AT1G25375	AT5G38290	AT5G09760
AT2G07340	AT5G42510	AT2G42130	AT1G28110	AT5G47650	AT5G12110
AT2G16280	AT5G58970	AT3G05560	AT1G59960	AT5G49540	AT5G14130
AT2G16790	AT1G26820	AT5G27770	AT1G77750	AT5G56360	AT5G14680
AT2G18390	AT3G23980	AT3G20390	AT2G26510	AT5G58430	AT5G15270
AT2G21880	AT5G08620	AT3G29185	AT2G29900	AT5G62930	AT5G19050
AT2G26510	AT1G16710	AT3G43300	AT2G38790	AT5G64090	AT5G21326
AT2G33590	AT1G21650	AT3G53460	AT2G43360	AT5G64480	AT5G24490
AT2G34630	AT1G56080	AT4G09040	AT3G07570	AT5G66200	AT5G25060
AT2G34640	AT2G39290	AT4G33030	AT3G51440	AT5G42000	AT5G28850
AT2G36570	AT3G25480	AT4G39260	AT3G53980	AT5G61030	AT5G41260
AT2G39290	AT4G24530	AT5G01410	AT4G01985	AT2G22170	AT5G42130
AT2G40280	AT5G60990	AT5G20630	AT4G09012	AT1G05385	AT5G44200
AT2G41090	AT1G23230	AT5G55730	AT4G12770	AT2G30620	AT5G45190
AT2G43970	AT1G72970	AT1G65980	AT5G01930	AT4G26160	AT5G49720
AT2G45640	AT3G58640	AT2G01250	AT5G08040	AT1G29395	AT5G51480
AT2G48120	AT1G76880	AT2G17340	AT5G10480	AT1G03900	AT5G58510
AT3G04500	AT2G31340	AT2G31810	AT5G12320	AT1G04260	AT5G61150
AT3G05290	AT2G45590	AT3G44880	AT5G17870	AT1G04870	AT5G61580
AT3G05600	AT3G56720	AT5G06870	AT5G27760	AT1G05270	AT5G63850
AT3G07030	AT4G24780	AT2G28900	AT5G35080	AT1G06790	AT5G64580
AT3G09410	AT5G10940	AT2G42740	AT5G43450	AT1G07910	AT5G65220
AT3G09970	AT1G59520	AT3G05350	AT5G64620	AT1G16190	AT5G65240
AT3G10570	AT3G23540	AT3G52750	AT4G02725	AT1G20693	AT5G10290
AT3G13800	AT5G07080	AT5G12950	AT1G74750	AT1G20696	AT5G65250
AT3G15000	AT5G08040	AT5G12960	AT4G30040	AT1G24450	AT5G65810
AT3G16190	AT1G79270	AT5G53490	AT1G75300	AT1G26230	AT1G01080
AT3G19720	AT4G05200	AT5G54810	AT1G68660	AT1G27680	AT3G20970
AT3G21630	AT1G33490	AT4G27070	AT3G12280	AT1G28140	AT3G54640
AT3G23570	AT1G80810	AT5G63860	AT5G59140	AT1G42480	AT4G31830
AT3G24030	AT4G15950	ATCG01240	AT5G44110	AT1G51360	AT5G18400
AT3G25140	AT4G37020	AT1G09590	AT4G16440	AT1G52260	AT5G56290
AT3G28760	AT5G05880	AT2G17840	AT1G19700	AT1G54350	AT1G04260
AT3G29160	AT5G16010	AT2G21385	AT4G23250	AT1G55980	AT1G14880
AT3G50950	AT5G19280	AT2G21620	AT3G26300	AT1G64440	AT1G74970
AT3G51790	AT5G57230	AT2G29340	AT1G07840	AT1G64500	AT4G19450
AT3G52760	AT1G18690	AT2G32920	AT1G16190	AT1G65410	AT4G27780
AT3G57530	AT3G56210	AT2G42910	AT1G20430	AT1G65540	AT2G38880
AT3G58600	AT3G56640	AT3G01120	AT1G26450	AT1G75300	AT5G14240
AT3G61080	AT5G20570	AT3G05900	AT1G28490	AT1G77460	AT2G45200
AT3G63260	AT5G49210	AT3G56190	AT1G45230	AT1G80680	AT3G47750
AT4G03210	AT5G27650	AT3G63170	AT1G51500	AT2G01630	AT3G47790
AT4G09350	AT4G03280	AT1G02150	AT1G56440	AT2G17870	AT3G47780
AT4G11980	AT1G15000	AT1G19920	AT1G70480	AT2G18390	AT5G61740
AT4G12790	AT5G18940	AT1G70820	AT1G70790	AT2G20550	AT3G02730
AT4G14000	AT5G64940	AT1G80410	AT1G75510	AT2G22360	AT5G39950
AT4G14147	AT2G43810	AT2G04400	AT1G79720	AT2G25830	AT1G55160
AT4G18060	AT3G59810	AT3G55400	AT1G80630	AT2G26260	AT2G38480
AT4G19040	AT4G33060	AT3G60770	AT2G02570	AT2G27140	AT5G50960
AT4G20760	AT2G26510	AT4G00100	AT2G02850	AT2G27190	AT4G39910
AT4G21470	AT2G41950	AT4G12420	AT2G20810	AT2G29730	AT2G07741
AT4G26160	AT4G39940	AT4G26910	AT2G25605	AT2G30105	AT4G17650
AT4G27320	AT5G66810	AT5G55070	AT2G30270	AT2G30150	AT2G23610
AT4G30260	AT2G38010	AT4G34620	AT2G32980	AT2G31725	AT5G64280
AT4G31810	AT5G44560	AT1G09130	AT2G34720	AT2G35880	AT4G24680
AT4G32250	AT5G62950	AT1G13110	AT3G01435	AT2G37080	AT3G52840
AT4G32770	AT3G26380	AT1G13090	AT3G07090	AT2G39630	AT1G15230
AT4G33945	AT5G55300	AT3G26210	AT3G07950	AT2G44040	AT3G48740
AT4G34030	AT1G49860	AT3G26230	AT3G09250	AT2G44230	AT3G54680
AT4G35560	AT5G50440	AT1G36160	AT3G09770	AT2G46370	AT4G35760
AT4G35890	AT1G31190	AT1G36180	AT3G15160	AT2G47320	AT5G52200
AT4G38710	AT5G03370	AT1G54520	AT3G15710	AT3G01660	AT5G46020
AT4G39540	AT5G50810	AT1G57770	AT3G20550	AT3G05070	AT5G67330
AT4G39640	AT5G56730	AT1G58290	AT3G25700	AT3G05230	AT3G50980
AT1G69820	AT4G09980	AT1G09940	AT3G29400	AT3G05710	AT4G39220
AT4G39820	AT3G26360	AT2G19760	AT3G51610	AT3G06540	AT5G08190
AT5G08580	AT5G57160	AT2G42690	AT3G53890	AT3G07570	AT5G23090
AT5G09820	AT1G55130	AT3G11710	AT3G62790	AT3G09410	AT1G07230
AT5G16830	AT2G17800	AT3G47860	AT4G00360	AT3G13120	AT1G47830
AT5G17000	AT4G35950	AT3G58010	AT4G02405	AT3G13670	AT3G14010
AT5G19485	AT1G15910	AT3G61050	AT4G11890	AT3G15710	AT2G44650
AT5G19530	AT5G64570	AT4G04770	AT4G15520	AT3G16180	AT2G04830
AT5G26210	AT1G01160	AT4G15110	AT4G25720	AT3G16400	AT1G65870
AT5G27520	AT1G55265	AT4G24820	AT4G28990	AT3G17230	AT5G42500
AT5G36170	AT2G35500	AT4G38630	AT4G30220	AT3G17225	AT1G52230
AT5G40200	AT5G22350	AT5G10860	AT4G30340	AT3G17770	AT1G74730
AT5G42070	AT3G22260	AT5G42740	AT4G38090	AT1G48430	AT4G25040
AT5G43100	AT4G26190	AT5G53460	AT5G16140	AT3G19870	AT1G01510
AT5G44240	AT1G70710	ATCG00810	AT5G37590	AT3G19990	AT1G02816
AT5G48620	AT3G08890	AT2G22125	AT5G42540	AT3G21850	AT4G02370
AT5G35450	AT3G19640	AT2G38230	AT5G49215	AT3G21830	AT1G03000
AT5G53860	AT3G02875	AT2G39010	AT5G50810	AT3G22990	AT1G05960
AT5G54080	AT5G01270	AT2G44650	AT5G55850	AT3G24068	AT1G08410
AT5G57270	AT4G31540	AT3G57050	AT5G58530	AT3G25140	AT1G13030
AT5G59890	AT1G24430	AT3G57560	AT5G66005	AT3G27340	AT1G19530
AT5G61580	AT3G08600	AT3G62530	AT2G32540	AT3G32930	AT1G21000
AT5G61910	AT1G50460	AT4G27520	AT5G59460	AT3G46510	AT1G30570
AT5G63060	AT5G54670	AT5G12040	AT1G01510	AT3G51250	AT1G32940
AT5G65240	AT1G06190	AT5G14220	AT1G05760	AT3G53140	AT1G33230
AT5G10290	AT1G18660	AT5G19510	AT1G11400	AT3G63080	AT1G33700
AT1G27190	AT1G27300	AT5G36880	AT1G16520	AT3G63160	AT1G33810
AT2G18170	AT1G50710	AT5G64860	AT1G16900	AT4G00560	AT1G48110
AT2G30620	AT1G58190	AT1G01320	AT1G17350	AT4G01290	AT1G50670
AT2G42680	AT1G63310	AT1G02930	AT1G26940	AT4G02060	AT1G61670
AT5G55160	AT2G29590	AT1G02920	AT1G27650	AT4G02150	AT1G65860
AT3G59600	AT3G20650	AT1G68830	AT1G28580	AT4G04340	AT1G72710
AT4G29330	AT3G30380	AT1G77590	AT1G53920	AT4G09620	AT2G19470
AT5G08290	AT3G53100	AT2G45710	AT1G64760	AT4G11740	AT1G74300
AT2G41560	AT4G14630	AT5G47930	AT1G67940	AT4G13720	AT1G77240
AT4G04200	AT4G34100	AT2G46280	AT1G75210	AT4G15130	AT1G77470
AT2G46720	AT5G15770	AT3G10350	AT2G02100	AT4G16150	AT1G78880
AT2G23810	AT5G21326	AT3G17020	AT2G41945	AT4G18130	AT2G02400
AT5G63280	AT5G22120	AT3G44320	AT2G43520	AT4G18230	AT2G02580
AT1G47200	AT5G56980	AT3G52380	AT3G02875	AT4G20400	AT2G03980
AT3G03090	AT5G66590	AT3G55040	AT3G03310	AT4G22750	AT2G21370
AT1G17700	ATCG00750	AT4G14800	AT3G07010	AT4G27060	AT2G21860
AT5G62200	AT1G28340	AT3G22630	AT3G07750	AT4G29590	AT2G23000
ATCG00330	AT3G63000	AT4G19710	AT3G18940	AT4G31570	AT2G23070
AT3G48770	AT5G65260	AT5G13120	AT3G23160	AT4G31790	AT2G28390
AT1G31130	AT1G67700	AT5G20080	AT3G50860	AT4G32930	AT2G30390
AT1G01710	AT2G26260	AT5G48220	AT3G61770	AT4G33180	AT2G30880
AT1G02930	AT5G55960	AT5G55280	AT3G62580	AT4G35060	AT2G33530
AT1G04130	AT4G39960	AT5G57020	AT4G05220	AT4G39540	AT2G34630
AT1G08680	AT2G22360	AT1G03220	AT4G10030	AT5G07860	AT2G39420
AT1G10360	AT4G29820	AT1G10840	AT4G25880	AT5G11060	AT2G44200
AT1G13870	AT3G14130	AT1G27400	AT4G26160	AT5G25220	AT3G03720
AT1G14710	AT3G14150	AT1G51805	AT4G30996	AT1G23380	AT3G04180
AT1G15410	AT5G10070	AT5G59660	AT5G05920	AT5G11240	AT3G07060
AT1G16520	AT1G77370	AT1G51870	AT5G08565	AT5G16040	AT3G09150
AT1G16870	AT2G29900	AT1G51810	AT5G16830	AT5G16120	AT3G09890
AT1G19670	AT3G23280	AT2G19230	AT5G18970	AT5G17560	AT3G10360
AT1G21640	AT1G04900	AT1G60780	AT5G19350	AT5G20980	AT3G13790
AT1G22620	AT2G46890	AT1G62180	AT5G20650	AT5G22460	AT3G15190
AT1G23860	AT5G51350	AT1G80560	AT5G37770	AT5G24020	AT3G15356
AT1G27752	AT1G61670	AT2G39850	AT5G42090	AT5G24840	AT3G21670
AT1G31490	AT5G23440	AT2G40100	AT5G55510	AT5G32470	AT3G22320
AT1G34060	AT5G26680	AT2G40660	AT5G61520	AT5G41770	AT3G23180
AT1G45230	AT3G47980	AT3G18860	AT5G63110	AT3G13210	AT3G23790
AT1G47530	AT2G25770	AT3G20000	AT5G64480	AT5G42470	AT3G26220
AT1G55130	AT3G04580	AT3G57410	AT1G71350	AT5G43320	AT3G26700
AT1G55540	AT5G67100	AT4G00490	AT3G24490	AT1G04440	AT3G27310
AT1G55810	AT1G03000	AT4G23890	AT2G26580	AT5G44520	AT3G27870
AT1G60200	AT4G36500	AT4G24220	AT3G05040	AT5G52780	AT3G54010
AT1G70480	AT2G18210	AT4G35230	AT3G05410	AT5G54580	AT3G59580
AT1G71310	AT5G17270	AT5G07350	AT5G23400	AT5G57580	AT3G60740
AT1G73180	AT3G03190	AT5G17050	AT1G50520	AT5G61020	AT4G01690
AT1G74380	AT4G12520	AT5G19370	AT3G50970	AT5G63220	AT4G10050
AT5G07720	AT5G11970	AT5G22780	AT1G52540	AT5G63960	AT4G11270
AT1G77180	AT1G45233	AT5G22770	AT5G07370	AT5G64840	AT4G11850
AT1G77930	AT5G24690	AT5G42100	AT4G19480	AT5G65520	AT4G12790
AT1G80500	AT1G74000	ATCG00190	AT5G49140	AT5G65730	AT4G13730
AT2G03270	AT2G23520	AT1G43890	AT1G21660	AT5G67130	AT4G15110
AT2G03680	AT2G26100	AT1G60710	AT1G22620	AT4G09570	AT4G18040
AT2G03750	AT4G31420	AT1G60730	AT5G16270	AT1G35670	AT4G20110
AT2G15900	AT5G60410	AT1G62780	AT4G28660	AT5G44090	AT4G20840
AT2G20390	AT2G37340	AT2G22250	ATCG00490	AT1G73530	AT4G21180
AT2G20810	AT1G48170	AT2G31670	AT3G12780	AT3G54690	AT4G22530
AT2G20940	AT1G34065	AT2G39990	AT1G56190	AT1G44960	AT4G23640
AT2G22450	AT1G49740	AT3G02200	ATCG00480	AT5G62720	AT4G25720
AT2G22970	AT4G33380	AT3G06860	AT2G39730	AT1G54250	AT4G27680
AT2G22920	AT5G39120	AT3G27830	ATCG00680	AT5G49945	AT4G34100
AT2G28430	AT1G19240	AT3G61540	ATCG00120	AT4G39220	AT4G34138
AT2G29690	AT2G19580	AT4G13770	AT3G26650	AT2G21600	AT5G04870
AT2G36900	AT2G44860	AT4G15210	AT1G12900	AT5G07510	AT5G08560
AT2G37130	AT3G25840	AT4G28080	AT3G60750	AT1G02330	AT5G19130
AT2G37240	AT1G55480	AT4G36250	AT2G45290	AT1G03000	AT5G19180
AT2G38660	AT5G48870	AT5G17530	AT3G45140	AT1G04850	AT5G19580
AT2G39750	AT1G22550	AT5G63400	AT1G06680	AT1G06230	AT5G22020
AT2G46100	AT4G30820	AT1G11870	AT3G14420	AT1G11090	AT5G22640
AT3G02750	AT1G78190	AT1G52280	AT3G14415	AT1G12550	AT5G23390
AT1G79630	AT3G14080	AT3G16100	AT4G18360	AT1G12770	AT5G24460
AT1G03590	AT2G20690	AT2G24020	AT4G20360	AT1G17160	AT5G25090
AT3G04290	AT1G76760	AT2G27600	ATCG00280	AT1G17210	AT5G35330
AT3G04760	AT4G35770	AT2G43090	AT5G08680	AT1G19520	AT5G37670
AT3G05100	AT3G10980	AT2G43180	AT5G08670	AT1G22840	AT5G43130
AT3G07630	AT1G29330	AT2G45740	AT5G66570	AT1G26640	AT5G47010
AT3G12640	AT5G37630	AT3G54110	AT3G50820	AT1G26690	AT5G53070
AT3G16200	AT4G38500	AT4G12320	AT4G10340	AT1G29810	AT5G53370
AT3G17430	AT4G34390	AT4G12310	AT5G50920	AT1G48200	AT5G53970
AT1G48230	AT1G26450	AT4G17520	AT3G48870	AT1G50430	AT5G55220
AT3G18760	AT5G16190	AT4G34240	AT5G04140	AT1G55160	AT5G57300
AT3G22220	AT5G22740	AT4G36220	AT5G25980	AT1G55190	AT5G57580
AT3G22230	AT1G23480	AT4G37800	AT1G13440	AT1G61580	AT5G58410
AT2G32220	AT1G51410	AT1G12410	AT3G04120	AT1G61620	AT5G59710
AT3G25070	AT5G38940	AT1G12800	AT5G38410	AT1G61690	AT5G63560
AT3G27020	AT5G41290	AT1G14030	AT5G38430	AT1G68760	AT5G63870
AT3G43240	AT4G19500	AT1G30230	AT5G35630	AT1G68790	AT5G64460
AT3G49140	AT4G14615	AT1G49970	AT1G23310	AT1G72180	AT5G64640
AT5G24060	AT2G38480	AT1G53210	AT1G70580	AT1G75170	AT5G65940
AT3G49600	AT1G01930	AT1G56340	AT3G18780	AT1G77470	AT5G67385
AT3G51895	AT4G12750	AT2G43950	AT5G09810	AT1G78200	AT1G06460
AT3G52920	AT2G04270	AT2G47940	AT2G37620	AT1G34750	AT1G11790
AT3G56740	AT3G22425	AT3G46440	AT3G12110	AT2G03430	AT1G49540
AT3G58640	AT2G44760	AT5G59290	AT2G42100	AT2G17510	AT1G62760
AT2G31010	AT3G43960	AT4G24750	AT2G30950	AT2G18770	AT1G65220
AT3G61240	AT4G23330	AT1G48850	AT1G06430	AT2G19790	AT2G36130
AT3G62370	AT5G67470	AT1G62380	AT2G26140	AT2G20050	AT2G39050
AT4G00360	AT2G03240	AT3G18740	AT3G02450	AT2G20830	AT3G24590
AT1G01600	AT2G24270	AT1G77940	AT1G67090	AT2G22300	AT3G44150
AT4G01995	AT5G38550	AT3G49010	AT5G42270	AT2G24190	AT3G48980
AT4G04920	AT4G08180	AT3G50440	AT1G50250	AT2G26540	AT4G35470
AT4G05150	AT1G22710	AT5G18170	AT1G42970	AT2G26670	AT5G03690
AT4G11640	AT2G15290	AT5G42960	AT4G38970	AT2G26800	AT5G13650
AT4G13180	AT2G29480	AT5G44070	AT1G78900	AT2G26830	AT1G06900
AT4G13730	AT2G43680	AT5G49030	ATCG00270	AT2G27450	AT1G77290
AT4G14870	AT3G08910	AT5G57850	AT2G34430	AT2G28950	AT2G36910
AT4G16510	AT3G09470	AT5G63510	AT1G29930	AT2G29420	AT4G04340
AT4G18950	AT3G19930	AT3G48680	AT2G34420	AT2G31060	AT4G22120
AT4G24160	AT4G01450	AT1G04270	AT1G29910	AT2G32700	AT5G11240
AT4G24270	AT4G15610	AT5G43640	AT1G56070	AT2G33840	AT1G06110
AT4G25000	AT5G42990	AT1G01800	AT3G12915	AT2G34630	AT1G18840
AT4G27585	AT5G62540	AT1G11650	AT4G37930	AT2G35690	AT1G58025
AT4G29220	AT5G27760	AT1G24100	AT5G26780	AT2G37250	AT5G15530
AT4G30580	AT5G65660	AT1G48900	AT4G21280	AT2G39290	AT1G67080
AT4G31460	AT1G03430	AT5G49500	AT4G33010	AT2G39420	AT5G27670
AT4G32320	AT1G12520	AT1G15310	AT1G32060	AT2G42700	AT1G21660
AT4G32330	AT1G19530	AT1G58080	AT1G11860	AT2G42770	AT5G24970
AT4G32910	AT1G26665	AT1G70890	AT4G24280	AT2G43940	AT5G06450
AT4G34270	AT1G30760	AT2G05830	AT5G49910	AT3G05100	AT5G13510
AT4G34840	AT1G64160	AT3G17410	AT3G62030	AT3G07010	AT5G43830
AT4G36360	AT2G15570	AT2G47060	ATCG00020	AT3G07470	AT1G55900
AT4G38090	AT2G30270	AT1G48210	AT1G15820	AT3G09560	AT2G26280
AT4G38240	AT2G40110	AT3G62220	AT3G08580	AT3G09970	ATCG00380
AT4G38550	AT3G21640	AT3G19760	AT5G13490	AT3G10700	AT3G45600
AT4G39040	AT3G51090	AT1G51380	AT4G28390	AT3G12140	AT4G04800
AT5G02590	AT3G54130	AT3G23700	AT1G68010	AT3G12640	AT3G16200
AT5G04260	AT4G04190	AT4G17300	AT4G04640	AT3G13772	AT1G02850
AT5G06670	AT4G08810	AT4G27700	AT3G04790	AT3G18165	AT2G23940
AT5G07300	AT4G10550	AT4G28706	AT2G28000	AT3G21250	AT2G33410
AT5G15630	AT4G39955	AT4G33500	AT4G02520	AT3G24530	AT3G09970
AT5G18200	AT5G48335	AT5G13030	AT2G02930	AT3G46960	AT5G02740
AT5G18550	AT5G54280	AT5G13980	AT3G11630	AT3G48140	AT5G23230
AT5G18570	AT5G55510	AT5G18660	AT5G06290	AT3G48670	AT2G43910
AT5G21160	AT5G57280	AT5G23540	AT4G02770	AT3G53470	AT2G17560
AT5G27560	AT5G64400	AT5G48790	AT1G03130	AT3G55000	AT3G51140
AT5G38880	AT5G65207	AT5G65020	AT1G09340	AT3G56740	AT5G45660
AT5G40930	AT1G05430	AT5G66530	AT1G55490	AT2G41160	AT5G53140
AT5G42870	AT1G17500	AT1G08110	AT5G56500	AT3G56860	AT5G54760
AT5G45190	AT1G22180	AT1G11430	AT3G13470	AT2G41060	AT1G54290
AT5G45900	AT2G19970	AT1G54010	AT1G07920	AT3G56950	AT3G05280
AT5G46020	AT2G23740	AT1G66670	AT3G08530	AT3G57180	AT3G19860
AT5G49880	AT2G37510	AT1G79690	AT3G11130	AT3G61490	AT5G43300
AT5G50150	AT3G03220	AT2G45820	ATCG00340	AT3G61530	AT1G14400
AT5G56290	AT3G08980	AT3G07770	AT2G07698	AT4G03240	AT2G02760
AT5G58300	AT3G55250	AT3G52180	AT1G20010	AT4G04210	AT1G26450
AT5G59010	AT4G15960	AT4G04910	AT5G62690	AT4G04940	AT3G51860
AT5G62190	AT4G39640	AT4G05160	AT4G20890	AT4G11060	AT1G02890
AT5G66200	ATCG00830	AT4G16660	AT5G44340	AT4G16190	AT1G03990
AT5G66470	AT1G03380	AT4G25740	AT5G12250	AT4G19840	AT1G04640
ATCG00065	AT1G29840	AT4G26300	AT1G75780	AT4G21090	AT1G05620
AT2G20750	AT1G33780	AT4G39710	AT5G23860	AT4G05450	AT1G06650
AT4G26840	AT3G49600	AT5G01650	AT2G29550	AT4G22285	AT1G22800
AT2G28800	AT3G55380	AT5G13430	AT2G18960	AT4G23680	AT1G25420
AT2G45330	AT4G10360	AT5G16715	AT5G57350	AT4G30550	AT1G28110
AT2G31350	AT5G01390	AT5G37360	AT4G30190	AT4G36480	AT1G28680
AT3G46000	AT5G07470	AT5G42240	AT5G62670	AT4G37920	AT1G50920
AT2G47160	AT1G16970	AT5G42970	AT3G47950	AT5G01920	AT1G52570
AT3G48140	AT1G74520	AT5G53560	AT1G80660	AT5G08180	AT1G62570
AT1G71100	AT2G47630	ATCG00170	AT3G60330	AT5G10050	AT1G63460
AT4G35350	AT3G13150	ATCG01090	AT1G17260	AT5G10300	AT1G65020
AT3G16530	AT4G08920	AT3G26520	AT3G42640	AT5G11540	AT1G67140
AT3G62240	AT4G15415	AT1G04750	AT2G13360	AT5G17420	AT1G67310
AT3G59500	AT5G63460	AT1G04760	ATCG00540	AT5G18580	AT1G75110
AT5G18480	AT1G11760	AT1G78680	AT3G47470	AT5G19130	AT1G75510
AT5G36120	AT1G26300	AT1G79340	AT3G14210	AT5G19740	AT1G75910
AT5G06690	AT1G67750	AT1G79330	AT3G19170	AT5G21100	AT1G80090
AT5G20130	AT2G16790	AT2G45990	AT1G49630	AT5G22100	AT1G80810
AT1G32070	AT2G34730	AT3G26290	AT3G54050	AT5G24810	AT2G01460
AT2G45070	AT3G07580	AT3G26300	AT1G20020	AT5G26110	AT2G16530
AT4G30500	AT3G51620	AT3G26310	AT1G48030	AT5G35910	AT2G20900
AT4G37310	AT5G12120	AT3G26330	AT1G59870	AT5G38530	AT2G22560
AT2G43420	AT5G23040	AT3G48720	AT1G15520	AT5G38640	AT2G26660
AT3G19460	AT5G51550	AT3G52300	AT2G36380	AT5G39800	AT2G27190
AT2G02130	ATCG00350	AT3G53110	AT2G29940	AT5G40080	AT2G29720
AT5G03100	AT1G12640	AT3G59400	AT1G15210	AT5G43850	AT2G31110
AT1G01950	AT1G53670	AT3G60190	AT3G16340	AT5G44020	AT2G32480
AT1G03370	AT1G77540	AT3G61870	AT2G26910	AT5G46180	AT1G05140
AT1G13820	AT3G12090	AT3G62910	AT3G30842	AT5G47480	AT2G36480
AT1G14980	AT3G56120	AT4G25370	AT5G17920	AT5G51040	AT2G37540
AT1G15730	AT4G15420	AT4G39970	AT3G03780	AT5G51545	AT2G45560
AT1G16810	AT1G25380	AT5G10540	AT4G38510	AT5G52310	AT3G01100
AT1G18250	AT1G51560	AT5G17170	AT1G76030	AT5G52420	AT3G01200
AT1G19300	AT2G02160	AT5G46750	AT1G20260	AT5G54100	AT3G01380
AT1G21065	AT1G06820	AT1G03870	AT1G63770	AT5G54960	AT3G01640
AT1G24040	AT1G71400	AT1G27970	AT1G61520	AT4G33070	AT3G02900
AT1G25520	AT4G16765	AT1G29470	AT3G02090	AT5G01320	AT3G04680
AT1G27950	AT1G55830	AT2G34300	AT5G56030	AT5G56900	AT3G06670
AT1G28350	AT3G13100	AT1G67700	AT5G56010	AT5G57120	AT3G12130
AT1G29040	AT3G21100	AT1G76160	AT5G56000	AT5G64670	AT3G13530
AT1G29810	AT1G75350	AT1G77510	AT4G23600	AT5G65860	AT3G19720
AT1G30130	AT3G54620	AT1G79600	AT3G08940	AT5G66920	AT3G21560
AT1G33040	AT2G20370	AT2G30390	AT5G61410	AT1G15370	AT3G22590
AT1G34040	AT4G03180	AT3G02870	AT1G65930	AT1G68000	AT3G25660
AT1G36050	AT5G51740	AT3G11930	AT1G51980	AT2G36885	AT3G49600
AT1G50170	AT1G20720	AT3G55250	AT3G16480	AT3G22290	AT3G49660
AT1G67900	AT1G29030	AT4G10320	AT5G23120	AT2G29980	AT3G54420
AT1G68540	AT1G79200	AT4G10480	AT3G01500	AT1G03350	AT3G55470
AT1G69220	AT2G43540	AT4G35260	AT4G26530	AT5G46850	AT3G57780
AT1G69640	AT5G06730	AT4G39800	AT5G02500	AT2G07741	AT2G42320
AT1G14290	AT5G08260	AT5G35590	AT5G02490	AT5G20740	AT3G61820
AT1G69700	AT5G61840	AT5G45750	AT3G12580	AT3G11700	AT3G62170
AT1G70690	AT1G54710	AT5G60860	AT1G16030	AT3G07410	AT4G00230
AT1G70810	AT1G78650	AT4G18800	AT1G62750	AT5G47520	AT4G04850
AT1G71720	AT2G39130	AT4G18430	AT2G36530	AT3G62150	AT4G12340
AT1G71840	AT2G43320	AT3G15060	AT3G55440	AT4G01830	AT4G15930
AT1G72500	AT1G63270	AT5G50250	AT5G09660	AT4G01820	AT4G16330
AT1G73460	AT4G21860	AT1G08550	AT2G21170	AT1G02520	AT4G16500
AT3G17750	AT1G73820	AT1G09630	AT3G55800	AT5G46540	AT4G22710
AT1G73880	AT2G18630	AT1G17050	AT2G33150	AT4G01090	AT4G23180
AT1G75380	AT5G54600	AT1G20330	AT5G19760	AT2G43180	AT4G25340
AT1G75760	AT2G15690	AT1G75330	AT1G54270	AT3G48770	AT4G27120
AT1G75900	AT1G01950	AT3G08510	AT3G13920	AT1G02950	AT4G27870
AT1G76630	AT1G45150	AT3G09580	AT4G09010	AT1G06460	AT4G30010
AT1G77670	AT3G22400	AT3G09740	AT1G65960	AT1G06500	AT4G33200
AT1G78040	AT5G24740	AT3G13235	AT5G17330	AT1G10130	AT2G31900
AT1G79720	ATCG00380	AT3G14650	AT2G02010	AT1G10830	AT4G37530
AT1G80680	AT3G42660	AT3G14690	AT3G17760	AT1G12930	AT4G39680
AT1G80930	AT3G56900	AT3G17810	AT5G19220	AT1G13560	AT5G04920
AT2G01110	AT5G22000	AT3G26570	AT4G13940	AT1G15730	AT5G08160
AT2G02160	AT3G49370	AT3G53990	AT3G23810	AT1G16860	AT5G09860
AT2G03150	AT2G19120	AT4G17100	AT1G20620	AT1G18730	AT5G13050
AT2G12400	AT5G58370	AT4G17830	AT4G05180	AT1G22510	AT5G13570
AT2G24330	AT1G15700	AT4G21580	AT4G15530	AT1G22740	AT5G15680
AT2G24390	AT5G39990	AT4G36195	AT1G11910	AT1G30910	AT5G17550
AT2G25355	AT5G65930	AT5G11520	AT1G62290	AT1G31220	AT5G23340
AT2G32480	AT3G14460	AT5G28500	AT2G05710	AT1G33980	AT5G24350
AT2G35940	AT2G29540	AT5G59880	AT2G24200	AT1G51650	AT5G25150
AT2G38760	AT1G49650	AT1G02280	AT2G21330	AT1G59840	AT5G25590
AT2G38810	AT3G62450	AT1G05010	AT3G15730	AT1G65700	AT5G26680
AT4G13570	AT5G20300	AT1G09210	AT5G19770	AT1G68100	AT5G42470
AT2G43070	AT3G58110	AT1G14610	AT1G64740	AT1G68370	AT5G47560
AT2G43400	AT1G64850	AT1G18170	AT4G14960	AT1G68660	AT5G51750
AT2G43620	AT3G12280	AT1G31180	AT1G04820	AT1G70290	AT5G58110
AT2G45240	AT1G72175	AT1G32500	AT5G36790	AT1G71780	AT5G60410
AT2G46020	AT1G55250	AT1G51710	AT3G52880	AT1G72750	AT5G61810
AT2G46110	AT5G51410	AT3G21280	AT5G10450	AT1G79050	AT5G62630
AT3G02050	AT5G49880	AT1G71220	AT5G65430	AT1G79200	AT5G66920
AT3G02710	AT5G49950	AT2G19730	AT5G66190	AT1G80500	AT5G67590
AT3G03520	AT1G18950	AT2G29630	ATCG00350	AT2G02040	AT1G04350
AT3G05760	AT5G25150	AT3G07670	AT4G19170	AT2G02160	AT1G09850
AT3G06450	AT3G23900	AT3G12490	AT3G23400	AT2G04700	AT1G10360
AT3G06980	AT2G42320	AT3G16460	AT5G16970	AT2G18510	AT1G11680
AT3G07140	AT3G57780	AT3G26720	AT5G17000	AT2G20940	AT1G14300
AT3G08550	AT3G55800	AT3G44620	AT5G16990	AT2G21270	AT1G28960
AT3G08780	AT2G19270	AT3G59920	AT1G65560	AT2G23600	AT1G33980
AT3G08950	AT4G35110	AT4G11420	AT2G37660	AT2G25355	AT2G17410
AT3G09090	AT5G59960	AT4G22010	AT3G46970	AT2G26680	AT2G38960
AT3G09250	AT5G38200	AT4G28090	AT1G44575	AT2G30710	AT2G45030
AT3G12080	AT3G47050	AT4G38420	AT3G25530	AT2G32030	AT3G11800
AT3G12600	AT1G50170	AT4G30160	AT5G14740	AT2G32060	AT3G17790
AT3G14240	AT2G42450	AT4G30720	AT4G22890	AT2G34050	AT3G55005
AT3G17410	AT3G10360	AT4G31530	AT3G46780	AT2G35450	AT4G12640
AT3G21220	AT2G04660	AT5G06060	AT5G48300	AT2G38000	AT5G02450
AT3G21240	AT1G23260	AT5G20920	AT1G79550	AT2G38010	AT2G37600
AT3G24315	AT1G58370	AT5G28020	AT3G09840	AT2G38110	AT5G23750
AT3G25545	AT1G58440	AT5G36170	AT5G03340	AT2G39140	AT5G24690
AT3G25780	AT1G02330	AT5G36230	AT3G53230	AT2G39850	AT5G45310
AT3G27050	AT1G05530	AT1G65220	AT1G77490	AT2G39930	AT5G51410
AT3G29090	AT1G06110	AT5G63840	AT5G42020	AT2G39940	AT5G55200
AT3G45300	AT1G16850	AT5G65720	AT5G28540	AT2G41800	AT5G61500
AT3G48090	AT1G19440	AT1G10370	AT3G14310	AT2G41810	AT5G63460
AT3G48380	AT1G23960	AT1G48420	AT5G26000	AT2G42530	AT1G02120
AT3G49660	AT1G48350	AT1G49750	AT4G29130	AT3G01510	AT1G11090
AT3G51580	AT1G53880	AT1G62640	AT2G19860	AT3G01590	AT1G34550
AT3G51740	AT1G58100	AT1G78870	AT1G47840	AT3G04480	AT4G09630
AT3G52570	AT1G61040	AT1G16890	AT5G41670	AT3G04650	AT3G26710
AT3G55830	AT1G62830	AT1G79230	AT1G64190	AT3G05500	AT3G48190
AT4G02500	AT1G64780	AT2G20630	AT1G32470	AT3G08550	AT4G23040
AT4G04940	AT1G78140	AT3G08590	AT2G35370	AT3G08840	AT1G07970
AT4G11270	AT2G07741	AT3G28940	AT4G26970	AT3G08980	AT1G12460
AT4G11860	AT2G15240	AT3G49560	AT1G63940	AT3G09670	AT4G24750
AT4G13270	AT2G22370	AT3G53180	AT2G24270	AT3G09800	AT4G33030
AT4G18930	AT2G23940	AT3G56090	AT4G31990	AT3G10230	AT5G14420
AT4G20780	AT2G25840	AT4G15510	AT5G23060	AT3G11450	AT1G65560
AT4G22330	AT2G27350	AT4G17040	AT5G35170	AT3G15260	AT2G40930
AT4G22720	AT2G27680	AT4G19640	AT4G24620	AT3G15290	AT4G30480
AT4G24920	AT2G39518	AT5G45130	AT2G32240	AT3G15810	AT5G06560
AT4G26370	AT3G12240	AT4G20830	ATCG00470	AT3G16200	AT1G29660
AT4G28730	AT4G01710	AT4G26690	AT4G20850	AT3G18000	AT4G00030
AT4G35490	AT4G08950	AT4G39690	AT5G46290	AT3G18270	AT1G78620
AT4G36210	AT4G15130	AT4G39980	AT1G07890	AT3G24315	AT5G26600
AT4G36660	AT4G15520	AT5G57490	AT2G47390	AT3G25680	AT1G29720
AT4G39050	AT4G18460	AT5G58250	AT5G01530	AT3G27930	AT4G17550
AT5G01360	AT4G34730	AT1G12050	AT1G70730	AT3G28930	AT2G03690
AT5G03370	AT4G35390	AT1G21440	AT5G14780	AT3G29130	AT3G18990
AT5G04280	AT5G16270	AT1G72610	AT1G43670	AT3G47700	AT3G21140
AT5G04870	AT5G18970	AT2G20260	AT5G11670	AT3G51670	AT4G13160
AT5G05100	AT5G43580	AT2G33800	AT2G24820	AT3G52570	AT2G34530
AT5G06450	AT5G54260	AT2G34040	AT3G26060	AT3G55020	AT1G24490
AT5G09260	AT4G28210	AT3G10740	AT1G04410	AT3G55620	AT5G66210
AT5G13050	AT4G32040	AT3G44860	AT5G43330	AT3G56910	AT4G37200
AT5G13140	AT4G11160	AT4G03520	AT1G53240	AT3G60340	AT2G38940
AT5G16010	AT1G74310	AT4G25970	AT3G15020	AT4G01940	AT2G38790
AT5G17230	AT1G22620	ATCG00750	AT1G50480	AT4G02520	AT3G22270
AT5G19680	AT3G16220	AT1G03680	AT3G53870	AT4G03110	AT2G20690
AT5G21326	AT3G13450	AT1G10940	AT5G35530	AT4G03210	AT3G17590
AT5G22490	AT1G55510	AT5G08590	AT2G31610	AT4G08920	AT2G36230
AT5G22950	AT1G14185	AT1G60940	AT5G51820	AT4G11960	AT2G44525
AT5G25060	AT1G14190	AT5G63650	AT2G34460	AT4G12890	AT3G60150
AT5G26880	AT4G11980	AT1G12000	AT3G17390	AT4G14110	AT2G20750
AT5G27410	AT4G12110	AT1G17220	AT2G36880	AT4G16800	AT3G02480
AT5G37480	AT5G06560	AT1G18070	AT1G02500	AT4G23730	AT3G18640
AT5G39040	AT1G13220	AT1G35620	AT4G01850	AT4G27080	AT4G08300
AT5G39530	AT1G66150	AT1G52670	AT3G52990	AT4G28660	AT4G19150
AT5G39600	AT5G46570	AT1G53280	AT2G36580	AT4G30310	AT4G36720
AT5G40660	AT5G57560	AT1G53520	AT5G45390	AT4G30480	AT4G37830
AT5G42850	AT1G53720	AT1G70310	AT2G43750	AT4G32770	AT5G49580
AT5G44090	AT2G41830	AT1G80480	AT4G21650	AT4G32915	AT4G11180
AT5G50310	AT5G18580	AT2G39020	AT1G32940	AT4G34030	AT5G12140
AT5G50420	AT4G00026	AT3G12050	AT1G32960	AT4G36940	AT4G32870
AT5G52960	AT4G14270	AT3G13870	AT4G21640	AT4G38690	AT2G22990
AT5G53400	AT3G04220	AT1G72960	AT4G10540	AT4G39740	AT1G72750
AT5G54240	ATCG00160	AT4G32150	AT1G32950	AT4G39880	AT2G45690
AT5G54280	AT5G02590	AT4G33760	AT4G10550	AT5G01500	AT1G30700
AT5G54660	AT1G03250	AT4G34740	AT4G24190	AT5G02120	AT2G38465
AT5G58590	AT3G07800	AT5G01220	AT2G05070	AT5G02270	AT2G47640
AT5G63640	AT4G10920	AT5G03290	AT2G05100	AT5G02450	AT5G49980
AT5G65110	AT3G12680	AT5G08380	AT3G01480	AT5G02560	AT5G51260
AT5G67590	AT4G01940	AT5G08650	AT4G20260	AT5G04260	AT1G08750
ATCG00520	AT2G35720	AT5G11560	AT1G31330	AT5G05340	ATCG00580
AT1G01490	AT3G06960	AT5G41210	AT5G26570	AT5G06110	AT4G26590
AT2G38025	AT5G48940	AT5G60640	AT3G14067	AT5G06690	AT1G44800
AT3G03305	AT5G24610	ATMG00510	AT5G65620	AT5G09880	AT5G08640
AT3G51520	AT3G03810	AT1G03600	AT5G10540	AT5G11580	AT1G32080
AT4G12340	AT3G54150	AT1G07110	AT3G14990	AT5G12240	AT3G24550
AT4G23820	AT3G52120	AT1G48610	AT3G49120	AT5G16780	AT1G74580
AT4G28300	AT3G27770	AT1G62740	AT3G32980	AT5G16870	AT2G43460
AT4G35760	AT2G40190	AT2G42790	AT3G49110	AT5G37480	ATMG00160
AT5G46850	AT4G36660	AT3G51160	AT4G08770	AT5G38880	AT1G77710
AT1G53730	AT3G14540	AT4G10060	AT3G61470	AT5G40390	AT1G08820
AT5G11910	AT4G36080	AT1G33700	AT1G33590	AT5G40490	AT5G24540
AT5G62980	AT2G45980	AT4G21210	AT3G22200	AT5G49550	AT1G48620
AT1G08770	AT3G11660	AT4G33670	AT4G28520	AT5G52100	AT2G31880
AT4G27490	AT4G27040	AT4G37870	AT3G63520	AT5G52110	AT3G09940
AT5G52810	AT5G06240	AT5G65690	AT1G51805	AT5G62440	AT5G27700
AT5G52440	AT5G41685	AT5G24650	AT5G59680	AT5G62980	AT5G49215
AT3G14690	AT4G25650	AT5G26667	AT5G59670	AT5G63110	AT4G15620
AT2G36290	AT4G37120	AT5G40450	AT1G51890	AT5G63120	AT1G16820
AT1G27030	AT1G76440	AT5G43600	AT1G51800	AT5G65110	AT1G01790
AT5G60660	AT3G04300	AT5G58060	AT1G51860	AT5G67510	AT1G02330
AT1G76860	AT5G44450	AT1G04690	AT2G04300	AT1G24310	AT1G07240
AT1G21190	AT3G15650	AT1G07250	AT2G28960	AT4G37660	AT1G10180
AT3G57340	AT5G06390	AT1G25490	AT3G46350	AT5G44790	AT1G11480
AT3G01130	AT1G48230	AT1G50380	AT3G46330	AT2G01600	AT1G12280
AT3G04720	AT5G53440	AT1G62660	AT2G14440	AT2G40380	AT1G17210
AT4G10140	AT2G30910	AT1G74090	AT1G51870	AT2G32380	AT1G17340
AT5G48870	AT2G31300	AT3G04600	AT2G14510	AT1G69960	AT1G18060
AT5G67600	AT4G37130	AT3G20320	AT1G51810	AT2G04780	AT1G20760
AT3G15970	AT3G53340	AT3G23300	AT1G51850	AT4G22330	AT1G24706
AT3G22150	AT5G47640	AT4G14360	AT4G14880	AT5G60960	AT1G26170
ATCG00730	AT3G60300	AT3G51550	AT5G04590	AT2G16280	AT1G27500
AT5G15170	AT5G48160	AT3G46290	AT5G63570	AT2G23670	AT1G27900
AT5G49945	AT4G04610	AT5G54380	AT3G48730	AT2G24090	AT1G28330
AT1G02335	AT1G58025	AT1G30570	AT4G35090	AT3G08770	AT1G29690
AT1G04520	AT3G61560	AT4G39110	AT5G03300	AT5G06410	AT1G29790
AT1G04620	AT2G29890	AT3G56460	AT3G09820	AT5G57170	AT1G31910
AT1G06510	AT5G04560	AT4G04720	AT4G23180	AT1G63290	AT1G32440
AT1G06820	AT1G71180	AT4G04740	AT4G23250	ATMG00160	AT1G34000
AT1G11720	AT4G07390	AT4G22240	AT3G45860	AT1G29390	AT1G35580
AT1G11790	AT3G24880	AT4G27090	AT4G23140	AT1G04645	AT1G36310
AT1G15000	AT3G15920	AT2G20450	AT4G23150	AT1G04710	AT1G53760
AT1G16340	AT5G04050	AT4G29120	AT4G23260	AT1G04910	AT1G54350
AT1G18150	AT5G43910	AT5G10470	AT4G23220	AT1G04980	AT1G61620
AT1G18190	AT1G21580	AT5G24780	AT4G23190	AT1G06060	AT1G62730
AT1G20270	AT3G56910	AT5G24770	AT4G23160	AT1G07210	AT1G64660
AT1G22800	AT5G43690	AT1G06000	AT4G23170	AT1G11720	AT1G66530
AT1G25230	AT2G04340	AT1G07770	AT1G70740	AT1G15940	AT1G72880
AT1G26570	AT1G76510	AT3G46040	AT4G23230	AT1G20816	AT1G76880
AT1G27320	AT4G28910	AT1G16350	AT4G23270	AT1G22730	AT2G16760
AT1G30460	AT1G70480	AT1G79470	AT4G11490	AT1G22800	AT2G19560
AT1G32130	AT5G66100	AT1G18060	AT4G11480	AT1G26160	AT2G21385
AT1G32160	AT3G21750	AT1G21670	AT4G24770	AT1G32100	AT2G21470
AT1G32520	AT1G53300	AT1G31190	AT1G72150	AT1G44910	AT2G34730
AT1G43560	AT4G21770	AT1G76400	AT2G20360	AT1G45688	AT2G36430
AT1G43620	AT4G09150	AT2G26900	AT3G52960	AT1G47750	AT2G36950
AT1G48200	AT1G48970	AT3G02780	AT4G29060	AT1G48110	AT2G39930
AT1G50450	AT5G24380	AT3G14840	AT5G14040	AT1G51740	AT2G41460
AT1G51500	AT1G70530	AT3G14990	AT1G31340	AT1G54790	AT2G41560
AT1G51650	AT4G29870	AT3G18035	AT2G47110	AT1G55150	AT2G43580
AT1G52320	AT4G29380	AT3G53580	AT3G09790	AT1G62480	AT2G46900
AT1G55520	AT2G04850	AT3G59870	AT5G50850	AT1G63160	AT2G47620
AT3G13445	AT5G18520	AT3G61820	AT1G02920	AT1G63640	AT3G05290
AT1G60490	AT1G74280	AT4G01070	AT1G02930	AT5G41310	AT3G08780
AT1G62830	AT5G58510	AT4G02580	AT2G44350	AT1G65220	AT3G09670
AT3G13682	AT5G27820	AT4G09720	AT3G60100	AT1G66250	AT3G13490
AT1G63220	AT1G25360	AT2G21880	AT1G79920	AT1G70480	AT3G18260
AT1G66680	AT3G20890	AT4G22930	AT1G79930	AT1G71440	AT3G19590
AT1G67660	AT4G30790	AT4G35360	AT2G04030	AT1G72640	AT3G28830
AT1G68370	AT5G44780	AT5G06140	AT4G30920	AT1G74520	AT3G29160
AT1G68790	AT1G67580	AT5G07020	AT4G30910	AT1G79090	AT3G47390
AT1G68830	AT5G58375	AT5G14660	AT4G34200	AT2G01270	AT3G52190
AT1G73090	AT1G55080	AT5G27540	AT5G28840	AT2G17560	AT3G55520
AT1G73590	AT4G20820	AT5G42390	AT5G67500	AT2G20490	AT3G57260
AT1G73660	AT1G67080	AT5G47190	AT1G21750	AT2G22870	AT3G59350
AT1G76800	AT1G04860	AT4G17560	AT1G79600	AT2G23140	AT3G59660
AT2G04700	AT5G04000	AT5G49970	AT3G47520	AT2G25530	AT3G60140
AT2G11890	AT3G07780	AT5G53480	AT1G54780	AT2G25840	AT4G01320
AT2G15430	AT4G26130	AT5G67030	AT4G00570	AT2G25870	AT4G02840
AT2G15570	AT5G48370	ATMG00070	ATCG00130	AT2G29320	AT4G02860
AT2G16430	AT2G45620	AT1G08380	AT2G20420	AT2G33600	AT4G04970
AT2G17510	AT1G10522	AT1G01960	AT3G57260	AT2G33590	AT4G11560
AT2G17560	AT5G41190	AT3G60860	AT2G31880	AT2G33740	AT4G17890
AT2G20760	AT3G23580	AT1G04040	AT3G14840	AT2G36480	AT4G18465
AT2G23670	AT1G51730	AT1G08490	AT1G53430	AT2G36835	AT4G21320
AT2G27200	AT1G06890	AT1G14830	AT4G18250	AT2G36870	AT4G22310
AT1G08410	AT4G15880	AT1G22410	AT1G53440	AT2G37130	AT4G23540
AT2G28100	AT5G10060	AT1G64740	AT1G07650	AT2G38080	AT4G23620
AT2G29350	AT3G15820	AT1G77090	AT1G51940	AT2G38140	AT4G24920
AT2G31200	AT1G04300	AT1G79850	AT2G17220	AT2G38760	AT4G26455
AT2G32580	AT3G12300	AT2G19860	AT4G27300	AT2G41090	AT4G26860
AT2G34930	AT3G62920	AT2G21530	AT1G70250	AT2G41560	AT4G29240
AT2G35960	AT5G45260	AT2G34590	AT4G36950	AT2G42230	AT4G29380
AT2G41480	AT5G55520	AT1G30120	AT4G33680	AT2G42570	AT4G31120
AT2G43350	AT2G42620	AT3G02730	AT5G58330	AT2G42820	AT4G31570
AT2G45180	AT2G20340	AT3G08943	AT1G59610	AT2G43620	AT4G32720
AT2G46090	AT4G00330	AT3G08947	AT1G10290	AT2G45070	AT4G34640
AT3G03330	AT3G43540	AT3G18820	AT3G59780	AT2G47010	AT4G36480
AT3G04740	AT3G56350	AT3G26070	AT4G02080	AT1G17030	AT4G37520
AT3G06040	AT4G17620	AT3G26900	AT3G62560	AT2G47580	AT4G38200
AT3G10050	AT4G27990	AT3G43540	AT1G56330	AT3G02740	AT4G39650
AT3G10360	AT3G07430	AT3G54840	AT1G09180	AT3G03220	AT5G07120
AT3G12020	AT2G03980	AT3G60370	AT5G15090	AT3G04820	AT5G08500
AT3G15180	AT1G03365	AT4G39660	AT4G33090	AT3G06820	AT5G10740
AT3G16620	AT2G31260	AT5G11330	AT1G56500	AT1G80210	AT5G11920
AT3G19130	AT5G24360	AT5G22880	AT4G08390	AT3G11660	AT5G12410
AT3G27340	AT2G38050	AT3G09480	AT5G14590	AT3G11770	AT5G13280
AT3G28480	AT1G13480	AT5G42480	AT3G09200	AT3G13070	AT5G14060
AT3G48030	AT4G15233	AT5G58140	AT3G11250	AT3G13200	AT5G13780
AT3G50960	AT5G60335	AT5G64940	AT5G39740	AT3G16760	AT5G16230
AT3G52610	AT3G58050	AT2G36830	AT3G25520	AT3G17040	AT5G16810
AT3G52720	AT3G24860	AT1G13930	AT2G33040	AT3G18990	AT5G22510
AT3G54690	AT3G17830	AT1G15930	AT4G09650	AT3G19000	AT5G26742
AT3G55600	AT5G49190	AT1G18450	AT3G54890	AT3G20970	AT5G28350
AT3G58180	AT1G68720	AT1G20630	AT5G47860	AT3G22230	AT5G40200
AT4G00780	AT5G43880	AT1G29310	AT4G22240	AT3G23660	AT5G44090
AT4G01130	AT1G13430	AT1G31690	AT5G41790	AT3G23710	AT5G52470
AT4G05090	AT2G44010	AT1G80360	AT5G56350	AT3G27020	AT5G56090
AT4G08320	AT4G25050	AT2G20270	AT5G63680	AT3G46290	AT5G56100
AT4G09580	AT1G63120	AT2G25450	AT5G08570	AT3G46630	AT5G57160
AT4G17790	AT5G17290	AT2G33530	AT4G26390	AT3G47430	AT5G65490
AT4G12130	AT3G12850	AT2G35800	AT3G25960	AT3G49240	AT5G65910
AT4G13550	AT3G21510	AT2G45770	AT5G46800	AT3G50520	AT5G67130
AT4G16120	AT5G66690	AT3G17970	AT1G10760	AT3G51050	AT5G67610
AT4G16690	AT1G71170	AT3G19340	AT4G24450	AT3G51420	AT1G19800
AT4G19170	AT3G13380	AT3G26450	AT3G16640	AT3G51610	AT1G64710
AT4G22220	AT2G23950	AT3G26460	AT3G61440	AT3G56640	AT1G68720
AT4G23790	AT3G53650	AT3G49120	AT4G00490	AT4G10120	AT2G11890
AT4G24090	AT2G41835	AT3G49720	AT3G59970	AT4G14230	AT2G21600
AT4G25280	AT1G14450	AT3G61140	AT4G24830	AT4G17050	AT2G29500
AT4G27760	AT1G32360	AT4G13780	AT3G16140	AT4G22150	AT2G45250
AT4G28400	AT1G47640	AT4G22570	AT1G52230	AT4G24090	AT3G51100
AT4G28710	AT1G55570	AT5G13410	AT1G80380	AT4G26555	AT4G12830
AT4G30480	AT1G70800	AT5G37850	AT5G03630	AT4G30690	AT5G42390
AT4G32210	AT2G16660	AT5G44720	AT5G13980	AT4G31430	AT5G58590
AT4G33240	AT2G26560	AT5G46580	AT2G13560	AT4G31870	AT5G59960
AT4G33910	AT2G45695	AT5G63980	AT3G09630	AT4G32130	AT1G59760
AT4G37430	AT3G14180	AT1G12780	AT5G02870	AT4G32320	AT1G64980
AT4G39400	AT3G30390	AT1G19150	AT4G34450	AT4G32330	AT2G43570
AT5G02120	AT3G46200	AT1G47710	AT5G15450	AT4G34430	AT3G09930
AT5G02450	AT3G46900	AT1G52730	AT1G22300	AT4G37190	AT4G01130
AT3G53740	AT3G52180	AT3G15610	AT4G22690	AT4G38370	AT4G27080
AT2G37600	AT3G62650	AT1G15470	AT4G31390	AT5G01360	AT5G04700
AT5G04890	AT4G01440	AT1G72160	AT3G22890	AT5G06530	AT5G04680
AT5G14430	AT4G14385	AT1G74970	AT5G43780	AT3G52310	AT3G08630
AT5G16120	AT4G32460	AT2G29560	AT4G14680	AT5G07120	AT3G11450
AT5G16810	AT5G16550	AT2G44760	AT4G05020	AT5G07370	AT4G03020
AT5G19860	AT5G27710	AT3G02630	AT4G28220	AT5G10870	AT4G16360
AT5G22010	AT5G41060	AT5G16240	AT4G21490	AT5G12080	AT4G32605
AT5G22120	AT5G51790	AT3G15840	AT2G20800	AT5G12890	AT5G41190
AT5G23590	AT5G60950	AT3G56340	AT4G37000	AT5G14790	AT5G50440
AT5G40490	AT3G60540	AT3G57890	AT2G26560	AT5G15020	AT1G35420
AT5G41340	AT5G37650	AT4G03080	AT2G21390	AT5G18860	AT3G20680
AT1G63800	AT5G37470	AT4G34920	AT1G62020	AT5G18900	AT3G45640
AT5G47435	AT1G05060	AT4G35630	AT4G01800	AT5G19855	AT3G54210
AT5G48120	AT1G56050	AT5G25100	AT3G23990	AT5G23440	AT4G00860
AT5G48660	AT2G45520	AT5G10840	AT2G42600	AT5G40040	AT4G25210
AT5G50810	AT3G11540	AT5G49760	AT4G23850	AT5G40150	AT5G64420
AT5G51840	AT3G18140	AT1G79620	AT5G40450	AT5G43100	AT1G26160
AT5G52300	AT3G56690	AT5G49770	ATCG01110	AT5G47780	AT1G31070
AT5G54940	AT4G00585	AT5G49780	AT1G04420	AT5G48660	AT1G47540
AT5G55960	AT4G22305	AT1G04430	AT1G55480	AT5G50420	AT2G35060
AT5G57030	AT5G49890	AT1G18270	AT2G37220	AT1G53770	AT3G07220
AT5G57300	AT5G58320	AT1G58270	AT3G17810	AT5G50840	AT3G16940
AT5G58230	AT1G57590	AT1G73990	AT3G24170	AT5G52060	AT4G19860
AT5G58390	AT1G73200	AT1G74960	AT1G76180	AT5G53860	AT1G16670
AT5G63050	AT1G78610	AT2G24420	AT3G63140	AT5G54380	AT4G15640
AT5G63990	AT3G45740	AT2G33255	AT4G03280	AT5G56290	AT4G16120
AT5G65250	AT1G03370	AT2G38550	AT4G35830	AT5G61500	AT5G15500
ATMG00090	AT1G04950	AT3G02080	AT5G43940	AT5G64370	AT5G51840
AT1G01730	AT1G17450	AT3G27890	AT1G02560	AT5G66290	AT5G54300
AT1G16900	AT1G25540	AT3G62360	AT1G50200	AT1G43860	AT1G76510
AT1G69370	AT1G32090	AT4G11960	AT4G11150	AT1G55805	AT1G19370
AT3G03720	AT1G06780	AT4G15530	AT4G38220	AT1G74730	AT1G75140
AT3G54180	AT1G53460	AT4G23400	AT5G20720	AT3G07590	AT3G55850
AT4G33140	AT2G17640	AT4G24550	AT5G42650	AT3G24550	AT1G70710
AT5G62810	AT4G34620	AT4G35310	AT1G43170	AT3G57330	AT2G21230
AT5G64300	AT5G13570	AT2G17290	AT1G61580	AT4G02370	AT1G06850
AT1G25260	AT5G50000	AT4G39280	AT2G47510	AT1G02816	AT4G30100
AT5G61670	AT5G54540	AT5G03650	AT5G50950	AT4G37830	AT4G37330
AT1G33811	AT2G19385	AT5G11150	AT3G01280	AT5G36120	AT2G23370
AT5G24314	AT3G07460	AT5G13280	AT1G10630	AT5G15530	AT3G26100
AT5G02610	AT5G20600	AT5G13710	AT2G21870	AT2G43540	AT1G35470
AT3G47490	AT4G24750	AT5G26780	AT1G15690	AT4G24920	AT1G54500
AT2G29900	AT5G42300	AT5G35220	AT2G26080	AT5G64220	AT2G10950
AT1G27385	AT1G04985	ATCG00430	AT2G30860	AT5G28750	AT1G65320
AT4G37510	AT3G45780	AT1G01820	AT3G44310	AT5G37770	AT3G54300
AT5G59870	AT5G05160	AT1G02080	AT5G13450	AT3G13740	AT2G17380
AT3G24180	AT4G26860	AT1G12270	AT1G73060	AT1G18840	AT3G45620
AT1G22270	AT5G48657	AT1G16410	AT4G02510	AT2G05620	AT2G19790
AT3G06035	AT5G67130	AT1G16400	AT1G33120	AT3G01130	AT3G06035
AT5G02560	AT2G36930	AT1G22940	AT1G79690	AT5G60690	AT5G10020
AT5G28750	AT3G04680	AT1G24020	AT2G20990	AT2G44450	AT1G13980
AT5G50000	AT1G15020	AT1G30690	AT3G03250	AT5G42260	AT1G54090
AT4G14780	AT1G74600	AT1G51100	AT3G24503	AT5G27700	AT5G47420
AT3G03590	AT4G14990	AT1G53580	AT4G12290	AT1G07450	AT5G39600
AT2G33450	AT5G06580	AT2G21280	AT5G12470	AT1G07950	AT1G14510
AT3G23530	AT5G35080	AT2G31390	AT5G64570	AT1G08220	AT4G16770
AT3G23510	AT1G21065	AT2G43560	AT5G09700	AT1G09560	AT1G07530
AT1G14510	AT4G21534	AT3G02760	AT1G47128	AT1G12140	AT5G20570
AT3G01810	AT2G34490	AT3G06510	AT1G79440	AT1G14650	AT5G18100
AT2G15270	AT3G28140	AT3G15090	AT2G17360	AT1G15130	AT1G08780
AT5G39340	AT4G04614	AT3G61220	AT2G40100	AT1G21170	AT5G48030
ATCG00650	AT5G55550	AT4G02530	AT2G42590	AT1G24240	AT1G06890
AT1G11820	AT4G11240	AT4G04040	AT5G09650	AT1G25260	AT1G31812
AT2G02850	AT5G47080	AT4G05530	AT1G65260	AT1G26761	AT4G12880
AT2G30105	AT3G52250	AT4G14710	AT1G72370	AT1G28440	AT4G13270
AT3G03610	AT1G80050	AT4G14716	AT1G14810	AT1G29060	AT4G28910
AT5G20740	AT2G04865	AT4G20960	AT2G20580	AT1G29980	AT2G19450
AT5G57950	AT5G05860	AT4G35850	AT4G28470	AT1G32130	AT2G25910
AT5G15350	AT5G07920	AT4G37000	AT2G47730	AT1G33811	AT5G42250
AT3G60640	AT5G13470	AT5G03350	AT3G15520	AT1G48620	AT1G31130
AT3G17780	AT1G21640	AT5G23310	AT1G67280	AT1G49510	AT1G74000
AT1G02100	AT3G58580	AT5G24300	AT2G40840	AT1G52590	AT2G38530
AT1G03280	AT5G27740	AT5G24710	AT3G17240	AT1G53590	AT1G23750
AT1G04850	AT5G41480	AT5G43830	AT3G18890	AT1G53760	AT1G65780
AT1G05960	AT1G73240	AT5G56630	AT1G66200	AT1G60430	AT3G49470
AT1G06840	AT3G26370	AT4G32840	AT5G08740	AT1G62730	AT5G61720
AT1G07510	AT2G24990	AT4G26270	AT5G37510	AT1G63680	AT3G25585
AT1G09920	AT3G54420	AT5G63800	AT4G29010	AT1G64370	AT1G13560
AT1G10130	AT2G42230	AT5G64380	AT5G40770	AT1G64660	AT2G42710
AT1G10830	AT5G51070	AT1G01080	AT3G27280	AT1G66080	AT2G35630
AT1G11480	AT5G58005	AT1G14150	AT5G14300	AT1G69940	AT5G53895
AT1G12140	AT4G25720	AT1G52000	AT5G54270	AT1G71950	AT2G43130
AT1G15910	AT5G13300	AT1G74100	AT4G02930	AT1G73030	AT2G31680
AT1G17350	AT2G41300	AT2G22170	AT1G09010	AT1G76040	AT2G41410
AT1G23460	AT3G50860	AT2G40290	AT3G28270	AT2G03150	AT2G46580
AT1G25375	AT5G58130	AT3G20330	AT4G17090	AT2G03870	AT1G11650
AT1G27595	AT1G56420	AT3G24590	AT2G19940	AT2G15570	AT3G19490
AT1G29400	AT1G63850	AT3G25480	AT2G41680	AT2G18250	AT5G01310
AT1G33330	AT4G25520	AT3G47070	AT3G09440	AT2G20020	AT1G55670
AT1G33780	AT4G32770	AT3G49910	AT1G07660	AT2G20690	AT4G17190
AT1G35340	AT5G23080	AT5G67510	AT2G45960	AT2G26570	AT4G33180
AT1G37130	AT5G20680	AT3G56130	AT3G61430	AT2G28360	AT3G62580
AT1G42470	AT5G03420	AT4G12060	AT4G00430	AT2G30260	AT1G72290
AT1G43710	AT3G22680	AT4G19170	AT1G01620	AT1G06960	AT3G02650
AT1G44446	AT5G28320	AT4G20130	AT3G06860	AT2G35605	AT4G08320
AT1G44920	AT4G00450	AT4G26500	AT3G52930	AT2G36310	AT2G36300
AT1G49600	AT2G29060	AT4G27560	AT4G34110	AT2G36570	AT2G28830
AT1G51740	AT1G78690	AT4G27570	AT3G48000	AT2G37170	AT4G30560
AT1G54320	AT2G44820	AT4G33250	AT3G57610	AT2G37710	AT2G23980
AT1G54610	AT1G44800	AT4G33580	AT1G09620	AT2G38025	AT3G32260
AT1G55850	AT2G46505	AT5G05200	AT2G05220	AT2G38540	AT1G10200
AT1G62180	AT5G65180	AT5G05980	AT5G04800	AT2G41040	AT1G14270
AT1G62660	AT3G61270	AT5G22330	AT2G04390	AT2G47620	AT1G48440
AT1G71790	AT3G22750	AT5G23890	AT3G10610	AT3G01180	AT1G80180
AT1G73630	AT5G44290	AT5G51070	AT5G15650	AT3G01800	AT1G80860
AT1G74530	AT3G61600	AT5G54750	AT3G02230	AT3G03890	AT1G03280
AT1G75200	AT5G38720	AT5G60980	AT1G16080	AT3G04740	AT1G13090
AT1G76040	AT1G79540	AT1G04080	AT3G54660	AT3G04760	AT1G13870
AT1G76880	AT4G37550	AT1G11580	AT4G14070	AT3G07030	AT1G22620
AT1G79260	AT2G07240	AT1G13320	AT1G08550	AT3G07180	AT1G23230
AT1G80750	AT5G12100	AT1G18640	AT2G28190	AT3G07810	AT1G26190
AT2G06925	AT1G06010	AT1G21680	ATCG00720	AT3G09050	AT1G26640
AT2G14560	AT1G32150	AT1G32080	AT1G57720	AT3G10620	AT1G27030
AT2G16485	AT1G43860	AT1G32440	AT2G30110	AT3G12400	AT1G28060
AT2G16780	AT1G62850	AT1G45145	AT3G63460	AT3G12600	AT1G28340
AT2G17640	AT1G67310	AT1G50450	AT1G06950	AT3G13800	AT1G54020
AT2G18730	AT1G76200	AT1G64710	AT1G53310	AT3G16620	AT1G55280
AT2G22990	AT1G80910	AT1G78060	AT3G14940	AT3G16780	AT1G66680
AT2G24280	AT2G04550	AT1G79870	AT3G48990	AT3G18830	AT1G68310
AT2G29130	AT2G19110	AT2G21960	AT5G20290	AT3G18940	AT1G75640
AT2G30170	AT2G38465	AT2G33470	AT5G46110	AT3G19710	AT1G77060
AT2G34310	AT2G38940	AT2G45540	AT1G20450	AT3G19720	AT2G02090
AT2G34690	AT2G41050	AT3G60920	AT1G29880	AT3G23570	AT2G15860
AT2G35860	AT3G11100	AT3G12800	AT5G08300	AT3G25110	AT2G20370
AT2G38680	AT3G26030	AT3G20790	AT5G23250	AT3G26570	AT2G27200
AT2G38840	AT4G17420	AT3G23570	AT3G10920	AT3G28790	AT2G28305
AT2G41380	AT4G20430	AT3G58990	AT4G04020	AT3G45600	AT2G33580
AT2G42820	AT4G30020	AT4G08870	AT5G05200	AT3G47450	AT2G37410
AT2G44710	AT5G42500	AT4G09020	AT1G73990	AT3G51830	AT2G45770
AT2G47670	AT5G56020	AT4G15000	AT3G42050	AT3G52470	AT2G47750
AT3G01790	AT5G67220	AT3G22230	AT5G19990	AT3G52630	AT3G11070
AT3G03050	AT1G01080	AT5G23820	AT5G20000	AT3G54600	AT3G12020
AT3G03810	AT5G63920	AT5G36160	AT5G35360	AT3G55760	AT3G14850
AT3G04650	AT1G08560	AT5G49810	AT5G44120	AT3G57530	AT3G24160
AT3G06200	AT3G62140	ATCG00580	AT5G49360	AT3G58180	AT3G25680
AT3G07750	AT5G66380	AT1G02130	AT5G66760	AT3G62370	AT3G27230
AT3G09890	AT1G69680	AT1G03230	AT1G23190	AT4G01870	AT3G45740
AT3G11660	AT1G76300	AT1G05350	AT1G52510	AT4G08850	AT3G46530
AT3G11964	AT5G09995	AT1G20960	AT4G20830	AT4G11860	AT3G55140
AT3G12210	AT4G35910	AT1G24050	AT1G01980	AT4G13180	AT3G56630
AT3G13570	AT1G16610	AT1G31800	AT1G30740	AT4G13770	AT3G57350
AT3G14810	AT3G02920	AT1G63660	AT1G11770	AT4G14600	AT3G58060
AT1G78610	AT4G32650	AT1G64790	AT4G25080	AT4G16500	AT4G14000
AT2G17010	AT1G63740	AT1G72550	AT5G20830	AT4G16710	AT4G29520
AT3G21540	AT1G65690	AT1G80030	AT4G02280	AT4G18950	AT4G30780
AT3G22480	AT3G10130	AT2G02740	AT5G49190	AT4G23710	AT5G04930
AT3G26935	AT1G10170	AT2G25840	AT3G43190	AT4G24990	AT5G11600
AT3G50520	AT1G50240	AT2G37860	AT5G24300	AT4G25240	AT5G13680
AT3G51780	AT1G76860	AT5G22790	AT1G29670	AT4G28030	AT5G14790
AT3G54030	AT2G35320	AT3G01440	AT2G30970	AT4G28980	AT5G17520
AT3G54090	AT1G03905	AT3G10850	AT5G19550	AT4G29210	AT5G20070
AT3G56640	AT3G07330	AT3G12145	AT1G12840	AT4G30000	AT5G20520
AT3G56910	AT1G10870	AT3G14110	AT2G35490	AT4G30340	AT5G22120
AT3G58460	AT3G10960	AT3G16370	AT3G63490	AT4G31420	AT5G22350
AT3G59990	AT1G50620	AT3G18060	AT4G17530	AT4G33945	AT5G28040
AT3G61530	AT5G49010	AT3G27820	AT5G47200	AT4G34540	AT5G43500
AT4G00165	AT5G65900	AT3G50590	AT5G54770	AT4G34840	AT5G57320
AT4G01210	AT2G24500	AT3G51420	AT5G57655	AT4G34860	AT5G59440
AT4G05000	AT5G15880	AT4G15545	AT5G67360	AT4G35570	AT5G63040
AT4G10050	AT2G01950	AT4G15550	AT3G18080	AT4G38810	AT5G64380
AT4G11175	AT2G27510	AT4G19210	AT5G08530	AT4G39400	AT5G64940
AT4G11790	AT5G08050	AT4G29220	AT5G16570	AT4G39910	AT5G66060
AT4G12300	AT5G06220	AT4G37550	AT5G17380	AT5G02250	AT1G10700
AT4G12320	AT2G26930	AT4G37560	AT1G76680	AT5G02770	AT1G30810
AT4G17510	AT3G12980	AT4G38800	AT1G76690	AT5G03460	AT1G43700
AT4G17540	AT1G78360	AT4G39960	AT4G12800	AT5G05730	AT1G64390
AT4G26000	AT4G00755	AT5G08540	AT2G17840	AT5G08560	AT1G79150
AT4G31770	AT3G60480	AT5G16880	AT2G32730	AT5G09820	AT1G79900
AT4G39880	AT1G15380	AT5G17230	AT1G04810	AT5G11950	AT2G12550
AT5G04520	AT1G44970	AT5G20140	AT2G34480	AT5G14680	AT2G22125
AT5G05480	AT4G24805	AT5G23140	AT3G14600	AT5G15550	AT2G24060
AT5G06410	AT5G25090	AT5G26710	AT1G29965	AT5G17670	AT2G27730
AT5G13680	AT1G33610	AT5G27640	AT3G02360	AT5G19540	AT2G30800
AT5G14530	AT1G10180	AT5G40370	AT4G21150	AT5G21950	AT2G34740
AT5G14600	AT1G32580	AT5G60790	AT5G38660	AT5G27030	AT2G43810
AT5G15802	AT2G38880	AT5G61170	AT5G67030	AT5G27600	AT2G48010
AT5G20070	AT2G19340	AT5G65220	AT5G34850	AT5G38890	AT3G15800
AT5G20200	AT5G48970	AT1G02910	AT1G21680	AT5G40480	AT3G55480
AT5G21090	AT5G22370	AT1G06290	AT3G51800	AT5G40890	AT3G56740
AT5G25940	AT5G01110	AT1G14000	AT4G13930	AT5G43970	AT3G59380
AT5G28220	AT1G21190	AT1G15340	AT5G55070	AT5G45900	AT4G08160
AT5G40610	AT2G18850	AT1G17880	AT4G26910	AT5G46790	AT4G14455
AT5G40640	AT5G21170	AT1G21350	AT3G08510	AT5G52810	AT5G08550
AT5G44250	AT1G75670	AT1G23820	AT3G58610	AT5G56950	AT5G17070
AT5G44450	AT1G80720	AT1G48350	AT4G17170	AT5G62180	AT5G19940
AT5G45650	AT2G02470	AT1G48620	AT4G35860	AT5G66410	AT5G20580
AT5G48540	AT4G32200	AT1G60000	AT4G26900	AT1G18150	AT5G23870
AT5G49530	AT2G16280	AT2G10940	AT5G03880	AT3G18040	AT5G54600
AT5G51120	AT5G01300	AT2G22230	AT5G27470	AT1G69030	AT5G58770
AT5G56940	AT4G28420	AT2G30520	AT1G15140	AT2G34070	AT5G64160
AT5G57860	AT3G49330	AT2G30930	AT1G29900	AT4G00900	AT5G66950
AT5G60020	AT1G17790	AT2G34470	AT3G23940	AT4G23990	AT1G24190
AT5G63880	AT1G05205	AT2G40300	AT3G27925	AT4G24010	AT1G48840
AT5G64813	AT2G37240	AT2G43945	AT3G29320	AT5G09920	AT1G60550
AT5G65470	AT5G35840	AT3G01680	AT3G55410	AT5G57950	AT3G19960
AT5G65520	AT5G61940	AT3G05060	AT5G02940	AT3G26020	AT5G44410
AT1G55265	AT3G46840	AT5G27120	AT5G27380	AT1G13460	AT5G62190
AT2G25605	AT4G34290	AT3G18420	AT1G27450	AT4G29430	AT1G52500
AT2G47450	AT3G14890	AT3G21200	AT3G06510	AT5G10800	AT1G78280
AT3G55470	AT4G09730	AT3G49470	AT5G16050	AT5G25060	AT2G20940
AT4G14230	AT2G42890	AT4G15940	AT3G02520	AT3G13720	AT2G23810
AT4G17650	AT2G47420	AT4G31140	AT5G23010	AT3G19770	AT3G05230
AT4G25260	AT4G15510	AT4G35790	AT1G32080	AT2G31200	AT4G30490
AT5G14280	AT3G02980	AT4G39990	AT2G31390	AT5G14280	AT1G25530
AT5G19855	AT5G19010	AT3G12160	AT3G46740	AT1G28120	AT2G29630
AT2G37870	AT5G53650	AT5G01750	AT4G09000	AT5G44110	AT2G30170
AT2G47330	AT2G33610	AT5G02160	AT1G35160	AT4G14100	AT2G35100
AT5G53340	AT3G05270	AT5G11770	AT4G13430	AT3G52720	AT4G00290
AT1G07950	AT5G01800	AT5G45930	AT4G35260	AT5G51890	AT4G00550
AT1G14310	AT4G12910	AT5G47210	AT2G42690	AT5G55850	AT4G16180
AT1G73940	AT1G21450	AT5G48810	AT3G02560	AT2G38960	AT3G56100
AT3G20230	AT5G62880	AT5G58260	AT3G63410	AT3G11780	AT1G04970
AT4G21090	AT3G06770	AT5G62140	AT4G23890	AT3G15820	AT4G00670
AT1G71810	AT5G48430	AT5G63810	AT5G10360	AT5G54062	AT1G73970
AT4G38810	AT3G45710	AT5G65840	AT4G31700	AT2G46230	AT3G07180
AT5G05760	AT4G27440	AT5G67360	AT1G21250	AT1G26530	AT1G49660
AT1G20780	AT1G09750	ATMG00640	AT1G21210	AT3G60880	AT1G10580
AT3G29030	AT2G46090	AT1G12310	AT1G21240	AT2G45440	AT1G33060
AT5G19540	AT3G12060	AT1G62820	AT1G21270	AT5G57890	AT1G03970
AT5G27820	AT3G05520	AT1G27130	AT1G35720	AT1G25220	AT4G11800
AT5G63530	AT5G04020	AT1G45474	AT1G78830	AT1G01900	AT5G53000
AT2G24690	AT5G34940	AT1G54500	AT1G78820	AT1G02410	AT1G17760
AT4G23160	AT2G44065	AT1G68530	AT1G16720	AT1G04290	AT5G62560
AT4G23170	AT3G62280	AT2G16280	AT1G53750	AT1G04900	AT1G11310
AT5G15810	AT3G01560	AT1G25450	AT3G03470	AT1G08450	AT1G63660
AT3G11700	AT3G18310	AT1G69840	AT3G13930	AT1G09440	AT2G27900
AT5G55530	AT1G08700	AT1G70570	AT3G56150	AT1G11530	AT3G02320
AT5G52040	AT2G33990	AT1G70770	AT3G22860	AT1G15200	AT1G63440
AT4G25500	AT1G53120	AT2G04842	AT5G60600	AT1G17330	AT5G26240
AT4G37680	AT4G00550	AT2G09990	AT1G03475	AT1G17560	AT1G21350
AT1G19740	AT5G47190	AT2G13560	AT1G54100	AT1G19370	AT1G54610
AT5G23450	AT5G37770	AT2G14260	AT2G33380	AT1G21480	AT3G04710
AT3G17300	AT2G26970	AT2G26340	AT3G05530	AT1G27595	AT4G24530
AT4G22130	AT5G56720	AT2G39080	AT5G14260	AT1G28570	AT5G05100
AT5G24430	AT5G02130	AT2G44040	AT5G16710	AT1G28960	AT5G22040
AT1G54410	AT4G21105	AT3G59890	AT1G18270	AT1G49650	AT1G74380
AT2G31710	AT5G52040	AT2G46520	AT1G20960	AT1G50120	AT5G07470
AT2G32380	AT2G28880	AT3G07100	AT1G49970	AT1G55570	AT2G27820
AT2G36885	AT5G60870	AT3G55260	AT1G79040	AT1G59830	AT5G22630
AT2G47770	AT5G42480	AT3G60245	AT4G29040	AT1G10430	AT5G66110
AT3G06410	AT1G65060	AT4G01370	AT4G31480	AT1G60170	AT3G16857
AT5G05960	AT2G23460	AT2G37710	AT4G31490	AT1G64710	AT3G50950
AT5G17190	AT4G28820	AT3G53810	AT5G39410	AT1G67900	AT5G47770
AT5G57170	AT5G54910	AT5G01540	AT1G08200	AT1G68720	AT2G25760
AT4G28980	AT3G23780	AT3G08870	AT2G27860	AT1G70980	AT5G16400
AT1G74580	AT1G72320	AT5G06740	AT1G18080	AT1G71810	AT5G63220
AT3G55450	AT5G64610	AT4G02450	AT1G71500	AT1G76540	AT4G05220
AT5G03320	AT5G09740	AT4G10000	AT1G74260	AT1G20930	AT3G43240
AT5G47070	AT2G42350	AT4G12830	AT4G24220	AT5G45430	AT4G23895
AT2G28940	AT4G28990	AT4G27500	AT4G32770	AT1G77370	AT1G31290
AT2G39110	AT5G51450	AT4G31390	AT5G51070	AT1G78915	AT5G40640
AT1G69295	AT1G64650	AT5G05780	AT1G63000	AT2G01410	AT1G22370
AT3G50050	AT3G49490	AT3G11270	AT3G03960	AT2G02050	AT5G61210
AT3G26590	AT4G32120	AT5G13850	AT3G43300	AT2G03270	AT1G14520
AT3G14080	AT3G22800	AT3G12390	AT4G16143	AT2G15320	AT1G07780
AT2G29980	AT3G54610	AT5G16290	AT4G25900	AT2G15790	AT1G24267
AT1G14400	AT1G73840	AT5G16440	AT5G45890	AT2G18730	AT1G80500
AT2G35190	AT5G09920	AT5G19620	AT1G47260	AT2G18910	AT2G23600
AT1G01370	AT2G02790	AT5G22510	AT3G19010	AT2G20920	AT3G08950
AT1G07960	AT4G33630	AT5G39590	AT3G25690	AT2G22370	AT3G24030
AT1G08570	AT5G53370	AT5G41790	AT4G35250	AT2G22620	AT3G26085
AT1G10850	AT5G53150	AT5G42130	AT5G17990	AT2G23370	AT3G53970
AT1G13220	AT1G68000	AT5G52470	AT5G42080	AT2G27490	AT3G63160
AT1G15790	AT3G48800	AT4G25630	AT3G61760	AT2G27840	AT4G10770
AT1G17330	AT3G62680	AT5G52490	AT5G54960	AT2G27900	AT4G17260
AT1G19690	AT1G68185	AT5G52840	AT4G33070	AT2G30170	AT4G34840
AT1G19730	AT2G18080	AT5G57030	AT5G01330	AT2G35790	AT5G44280
AT1G23360	AT2G41420	AT5G58070	AT4G18800	AT2G35940	AT5G57040
AT1G27680	AT5G63000	AT5G61970	AT3G15060	AT2G37860	AT5G65840
AT1G27980	AT4G13550	AT5G64460	AT5G45750	AT2G39480	AT2G41600
AT1G35420	AT4G31210	AT1G01100	AT5G60860	AT2G42830	AT4G26620
AT1G51390	AT1G27170	AT1G06400	AT1G16920	AT3G58780	AT5G59160
AT1G58807	AT5G65290	AT1G18590	AT4G18430	AT2G43070	AT1G55320
AT1G58848	AT4G00355	AT1G55670	AT5G20280	AT2G43210	AT1G62480
AT1G61900	AT3G51630	AT1G73230	AT5G53850	AT3G01790	AT3G10050
AT1G63270	AT3G16860	AT1G75350	AT1G22610	AT3G03060	AT1G68540
AT1G66130	AT2G44140	AT2G05840	AT4G00700	AT3G04300	AT3G22060
AT1G67750	AT5G50760	AT2G37190	AT1G51570	AT3G05090	AT4G22330
AT1G70200	AT1G50120	AT5G60670	AT3G57880	AT3G06035	AT3G61620
AT1G71260	AT1G17020	AT2G38750	AT4G20080	AT3G06450	AT2G01650
AT1G77870	AT1G17810	AT2G41560	AT1G64770	AT3G07630	AT5G02050
AT1G22050	AT1G30880	AT2G42810	AT2G15620	AT3G09090	AT3G07370
AT1G79570	AT1G50575	AT2G46910	AT3G55330	AT3G09300	AT4G12300
AT2G01290	AT3G55605	AT3G08010	AT5G11200	AT3G09890	AT5G60300
AT2G01830	AT4G05220	AT3G27380	AT5G66530	AT3G11800	AT4G28025
AT2G03640	AT5G52960	AT5G40650	AT1G48420	AT3G13222	AT5G57440
AT2G07690	ATCG00650	AT4G00620	AT1G53850	AT3G14690	AT4G23330
AT2G15860	AT1G04520	AT4G02620	AT3G14290	AT3G16230	AT5G22950
AT2G18510	AT1G04400	AT4G14160	AT1G66970	AT3G18380	AT3G22750
AT2G21060	AT5G16470	AT4G16760	AT1G03880	AT3G28220	AT3G01490
AT2G25910	AT5G40170	AT4G21650	AT1G17290	AT3G28460	AT4G14780
AT2G28390	AT3G56760	AT4G21640	AT1G22940	AT3G29240	AT3G28950
AT2G28450	AT2G41140	AT4G34120	AT2G35840	AT3G33530	AT5G50100
AT2G29530	AT2G25210	AT5G07440	AT2G41840	AT3G44590	AT3G11397
AT2G30010	AT4G02330	AT5G19180	AT1G58380	AT3G45640	AT3G13160
AT2G32500	AT1G25375	AT5G41970	AT3G57490	AT3G46000	AT4G29360
AT2G32700	AT5G63970	AT5G44650	AT3G10370	AT3G52870	AT1G02090
AT2G34620	AT1G51580	AT5G47110	AT4G10120	AT3G57250	AT4G40050
AT2G38310	AT3G27200	ATCG00670	AT5G10760	AT3G62110	AT1G15130
AT2G46370	AT4G13130	AT1G11890	AT5G10920	AT4G00230	AT1G62810
AT3G02540	AT1G15480	AT1G13280	AT5G62790	AT4G00860	AT3G45830
AT3G02900	AT5G14270	AT1G26850	AT1G23740	AT4G04850	AT4G13560
AT3G07190	AT1G30270	AT2G43200	AT1G57770	AT4G11410	AT1G49510
AT3G07670	AT1G48790	AT1G71920	AT1G74920	AT4G11790	AT3G56950
AT3G08980	AT5G25540	AT1G80460	AT2G20890	AT4G14300	ATCG00160
AT3G10700	AT3G61370	AT2G07707	AT5G02240	AT4G15640	AT5G58950
AT3G14010	AT1G53680	AT2G22990	AT5G61790	AT4G16566	AT4G14110
AT3G15110	AT5G24030	AT2G26670	AT1G30580	AT4G16630	ATCG00650
AT3G15380	AT4G28050	AT2G32080	AT1G69830	AT4G17650	AT1G71770
AT3G17040	AT4G22820	AT2G33340	AT1G78380	AT4G22300	AT5G56760
AT3G18680	AT2G35530	AT2G39470	AT1G78320	AT4G24730	AT2G38290
AT3G20250	AT1G11090	AT3G01660	AT3G01290	AT4G24805	AT1G20270
AT3G21360	AT5G49940	AT3G26618	AT3G18190	AT4G25680	AT1G20090
AT3G22060	AT5G32450	AT5G47880	AT3G27820	AT4G26790	AT1G79540
AT3G23620	AT3G13070	AT1G12920	AT4G25000	AT4G27120	AT1G76940
AT3G25680	AT1G08530	AT3G58750	AT4G25450	AT4G29520	AT2G38610
AT3G26030	AT1G72470	AT4G11600	AT5G22780	AT4G29830	AT3G04260
AT3G26290	AT5G06930	AT4G17600	AT5G22770	AT4G31115	AT5G22740
AT3G44150	AT2G35480	AT4G19410	AT5G30510	AT4G33530	AT4G31130
AT3G50670	AT3G49220	AT4G23940	AT5G37830	AT4G35905	AT1G12775
AT3G51010	AT1G20140	AT4G24800	AT5G38480	AT4G35970	AT3G44850
AT3G53120	AT5G15540	AT4G29590	AT5G51970	AT4G36360	AT3G53030
AT3G55760	AT1G63440	AT4G30690	AT2G39850	AT4G36390	AT5G22840
AT3G56290	AT5G09290	AT4G34090	AT5G19820	AT4G38040	AT3G62720
AT3G57790	AT5G57090	AT4G39730	AT5G20890	AT4G38760	AT4G02500
AT3G58560	AT5G62550	AT5G08080	AT5G22800	AT5G02050	AT2G34510
AT3G62020	AT3G09735	AT5G23210	AT3G16240	AT5G06130	AT1G29980
AT3G62600	AT4G26485	AT5G53530	AT1G80300	AT5G06210	AT1G55520
AT4G01037	AT2G35520	AT4G27690	AT1G15500	AT5G07920	AT3G13445
AT4G01883	AT1G19120	AT5G67630	AT2G20610	AT5G08550	AT1G50020
AT4G06599	AT1G71710	AT1G07810	AT3G44110	AT5G10230	AT2G38170
AT4G08870	AT4G28850	AT1G07670	AT5G22060	AT5G10960	AT3G10090
AT4G10120	AT3G26780	AT1G08640	AT5G54500	AT5G15270	AT4G28703
AT4G11740	AT2G04630	AT1G20450	AT4G27270	AT5G16260	AT5G40670
AT4G12780	AT2G27740	AT1G22280	AT1G74050	AT5G16940	ATCG00750
AT4G15415	AT1G17000	AT1G22430	AT1G18540	AT5G19485	AT2G35790
AT4G18230	AT4G18940	AT1G24180	AT1G77510	AT5G22120	AT1G02280
AT4G21445	AT2G39890	AT1G41830	AT3G11830	AT5G23050	AT1G12930
AT4G21980	AT1G13530	AT1G54220	AT4G22930	AT5G24260	AT1G15240
AT4G24290	AT1G13490	AT1G66130	AT4G32940	AT5G27290	AT1G16870
AT4G25150	AT1G58807	AT1G71720	AT5G39830	AT5G27395	AT1G17720
AT4G25660	AT5G65470	AT2G01690	AT1G12240	AT5G27720	AT1G55890
AT4G27040	AT4G08960	AT2G20920	AT1G65980	AT5G36290	AT1G60170
AT4G27680	AT4G14100	AT2G25970	AT2G01250	AT5G45020	AT1G71100
AT4G28570	AT3G56850	AT2G31750	AT3G13580	AT5G47540	AT1G71950
AT4G35785	AT1G53390	AT2G40600	AT2G44120	AT5G49900	AT1G78240
AT4G37460	AT4G12300	AT2G42210	AT3G08590	AT5G50380	AT2G17720
AT4G37520	AT4G12320	AT2G43630	AT3G44880	AT5G50580	AT2G27110
AT4G37590	AT5G03670	AT3G15360	AT5G25754	AT5G52960	AT2G32700
AT4G38150	AT2G23340	AT3G15690	AT1G08450	AT5G53060	AT2G36780
AT4G38370	AT4G06746	AT3G16910	AT1G13060	AT5G54080	AT2G38840
AT5G03460	AT1G02470	AT3G28220	AT3G26340	AT5G55210	AT3G03310
AT5G04550	AT1G05805	AT3G43800	AT3G56240	AT5G55510	AT3G05165
AT5G04930	AT1G17440	AT3G48170	AT3G59760	AT5G56660	AT3G05760
AT5G05680	AT1G19700	AT3G55330	AT4G23460	AT5G63030	AT3G16050
AT5G06260	AT1G31830	AT3G57280	AT4G11380	AT5G64130	AT3G17365
AT5G07370	AT1G32700	AT4G12650	AT5G10470	AT5G65650	AT3G58840
AT5G09400	AT1G56220	AT4G17330	AT1G70410	AT2G15270	AT4G00560
AT5G09860	AT1G73590	AT4G38460	AT2G05830	AT3G54820	AT4G00800
AT5G11280	AT2G24390	AT5G11450	AT2G18230	AT5G14240	AT4G10730
AT5G14240	AT2G46150	AT5G21430	AT4G01480	AT5G52882	AT4G13720
AT5G14540	AT3G02860	AT5G36210	AT2G46860	AT4G28000	AT4G15570
AT5G15770	AT3G08930	AT5G40950	AT3G53620	AT1G04950	AT4G16650
AT5G16140	AT3G18210	AT5G44130	AT1G01050	AT1G05430	AT4G19050
AT5G20250	AT3G20510	AT5G44400	AT3G58730	AT2G33620	AT4G26720
AT5G20680	AT3G48710	AT5G51110	AT4G36760	AT3G44750	AT5G55260
AT5G26670	AT3G53220	ATCG01120	AT4G37980	AT4G27740	AT4G29270
AT5G38890	AT4G24370	AT1G01300	AT5G11720	AT4G30260	AT5G01220
AT5G40170	AT4G25640	AT1G32220	AT1G20200	AT5G03345	AT5G10780
AT5G40480	AT4G34480	AT1G33600	AT1G75990	AT2G32930	AT5G15640
AT5G46160	AT5G09980	AT1G51110	AT1G42550	AT2G26210	AT5G18070
AT5G46870	AT5G14105	AT1G55450	AT1G78370	AT5G47640	AT5G35690
AT5G47820	AT5G55140	AT2G02390	AT2G05990	AT4G14540	AT5G42920
AT5G47960	AT5G58470	AT2G16950	AT2G44640	AT1G75510	AT5G46870
AT5G50210	AT1G47278	AT2G23420	AT3G02530	AT4G10000	AT5G55860
AT5G50440	AT5G46890	AT4G36940	AT5G16070	AT4G12290	AT5G56950
AT5G51010	AT4G18850	AT2G23600	AT3G60190	AT4G33500	AT5G57710
AT5G52190	AT3G07190	AT2G23610	AT4G24820	AT1G20130	AT5G61240
AT5G56140	AT5G48660	AT2G43460	AT4G26300	AT1G73820	AT1G22660
AT5G56660	AT5G63870	AT2G44530	AT1G66530	AT2G14110	AT1G25380
AT5G56950	AT1G48120	AT2G35390	AT4G33500	AT4G09500	AT1G47750
AT5G58200	AT5G14280	AT2G45060	AT5G49810	AT5G57230	AT1G58270
AT5G58510	AT2G25650	AT3G01670	AT3G20390	AT1G20560	AT2G28360
AT5G60040	AT2G03800	AT3G02540	AT4G35230	AT5G54870	AT2G43330
AT5G60210	AT2G28390	AT5G16090	AT5G17530	AT3G02600	AT3G10250
AT5G60960	AT3G20810	AT3G03920	AT5G42980	AT1G26880	AT3G29260
AT5G62500	AT1G30720	AT3G05970	AT5G58290	AT3G22845	AT3G51130
AT5G63440	AT3G48570	AT5G27600	AT5G66680	AT1G12640	AT3G59480
AT5G63550	AT3G24820	AT3G14100	ATCG01010	AT4G21590	AT4G11640
AT5G63870	AT5G55260	AT1G54080	AT1G19570	AT5G52540	AT5G09390
AT1G16790	AT3G06060	AT1G17370	AT2G01140	AT5G64400	AT5G47180
AT1G58060	AT2G19720	AT3G17940	AT4G34150	AT2G03980	AT5G49570
AT1G66250	AT4G26550	AT3G20410	AT5G52520	AT4G21560	AT5G58760
AT2G19870	AT3G60360	AT1G61950	AT5G60160	AT3G42790	AT1G14980
AT2G33740	AT1G15350	AT3G23490	AT1G01790	AT1G04780	AT1G25520
AT3G09880	AT2G29065	AT3G25230	AT1G17650	AT5G19980	AT1G73200
AT3G47700	AT2G36570	AT3G25800	AT3G20050	AT3G28900	AT2G16430
AT3G63420	AT5G50280	AT3G28860	AT3G56650	AT1G69295	AT2G26300
AT4G19540	AT5G15920	AT3G62150	AT4G35630	AT1G19120	AT3G12480
AT4G30900	AT3G14090	AT2G47000	AT2G17630	AT5G55640	AT3G22170
AT5G02250	AT5G48330	AT2G36910	AT5G25250	AT1G76100	AT3G26170
AT5G50960	AT2G46930	AT3G45780	AT5G25260	AT3G04090	AT3G51820
AT5G59710	AT3G58760	AT3G50270	AT5G64870	AT1G01200	AT4G20070
AT5G64350	AT3G01100	AT3G52840	AT1G29150	AT1G01950	AT5G08440
AT2G45980	AT1G06650	AT4G11820	AT1G30360	AT1G02370	AT5G13530
AT5G26110	AT3G10572	AT4G16390	AT1G52400	AT1G07510	AT5G52310
AT1G80030	AT3G55850	AT4G27585	AT3G21370	AT1G07960	AT1G02475
AT2G32870	AT3G20570	AT5G54100	AT1G66270	AT1G08750	AT2G17930
AT2G43980	AT5G18100	AT4G29680	AT3G09260	AT1G10230	AT2G31810
AT4G10280	AT1G10510	AT4G32770	AT1G66280	AT1G11480	AT2G36360
AT2G14110	AT5G64630	AT4G33220	AT1G74470	AT1G16020	AT3G29200
AT5G42420	AT1G11350	AT5G03540	AT2G32810	AT1G21770	AT3G47590
AT4G28660	AT1G23860	AT5G52970	AT3G06050	AT1G24040	AT3G58580
AT3G23450	AT4G09660	AT5G55480	AT4G32260	AT1G33240	AT1G30620
AT1G04870	AT5G41550	AT1G64510	AT4G39090	AT1G43900	AT1G30910
AT4G21585	AT4G14200	AT5G19860	AT5G17310	AT1G53440	AT3G05200
AT2G04850	AT5G58670	AT1G04620	AT1G09130	AT1G53430	AT3G07640
AT5G06700	AT2G01640	AT1G09270	AT1G45000	AT1G55540	AT3G18140
AT5G12410	AT5G60760	AT1G14850	AT5G43010	AT1G56560	AT4G31770
AT5G48370	AT1G13030	AT1G15130	AT2G16600	AT1G61570	AT1G19520
AT2G01755	AT1G62780	AT1G23180	AT2G33210	AT1G63110	AT4G20330
AT5G46620	AT4G28570	AT1G49480	AT3G06650	AT1G64430	AT1G06070
AT2G27060	AT2G23200	AT3G18990	AT5G49460	AT1G64900	AT1G80950
AT3G55160	AT4G16360	AT1G64680	AT3G26070	AT1G66130	AT3G07470
AT2G07725	AT5G50420	AT1G72640	AT3G53280	AT1G67630	AT4G36250
AT3G09150	AT1G05760	AT1G76010	AT3G26220	AT1G68310	AT5G55960
AT3G49310	AT1G12160	AT2G02500	AT3G26200	AT1G69700	AT3G19900
AT1G74880	AT1G14730	AT2G45140	AT3G26230	AT1G70200	AT5G48650
AT1G04950	AT1G20910	AT3G01290	AT3G53290	AT1G71100	AT3G03120
AT1G11310	AT1G30130	AT3G13300	AT3G44250	AT1G77060	AT5G17060
AT1G17530	AT1G43850	AT3G23820	AT3G26190	AT1G78180	AT3G45890
AT1G22200	AT1G74970	AT3G26710	AT4G08870	AT1G79260	AT5G13300
AT1G33490	AT1G79070	AT3G51820	AT5G03290	AT2G01910	AT5G38520
AT1G43580	AT2G33740	AT3G54090	AT1G09780	AT2G03780	AT1G65730
AT2G23940	AT2G34570	AT4G08520	AT1G48830	AT2G03800	AT4G12980
AT3G09800	AT2G41000	AT4G08920	AT2G30390	AT2G20790	AT1G28600
AT3G42790	AT3G10620	AT4G11260	AT3G01510	AT2G22500	AT3G14075
AT3G51100	AT3G15160	AT4G13360	AT3G52300	AT2G23180	AT5G12240
AT3G57330	AT3G18510	AT4G32720	AT4G13010	AT2G27090	AT5G48370
AT4G01410	AT3G21350	AT4G36760	AT5G05010	AT2G30920	AT5G63380
AT4G15950	AT3G48180	AT4G38710	AT1G71220	AT2G34310	AT2G01270
AT5G05470	AT3G51895	AT5G05730	AT2G37270	AT2G35800	AT3G14470
AT5G13720	AT3G59840	AT5G16590	AT3G11940	AT2G37600	AT5G19290
AT5G11840	AT3G63030	AT5G42765	AT3G13300	AT2G40316	AT5G19420
AT2G02180	AT4G03140	AT5G48930	AT3G62870	AT2G42120	ATCG00770
AT2G04550	AT4G04800	AT5G67150	AT2G47610	AT2G43110	AT1G14210
AT5G07290	AT4G16100	ATCG00740	AT4G14040	AT2G43400	AT1G15710
AT5G61960	AT4G26600	ATCG00790	AT4G30160	AT2G46505	AT5G34930
ATCG01050	AT4G32870	AT2G28830	AT4G31180	AT3G02950	AT2G22360
AT3G51730	AT4G33410	ATCG01100	AT5G09590	AT3G05290	AT1G51560
AT4G08240	AT5G03700	AT1G20340	AT5G16130	AT3G06960	AT2G20930
AT5G61030	AT5G15030	AT1G14410	AT5G22620	AT3G08780	AT4G38640
AT5G11580	AT5G15970	AT1G16240	AT1G15980	AT3G08890	AT1G01170
AT5G01800	AT5G49270	AT1G22740	AT1G26630	AT3G08960	AT5G15880
AT5G26760	AT5G57040	AT1G27090	AT1G59900	AT3G09180	AT5G24020
AT1G03750	AT3G12210	AT1G34000	AT3G42170	AT3G09250	AT1G09970
AT1G32790	AT5G20360	AT1G51570	AT3G48110	AT3G10360	AT1G15290
AT4G10610	AT3G23670	AT1G51680	AT3G51260	AT3G12480	AT2G41450
AT2G16090	AT1G03360	AT1G74070	AT5G66140	AT3G13410	AT2G23520
AT3G04090	AT2G19130	AT1G75280	AT3G53420	AT3G14240	AT5G05570
AT3G13845	AT1G75310	AT1G76680	AT3G57290	AT3G15840	AT5G20250
AT4G14890	AT3G46870	AT2G05170	AT4G15210	AT3G18240	AT1G79790
AT4G16370	AT4G01630	AT2G17120	AT4G16660	AT3G18370	AT2G40690
AT5G41940	AT5G19910	AT2G21370	AT4G29840	AT3G20230	AT1G20816
AT1G04290	AT4G38400	AT2G37180	AT5G20630	AT3G26370	AT4G10480
AT1G06060	AT1G48460	AT2G43790	AT5G23540	AT3G27200	AT5G08410
AT1G13080	AT1G76470	AT2G44050	AT5G27540	AT3G52155	AT5G27390
AT1G16850	AT1G30460	AT3G01390	AT5G65750	AT3G55070	AT2G44050
AT1G17730	AT3G09880	AT3G03980	AT1G04480	AT3G56170	AT4G36020
AT1G19720	AT5G23590	AT3G19010	AT1G56450	AT4G10040	AT5G21150
AT1G22170	AT5G42830	AT3G21790	AT5G20010	AT4G12980	AT4G15802
AT1G23230	AT5G37590	AT4G04350	AT5G20080	AT4G14147	AT1G51630
AT1G24190	AT1G01170	AT4G05420	AT5G37600	AT4G16360	AT4G12020
AT1G70060	AT3G27060	AT4G21100	AT1G04640	AT4G16370	AT5G66200
AT1G26660	AT5G33300	AT4G09570	AT1G24360	AT4G16690	AT3G52470
AT1G27435	AT1G05890	AT1G35670	AT2G39470	AT4G20050	AT5G56280
AT1G28960	AT2G44200	AT4G14570	AT3G58510	AT4G21800	AT5G04520
AT1G48950	AT3G26810	AT4G18030	AT2G42520	AT4G22220	AT1G19700
AT1G54790	AT4G25315	AT4G34830	AT3G58570	AT4G25720	AT2G14880
AT1G56560	AT3G07980	AT4G39150	AT4G11960	AT4G32070	AT5G17560
AT1G62800	AT5G36700	AT5G01920	AT4G21580	AT4G33460	AT4G26965
AT1G65520	AT2G46630	AT5G12860	AT4G35790	AT4G34480	AT1G80910
AT1G68600	AT2G16070	AT5G14060	AT5G36880	AT4G38240	AT3G59090
AT1G72110	AT1G24793	AT5G17380	AT1G48610	AT5G08450	AT5G27720
AT1G73200	AT5G04680	AT5G22580	AT1G53280	AT5G09980	AT5G05760
AT1G73620	AT5G53860	AT5G28060	AT1G67360	AT5G11420	AT3G43600
AT2G02050	AT2G41540	AT5G39510	AT2G35040	AT5G11910	AT1G55510
AT2G02790	AT5G43520	AT5G39830	AT3G23600	AT5G13110	AT3G13450
AT2G04650	AT4G32690	AT5G55230	AT3G58140	AT5G15770	AT1G33520
AT2G17410	AT2G44950	AT1G09760	AT4G25370	AT5G18500	AT2G16595
AT2G18940	AT1G62710	AT1G13080	AT4G34740	AT5G19280	AT2G33585
AT2G20370	AT1G34570	AT1G14320	AT5G63420	AT5G20970	AT2G39795
AT2G23390	AT4G25120	AT1G66580	AT1G02780	AT5G22620	AT3G44590
AT2G23420	AT4G21390	AT1G17160	AT4G02230	AT5G25080	AT3G51580
AT2G25320	AT5G56130	AT1G26110	AT1G04620	AT5G25590	AT3G61080
AT2G26210	AT3G08880	AT1G44820	AT1G32220	AT5G27740	AT4G04614
AT2G27360	AT1G27100	AT1G49380	AT1G51710	AT5G27840	AT4G09580
AT2G27900	AT1G29320	AT1G79010	AT3G21280	AT5G28350	AT4G18905
AT2G31725	AT5G20130	AT1G16700	AT1G63500	AT5G40200	AT5G17570
AT2G33630	AT1G32950	AT2G26230	AT5G41260	AT5G40610	AT5G55810
AT2G34530	AT5G23150	AT2G33380	AT4G00710	AT5G40640	AT2G34560
AT2G35880	AT2G26900	AT2G41790	AT5G59010	AT5G44635	AT1G30890
AT2G36145	AT2G46580	AT3G01510	AT3G19480	AT5G46950	AT2G15480
AT2G37090	AT3G60660	AT3G02720	AT3G26720	AT5G47910	AT1G71170
AT2G37680	AT5G64200	AT3G05625	AT3G48420	AT5G48440	AT1G14340
AT2G38130	AT1G63640	AT3G10670	AT4G15110	AT5G48460	AT1G64350
AT2G39190	AT5G66210	AT3G11400	AT4G39660	AT5G48870	AT2G03780
AT2G39940	AT5G48840	AT3G28200	AT5G08540	AT5G51740	AT3G13200
AT2G41350	AT5G64830	AT3G54360	AT5G10560	AT5G56940	AT4G02690
AT2G41410	AT2G26400	AT3G55120	AT5G11560	AT5G58590	AT4G08280
AT2G43180	AT1G76990	AT3G56310	AT5G56680	AT5G59210	AT5G51040
AT2G43210	AT3G05810	AT4G10790	AT1G70980	AT5G61450	AT5G55920
AT2G44490	AT2G42880	AT4G16060	AT1G16880	AT5G63550	AT1G29040
AT2G46000	AT1G14460	AT4G29510	AT2G27680	AT5G65250	AT3G57990
AT2G47400	AT5G51130	AT4G36810	AT2G42130	AT5G65930	AT5G27870
AT2G47500	AT1G20816	AT5G02740	AT2G44160	AT1G14270	AT4G03230
AT3G01920	AT1G60650	AT5G12370	AT3G53110	AT1G71790	AT3G29400
AT3G02740	AT1G30600	AT5G19440	AT3G62120	AT1G77750	AT1G43140
AT3G02875	AT1G15230	AT5G47840	AT4G11420	AT2G12480	AT5G15350
AT3G04470	AT4G37460	AT5G47860	AT4G17340	AT4G17010	AT4G28480
AT3G04820	AT3G60150	AT5G62810	AT5G13420	AT5G13260	AT3G05930
AT3G04890	AT5G22890	AT5G64370	AT5G63800	AT5G26850	AT3G55270
AT3G06790	AT5G53970	AT1G01910	AT1G16890	AT1G56423	AT1G18640
AT3G15680	AT4G21850	AT1G06460	AT1G78870	AT3G02830	AT1G28540
AT3G16180	AT4G17230	AT1G14250	AT1G78630	AT3G63000	AT4G13460
AT3G16420	AT5G47940	AT1G31440	AT3G09580	AT4G16120	AT3G21990
AT3G18520	AT4G02120	AT1G43190	AT4G30530	AT4G05520	AT1G77420
AT3G21790	AT5G25900	AT1G49670	AT5G67560	AT5G20650	AT4G00170
AT3G23100	AT1G15220	AT1G61790	AT3G49870	AT1G78020	AT2G32410
AT3G28730	AT3G03040	AT2G07050	AT1G64520	AT3G03010	AT1G60890
AT3G47560	AT1G13140	AT3G45130	AT5G42040	AT5G18940	AT1G10900
AT3G55020	AT1G08600	AT2G17390	AT1G70820	AT4G32900	AT4G22100
AT3G56080	AT5G04510	AT2G17695	AT1G71810	ATMG00285	AT5G23040
AT3G57180	AT3G20500	AT2G24180	AT2G29720	AT2G03350	AT5G14880
AT4G02860	AT1G05490	AT2G26590	AT3G05350	AT2G46580	AT1G07960
AT4G04850	AT4G21830	AT2G27030	AT3G18035	AT3G23410	AT5G42765
AT4G04880	AT1G30960	AT2G37170	AT4G33510	AT1G73620	AT5G23440
AT4G10030	AT2G32980	AT3G45770	AT5G17020	AT5G41480	AT1G04040
AT4G12110	AT5G53045	AT4G03110	AT3G03110	AT4G26590	AT1G42440
AT4G16770	AT2G46780	AT4G25130	AT5G18170	AT5G64813	AT1G04870
AT4G19420	AT3G57990	AT5G16150	AT3G03910	AT2G37160	AT4G17050
AT4G21530	AT5G44635	AT5G35620	AT5G20950	AT4G32680	AT1G44750
AT4G21800	AT5G61150	AT5G47870	AT5G23900	AT1G20730	AT1G73460
AT4G22140	AT1G78210	AT5G57330	AT3G49010	AT2G19870	AT1G73450
AT4G22530	AT1G69290	AT5G63310	AT5G43470	AT2G47400	AT4G16620
AT4G23920	AT4G37800	AT5G64570	AT5G48620	AT3G24570	AT4G10260
AT4G25720	AT5G49820	AT5G09700	AT5G35450	AT3G54140	AT4G29610
AT4G36730	AT1G45688	AT3G09680	AT5G57870	AT4G26550	AT3G48200
AT4G37020	AT5G35970	AT3G54900	AT1G07810	AT4G35760	AT1G48460
AT4G38440	AT5G03490	ATCG00560	AT1G07670	AT5G15970	AT5G50210
AT4G39740	AT4G35320	AT1G03860	AT1G53210	AT1G50110	AT1G48350
AT5G05570	AT4G32810	AT1G06530	AT2G37970	AT1G14910	AT3G18580
AT5G07920	AT4G37700	AT1G19130	AT4G01050	AT5G57200	AT3G21540
AT5G08370	ATCG00790	AT1G26090	AT4G13770	AT2G30010	AT4G09040
AT5G08470	AT5G64320	AT1G30400	AT4G14210	AT1G23730	AT1G77130
AT5G09890	AT1G18440	AT2G34660	AT4G35000	AT1G47830	AT2G41475
AT5G16780	AT3G24320	AT1G59700	AT4G35450	AT1G76440	AT2G39700
AT5G17620	AT2G31955	AT1G70830	AT4G38740	AT5G49215	AT1G26770
AT5G24460	AT1G53440	AT1G71860	AT2G21130	AT4G19150	AT3G08710
AT5G25590	AT2G07675	AT2G25830	AT5G10860	AT5G62880	AT2G41290
AT5G25610	AT1G73670	AT2G26740	AT5G13650	AT1G76260	AT1G01290
AT5G27620	AT1G67420	AT2G40890	AT5G58140	AT1G20540	AT1G48660
AT5G32470	AT1G56350	AT2G42610	AT1G26090	AT3G58470	AT4G18660
AT5G35570	AT1G64660	AT1G07090	AT1G73110	AT1G53730	AT3G46960
AT5G41470	AT1G71340	AT2G47910	AT2G17120	AT3G51730	AT2G29400
AT5G42060	AT4G17480	AT3G17770	AT2G18020	AT1G01370	AT1G15480
AT5G43970	AT3G22160	AT3G21865	AT4G36130	AT1G03830	AT2G36630
AT5G51300	AT4G35580	AT3G52200	AT3G51190	AT1G04580	AT5G05970
AT5G54580	AT3G60500	AT4G12590	AT2G28900	AT1G08600	AT5G19070
AT5G61810	AT4G23860	AT4G13670	AT3G18820	AT1G08770	AT5G08620
AT1G12080	AT1G58110	AT4G25450	AT1G49300	AT1G13080	AT5G63630
AT1G62630	AT5G53930	AT4G28730	AT3G19710	AT1G13220	AT5G08610
AT1G67830	AT1G73710	AT4G28740	AT3G28940	AT1G15710	AT2G20490
AT1G72340	AT5G26800	AT4G31780	AT5G12950	AT5G34930	AT4G39390
AT2G32650	AT2G19790	AT4G36750	AT5G12960	AT1G17130	AT5G65380
AT3G49240	AT2G23310	AT5G10160	AT5G15200	AT1G23960	AT1G54630
AT3G56860	AT3G60910	AT5G22360	AT5G39850	AT1G24560	ATCG00710
AT4G14455	AT4G37310	AT5G35100	AT5G36210	AT1G29260	AT1G76010
AT5G60170	AT1G30610	AT5G38520	AT1G22530	AT1G30240	AT3G15590
AT1G54020	AT1G73360	AT5G46630	AT1G76080	AT1G48170	AT5G12210
AT3G15800	AT5G01990	AT5G46790	AT2G34040	AT1G48950	AT1G71480
AT3G51850	AT4G18240	AT5G53170	AT3G25920	AT1G51160	AT4G35890
AT4G35950	AT5G66610	AT5G61510	AT3G61050	AT1G53645	AT3G01800
AT2G17800	AT1G71350	AT5G64290	AT4G17830	AT1G55450	AT5G52820
AT5G61210	AT2G23770	AT5G66470	AT5G19140	AT1G58370	AT3G11500
AT1G75980	AT2G27389	ATCG00180	AT5G55220	AT1G65580	AT5G04400
AT4G14950	AT1G61180	AT1G01610	AT2G38270	AT1G68910	AT4G16444
AT5G22340	AT3G55760	AT4G00400	AT2G44610	AT1G69220	AT1G27170
AT5G43670	AT4G26610	AT1G09020	AT4G39890	AT1G71750	AT1G27180
AT1G32580	AT5G41250	AT1G16460	AT2G22290	AT1G72175	AT4G14420
AT2G35240	AT3G54690	AT1G17470	AT3G01310	AT1G76390	AT2G03505
AT1G48050	AT2G37210	AT1G26550	AT5G15070	AT1G78800	AT5G16390
AT4G04610	AT4G11670	AT1G44170	AT3G22110	AT1G80750	AT2G18740
AT1G03830	AT1G80480	AT1G49300	AT4G15165	AT2G02570	AT3G61150
AT1G30890	AT5G43980	AT1G59840	AT3G47860	AT2G04340	AT3G23760
AT1G73930	AT3G58910	AT1G62390	AT3G57050	AT2G07696	AT1G67060
AT1G04980	AT1G17690	AT1G62560	AT4G29900	AT2G18630	AT4G15880
AT4G16444	AT5G60040	AT1G69800	AT4G34090	AT2G18750	AT2G15042
AT5G20840	AT2G40780	AT1G74030	AT5G04740	AT2G18900	AT4G33460
AT1G21700	AT1G23080	AT1G75040	AT5G23890	AT2G19490	AT1G51660
AT5G48900	AT5G55210	AT1G76180	AT5G42790	AT2G19720	AT3G21220
AT1G50620	AT1G04555	AT2G14720	AT1G47250	AT2G23170	AT1G64890
AT3G58530	AT2G14045	AT2G18040	AT5G48220	AT4G37390	AT1G79040
AT5G42920	AT5G18800	AT2G19830	AT1G08980	AT2G25070	AT2G05310
AT4G32460	AT5G25820	AT4G29160	AT1G56050	AT2G26100	AT2G32170
AT5G54855	AT4G28540	AT2G22480	AT1G80410	AT2G26440	AT3G09800
AT1G58360	AT1G03930	AT2G27710	AT2G35410	AT2G27200	AT3G10860
AT4G04470	AT4G25500	AT2G47840	AT4G39460	AT2G28430	AT3G51010
AT4G32915	AT4G35987	AT3G01520	AT4G39970	AT2G35100	AT4G18372
AT5G03455	AT4G08330	AT3G02770	AT5G62530	AT2G39050	AT4G22220
AT3G11945	AT1G26120	AT5G16450	ATCG00800	AT2G40765	AT5G19560
AT5G09960	AT1G18850	AT3G04610	AT1G09640	AT2G42975	AT5G19855
AT1G32550	AT5G42470	AT3G04920	AT1G11750	AT2G44710	AT5G35735
AT3G57350	AT4G36360	AT3G05420	AT1G17220	AT2G45640	AT5G38170
AT5G18850	AT1G05940	AT3G07720	AT1G66670	AT2G46090	AT5G05360
AT5G50840	AT2G16250	AT3G09050	AT3G20000	AT2G47370	AT1G03457
AT1G22930	AT3G12380	AT3G10370	AT3G23920	AT2G48120	AT1G62630
AT1G70610	AT1G27510	AT3G17820	AT3G44330	AT3G01325	AT2G16640
AT5G14060	AT4G09950	AT3G27430	AT3G46830	AT3G01370	AT2G37130
AT3G02020	AT1G20670	AT5G40580	AT5G59150	AT3G01380	AT2G37400
AT3G05030	AT2G03200	AT3G56150	AT1G07410	AT3G04470	AT3G09030
AT3G09540	AT5G45520	AT4G02610	AT4G12720	AT3G04500	AT3G13460
AT2G31880	AT1G08960	AT4G24510	AT4G13550	AT3G06550	AT3G14590
AT1G72175	AT4G32250	AT4G26870	AT4G16190	AT3G06790	AT3G26300
AT2G15320	AT5G04360	AT5G06320	AT1G06220	AT3G06930	AT3G55000
AT2G06530	AT4G38210	AT5G13520	AT5G25230	AT3G07750	AT3G55070
AT1G54250	AT5G43950	AT5G14910	AT1G07110	AT3G07990	AT5G04850
AT3G02830	AT3G17750	AT5G17710	AT1G14610	AT3G09210	AT5G18190
AT5G60720	AT4G36040	AT5G41520	AT1G68560	AT3G12650	AT5G26030
AT4G26480	AT1G79320	AT5G59420	AT3G45940	AT3G15110	AT5G40610
AT3G48860	AT1G05460	ATCG00420	AT2G22480	AT3G18520	AT5G66550
AT1G79650	AT2G35230	ATCG00660	AT2G28470	AT3G19800	AT1G12520
AT2G45250	AT1G21840	AT1G08470	AT2G38550	AT3G20500	AT1G48520
AT1G76570	AT5G16310	AT1G19670	AT3G06580	AT3G23530	AT1G54990
AT1G05385	AT3G29090	AT1G23800	AT3G11510	AT3G23980	AT1G60995
AT1G05940	AT1G07615	AT1G36390	AT2G36160	AT3G25690	AT1G78150
AT1G20770	AT5G27150	AT1G60550	AT3G52580	AT3G47390	AT2G14680
AT1G43700	AT3G26080	AT1G65230	AT4G04910	AT3G49360	AT3G11560
AT2G42975	AT3G51820	AT1G76450	AT4G39080	AT3G50440	AT4G00750
AT3G19508	AT4G17610	AT2G01470	AT1G17100	AT3G50530	AT4G01290
AT3G30390	AT3G18110	AT2G17630	AT1G20440	AT3G19100	AT5G19890
AT3G56140	AT4G24440	AT2G26540	AT1G22280	AT1G49580	AT5G23590
AT4G00370	AT4G32050	AT2G26890	AT1G23900	AT2G46700	AT1G11170
AT5G55125	AT2G44380	AT2G30150	AT1G23940	AT3G50950	AT1G26480
AT5G61060	AT1G70070	AT2G37690	AT1G71695	AT3G51780	AT1G32990
AT5G62210	AT1G70520	AT2G43620	AT2G21960	AT3G54300	AT1G74250
AT5G63100	AT3G06270	AT3G09810	AT3G44620	AT3G55030	AT2G38560
AT5G64480	AT1G54920	AT3G17840	AT3G47930	AT3G55450	AT3G12400
AT2G21940	AT5G46660	AT3G21400	AT3G54110	AT5G03320	AT1G11400
AT2G37160	AT3G46580	AT3G42170	AT4G01150	AT3G09830	AT1G70190
AT2G34357	AT4G08930	AT3G51310	AT4G01690	AT3G56370	AT3G46100
AT4G20020	AT3G48430	AT3G51850	AT4G11850	AT3G59840	AT4G23710
AT4G24100	AT4G16835	AT5G19450	AT4G11840	AT3G61620	AT5G20300
AT4G10730	AT2G03810	AT3G55360	AT4G15545	AT4G01210	AT5G46250
AT2G24440	AT1G57700	AT4G27000	AT4G23100	AT4G02940	AT1G15470
AT3G55605	AT1G55040	AT4G38225	AT5G04830	AT4G04614	AT1G54710
AT1G15370	AT4G38225	AT4G38680	AT5G09900	AT4G04780	AT1G67420
AT3G51870	AT5G60380	AT5G04830	AT5G10160	AT4G15570	AT2G30710
AT3G48050	AT2G40950	AT5G05000	AT2G22230	AT4G15780	AT3G07690
AT3G48060	AT3G53010	AT5G12890	AT5G53480	AT4G16950	AT3G25820
AT3G10915	AT1G17630	AT5G16390	AT1G03680	AT4G19540	AT3G53880
AT3G16410	AT5G43130	AT5G20830	AT1G05190	AT4G26130	AT5G02590
AT3G16400	AT2G43200	AT5G49190	AT1G54570	AT4G26720	AT3G56820
AT2G16800	AT1G21480	AT5G36890	AT1G74020	AT5G55260	AT3G58740
AT1G79470	AT5G13260	AT2G21160	AT3G10130	AT4G27180	AT4G32960
AT5G51400	AT4G01050	AT2G16510	AT3G11910	AT4G29340	AT4G36690
AT2G44290	AT1G34420	AT1G01470	AT3G48690	AT4G31770	AT5G24165
AT3G50530	AT3G04640	AT1G11930	AT5G26360	AT4G32210	AT2G28450
AT3G19100	AT1G52500	AT1G47420	AT5G54810	AT4G32960	AT1G62830
AT1G62600	AT3G29240	AT1G53430	AT4G27070	AT4G33140	AT5G38600
AT4G32610	AT2G34410	AT1G53440	AT1G08110	AT4G33910	AT2G28430
AT1G48440	AT1G09580	AT1G75270	AT2G17695	AT5G01270	AT3G18380
AT3G09670	AT1G53290	AT2G01350	AT2G21660	AT5G03610	AT1G22882
AT4G18590	AT3G46270	AT2G18740	AT3G20320	AT5G04920	AT2G39750
AT3G01860	AT3G13040	AT2G20230	AT3G45010	AT5G06260	AT3G56640
AT1G03080	AT5G43310	AT2G35780	AT3G60820	AT5G07910	AT4G24510
AT1G04910	AT1G71010	AT2G43590	AT4G01310	AT5G09440	AT1G07950
AT1G05270	AT3G09550	AT3G47540	AT4G18100	AT5G64260	AT5G42810
AT1G08750	AT2G39450	AT3G01060	AT5G46430	AT5G10630	AT2G17972
AT1G15340	AT1G73660	AT3G07390	AT4G29680	AT5G16010	AT3G04740
AT1G17120	AT2G23290	AT3G10130	AT4G31530	AT5G16310	AT3G17340
AT1G17360	AT2G40090	AT3G11730	AT5G63890	AT5G17070	AT5G02880
AT1G17980	AT1G64570	AT3G19980	AT1G03160	AT5G18570	AT1G23140
AT1G18180	AT3G04030	AT3G47930	AT1G05010	AT5G19050	AT5G47890
AT1G20370	AT2G01060	AT3G53020	AT3G02880	AT5G20935	AT1G17190
AT1G20510	AT1G21740	AT2G36620	AT3G08740	AT5G21090	AT1G51720
AT1G21730	AT3G21180	AT3G56490	AT3G53900	AT5G23760	AT3G26570
AT1G27900	AT4G33530	AT3G62310	AT4G01610	AT5G25150	AT4G08180
AT1G27940	AT5G43460	AT2G47250	AT4G05530	AT5G25940	AT1G77550
AT1G28240	AT1G04340	AT4G10840	AT5G13030	AT5G27620	AT5G15550
AT1G31020	AT2G39750	AT4G12720	AT5G13120	AT5G28830	AT5G45260
AT1G43900	AT5G06050	AT4G16450	AT5G44070	AT5G39090	AT2G31060
AT1G49540	AT5G47810	AT4G25550	AT1G03980	AT5G39990	AT3G26370
AT1G50900	AT1G04070	AT4G33650	AT1G60420	AT5G44240	AT5G08180
AT1G53165	AT1G07080	AT4G37510	AT1G75040	AT5G45890	AT3G13800
AT1G61850	AT1G11200	AT5G04230	AT2G17420	AT5G48370	AT1G28350
AT1G63640	AT1G13340	AT3G53260	AT4G35460	AT5G49980	AT1G21690
AT1G64850	AT1G13700	AT3G10340	AT2G30870	AT5G50150	AT2G48020
AT1G66150	AT1G14360	AT5G04360	AT2G45820	AT5G52980	AT1G08570
AT1G68650	AT1G16840	AT5G51570	AT3G18490	AT5G54940	AT2G29900
AT1G70290	AT1G17130	AT5G58220	AT3G54640	AT5G57520	AT1G64680
AT1G71180	AT1G17980	AT5G66040	AT5G27850	AT5G60360	AT3G03220
AT1G77700	AT1G21090	ATCG00840	AT3G05590	AT5G62270	AT4G30935
AT1G78490	AT1G23465	AT5G13720	AT5G59420	AT5G63040	AT2G18710
AT2G01270	AT1G32760	ATCG00730	AT3G09300	AT5G63410	AT1G79650
AT2G04450	AT1G33240	AT1G07140	AT5G02100	AT5G65280	AT4G38460
AT2G13370	AT1G50560	AT1G09870	AT1G16470	AT1G23010	AT1G56560
AT2G20690	AT1G51200	AT1G21080	AT1G79210	AT1G67550	AT3G12740
AT2G25870	AT1G51450	AT1G22450	AT1G18210	AT2G39780	AT3G02110
AT2G26260	AT1G56200	AT1G23290	AT1G80600	AT2G44790	AT1G03380
AT2G26830	AT1G64185	AT1G70600	AT2G28720	AT3G03590	AT1G73660
AT2G32090	AT1G64640	AT1G44790	AT3G09480	AT3G52050	AT5G44800
AT2G37540	AT1G75190	AT1G51760	AT5G22880	AT3G55830	AT2G26900
AT2G44860	AT1G78890	AT1G72880	AT3G53650	AT3G62020	AT5G54940
AT2G47370	AT2G25620	AT1G79280	AT2G36460	AT3G62170	AT1G31817
AT2G16760	AT2G27790	AT1G79500	AT2G43945	AT4G12340	AT4G39510
AT3G01180	AT2G28270	AT2G04350	AT3G24190	AT5G49530	AT2G46020
AT3G04080	AT2G32020	AT2G17420	AT4G05160	AT5G61840	AT1G67290
AT3G09350	AT2G32880	AT2G25870	AT4G13360	AT5G63060	AT1G09150
AT3G10970	AT2G32930	AT2G32520	AT3G24360	AT1G17200	AT1G18950
AT3G11402	AT2G38870	AT2G32640	AT4G28750	AT1G48210	AT3G10980
AT3G12650	AT2G40410	AT2G38670	AT5G03650	AT1G72480	AT5G51980
AT3G13410	AT3G02190	AT2G47650	AT5G06600	AT1G73660	AT4G30550
AT3G14900	AT3G03000	AT3G62830	AT5G45170	AT2G43780	AT4G35580
AT3G16780	AT3G04090	AT2G47970	AT5G49650	AT3G17152	AT4G36610
AT3G17340	AT3G09020	AT3G09880	AT1G22780	AT5G12150	AT2G15240
AT3G20970	AT3G12930	AT3G26030	AT1G62740	AT5G19390	AT1G11080
AT3G22590	AT3G16560	AT3G26020	AT1G79230	AT5G59250	AT1G08900
AT3G24200	AT3G17160	AT1G13460	AT2G02390	AT2G21790	AT1G10520
AT3G26380	AT3G18450	AT3G15356	AT2G04400	AT2G31350	AT1G14730
AT3G27325	AT3G23450	AT3G27300	AT2G38040	AT5G64350	AT1G16790
AT3G44850	AT3G27070	AT3G47450	AT2G41790	AT4G33810	AT1G43860
AT3G50210	AT3G32930	AT3G59980	AT3G57470	AT4G33820	AT1G75930
AT3G51830	AT3G54040	AT4G15900	AT3G05900	AT4G38440	AT2G02050
AT3G54290	AT3G54826	AT4G16130	AT3G08943	AT1G07720	AT2G03640
AT3G57240	AT3G55290	AT4G19006	AT3G08947	AT1G73610	AT2G26340
AT3G57520	AT3G55560	AT4G20860	AT3G28715	AT3G13390	AT2G32040
AT3G59840	AT4G11560	AT4G29700	AT3G28710	AT3G56720	AT2G46630
AT4G10100	AT4G11800	AT4G30270	AT4G14570	AT3G63150	AT3G01210
AT4G10770	AT4G15120	AT4G30310	AT4G26690	AT4G32620	AT3G08770
AT4G15020	AT4G20840	AT4G32470	AT4G27700	AT5G19090	AT3G24490
AT4G16566	AT4G23820	AT4G33360	AT4G29120	AT1G30820	AT3G25805
AT4G17360	AT4G25250	AT4G39520	AT4G34120	AT1G53710	AT3G55250
AT4G18070	AT4G29360	AT5G04420	AT5G01920	AT2G02850	AT3G59980
AT4G18465	AT4G31380	AT5G08060	AT5G42740	AT1G26480	AT4G08290
AT4G19050	AT4G38250	AT5G11720	AT5G53560	AT2G43810	AT4G16765
AT4G24940	AT4G39920	AT5G23920	AT1G16410	AT4G28200	AT4G17790
AT4G27750	AT5G03220	AT5G24400	AT1G16400	AT2G16630	AT4G34270
AT4G30000	AT5G06760	AT5G33320	AT1G21440	AT5G22300	AT4G38890
AT4G36440	AT5G06770	AT5G42770	AT1G25490	AT1G27385	AT4G39100
AT4G36945	AT5G10810	AT5G43470	AT3G06350	AT1G75310	AT5G09270
AT4G37820	AT5G18210	AT5G35450	AT3G13870	AT3G16980	AT5G09920
AT5G01340	AT5G20590	AT1G10920	AT1G72960	AT1G72340	AT5G09990
AT5G05990	AT5G22870	AT5G47770	AT3G24830	AT3G18230	AT5G37710
AT5G06130	AT5G24140	AT5G52110	AT3G07110	AT4G36945	AT5G48335
AT5G09880	AT5G25752	AT5G53140	AT5G48760	AT1G79650	AT5G48440
AT5G10940	AT5G25940	AT5G60460	AT4G13170	AT2G18245	AT5G51880
AT5G11480	AT5G37660	AT5G60540	AT3G26840	AT5G55140	AT5G53550
AT5G14520	AT5G38340	AT5G65750	AT3G26820	AT3G26030	AT5G53580
AT5G15270	AT5G44860	ATCG01010	AT3G51840	AT4G24690	AT1G72480
AT5G15530	AT5G51110	AT5G62720	AT3G52500	AT5G63000	AT4G09510
AT5G19130	AT5G51400	AT1G04850	AT3G56190	AT1G47640	AT1G72000
AT5G20570	AT5G52380	AT1G15950	AT4G13200	AT1G16740	AT3G28480
AT5G25090	AT5G64970	AT1G17860	AT4G16760	AT4G02840	AT1G54170
AT5G26751	AT5G65880	AT1G17890	AT4G23650	AT3G29160	AT4G08920
AT5G28830	AT1G74640	AT1G20810	AT5G19370	AT1G08680	AT5G53440
AT5G30490	AT1G74660	AT1G25350	AT5G20490	AT1G02940	AT5G61140
AT5G35910	AT2G22090	AT1G26160	AT1G17580	AT1G53400	AT1G36050
AT5G44800	AT2G33435	AT1G35340	AT5G43900	AT1G62180	AT1G50600
AT5G47520	AT2G34260	AT1G43560	AT2G31900	AT1G62570	AT3G61130
AT5G55860	AT2G38680	AT1G67680	AT1G04160	AT1G26820	AT2G39890
AT5G56590	AT3G15040	AT1G67730	AT1G08730	AT2G24580	AT3G20010
AT5G57160	AT3G63540	AT1G75680	AT5G26830	AT2G42620	AT3G62220
AT5G58005	AT4G21585	AT2G05920	AT5G27640	AT3G47300	AT2G47060
AT5G65860	AT1G68220	AT2G24060	AT5G25780	AT3G03050	AT2G46320
AT1G04350	AT5G19880	AT2G29690	AT5G49030	AT5G16910	AT1G31970
AT2G19490	AT2G36885	AT2G37970	AT5G49970	AT3G44190	AT1G58220
AT2G34050	AT4G32210	AT2G38700	AT5G64270	AT1G11310	AT1G77930
AT3G01090	AT1G21060	AT2G39460	AT1G06400	AT1G56200	AT2G04360
AT3G06960	AT2G43560	AT3G16780	AT1G15340	AT2G25670	AT2G14610
AT4G01710	AT1G13210	AT3G16850	AT1G24100	AT3G13845	AT2G36830
AT4G02405	AT5G51960	AT3G21750	AT1G45145	AT3G22210	AT4G18480
AT4G15490	AT5G13690	AT3G55010	AT1G50450	AT3G51510	AT4G39840
AT5G10350	AT5G37020	AT3G55610	AT1G56120	AT4G01970	AT5G59250
AT5G14580	AT2G30330	AT3G59990	AT1G56140	AT5G23870	AT5G64130
AT5G27430	AT5G57980	AT4G01100	AT4G02630	AT5G13570	AT5G47400
AT5G44180	AT1G01920	AT4G17870	AT1G01540	AT4G34890	AT3G22990
AT5G47100	AT1G03600	AT4G18240	AT1G66930	AT3G17910	AT2G42770
AT5G48580	AT1G28280	AT4G20840	AT5G39030	AT1G58848	AT3G13070
AT5G58040	AT1G34510	AT4G23160	AT4G32300	AT1G58807	AT2G20830
AT5G63960	AT2G37750	AT4G23170	AT4G11900	AT5G63620	AT3G14810
AT5G66950	AT3G22942	AT4G25840	AT4G32710	AT3G19460	AT1G01770
AT1G78915	AT3G51280	AT4G28220	AT4G34500	AT2G38620	AT1G56700
AT2G26840	AT5G08170	AT4G39460	AT2G14170	AT3G22900	AT3G08550
AT5G51550	AT3G19900	AT5G08100	AT2G37690	AT2G04940	AT2G23540
AT2G38650	AT4G13340	AT5G38530	AT2G40490	AT1G32580	AT2G32000
AT3G55960	AT1G15120	AT5G38830	AT2G42790	AT5G15320	AT2G41500
AT4G00090	AT1G52100	AT5G44520	AT3G01910	AT5G13020	AT3G08620
AT4G31850	AT4G25080	AT5G52240	AT3G12800	AT1G30300	AT3G23710
AT5G58700	AT5G51510	AT5G57440	AT3G13860	AT5G59410	AT5G27840
AT1G20920	AT2G16880	AT5G63910	AT3G44890	AT2G29020	AT1G15530
AT1G66520	AT2G46810	AT1G77710	AT5G08280	AT1G58360	AT3G44200
AT4G01660	AT5G43745	AT3G63160	AT5G49760	AT2G20760	AT3G63280
AT4G39480	AT5G16715	AT1G04640	AT1G79620	AT1G75500	AT3G06730
AT1G07030	AT4G27720	AT1G06650	AT5G61510	AT2G24690	AT1G04600
AT1G07230	AT4G38070	AT5G59540	AT1G30630	AT1G31740	AT1G78970
AT2G05310	AT1G69520	AT1G06640	AT2G17265	AT2G04410	AT4G39740
AT4G20940	AT3G08860	AT1G11660	AT2G24580	AT3G08600	AT4G38690
AT5G16750	AT1G79410	AT1G14345	AT2G44060	AT1G01730	AT1G76860
AT2G16370	AT5G43250	AT1G31070	AT3G55040	AT1G04970	AT3G59280
AT3G09470	AT2G46030	AT1G50670	AT3G60240	AT1G05090	AT3G09910
AT3G55520	AT1G71080	AT1G52040	AT3G62360	AT1G05960	AT5G03080
AT1G04555	AT2G33800	AT1G60420	AT4G00620	AT1G06200	AT4G39710
AT1G60160	AT5G13630	AT1G72710	AT4G23670	AT1G09300	AT2G43940
AT2G32980	AT1G07980	AT1G04440	AT4G23680	AT1G10450	AT4G32680
AT4G04800	AT2G15320	AT2G19470	AT2G01520	AT1G10580	AT3G51520
AT3G21230	AT4G28060	AT1G79560	AT4G37910	AT1G15810	AT5G16470
AT3G59490	AT1G14040	AT2G03750	AT5G11420	AT1G15910	AT5G49530
AT5G57210	AT4G22110	AT2G16460	AT5G25460	AT1G16700	AT2G12400
AT1G22520	AT1G27680	AT2G30695	ATCG00420	AT1G16810	AT2G31140
AT1G54170	AT3G59100	AT2G39310	AT1G53580	AT1G17190	AT4G07390
AT1G80950	AT3G22470	AT2G43820	AT2G17340	AT1G18190	AT4G15400
AT3G56900	AT3G24190	AT2G45810	AT2G17320	AT1G23100	AT2G18900
AT3G06483	AT4G21690	AT3G02260	AT2G41740	AT1G27770	AT3G53120
AT4G02725	AT5G50340	AT3G07810	AT3G44320	AT1G28150	AT1G50620
AT5G19850	AT1G74830	AT3G10060	AT3G48090	AT1G31760	AT3G03305
AT1G05810	AT5G23720	AT3G11070	AT3G52180	AT1G31830	AT5G11340
AT2G38960	AT3G22290	AT3G15950	AT3G53130	AT1G45233	AT4G38180
AT1G04900	AT1G42470	AT3G21190	AT3G63190	AT1G51590	AT4G25360
AT5G40340	AT1G34300	AT3G24350	AT4G19880	AT1G52540	AT1G05940
AT3G26730	AT4G33030	AT3G28270	AT5G45020	AT3G15890	AT1G43900
AT5G07900	AT5G20840	AT3G53560	AT4G32520	AT1G53165	AT5G18630
AT5G57590	AT3G61415	AT3G53710	AT5G46750	AT1G54140	AT3G06483
AT2G26690	AT4G33520	AT3G56240	AT4G17890	AT1G55810	AT1G74280
AT4G38020	AT2G03730	AT4G11010	AT1G03630	AT1G59820	AT3G53960
AT1G22510	AT3G10870	AT4G23895	AT1G08420	AT1G59960	AT1G33050
AT2G03780	AT3G24430	AT4G21960	AT2G27210	AT1G61990	AT1G14640
AT4G22745	AT1G49245	AT4G25900	AT1G09750	AT1G62870	AT4G30000
AT4G23540	AT2G02020	AT4G34260	AT1G12410	AT1G63220	AT1G15880
AT3G47300	AT4G00680	AT4G37200	AT1G72640	AT1G64850	AT2G47320
AT3G14130	AT3G22060	AT4G38350	AT1G74910	AT1G71697	AT3G57340
AT2G34210	AT4G18490	AT4G38690	AT2G04650	AT1G73090	AT3G51440
AT5G61450	AT5G59980	AT4G39200	AT2G24180	AT1G73930	AT5G20170
AT1G03000	AT1G36510	AT5G01600	AT2G45990	AT1G75210	AT3G63000
AT1G04260	AT5G66960	AT5G03910	AT3G18860	AT2G01540	AT5G10200
AT1G14880	AT1G54060	AT5G14030	AT3G52140	AT2G16070	AT2G43900
AT1G18650	AT3G28415	AT5G15910	AT3G61220	AT2G16370	AT2G32290
AT1G28330	AT3G51710	AT5G16510	AT4G14710	AT4G34570	AT3G18410
AT2G16630	AT5G42050	AT5G16840	AT4G14716	AT2G16930	AT5G38760
AT2G20490	AT2G47860	AT5G23040	AT4G30310	AT2G18940	AT5G62270
AT2G24090	AT5G05490	AT5G25265	AT5G14200	AT2G20010	AT5G59980
AT2G33830	AT5G12260	AT5G46390	AT5G60640	AT2G20750	AT4G25640
AT3G01050	AT4G08240	AT5G46860	AT1G04170	AT2G22900	AT1G21065
AT3G51510	AT5G52370	AT5G52560	AT1G27400	AT2G26550	AT1G03150
AT5G23440	AT1G28100	AT5G54600	AT1G55850	AT2G28230	AT2G15270
AT5G58470	AT5G50390	AT5G59750	AT2G25080	AT2G36230	AT3G07568
AT4G35335	AT5G09670	AT5G64120	AT3G03710	AT2G37990	AT4G24400
AT2G12550	AT3G03310	AT5G64270	AT2G47220	AT2G41410	AT2G44970
AT3G24480	AT4G38495	AT5G64580	AT3G13235	AT2G41475	AT1G65040
AT4G13340	ATCG00580	AT5G44500	AT3G16520	AT2G43970	AT1G51410
AT1G01290	AT2G36370	AT4G20440	AT3G27020	AT3G01250	AT5G19450
AT5G39210	AT5G02890	AT2G20530	AT3G43540	AT3G03610	AT3G51850
AT2G41430	AT1G63100	AT3G62820	AT4G08900	AT3G04520	AT5G08335
AT3G01850	AT4G26450	AT4G25050	AT4G09670	AT3G04620	AT4G01897
AT5G66540	AT4G28025	AT1G14650	AT4G10320	AT3G08950	AT3G26440
AT1G47830	AT3G22235	AT1G19740	AT4G11260	AT3G09150	AT1G62600
AT3G56850	AT1G68730	AT1G75460	AT4G18480	AT3G09470	AT2G28950
AT3G23310	AT3G01610	AT1G20225	AT5G45930	AT3G15380	AT3G14900
AT1G02370	AT1G10450	AT1G25220	AT5G11880	AT3G19400	AT4G15180
AT5G36290	AT4G19180	AT5G57890	AT3G14390	AT3G20570	AT3G55030
AT5G60690	AT5G23430	AT1G28290	AT5G12040	AT3G21360	AT3G62750
AT5G49210	AT2G27630	AT1G48410	AT5G20140	AT3G25070	AT2G38680
AT5G07110	AT3G59630	AT5G43810	AT5G35970	AT3G25220	AT1G71720
AT4G35240	AT5G65840	AT1G65540	AT5G44650	AT3G28980	AT1G21610
AT2G17110	AT5G18470	AT1G75750	AT5G64440	AT3G29010	AT4G21590
AT5G35460	AT1G34320	AT1G76730	ATCG00670	AT3G29400	AT2G32500
AT2G28315	AT4G14870	AT1G77122	AT1G07320	AT3G46580	AT2G40935
AT1G06070	AT1G78895	AT1G78920	AT1G20630	AT3G48460	AT1G48930
AT2G36300	AT1G62300	AT1G16780	AT1G76140	AT3G50960	AT5G08450
AT2G30575	AT5G18250	AT2G19520	AT1G79340	AT3G51580	AT5G23850
AT1G06780	AT5G11450	AT2G27290	AT2G06050	AT3G52820	AT1G52160
AT1G03950	AT2G39200	AT2G35500	AT2G33530	AT3G54250	AT1G73930
AT4G36420	AT5G35753	AT2G35820	AT2G38230	AT3G54610	AT1G78630
AT1G04340	AT2G27590	AT2G47450	AT3G27890	AT3G54826	AT2G34357
AT1G28320	AT4G20870	AT3G04940	AT3G58010	AT3G56010	AT4G39756
AT5G42310	AT5G56890	AT5G28030	AT4G01370	AT3G57340	AT5G56900
AT5G46230	AT2G44970	AT3G10230	AT2G37710	AT3G57660	AT1G76260
AT2G41835	AT2G31110	AT3G11820	AT1G01560	AT3G61580	AT2G33520
AT3G27120	AT3G02600	AT3G16110	AT3G53810	AT3G63260	AT3G21295
AT1G53400	AT5G49220	AT3G21110	AT5G65600	AT4G05410	AT2G35960
AT1G32410	AT5G45640	AT3G45300	AT3G53380	AT4G06599	AT1G22950
AT1G13580	AT3G02570	AT3G57030	AT2G32800	AT4G11640	AT1G10155
AT1G48640	AT3G11960	AT3G57330	AT5G01540	AT4G13080	AT1G13270
AT3G63160	AT2G46820	AT4G04320	AT4G31300	AT4G17540	AT1G20693
AT5G27700	AT5G58740	AT5G04900	AT5G04900	AT4G21540	AT1G56423
AT5G27760	AT2G26480	AT5G08260	AT5G05340	AT4G22120	AT1G60430
AT5G45890	AT3G58830	AT5G12200	AT5G05740	AT4G26700	AT1G64370
ATCG00760	AT4G28980	AT5G13200	AT5G13510	AT4G28770	AT1G74320
AT1G56140	AT2G45500	AT5G13780	AT5G19510	AT4G30220	AT1G79070
AT4G11900	AT1G05020	AT5G14800	AT5G12110	AT4G32460	AT2G19750
AT1G09200	AT2G24820	AT5G15970	AT5G62390	AT4G33740	AT2G29890
AT5G65350	AT1G20480	AT5G22620	AT1G06290	AT4G34290	AT2G34070
AT1G05590	AT5G22500	AT5G27560	AT1G06310	AT4G35750	AT3G06790
AT1G06790	AT3G04590	AT5G42950	AT1G12050	AT4G35890	AT3G09470
AT1G07240	AT2G42670	AT5G45680	AT1G21720	AT4G36530	AT3G56670
AT1G14300	AT2G42290	AT5G53350	AT1G77440	AT4G37520	AT4G11060
AT1G15470	AT5G05210	AT5G58710	AT1G66410	AT4G37590	AT4G15790
AT1G17070	AT1G15310	AT5G64110	AT2G27030	AT4G40050	AT4G22340
AT1G18730	AT5G27280	AT5G64300	AT1G75330	AT5G03280	AT4G25050
AT1G24267	AT1G32810	AT1G42960	AT1G78300	AT5G03350	AT4G25890
AT1G26230	AT4G09580	ATCG00650	AT2G20630	AT5G04530	AT4G29870
AT1G30240	AT1G78090	AT3G27960	AT2G29450	AT5G04850	AT4G31790
AT1G45110	AT1G20550	AT1G06220	AT2G34810	AT3G10640	AT4G37190
AT1G50710	AT1G76890	AT5G25230	AT2G39990	AT5G05600	AT5G07510
AT1G60770	AT3G59080	AT1G07440	AT2G41530	AT5G09400	AT5G25370
AT1G61870	AT4G35420	AT1G13270	AT2G43030	AT5G09450	AT5G27660
AT1G62430	AT1G35470	AT1G15390	AT3G19760	AT5G10350	AT5G60340
AT1G64350	AT2G03390	AT1G20190	AT3G63130	AT5G13610	AT5G61640
AT1G69030	AT3G55770	AT1G22700	AT4G14800	AT5G14710	AT5G63000
AT1G80110	AT1G09940	AT1G31910	AT3G22630	AT5G15640	ATCG00730
AT2G01630	AT1G15870	AT1G37130	AT4G16130	AT5G15680	AT5G57015
AT2G03090	AT5G44180	AT1G50900	AT4G17740	AT5G19530	AT4G26100
AT2G03220	AT3G05940	AT1G60070	AT4G34490	AT5G20600	AT3G42150
AT2G21790	AT3G07000	AT1G64980	AT4G35100	AT5G22350	AT1G10490
AT2G23590	AT1G55000	AT1G80070	AT5G07830	AT5G23570	AT3G57940
AT2G27090	AT4G21700	AT4G38780	AT5G14220	AT5G25120	AT4G11470
AT2G30710	AT2G32415	AT2G18230	AT5G35790	AT5G37360	AT4G11480
AT2G35800	AT1G59990	AT2G29570	AT5G13110	AT5G42060	AT4G11460
AT2G40765	AT2G02220	AT3G01310	AT5G52310	AT5G42920	AT1G29060
AT2G43570	AT3G20830	AT3G06810	AT5G63400	AT5G43400	AT2G25830
AT2G43640	AT5G39970	AT3G10300	AT1G17880	AT5G46620	AT3G01090
AT2G46225	AT4G03100	AT3G10520	AT1G19670	AT5G48030	AT4G19540
AT3G01210	AT1G68280	AT3G20630	AT2G43180	AT5G49740	AT5G11060
AT3G04580	AT4G10330	AT3G20810	AT3G54360	AT5G49880	AT5G67320
AT3G10210	AT1G15270	AT3G25760	AT4G20960	AT5G50000	AT1G22170
AT3G18240	AT3G63420	AT3G25805	AT4G25100	AT5G52280	AT2G16940
AT3G19810	AT4G19350	AT3G53280	AT4G29350	AT5G53330	AT5G41870
AT3G24820	AT5G17170	AT3G26190	AT4G33350	AT5G57270	AT1G01920
AT3G26020	AT5G46460	AT3G57260	AT4G34230	AT2G19160	AT1G76320
AT3G29400	AT1G53090	AT3G60600	AT4G34870	AT5G59180	AT1G76700
AT3G30300	AT2G20840	AT3G61080	AT4G38810	AT5G63100	AT2G22620
AT3G46560	AT4G38690	AT4G01900	AT4G39260	AT5G64330	AT2G35605
AT3G49430	AT5G61990	AT4G04850	AT5G24710	AT5G66540	AT4G22740
AT3G57260	AT1G29025	AT4G24780	AT5G44020	ATMG00560	AT2G03750
AT3G59690	AT3G56030	AT4G28030	AT5G57490	AT1G12460	AT2G29980
AT4G00830	AT5G50020	AT4G28440	AT5G57850	AT1G18480	AT2G32415
AT4G08690	AT1G20980	AT4G29670	AT5G59290	AT1G25570	AT5G13020
AT4G09630	AT1G06050	AT4G30000	AT3G46440	AT2G23390	AT5G27740
AT1G34550	AT5G27830	AT4G34230	AT1G07040	AT2G32650	AT3G17850
AT4G15550	AT1G30825	AT4G37925	AT1G10310	AT3G20440	AT3G44190
AT4G15570	AT2G04700	AT5G03430	AT1G18070	AT3G20720	AT1G24560
AT4G16500	AT2G17020	AT5G18420	AT1G31190	AT4G08280	AT3G13110
AT4G21160	AT4G21650	AT5G58110	AT1G50380	AT4G13220	AT5G61020
AT4G24810	AT3G63160	AT5G60360	AT1G76810	AT4G22380	AT1G63310
AT4G26650	AT3G61210	AT3G45310	AT1G76720	AT4G26860	AT2G25110
AT4G29430	AT5G08660	AT5G62890	AT1G78570	AT4G37430	AT3G07140
AT4G29530	AT1G54790	AT1G60030	AT1G53500	AT5G16470	AT1G29260
AT4G29820	AT5G35730	AT5G64030	AT3G14790	AT5G45650	AT2G06510
AT4G33420	AT2G27690	AT5G66550	AT2G01470	AT5G46160	AT5G14570
AT4G35750	AT4G32330	AT4G27960	AT2G32080	AT5G51120	AT3G45240
AT4G37760	AT3G46480	AT2G28800	AT2G43910	AT5G56590	AT4G24200
AT4G38640	AT5G51890	AT5G47700	AT3G07720	AT5G58510	AT5G06530
AT4G39100	AT2G27090	AT1G04980	AT3G10740	AT1G05205	AT5G35840
AT5G07470	AT3G10310	AT1G09490	AT3G25770	AT1G14690	AT3G19000
AT5G10300	AT3G49000	AT1G09480	AT3G26290	AT2G22570	AT3G49050
AT5G10620	AT1G05000	AT1G18210	AT3G26300	AT3G49600	AT1G23120
AT5G10830	AT2G34500	AT1G42550	AT5G57260	AT4G10140	AT1G73390
AT5G12290	AT5G48240	AT1G51630	AT3G27380	AT4G15450	AT5G57800
AT5G16040	AT3G10915	AT1G51690	AT5G40650	AT4G15880	AT1G18610
AT5G17070	AT2G21960	AT1G55890	AT4G00100	AT4G22290	AT5G55000
AT5G19150	AT1G52140	AT1G55980	AT3G60770	AT4G26965	AT1G27480
AT5G22480	AT2G18220	AT1G63610	AT4G17300	AT5G09830	AT1G18880
AT5G39090	AT4G30560	AT1G69250	AT4G38540	AT5G58190	AT5G16715
AT5G47710	AT5G54650	AT1G78915	AT5G37850	AT5G10200	AT1G04380
AT5G52780	AT4G11960	AT2G03440	AT5G42390	AT5G50960	AT1G48210
AT5G53060	AT5G60270	AT2G17980	AT5G48960	AT1G09390	AT1G68370
AT5G54180	AT1G03140	AT2G20340	AT5G64040	AT1G56670	AT3G18240
AT5G56150	AT5G59490	AT2G21580	AT5G64290	AT2G32500	AT2G35660
AT5G56900	AT4G18900	AT2G22450	AT1G01800	AT4G01220	AT1G71840
AT1G29060	AT1G26330	AT2G24050	AT2G43560	AT5G47100	AT5G06110
AT1G45150	AT2G05210	AT2G26930	AT3G11820	AT4G17615	AT3G21230
AT1G72440	AT5G39160	AT2G27720	AT3G14650	AT1G71840	AT3G21600
AT3G01800	AT1G62620	AT2G29530	AT3G14690	AT2G04880	AT1G53590
AT3G04710	AT2G37420	AT2G29650	AT3G14660	AT4G01590	AT1G49650
AT3G15850	AT5G60190	AT2G32060	AT3G14680	AT1G10500	AT1G31930
AT3G18410	AT1G14685	AT2G38010	AT3G16000	AT1G62630	AT1G05720
AT3G47390	AT1G09060	AT2G38770	AT3G26210	AT4G22140	AT3G52090
AT3G52940	AT5G10630	AT2G43760	AT3G47800	AT2G37640	AT2G41160
AT3G56010	AT1G12910	AT3G01180	AT3G50930	AT1G78610	AT5G45600
AT4G00750	AT1G20240	AT3G07480	AT1G43910	AT2G19540	AT4G21700
AT4G08280	AT5G47090	AT3G08920	AT5G57480	AT3G05030	AT2G36900
AT4G20910	AT5G13990	AT3G09350	AT4G30250	AT1G33990	AT2G41070
AT4G22305	AT2G03070	AT3G10220	AT3G28610	AT3G60210	AT1G74690
AT4G27740	AT1G65900	AT3G15010	AT4G09750	AT4G05090	AT3G01590
AT4G32620	AT5G47020	AT3G15110	AT4G16260	AT5G12210	AT1G34120
AT5G40150	AT5G06440	AT3G16530	AT4G26630	AT5G22980	AT5G10950
AT5G59610	AT1G69240	AT3G20680	AT5G11330	AT5G50320	AT1G01390
AT5G66910	AT3G21430	AT3G27080	ATCG00380	AT5G51700	AT3G03980
AT1G28610	AT5G03070	AT3G48310	AT1G09590	AT1G75850	AT4G02480
AT2G38140	ATCG00065	AT4G09520	AT1G13090	AT3G56140	AT5G66810
AT3G51670	AT2G30120	AT3G30841	AT1G67550	AT5G48375	AT1G55840
AT3G55240	AT1G04830	AT4G13720	AT2G25450	AT2G45110	AT3G22380
AT4G10920	AT5G08240	AT4G15560	AT2G36390	AT3G05741	AT4G22990
AT5G56730	AT1G12850	AT4G17740	AT3G04840	AT4G04470	AT5G55530
AT5G61130	AT4G24990	AT4G17890	AT3G09740	AT1G52930	AT3G52400
AT1G10050	AT3G27000	AT4G19880	AT3G16530	AT3G15460	AT2G33550
AT1G19880	AT3G61750	AT5G45020	AT3G25230	AT2G04845	AT1G13190
AT3G55270	AT1G05550	AT4G24330	AT3G28220	AT4G23430	AT1G21650
AT1G68720	AT5G63050	AT4G27320	AT3G55400	AT5G14580	AT1G55910
AT4G24175	AT1G17360	AT4G37470	AT3G59870	AT3G14890	AT2G26920
AT5G27600	AT5G57130	AT4G39640	AT4G14030	AT5G17870	AT2G33330
AT3G46870	AT4G21530	AT5G05270	AT4G18810	AT4G02120	AT2G39210
AT3G53970	AT5G44280	AT5G08180	AT5G01590	AT2G15900	AT3G02350
AT5G47420	AT2G48120	AT5G09995	AT5G28020	AT5G51980	AT3G03790
AT1G34780	AT2G40860	AT5G11040	AT5G46070	AT3G03330	AT3G12760
AT3G06150	AT1G68940	AT5G11900	AT5G63190	AT5G43310	AT3G19130
AT3G55380	AT2G46980	AT5G24420	AT5G63980	AT4G32160	AT3G47910
AT1G78800	AT1G20310	AT5G28850	AT1G11840	AT3G27060	AT4G24640
AT3G17880	AT4G13615	AT5G38940	AT1G18170	AT3G23580	AT4G34215
AT1G10070	AT4G37260	AT5G39730	AT1G21350	AT4G13500	AT5G08050
AT4G33490	AT4G14970	AT5G40870	AT1G59830	AT1G11960	AT5G18320
AT5G12210	AT4G33770	AT1G55810	AT1G69960	AT3G15900	AT5G48790
AT5G59750	AT2G20495	AT3G27190	AT1G10430	AT1G11760	AT5G51400
AT1G72970	AT1G18880	AT5G42070	AT2G04842	AT2G38440	AT5G54510
AT2G34860	AT1G31410	AT5G48480	AT2G14720	AT5G27670	AT5G62930
AT3G23280	AT1G15400	AT5G51100	AT2G14740	AT1G08040	AT5G64050
AT3G45830	AT4G36730	AT4G00651	AT2G18740	AT1G25375	AT3G25545
AT4G21105	AT2G27810	AT5G58440	AT4G30330	AT1G43130	AT2G24170
AT5G13110	AT5G53770	AT5G07120	AT2G24420	AT1G44130	AT3G09410
AT1G30300	AT1G26520	AT5G58800	AT2G30490	AT2G44690	AT3G24420
AT1G60430	AT1G19690	AT5G62840	AT3G20100	AT3G19490	AT2G04940
AT4G30996	AT3G19850	AT5G65780	AT2G45560	AT3G60480	AT1G01650
AT5G27830	AT1G70750	AT5G67385	AT3G61040	AT4G30500	AT1G17010
AT5G54980	AT4G09180	AT2G33450	AT3G20130	AT4G37040	AT5G06440
AT1G05430	AT5G16680	AT3G44100	AT3G20120	AT5G05710	AT1G06510
AT4G17030	AT1G18420	AT3G11780	AT3G20110	AT5G11890	AT1G10870
AT3G15820	AT5G46340	AT5G63180	AT2G36060	AT5G13470	AT1G29820
AT1G52590	AT2G46060	AT1G06820	AT3G52560	AT5G26760	AT1G51360
AT2G16920	AT3G20020	AT1G07040	AT1G70660	AT5G35330	AT1G51740
AT3G26300	AT4G38530	AT1G07750	AT1G23260	AT5G45190	AT1G70690
AT1G68660	AT1G72510	AT1G15750	AT2G45790	AT5G61640	AT2G31320
AT5G04920	AT5G42030	AT1G23900	AT3G22960	AT1G26660	AT3G26420
AT1G10522	AT3G54270	AT1G24610	AT3G25800	AT3G07950	AT3G50970
AT3G07330	AT4G35550	AT1G26220	AT3G48930	AT3G51100	AT4G32610
AT4G35020	AT4G25960	AT1G27390	AT5G23740	AT1G50710	AT4G34910
AT5G52320	AT5G21950	AT1G28120	AT4G30800	AT4G25890	AT5G09680
AT5G02900	AT1G31760	AT1G55020	AT4G13510	AT3G53390	AT5G16310
AT5G13570	AT1G68540	AT1G65270	AT4G31880	AT5G17630	AT5G33370
AT3G57810	AT1G08845	AT1G66240	AT4G34350	AT5G48470	AT5G35080
AT5G12240	AT2G19870	AT1G71820	AT4G35310	AT5G27490	AT5G55135
AT5G24520	AT1G57570	AT1G74850	AT2G17290	AT5G23920	AT5G54280
AT2G47490	AT1G71720	AT1G77670	AT4G38230	AT5G51140	AT4G38400
AT1G29820	AT3G49850	AT2G01970	AT4G36195	AT3G27120	AT5G02270
AT1G75460	AT4G35140	AT1G14670	AT4G36190	AT3G12500	AT4G28400
AT2G28310	AT1G65180	AT5G37310	AT5G53170	AT5G15570	AT4G14240
AT1G08040	AT5G63410	AT2G03390	AT1G07770	AT1G06760	AT1G11960
AT3G10640	AT1G11475	AT2G21860	AT3G46040	AT5G05610	AT1G30680
AT4G15090	AT5G55820	AT2G27040	AT1G55860	AT1G14250	AT3G57220
AT5G39800	AT2G17140	AT2G28950	AT1G70320	AT1G03140	AT4G32120
AT3G49330	AT3G29170	AT2G40610	AT1G64970	AT1G04680	AT5G05620
AT1G78690	AT1G27520	AT2G34560	AT1G74090	AT1G05590	AT5G03420
AT3G60900	AT3G14720	AT2G37020	AT1G77940	AT1G06210	AT5G23450
AT1G73390	AT3G26090	AT2G37400	AT3G18740	AT1G08350	AT5G65290
AT1G17940	AT1G64220	AT2G37790	AT2G14260	AT1G10360	AT2G40420
AT4G37660	AT3G57070	AT2G42530	AT2G16950	AT1G12080	AT1G27300
AT1G59890	AT5G40820	AT2G47710	AT2G19480	AT1G12910	AT1G09810
AT3G18500	AT2G44180	AT3G07030	AT2G22780	AT1G15000	AT5G57860
AT2G44525	AT5G38030	AT3G07160	AT2G23350	AT1G16430	AT1G20730
AT1G10180	AT5G20580	AT3G13490	AT1G22760	AT1G18590	AT1G76970
AT4G05220	AT1G52810	AT3G20290	AT2G26730	AT1G19880	AT1G75200
AT1G77080	AT3G29340	AT3G22330	AT2G30200	AT1G21065	AT5G60550
AT5G20935	AT1G74160	AT3G22850	AT2G43790	AT1G21650	AT3G49990
AT5G01610	AT3G05200	AT3G23920	AT2G45470	AT1G22750	AT3G10550
AT5G37070	AT3G02110	AT3G57020	AT3G01440	AT1G26670	AT3G06960
AT4G22285	AT1G07620	AT4G02570	AT3G05970	AT1G26940	AT5G54060
AT1G02816	AT3G55740	AT4G24810	AT3G11930	AT1G27752	AT1G02690
AT1G05205	AT3G20240	AT4G24930	AT3G53180	AT1G30070	AT3G22950
AT1G10580	AT5G01290	AT4G32180	AT3G55260	AT1G30540	AT5G09770
AT1G14270	AT1G03700	AT4G39120	AT4G08850	AT1G49660	AT2G45980
AT1G15230	AT3G22660	AT5G15610	AT4G27520	AT1G49975	ATCG01100
AT1G16445	AT1G59730	AT5G21990	ATCG01130	AT1G53050	AT4G10100
AT1G24240	AT4G03020	AT5G50370	AT1G01320	AT1G58280	AT5G57590
AT1G34065	AT1G77270	AT5G52210	AT1G13470	AT1G64490	AT1G53340
AT1G80860	AT1G02850	AT5G52440	AT1G15750	AT1G67660	AT4G18460
AT2G05620	AT5G15050	AT5G54960	AT1G80490	AT1G68600	AT3G17160
AT2G21970	AT3G46630	AT5G58030	AT1G16240	AT1G25480	AT4G36530
AT3G07565	AT2G03210	AT5G58090	AT1G44820	AT1G70610	AT4G30440
AT3G10160	AT5G05900	AT3G07010	AT1G51760	AT1G71070	AT4G28570
AT3G22845	AT1G22430	AT1G49600	AT2G27020	AT1G77540	AT5G01750
AT3G25040	AT4G12070	AT4G14930	AT2G41220	AT2G03480	AT1G11430
AT3G44190	AT3G53760	AT1G61250	AT2G42740	AT2G06010	AT4G04200
AT4G17010	AT2G31820	AT5G20070	AT2G43570	AT2G06090	AT4G22140
AT4G33480	AT1G12150	AT5G64350	AT2G47940	AT2G17410	AT5G64040
AT5G03345	AT1G53400	ATCG00330	AT3G12050	AT2G25605	AT1G02940
AT5G06580	AT3G12340	ATCG00710	AT3G13330	AT2G26360	AT1G06200
AT5G25040	AT5G56380	AT4G23470	AT3G16470	AT2G28680	AT2G27490
AT5G48335	AT4G30490	AT4G26670	AT3G20330	AT2G29190	AT4G03240
AT1G06570	AT5G24430	AT1G06190	AT3G27740	AT2G30270	AT4G04940
AT2G23090	AT2G30695	AT1G11260	AT3G57410	AT2G30720	AT4G20940
AT5G61500	AT2G44920	AT1G22710	AT3G61870	AT2G35720	AT3G54820
AT3G20500	AT1G05640	AT1G29350	AT4G05420	AT2G35795	AT5G24450
AT3G08930	AT4G18780	AT1G31160	AT4G21100	AT2G40030	AT3G60640
AT1G29330	AT4G37430	AT1G33810	AT4G15550	AT2G40360	AT1G32710
AT3G52090	AT1G05055	AT1G43690	AT4G17330	AT2G41350	AT3G27610
AT4G10360	AT1G05730	AT1G47550	AT4G18240	AT2G42320	AT4G28260
AT5G48970	AT1G08125	AT1G47560	AT4G18370	AT2G45250	AT5G23820
AT3G20870	AT1G13270	AT1G63500	AT5G16840	AT2G46470	AT5G11280
AT2G45630	AT1G14530	AT1G70320	AT5G43600	AT3G02770	AT3G53470
AT1G54010	AT1G16000	AT1G55860	AT5G47690	AT3G02900	AT2G43070
AT1G28060	AT1G20470	AT1G75950	AT5G64430	AT3G03305	AT1G58280
AT3G01690	AT1G22950	AT2G03510	ATMG00070	AT3G03340	AT5G51510
AT5G15320	AT1G27340	AT2G18250	AT1G48520	AT3G03670	AT3G62140
AT1G34260	AT1G47820	AT2G19080	AT1G49750	AT3G06950	AT1G77700
AT3G14650	AT1G50060	AT2G28605	AT1G68830	AT3G10110	AT2G37550
AT3G26240	AT1G65720	AT2G29290	AT1G76400	AT3G10970	AT5G19460
AT4G38930	AT1G73930	AT2G29360	AT1G78680	AT3G16990	AT2G26040
AT1G55260	AT1G77885	AT2G29350	AT2G17200	AT3G19130	AT5G07910
AT5G27720	AT1G80690	AT2G29420	AT2G17190	AT3G24065	AT4G31590
AT2G40690	AT2G19880	AT2G33845	AT2G19760	AT3G27160	AT1G33360
AT1G55325	AT2G20860	AT2G38000	AT2G20260	AT3G49000	AT5G58660
AT1G07830	AT2G25810	AT2G38360	AT3G01060	AT3G55600	AT2G39270
AT3G14890	AT2G28370	AT2G39900	AT3G02080	AT4G00800	AT2G38750
AT1G69530	AT2G41945	AT3G55770	AT3G12290	AT4G00930	AT2G46090
AT3G46210	AT2G46540	AT2G40380	AT3G17970	AT4G09510	AT1G79090
AT1G64880	AT3G01850	AT2G44230	AT3G54440	AT1G72000	AT1G49730
AT4G28200	AT3G01930	AT3G03630	AT3G63170	AT4G09960	AT1G13080
AT5G22870	AT3G03773	AT3G04230	AT4G03200	AT4G10100	AT3G06010
AT3G51630	AT3G03900	AT3G04260	AT4G09020	AT4G10920	AT2G40070
AT3G23900	AT3G15355	AT3G04650	AT4G12060	AT4G14200	AT2G18560
AT5G62720	AT3G21710	AT3G04830	AT4G13780	AT4G16440	AT1G63610
AT1G15720	AT3G24080	AT3G10690	AT4G16060	AT4G17740	AT2G03760
AT2G29540	AT3G28670	AT3G10940	AT4G30270	AT4G20330	AT1G24310
AT3G10730	AT3G42150	AT3G15640	AT5G58070	AT4G24290	AT3G56170
AT4G09730	AT3G43670	AT1G80230	AT5G61970	AT4G27870	AT4G36180
AT5G13610	AT3G52940	AT3G26080	AT1G09210	AT4G38100	AT4G31310
AT3G54390	AT3G55830	AT3G44380	AT1G14000	AT5G04600	AT3G04010
AT4G38470	AT3G59490	AT3G54440	AT1G30690	AT5G09260	AT5G27710
AT4G35780	AT4G02850	AT3G54860	AT1G62380	AT5G09680	AT3G12120
AT1G54030	AT4G17800	AT3G56070	AT1G65540	AT5G09860	AT1G32090
AT5G09920	AT4G20390	AT3G62750	AT3G01660	AT5G13200	AT3G28510
AT5G55850	AT4G27380	AT4G00630	AT3G02780	AT5G14310	AT3G50370
AT4G32680	AT4G27540	AT4G01610	AT5G16440	AT5G14460	AT3G01980
AT1G06500	AT4G28830	AT4G09350	AT3G08030	AT5G15800	AT3G23100
AT1G58110	AT4G38490	AT4G09730	AT3G10350	AT5G16810	AT5G07370
AT3G46200	AT5G05960	AT4G18760	AT3G10670	AT5G16930	AT3G29670
ATCG00640	AT5G38000	AT4G19003	AT3G17770	AT5G17620	AT3G58110
AT1G23260	AT5G52440	AT4G19840	AT1G48430	AT5G18520	AT2G40280
AT2G25670	AT5G53340	AT4G21860	AT4G16720	AT5G23590	AT2G20920
AT3G09860	AT5G59410	AT4G25680	AT4G22670	AT5G24165	AT5G08650
AT1G60950	AT5G62575	AT4G27800	AT4G29160	AT5G40340	AT5G63440
AT3G07690	AT5G63010	AT4G34980	AT2G19830	AT5G40440	AT2G31740
AT2G41540	ATCG00560	AT5G05600	AT4G32180	AT5G43750	AT1G71710
AT3G03060	AT3G13175	AT3G11180	AT5G07350	AT5G46870	AT2G31710
AT5G16930	AT1G14860	AT5G09820	AT5G08080	AT5G48335	AT1G07430
AT4G24370	AT1G16916	AT5G11680	AT5G24400	AT5G50100	AT5G50375
AT1G80170	AT1G23950	AT5G19690	AT5G39570	AT5G51010	AT2G19490
AT3G10860	AT1G78560	AT5G23300	AT5G64860	AT5G51410	AT3G43800
AT3G56100	AT2G31865	AT5G26860	AT1G04690	AT5G55300	AT5G62620
AT5G64680	AT2G36390	AT3G05790	AT1G06130	AT5G57590	AT1G20110
AT1G06760	AT2G38025	AT5G28050	AT1G08520	AT5G61210	AT2G36680
AT5G47640	AT3G19840	AT5G42570	AT1G20510	AT5G62840	AT5G66040
AT1G64150	AT4G32850	AT5G43060	AT1G24510	AT1G03280	AT4G04840
AT2G01210	AT4G37880	AT5G51430	AT1G48410	AT1G14340	AT1G05760
AT3G57060	AT5G07590	AT5G54430	AT5G43810	AT1G17530	AT1G17050
AT4G12450	AT5G43680	AT5G56740	AT1G51100	AT1G49400	AT5G51080
AT1G56220	AT5G61830	AT5G65270	AT1G52040	AT1G50575	AT5G05730
AT1G76100	AT5G14660	AT5G65950	AT1G64680	AT1G63270	AT2G42450
AT2G38480	AT5G02880	AT1G02475	AT1G70570	AT1G63310	AT5G18670
AT3G03070	AT2G13440	AT3G13120	AT1G74210	AT1G65900	AT5G46570
AT3G04590	AT5G27350	AT3G06770	AT1G80030	AT1G75200	AT2G39805
AT3G11530	AT1G22050	AT5G59613	AT2G10940	AT2G20370	AT3G48320
AT3G52400	AT1G63250	AT1G10700	AT2G24020	AT2G38255	AT4G13500
AT4G00585	AT5G60170	AT1G11680	AT2G37170	AT2G46560	AT4G22360
AT5G43050	AT5G35520	AT1G12520	AT3G01780	AT2G47330	AT2G16365
ATCG00440	AT5G45590	AT1G28200	AT3G04550	AT3G21670	AT5G64300
AT5G49215	AT5G14710	AT1G32400	AT3G07700	AT3G24090	AT1G25570
AT1G19370	AT5G40850	AT1G69410	AT3G22060	AT3G48590	AT5G48380
AT1G33240	AT4G13460	AT1G74640	AT4G03520	AT3G49601	AT4G00740
AT1G58280	AT5G08440	AT1G76140	AT4G08520	AT4G16444	AT1G23860
AT1G62850	AT4G02380	AT2G13540	AT4G11220	AT4G23330	AT2G24590
AT1G75030	AT1G24020	AT2G18110	AT4G27500	AT4G31930	AT1G25290
AT1G77130	AT3G01650	AT2G19480	AT4G29220	AT4G33080	AT1G27520
AT1G79200	AT3G15480	AT2G30060	AT5G56630	AT5G04520	AT1G32210
AT2G04940	AT5G39830	AT2G32450	AT4G32840	AT5G07900	AT1G70800
AT2G19580	AT4G18465	AT1G05150	AT4G26270	AT5G13720	AT3G12600
AT2G24180	AT5G57610	AT2G33590	AT4G39690	AT5G28220	ATMG00060
AT2G25290	AT3G03710	AT2G35010	AT5G03940	AT1G05560	AT1G24610
AT2G29720	AT1G55310	AT2G36060	AT5G04360	AT1G34550	AT4G28210
AT2G35100	AT3G07565	AT2G37550	AT5G17170	AT1G47820	AT1G61990
AT2G38000	AT2G42310	AT2G38540	AT5G17710	AT2G12550	AT1G26750
AT2G43770	AT3G47670	AT2G43100	AT5G40370	AT2G42310	AT1G68660
AT3G01290	AT1G59590	AT2G44310	AT5G58270	AT3G01210	AT3G49490
AT3G12280	AT2G32120	AT2G45200	AT5G65020	AT3G16940	AT5G43400
AT3G18380	AT1G22770	AT2G46820	AT1G03090	AT3G57270	AT4G15380
AT3G19990	AT2G11000	AT3G03990	AT1G06530	AT3G61080	AT3G20100
AT3G21770	AT1G77290	AT3G10410	AT1G30230	AT4G13560	AT5G37350
AT3G23980	AT2G25570	AT3G10650	AT1G52360	AT4G15490	AT3G23175
AT3G24040	AT4G02980	AT3G13460	AT3G15980	AT4G21990	AT4G24990
AT3G25805	AT2G15280	AT3G22060	AT2G02500	AT4G38930	AT5G20130
AT3G28460	AT3G11170	AT3G23750	AT2G21385	AT5G09890	AT2G39290
AT3G46530	AT1G17280	AT3G25690	AT3G02660	AT1G01170	AT1G28530
AT3G48590	AT5G12850	AT3G53520	AT3G06810	AT1G32750	AT3G52390
AT3G55070	AT4G16440	AT3G54210	AT3G54960	AT1G47290	AT3G14450
AT4G15780	AT1G56630	AT3G62110	AT3G56460	AT3G12380	AT1G09070
AT4G28480	AT5G60550	AT3G62700	AT4G03080	AT5G10830	AT3G55160
AT4G32960	AT5G51180	AT2G47800	AT4G22570	AT5G17440	AT1G63780
AT5G01920	AT3G55510	AT4G16830	AT4G28706	AT5G18960	AT4G15540
AT5G08000	AT1G56290	AT4G27450	AT4G29590	AT1G21400	AT3G27670
AT5G11260	AT1G17220	AT4G27720	AT5G22300	AT1G24267	AT5G03455
AT5G16260	AT5G50410	AT3G49310	AT5G32470	AT4G20430	AT5G27290
AT5G19050	AT1G02475	AT4G29490	AT5G47840	AT5G02130	AT5G43460
AT5G43745	AT4G16350	AT4G30580	AT5G48230	AT5G06240	AT2G35640
AT5G54670	AT5G43340	AT4G30620	AT5G52840	AT1G78140	AT3G10570
AT5G57580	AT5G54140	AT4G32320	AT5G64370	AT5G64850	AT4G33140
AT1G17210	AT1G34260	AT4G32400	ATCG01090	AT3G59690	AT5G13410
AT1G28510	AT2G35800	AT4G36910	AT1G09430	AT4G07390	AT5G62000
AT1G29840	AT2G37330	AT5G04130	AT1G11430	AT4G39420	AT5G06430
AT1G56720	AT1G54460	AT3G10270	AT1G12780	AT5G63870	AT2G25355
AT1G63780	AT5G63930	AT5G04440	AT1G63180	AT1G24490	AT4G23190
AT1G70660	AT4G15650	AT5G04990	AT1G31230	AT1G55325	AT2G27260
AT2G17350	AT1G19485	AT5G14950	AT1G48620	AT2G46150	AT3G10520
AT2G30270	AT1G53035	AT5G18070	AT1G49820	AT1G32550	AT1G29760
AT2G33840	AT4G25880	AT5G35160	AT1G54350	AT5G18850	AT2G34380
AT2G36480	AT4G01040	AT5G40760	AT2G31790	AT1G17350	AT5G59310
AT2G46030	AT3G20130	AT5G42190	AT2G34470	AT4G15950	AT3G07010
AT3G08710	AT2G03610	AT5G43960	AT2G44100	AT4G36210	ATCG01090
AT3G11540	AT5G59920	AT5G44730	AT5G09550	AT3G51010	AT2G35300
AT4G34460	AT3G59090	AT5G47540	AT2G47130	AT4G37680	AT1G16570
AT4G36680	AT1G15730	AT4G17270	AT2G47470	AT1G47200	AT1G63110
AT5G02050	AT5G08335	AT5G53580	AT3G16910	AT3G52760	AT4G25180
AT5G22370	AT5G45330	AT5G53620	AT3G17020	AT1G05140	AT5G17510
AT5G40890	AT3G52340	AT5G55710	AT3G26450	AT5G04930	AT3G54090
AT5G67630	AT5G23190	AT5G55940	AT3G44860	AT3G48820	AT1G05450
AT1G63050	AT1G13810	AT5G57960	AT4G04350	AT2G29130	AT3G12300
AT1G67580	AT5G14880	AT5G58490	AT4G13180	AT1G58060	AT4G11280
AT2G06010	AT2G16450	AT5G58640	AT4G13670	AT2G35960	AT1G37130
AT2G16060	AT1G19990	AT5G65940	AT4G15510	AT1G15410	AT4G35380
AT2G35605	AT2G39440	AT2G30660	AT4G33030	AT1G66900	AT1G12800
AT3G02220	AT3G27950	AT3G52230	AT4G33150	AT5G22950	AT4G08500
AT3G17350	AT4G26080	AT1G08420	AT4G33650	AT4G21105	AT2G32030
AT3G56820	AT1G09170	AT2G27210	AT4G39640	AT3G10420	AT4G38900
AT5G18070	AT3G14205	AT4G22513	AT5G05520	AT1G10700	AT4G28750
AT5G30495	AT1G43620	AT4G36800	AT5G07030	AT4G29570	AT4G39820
AT5G39790	AT4G24170	AT3G09940	AT5G13430	AT5G17520	AT1G70480
AT1G56590	AT5G67610	AT5G38980	AT5G16880	AT5G56870	AT1G70610
AT3G10620	AT2G37840	AT1G05520	AT5G21430	AT5G01340	AT1G64050
AT4G38040	AT2G26640	AT1G10360	AT5G48810	AT1G60740	AT3G15690
AT5G03470	AT3G59420	AT1G16920	ATCG00830	AT5G24990	AT2G16390
AT5G41050	AT1G43580	AT1G19140	AT1G03220	AT5G53310	AT1G55870
AT5G49740	AT3G44930	AT1G20440	AT1G06410	AT1G75220	AT5G09830
AT2G04530	AT5G20710	AT1G21630	AT1G27970	AT4G16265	AT3G54740
AT3G19590	AT3G60647	AT1G30910	AT1G33600	AT5G67200	AT4G00893
AT5G22050	AT3G22270	AT1G31410	AT1G73230	AT2G25270	AT5G12890
AT1G10870	AT5G64560	AT1G31860	AT1G78060	AT3G26300	AT1G66740
AT3G07590	AT4G00231	AT1G33811	AT1G79870	AT5G49840	AT4G01740
AT4G22000	AT4G29110	AT1G47200	AT1G80460	AT1G16270	AT1G32810
AT5G35980	AT1G08620	AT5G43070	AT2G04350	AT1G54850	AT1G02870
AT2G43780	AT5G38730	AT1G48480	AT2G37760	AT3G11530	AT1G07400
AT4G03240	AT1G51660	AT1G70290	AT2G40660	AT3G53120	AT1G08720
AT1G20560	AT5G19220	AT1G72970	AT2G46910	AT4G31560	AT1G78815
AT3G60360	AT1G55930	AT5G51930	AT3G11710	AT4G38900	AT2G46540
AT4G14600	AT3G14810	AT1G73030	AT3G20820	AT5G62200	AT3G06770
AT1G53645	AT2G43430	AT1G77060	AT3G23700	AT5G64160	AT3G17180
AT1G76270	AT4G38520	AT1G78140	AT3G27240	AT5G66950	AT3G22840
AT2G29890	AT5G11730	AT2G01650	AT3G51000	ATCG01050	AT3G27700
AT2G46220	AT5G64480	AT2G14120	AT3G52750	AT4G14950	AT3G28007
AT3G08910	AT3G03680	AT2G31040	AT4G10000	AT2G40410	AT3G49140
AT3G18850	AT5G48090	AT2G31570	AT4G19640	AT4G38490	AT3G59950
AT5G45660	AT4G16695	AT2G33410	AT5G45130	AT2G38840	AT4G00165
AT3G18790	AT4G14210	AT2G34680	AT4G25650	AT5G59470	AT4G18220
AT3G54230	AT4G36220	AT2G36230	AT4G27585	AT1G67720	AT4G21560
AT1G16270	AT1G44100	AT2G36900	AT4G34920	AT2G31240	AT4G26485
AT2G01650	AT4G38670	AT5G50440	AT4G36400	AT5G58700	AT4G34412
AT5G21222	AT5G49840	AT2G40730	AT4G37925	AT3G05040	AT4G35783
AT1G76780	AT2G20820	AT2G41950	AT5G10460	AT5G64140	AT5G10810
AT1G07970	AT2G19430	AT2G45440	AT5G13410	AT1G20370	AT5G17430
AT1G76510	AT4G25360	AT3G60880	AT5G13850	AT5G41940	AT5G42070
AT1G75140	AT2G40955	AT3G01780	AT5G26860	AT1G22330	AT5G49480
AT1G06210	AT5G20630	AT3G04880	AT3G05790	AT2G34585	AT5G54855
AT5G04270	AT5G15800	AT3G05910	AT5G67385	AT1G80910	ATCG00430
AT5G46250	AT3G10180	AT5G26670	AT3G26520	AT3G62800	AT5G50580
AT2G03480	AT1G13780	AT3G06730	AT1G06650	AT1G03430	AT1G14450
AT5G05970	AT4G22760	AT3G27050	AT5G59540	AT4G10330	AT1G78560
AT4G33000	AT2G31370	AT3G52730	AT1G06645	AT3G09770	AT4G05120
AT3G01720	AT4G19600	AT3G53700	AT1G07250	AT5G55670	AT5G19750
AT5G54830	AT3G24670	AT3G55220	AT1G14880	AT5G62575	AT5G09420
AT4G16990	AT2G31770	AT3G57090	AT1G49760	AT3G22170	AT1G27100
AT1G08630	AT2G28080	AT3G59770	AT1G77590	AT1G31130	AT1G05270
AT2G41500	AT5G27940	AT3G60130	AT2G21620	AT3G09480	AT3G07630
AT5G62370	AT4G00580	AT3G60180	AT2G25840	AT4G39840	AT5G50860
AT2G38790	AT3G47833	AT4G10300	AT3G01120	AT1G64640	AT3G20720
AT4G26310	AT2G40830	AT4G10450	AT3G01680	AT4G12780	AT5G54660
AT2G22900	AT4G04670	AT4G11120	AT3G02200	AT4G12770	AT1G56440
AT3G51880	AT3G29630	AT4G18950	AT3G04600	AT2G22670	AT3G49100
AT4G16360	AT5G23690	AT4G19810	AT3G04870	AT5G43700	AT1G17550
AT2G18630	AT2G42580	AT4G23820	AT3G06483	AT4G14560	AT1G71410
AT1G70830	AT3G59660	AT4G25650	AT3G23490	AT4G14550	AT1G72700
AT1G15200	AT5G62030	AT4G28780	AT4G02480	AT4G36800	AT2G17640
AT1G13730	AT5G17210	AT5G18430	AT3G19740	AT1G25290	AT1G05680
AT5G65280	AT3G21295	AT4G29410	AT5G52882	AT4G31540	AT4G34860
AT5G19010	AT5G04480	AT4G33625	AT4G24860	AT3G12550	AT5G04250
AT1G07360	AT3G26730	AT5G02530	AT1G02890	AT3G22425	AT5G14580
AT5G12110	AT1G67980	AT5G05520	AT4G28000	AT4G36280	AT4G25770
AT5G55710	AT5G01820	AT5G10730	AT4G17520	AT3G26090	AT4G14600
AT4G39510	AT4G05540	AT5G12140	AT4G31500	AT1G71730	AT2G41630
AT1G24800	AT2G29370	AT5G13640	AT4G39680	AT3G62410	AT3G62020
AT1G67720	AT5G46110	AT5G13690	AT5G16150	AT5G11600	AT3G15450
AT3G16700	AT1G17940	AT5G14250	AT5G60980	AT1G13950	AT4G39980
AT1G58250	AT1G77650	AT5G15400	AT5G61780	AT1G18360	AT5G25140
AT2G20840	AT5G14640	AT5G21326	AT1G03600	AT1G62600	AT4G15890
AT1G72170	AT1G55050	AT5G23900	AT1G03870	AT1G62830	AT3G15220
AT1G64990	AT1G59620	AT5G38470	AT1G22740	AT1G64040	AT1G07830
AT2G07741	AT1G61350	AT5G45280	AT1G54500	AT1G65032	AT1G14310
AT3G15590	AT5G24080	AT5G48020	AT1G55450	AT1G65230	AT1G21630
AT1G05070	AT1G73340	AT5G49510	AT1G60710	AT1G66520	AT1G43130
AT1G11190	AT5G28300	AT5G53400	AT1G60690	AT1G73390	AT1G48920
AT1G60790	AT5G67050	AT5G62390	AT1G70290	AT1G77870	AT1G75490
AT1G67940	AT2G37370	ATCG00520	AT1G23870	AT1G22050	AT2G22370
AT1G76670	AT1G67780	AT3G07470	AT1G60140	AT1G79720	AT2G34690
AT3G05170	AT5G45530	AT4G12340	AT1G70770	AT2G02780	AT2G39630
AT3G18440	AT2G23890	AT3G47650	AT1G73980	AT2G16060	AT2G47130
AT3G29670	AT1G07270	AT5G56600	AT1G77090	AT2G17240	AT3G07050
AT3G51030	AT1G27350	ATCG00140	AT2G04160	AT2G17640	AT3G12500
AT3G59630	AT2G33540	AT4G32940	AT2G29350	AT2G19460	AT3G18215
AT4G14605	AT4G33490	AT1G09080	AT2G29630	AT2G19560	AT3G19740
AT4G16580	AT1G67020	AT1G54630	AT2G30620	AT2G21190	AT3G21430
AT4G18550	AT4G32360	AT1G05560	AT2G33340	AT2G23590	AT4G15090
AT4G20870	AT2G16380	AT1G15730	AT2G37500	AT2G34510	AT4G17420
AT4G30010	AT1G69360	AT1G27030	AT2G42910	AT2G38650	AT4G20400
AT5G01230	AT3G29034	AT1G31220	AT3G12145	AT2G40280	AT4G21960
AT5G12320	AT5G45113	AT1G31730	AT3G19340	AT2G41430	AT4G25520
AT5G15390	AT5G09350	AT1G34760	AT3G22640	AT2G44210	AT4G31080
AT5G15550	AT1G43760	AT1G60770	AT3G57240	AT2G44730	AT4G34460
AT5G55000	AT1G36580	AT1G66260	AT4G01070	AT3G01750	AT5G03070
AT5G62050	AT2G18170	AT1G78150	AT4G32150	AT3G04890	AT5G05710
AT1G10270	AT4G32420	AT1G79050	AT4G34620	AT3G07140	AT5G43970
AT3G09560	AT1G26130	AT1G79790	AT4G39960	AT3G07690	AT5G47310
AT4G34290	AT5G25190	AT2G04700	AT5G01600	AT3G09880	AT5G48220
AT2G30880	AT4G22580	AT2G17200	AT5G06320	AT3G13230	AT1G61850
AT3G58830	AT3G17310	AT2G35630	AT5G26710	AT3G17365	AT5G24430
AT5G16370	AT1G11080	AT2G35830	AT5G45680	AT3G24200	AT4G00220
AT2G42620	AT5G67290	AT2G36070	AT5G59840	AT3G43240	AT5G45650
AT5G63800	AT4G11490	AT2G36130	AT5G03520	AT3G45310	AT2G40300
AT4G22120	AT3G01410	AT2G45180	AT3G09900	AT3G48540	AT5G43100
AT3G06950	AT1G61310	AT2G47640	AT5G60790	AT3G53950	AT5G25460
AT2G18330	AT1G21590	AT3G01340	AT5G64380	AT3G55160	AT2G43050
AT4G00800	AT4G16990	AT3G09500	AT5G65720	AT3G56160	AT1G03900
AT5G17790	AT3G15130	AT3G24190	ATCG00160	AT3G56210	AT1G07260
AT2G31890	AT3G08840	AT3G26420	AT1G20340	AT3G62240	AT1G12970
AT3G53010	AT4G00440	AT3G27570	AT1G02305	AT4G12610	AT1G13990
AT4G20110	AT1G10095	AT3G46100	AT1G02300	AT4G14342	AT1G16430
AT5G37630	AT5G02700	AT3G51000	AT1G11260	AT4G22745	AT2G23150
AT4G11060	AT4G18550	AT3G51430	AT1G11930	AT4G24530	AT2G30500
AT1G67630	AT5G03380	AT3G53470	AT1G14320	AT4G25000	AT2G46960
AT1G61730	AT3G24610	AT4G02340	AT1G66580	AT4G25730	AT3G11220
AT5G03070	AT5G07430	AT4G13350	AT1G17160	AT4G26455	AT3G14205
AT2G04360	AT1G78770	AT4G26000	AT1G25350	AT4G31850	AT3G49800
AT5G05360	AT3G26640	AT4G26650	AT1G32200	AT4G32050	AT4G18670
AT3G15480	AT2G40550	AT4G30210	AT1G50940	AT4G38225	AT4G21210
AT4G17340	AT4G15215	AT5G03530	AT1G67700	AT5G03490	AT5G28660
AT5G01210	AT5G03435	AT5G04710	AT2G01720	AT5G09230	AT4G33400
AT5G05730	AT5G35450	AT5G06460	AT2G05840	AT5G19580	AT2G31240
AT5G38600	AT1G73177	AT5G14100	AT2G07360	AT5G20300	AT1G78210
AT2G05790	AT3G03170	AT5G20280	AT2G17980	AT5G20570	AT3G05940
AT3G52820	AT3G50920	AT5G20990	AT2G21530	AT5G23420	AT5G54000
AT3G60040	AT1G57650	AT5G21060	AT2G36800	AT5G27520	AT4G31115
AT2G31930	AT3G21410	AT5G40480	AT2G36790	AT5G32450	AT1G19770
AT4G35580	AT5G24110	AT5G43430	AT2G36750	AT5G37180	AT1G79610
AT5G65880	AT5G03180	AT5G47520	AT2G45740	AT5G40170	AT3G02920
AT2G04340	AT5G55540	AT5G49555	AT3G12490	AT5G47435	AT3G27080
AT3G06540	AT2G06960	AT5G55130	AT3G20250	AT5G51180	AT1G15110
AT5G63380	AT3G44660	AT5G58870	AT3G61540	AT5G54855	AT2G32540
AT1G66740	AT3G22990	AT5G62740	AT3G62150	AT5G66930	AT5G27650
AT4G37320	AT5G54360	AT4G12290	AT2G47000	AT5G67530	AT1G80530
AT2G16070	AT1G60980	AT4G12600	AT4G01830	AT1G08660	AT2G32150
AT1G19700	AT2G38470	AT1G08370	AT5G46540	AT1G18600	AT2G41700
AT1G76940	AT3G62050	AT1G64500	AT4G04770	AT1G76860	AT1G02910
AT5G37055	AT5G12890	AT5G54760	AT4G04950	AT2G32090	AT1G22330
AT2G14045	AT1G21230	AT4G27130	AT4G19210	AT2G40110	AT3G18760
AT1G26945	AT5G13860	AT1G54290	AT4G38800	AT2G43420	AT5G51550
AT1G14140	AT5G40270	AT3G18410	AT5G02790	AT3G26740	ATMG00560
AT1G77580	AT3G25010	AT3G04720	AT5G03350	AT3G57790	AT2G23670
AT1G21810	AT2G25850	AT1G68100	AT5G41970	AT4G19810	AT5G58970
AT4G04210	AT5G43230	AT2G47040	AT3G49320	AT4G35020	AT1G21700
AT4G00231	AT1G80030	AT1G05180	AT5G55480	AT5G04910	AT1G78180
AT1G11755	AT1G67900	AT1G09770	AT5G63860	AT5G06720	AT2G37790
AT4G10090	AT1G31360	AT1G10200	ATMG00510	AT5G11700	AT1G04300
AT5G23670	AT3G12910	AT1G10950	AT1G02880	AT5G48540	AT3G13120
AT1G19120	AT2G13900	AT1G12350	AT2G44750	AT1G28510	AT2G11000
AT3G09100	AT3G24120	AT5G02080	AT1G12310	AT1G60600	AT5G23760
AT4G12070	AT1G65740	AT1G16210	AT1G62820	AT1G79570	AT3G13940
AT1G69390	AT4G17430	AT1G17620	AT1G13930	AT2G21195	AT2G21150
AT2G31320	AT3G06660	AT1G21600	AT1G19150	AT2G44870	AT2G33740
AT5G05560	AT3G57570	AT1G26460	AT1G47420	AT3G22370	AT1G78800
AT3G57300	AT3G63300	AT1G29990	AT1G76450	AT4G25340	AT3G10210
AT2G07734	AT1G07200	AT1G32160	AT2G21280	AT5G01800	AT5G05870
AT5G09995	AT5G24450	AT1G51390	AT2G46280	AT5G48120	AT1G15440
AT1G66900	AT5G18980	AT3G20970	AT2G47710	AT5G67240	AT1G72040
AT3G60590	AT3G46340	AT1G52220	AT3G55010	AT1G47900	AT3G44380
AT3G15750	AT5G01910	AT1G53840	AT4G12320	AT2G47670	AT2G07340
AT1G34570	AT4G10500	AT1G54990	AT4G21710	AT3G12345	AT5G08470
AT2G35980	AT1G10520	AT1G55150	AT4G26840	AT3G13150	AT1G12910
AT5G15570	AT3G58770	AT1G56580	AT5G55160	AT3G13450	AT5G67510
AT2G38440	AT2G14910	AT1G61150	AT4G38630	AT3G28450	AT1G23950
AT3G08760	AT1G12775	AT1G62850	AT5G04710	AT3G48030	AT4G03090
AT5G46610	AT2G03000	AT1G63970	AT5G11150	AT4G17480	AT5G48570
AT2G16930	AT5G52010	AT1G76790	AT5G23140	AT4G21450	ATCG00170
AT5G57890	AT4G28530	AT2G03640	AT5G55660	AT4G32590	AT5G27620
AT3G12850	AT1G59940	AT2G17790	AT5G58770	AT5G07960	AT4G23730
AT4G27100	AT1G76950	AT2G17972	ATCG01100	AT2G11890	AT1G12440
AT5G54780	AT2G41480	AT2G20760	AT1G01960	AT3G02570	AT5G57050
AT5G05820	AT2G39340	AT2G20930	AT1G05500	AT3G46560	AT1G23100
AT5G04160	AT3G51490	AT2G22360	AT1G09795	AT3G48050	AT4G35800
AT5G06770	AT1G28430	AT2G22475	AT1G10840	AT5G55500	AT4G10590
AT5G17520	AT5G50400	AT2G23070	AT1G18450	AT1G64680	AT3G49725
AT1G68220	AT3G54700	AT2G25280	AT1G21630	AT3G25545	AT3G05180
AT1G77950	AT2G33100	AT2G26730	AT1G29310	AT3G55320	AT1G69010
AT2G01870	AT3G54740	AT2G30170	AT1G48600	AT4G25280	AT2G19130
AT2G15970	AT2G29110	AT2G35450	AT3G18000	AT5G23450	AT1G60770
AT3G17100	AT1G16800	AT2G39930	AT1G56340	AT5G59460	AT4G24100
AT4G29870	AT1G66000	AT2G39960	AT1G65410	AT1G30620	AT3G28760
AT4G30840	AT3G16290	AT4G04200	AT1G70810	AT1G58230	AT1G19660
AT5G19350	AT1G11960	AT2G41620	AT1G79380	AT1G69370	AT5G40040
AT5G48380	AT3G32940	AT2G47960	AT1G79560	AT4G04460	AT2G37680
AT5G55630	AT4G14965	AT3G05180	AT2G31670	AT4G26220	AT1G14360
AT5G63620	AT3G20210	AT3G06850	AT2G33800	AT5G39080	AT4G30890
AT5G64140	AT2G01360	AT3G09300	AT2G42220	AT2G31740	AT5G66430
AT1G17180	AT1G66690	AT5G02100	AT3G07100	AT5G03470	AT1G52040
AT1G50570	AT2G41880	AT3G10260	AT3G26710	AT5G08420	AT5G12120
AT1G65160	AT4G39350	AT3G11660	AT3G54470	AT5G54280	AT5G50840
AT3G21820	AT4G27595	AT3G15000	AT1G12775	AT1G63810	AT5G53870
AT5G61540	AT1G33420	AT3G18430	AT3G62310	AT5G48910	AT2G26600
AT1G01170	AT4G03090	AT3G25545	AT2G47250	AT2G23940	AT4G00755
AT1G35780	AT3G49142	AT3G51240	AT4G14160	AT1G20920	AT4G10280
AT1G59710	AT2G18700	AT3G51980	AT3G23660	AT4G18820	AT3G49210
AT1G59990	AT3G60420	AT3G52560	AT4G15490	AT5G03070	AT2G29470
AT1G73720	AT5G41150	AT3G54600	AT4G16210	AT2G34620	AT1G33990
AT2G11000	AT1G12855	AT3G54960	AT4G21210	AT2G40880	AT1G18660
AT2G17230	AT5G08610	AT3G56290	AT3G01200	AT4G27040	AT1G19690
AT3G10110	AT3G19100	AT3G57990	AT4G25970	AT5G45600	AT5G33290
AT3G16310	AT5G25120	AT3G60440	AT4G28080	AT5G39220	AT1G77300
AT3G61770	AT1G22340	AT4G01810	AT4G28740	AT1G79790	AT1G28210
AT4G00670	AT2G47485	AT4G11980	AT4G34030	AT2G14045	AT5G22650
AT4G10110	AT1G02180	AT4G13730	AT4G39730	AT3G59050	AT3G53460
AT5G04490	AT1G02280	AT4G14430	AT5G10730	ATCG00065	AT5G65470
AT5G04600	AT1G04590	AT4G17770	AT5G11920	AT3G10330	AT5G38560
AT5G14710	AT1G05590	AT4G18060	AT5G14320	AT4G37460	AT2G25800
AT5G41140	AT1G07470	AT4G24520	AT5G18470	AT5G02160	AT4G02940
AT5G56720	AT1G09140	AT4G30950	AT5G26742	AT2G03760	AT1G04290
AT1G64430	AT1G12830	AT4G33420	AT5G54080	AT3G56750	AT2G39840
AT3G14220	AT1G12970	AT5G11490	AT1G03860	AT4G30010	AT3G28780
AT4G17420	AT1G15420	AT5G18100	AT1G08360	AT1G03950	AT1G16560
AT4G30220	AT1G16280	AT5G37475	AT5G22440	AT3G22270	AT1G11760
AT5G08170	AT1G16930	AT5G47890	AT1G09830	AT2G43120	AT1G32730
AT5G17220	AT1G19740	AT5G55990	AT1G11720	AT2G01640	AT1G02335
AT5G67510	AT1G21370	AT4G26560	AT1G13320	AT1G19740	AT5G19020
ATMG00560	AT1G21610	AT5G56260	AT1G48850	AT3G44850	AT1G27760
AT1G04710	AT1G26470	AT5G57110	AT2G17390	AT1G07360	AT1G79950
AT1G04970	AT1G26740	AT5G59440	AT2G21370	AT1G72440	AT5G01450
AT1G48650	AT1G26940	AT5G62350	AT2G27600	AT5G47500	AT1G51450
AT2G43410	AT1G27660	AT5G65760	AT3G02760	AT2G39805	AT4G27720
AT2G46780	AT1G30990	AT1G20220	AT3G10260	AT3G50790	AT3G24820
AT3G47430	AT1G32928	AT2G28790	AT3G11560	AT2G17650	AT5G64813
AT4G14240	AT1G33330	AT3G63260	AT3G16100	AT1G71180	AT5G67290
AT4G27650	AT1G33970	ATMG01120	AT1G52280	AT3G16220	AT2G38660
AT4G31870	AT1G35460	AT1G70330	AT3G17820	AT3G13650	AT5G60960
AT1G61040	AT1G44770	AT3G47810	AT3G49560	AT1G54170	AT1G15510
AT3G50480	AT1G49030	AT4G12880	AT3G50950	AT2G30800	AT2G07734
AT4G25100	AT1G49710	AT4G31340	AT4G17030	AT5G65260	AT3G19640
AT5G06160	AT1G57540	AT1G72930	AT4G23730	AT2G05310	AT1G01940
AT5G50110	AT1G63110	AT1G17600	AT4G36750	AT1G06570	AT5G67190
AT1G05140	AT1G63930	AT1G72860	AT5G01650	AT5G58500	AT3G23620
AT1G12640	AT1G65990	AT1G27170	AT5G05980	AT1G18250	AT5G46160
AT1G42440	AT1G66340	AT3G25150	AT5G06870	AT5G49210	AT2G03090
AT3G03420	AT1G68010	AT2G17190	AT5G11770	AT5G18100	AT1G55120
AT5G19630	AT1G69526	AT5G05470	AT5G16715	AT5G42860	AT5G52100
AT1G03190	AT1G69530	AT2G24090	AT5G27770	AT3G62130	AT5G50310
AT3G54120	AT1G69700	AT1G51400	AT3G05560	AT1G20770	AT5G42800
AT1G71950	AT1G73350	AT1G04190	AT5G42150	AT3G16920	AT1G03290
AT4G14096	AT1G74730	AT1G06410	AT5G52410	AT3G04080	AT5G18280
AT1G03905	AT1G75020	AT1G13730	ATCG00780	AT4G16770	AT3G04080
AT1G29690	AT1G76700	AT1G20510	AT1G11650	AT2G16365	AT4G05000
AT3G03490	AT1G77080	AT1G28140	AT1G14650	AT1G32070	AT1G22985
AT5G45600	AT1G77480	AT1G28600	AT1G14640	AT1G43700	AT1G01950
AT1G77122	AT1G78180	AT1G29250	AT1G15060	AT2G23930	AT2G37420
AT2G16530	AT1G78620	AT1G29700	AT1G17050	AT2G33585	AT4G09960
AT4G09150	AT1G79390	AT1G29790	AT1G27090	AT2G33810	AT3G26950
AT3G15810	AT1G79660	AT1G31812	AT1G30400	AT3G01050	AT3G44860
AT4G26070	AT1G80860	AT1G35420	AT1G31730	AT3G10730	AT4G27760
AT5G14100	AT2G02850	AT1G50320	AT1G45201	AT3G12210	AT1G78780
AT4G29380	AT2G05260	AT1G50500	AT1G47710	AT3G13510	AT2G45330
AT4G36150	AT2G05590	AT1G53000	AT1G55090	AT3G16310	AT5G10070
AT5G47780	AT2G06005	AT1G54350	AT1G65440	AT3G22840	AT4G27040
AT1G10450	AT2G18600	AT1G55160	AT2G19730	AT4G01410	AT5G24010
AT2G01910	AT2G18910	AT1G60990	AT2G21250	AT4G14890	AT4G27180
AT4G09950	AT2G19350	AT1G70610	AT2G21260	AT4G15050	AT1G70830
AT5G18580	AT2G19640	AT1G71310	AT2G27710	AT4G17420	AT5G13710
AT2G37280	AT2G22650	AT1G71750	AT2G41380	AT5G04490	AT3G03950
AT3G13222	AT2G24090	AT1G73600	AT2G43950	AT5G56020	AT1G10050
AT3G27700	AT2G26070	AT1G77140	AT2G45140	AT3G19508	AT3G29090
AT1G55180	AT2G27580	AT1G79530	AT3G01340	AT3G21640	AT2G18990
AT3G12480	AT2G28310	AT1G16300	AT3G12390	AT5G16140	AT4G28360
AT3G61600	AT2G29470	AT1G79590	AT3G15356	AT2G25320	AT5G27760
AT5G15750	AT2G31305	AT1G79750	AT3G29360	AT3G62650	AT5G52960
AT1G04860	AT2G31730	AT2G07340	AT5G15490	AT4G29330	AT5G60040
AT1G18660	AT2G33330	AT2G19870	AT3G45300	AT2G17060	AT2G45500
AT1G60990	AT2G35240	AT2G20690	AT3G45780	AT4G16650	AT5G18980
AT4G12910	AT2G39500	AT2G25950	AT3G56310	AT3G10572	AT2G31360
AT1G30270	AT2G39670	AT2G34810	AT3G57890	AT2G35190	AT1G06190
AT2G18750	AT2G39740	AT2G35810	AT3G63540	AT5G54530	AT2G39310
AT3G62770	AT2G40880	AT2G38730	AT4G17720	AT1G11400	AT5G64840
AT5G48840	AT2G41250	AT2G41040	AT5G46870	AT3G26950	AT2G38130
AT5G06660	AT2G44730	AT2G43970	AT4G32470	AT1G27300	AT3G48020
AT5G16400	AT2G44980	AT2G44210	AT5G25450	AT5G62210	AT2G40090
AT2G19280	AT2G47670	AT2G46100	AT5G10770	AT5G44600	AT2G40860
AT5G47490	AT3G01435	AT2G47240	AT5G16620	AT1G18720	AT1G78850
AT5G12890	AT3G02730	AT3G01640	AT5G18380	AT5G16950	AT1G54320
AT1G57610	AT3G07600	AT3G05280	AT2G09990	AT4G16330	AT5G47020
AT1G58170	AT3G07990	AT3G06200	AT5G42130	AT1G43580	AT4G28660
AT1G63010	AT3G11030	AT3G10380	AT5G42240	AT3G62330	AT1G21640
AT5G05920	AT3G11320	AT3G19420	AT5G44130	AT4G33540	AT3G16620
AT1G68230	AT3G11900	AT3G19900	AT5G49555	AT1G11330	AT2G01170
AT2G19560	AT3G12170	AT3G23710	AT5G53350	AT1G61475	AT4G27980
AT1G61760	AT3G12180	AT3G46560	AT5G62890	AT5G19890	AT1G20800
AT3G11200	AT3G13440	AT3G51450	AT1G09310	AT2G27810	AT4G19380
AT1G30600	AT3G13445	AT3G51660	AT1G43890	AT3G55960	AT4G25730
AT3G26400	AT3G15080	AT3G56060	AT1G72160	AT1G24095	AT1G47530
AT1G73080	AT3G15420	AT3G56110	AT1G73370	AT1G01980	AT1G24793
AT4G30820	AT3G17100	AT3G58180	AT2G22500	AT3G10090	AT5G62410
AT1G50460	AT3G18520	AT3G59500	AT4G24570	AT5G01310	AT5G65280
AT2G02570	AT3G19520	AT1G30890	AT2G27920	AT1G67120	AT5G28770
AT1G73600	AT3G21610	AT3G60830	AT2G32290	AT1G17520	AT1G08800
AT5G04850	AT3G21670	AT4G08900	AT2G32520	AT5G11280	AT1G03810
AT5G22790	AT3G25540	AT4G10750	AT2G32920	AT2G14750	AT3G01320
AT1G31500	AT3G26440	AT4G16180	AT2G39770	AT1G42540	AT1G33970
AT1G51540	AT3G47630	AT4G16210	AT2G41040	AT4G35780	AT5G60660
AT5G01970	AT3G47940	AT4G20410	AT2G44040	AT4G38470	AT2G18245
AT2G14880	AT3G48820	AT4G28510	AT3G07770	AT1G28306	AT3G54290
AT1G78650	AT3G52060	AT4G29260	AT3G10380	AT5G43050	AT1G79390
AT3G51290	AT3G53630	AT4G34030	AT3G15090	AT3G55770	AT5G06130
AT1G77630	AT3G56290	AT4G34640	AT3G20630	AT1G68220	AT5G65540
AT1G11400	AT3G56410	AT4G38810	AT3G23570	AT3G58660	AT1G17520
AT1G33980	AT3G57550	AT5G06260	AT3G24430	AT1G09370	AT3G52120
AT3G17910	AT3G58100	AT5G10050	AT3G26170	AT3G59950	AT4G18600
AT5G59470	AT3G58520	AT5G11810	AT3G26180	AT3G53760	AT2G04845
AT3G47690	AT3G59400	AT5G12940	AT3G27660	AT5G46230	AT2G46180
AT3G10080	AT3G61710	AT5G14120	AT4G00290	AT5G19850	AT5G53150
AT5G40830	AT3G62440	AT5G17560	AT4G34670	AT1G06110	AT4G24430
AT4G37040	AT3G62950	AT5G18480	AT4G38600	AT5G63280	AT2G45150
AT4G38670	AT4G02560	AT5G21930	AT5G06060	AT3G14180	AT3G17910
AT1G52040	AT4G05070	AT5G37680	AT5G06530	AT1G10640	AT4G31370
AT3G19670	AT4G10000	AT5G39050	AT5G13640	AT4G14096	AT5G58050
AT2G29310	AT4G12040	AT5G40390	AT5G47010	AT4G14103	AT5G58170
AT5G58000	AT4G17020	AT5G42310	AT5G66120	AT4G32105	AT5G53450
AT1G72010	AT4G17060	AT5G43900	AT5G66420	AT3G54770	AT1G22870
AT5G38510	AT4G17900	AT4G28710	AT1G02910	AT2G46780	AT1G22180
AT5G16470	AT4G18372	AT5G46570	AT1G49670	AT1G16705	AT2G33540
AT1G78010	AT4G20960	AT5G47010	AT1G56110	AT1G16710	AT3G52760
AT3G57660	AT4G22340	AT5G54110	AT1G69840	AT1G79000	AT1G51200
AT1G12280	AT4G23910	AT5G57460	AT1G70070	AT1G23890	AT2G16660
AT1G12770	AT4G24880	AT5G66860	AT1G72550	AT1G27980	AT4G34950
AT1G14890	AT4G27745	ATCG00860	AT1G76160	AT1G33610	AT5G20190
AT1G15400	AT4G28703	AT5G19855	AT1G21860	AT1G48440	AT1G74170
AT1G44770	AT4G30700	AT5G62980	AT2G26740	AT1G51410	AT5G19610
AT1G52690	AT4G32610	AT2G30620	AT4G15955	AT1G58100	AT2G02470
AT1G52827	AT4G35905	AT1G06760	AT2G29460	AT1G60080	AT3G01920
AT1G55150	AT4G35980	AT2G33220	AT2G31170	AT2G15290	AT3G51980
AT1G70000	AT4G39100	AT1G04630	AT2G38770	AT3G04720	AT2G25730
AT1G77480	AT5G01960	AT5G20250	AT2G42210	AT3G10300	AT2G47115
AT2G31800	AT5G04840	AT5G53120	AT2G46520	AT3G22235	AT3G07810
AT2G39140	AT5G05110	AT4G02290	AT3G06400	AT5G12390	AT4G25910
AT2G42670	AT5G05870	AT1G70710	AT3G19420	AT5G23070	AT1G26900
AT2G43540	AT5G06720	AT4G39010	AT3G25660	AT5G25540	AT1G57620
AT2G44870	AT5G08710	AT4G38990	AT3G52200	AT5G62540	AT4G05590
AT2G45730	AT5G09310	AT5G41260	AT3G57090	AT5G64900	AT5G22980
AT3G11100	AT5G09820	AT4G34290	AT4G04040	AT1G12740	AT2G26000
AT3G11620	AT5G10950	AT4G17340	AT1G12000	AT1G07705	AT5G06900
AT3G18600	AT5G13900	AT1G07570	AT4G16155	AT1G19170	AT1G10880
AT3G22330	AT5G15860	AT2G02800	AT3G16950	AT1G22620	AT1G65010
AT3G26085	AT5G15960	AT1G07870	AT4G26500	AT1G22660	AT1G75660
AT3G53980	AT5G16400	AT3G07070	AT4G33760	AT1G24190	AT4G14850
AT3G54140	AT5G17070	AT2G05940	AT5G03430	AT1G25380	AT1G27320
AT4G00290	AT5G17220	AT1G20650	AT5G07020	AT1G27530	AT5G35750
AT4G21670	AT5G19750	AT1G03090	AT5G08380	AT1G31020	AT5G42280
AT4G31360	AT5G20110	AT1G06550	AT5G22330	AT1G63010	AT1G29220
AT5G09830	AT5G20900	AT1G12360	AT5G38520	AT1G77480	AT1G65810
AT5G15230	AT5G20910	AT1G14620	AT5G50250	AT1G78280	AT4G12840
AT5G15970	AT5G22040	AT1G20816	ATMG00640	AT2G15280	AT3G49790
AT5G24165	AT5G24880	AT1G22920	AT2G36830	AT2G21150	AT1G32180
AT5G28300	AT5G26880	AT1G23440	AT1G19910	AT2G23610	AT1G28010
AT5G38980	AT5G27660	AT1G27752	AT1G06570	AT2G30500	AT3G22790
AT5G41960	AT5G30490	AT1G44446	AT1G09770	AT2G32290	AT4G14340
AT5G49940	AT5G37530	AT1G44835	AT1G14150	AT2G41540	AT3G23340
AT5G52200	AT5G41140	AT1G48160	AT1G14850	AT3G04680	AT4G24450
AT5G59250	AT5G42860	AT1G49820	AT1G18590	AT3G05270	AT4G28490
AT2G28110	AT5G46900	AT1G64550	AT1G20760	AT3G05680	AT3G14650
AT1G25380	AT5G47630	AT1G66520	AT1G41880	AT3G05840	AT4G28860
AT3G44730	AT5G48950	AT1G70810	AT3G55750	AT3G06010	AT4G32850
AT3G60810	AT5G49120	AT2G03680	AT1G07070	AT3G12670	AT3G14180
AT4G08180	AT5G51780	AT2G17870	AT1G67680	AT3G13990	AT3G50110
AT2G26400	AT5G52410	AT2G19570	AT1G69740	AT3G18660	AT1G02260
AT5G57560	AT5G53180	AT2G23820	AT1G70670	AT3G59350	AT1G04130
AT1G43850	AT5G54855	AT2G24940	AT1G70680	AT4G00585	AT1G08940
AT2G21600	AT5G54860	AT2G25070	AT1G71880	AT4G22530	AT1G09740
AT1G02980	AT5G55000	AT2G34790	AT1G72930	AT4G30580	AT1G15380
AT4G19510	AT5G57000	AT2G34930	AT1G72910	AT5G04480	AT1G18680
AT2G32590	AT5G57840	AT2G35660	AT2G21410	AT5G07110	AT1G26940
AT2G45460	AT5G58003	AT2G29720	AT2G45220	AT5G11260	AT1G27050
AT3G23050	AT5G59080	AT2G36390	AT3G09050	AT5G13390	AT1G31760
AT4G14550	AT5G59470	AT2G37230	AT3G16190	AT5G15030	AT1G32550
AT4G24400	AT5G62340	AT2G42070	AT3G21110	AT5G15802	AT1G33030
AT3G09940	AT5G63270	AT3G01800	AT3G21865	AT5G18190	AT1G33110
AT4G15790	AT5G64040	AT3G05000	AT3G53990	AT5G22030	AT1G34350
AT5G53440	AT5G64813	AT3G11170	AT4G09320	AT5G48600	AT1G52410
AT4G14200	AT5G64880	AT3G12760	AT4G37550	AT5G51840	AT1G54410
AT3G03630	AT5G65380	AT3G14150	AT4G39330	AT5G63050	AT1G54730
AT4G18250	AT5G65400	AT3G14920	AT4G39800	AT1G17790	AT1G60660
AT1G43130	AT5G67060	AT3G16290	AT5G10170	AT1G22160	AT1G61760
AT3G47650	ATCG00660	AT3G19130	AT2G22240	AT1G24340	AT1G62060
AT5G27280	AT4G26810	AT3G22590	AT5G01410	AT1G29220	AT1G63220
AT1G73170	AT3G18215	AT3G44340	AT5G03540	AT1G29400	AT1G69450
AT1G27510	AT1G08890	AT3G55430	AT5G04430	AT1G53035	AT1G69523
AT1G64680	AT1G21930	AT3G55620	AT5G12370	AT1G53350	AT1G71790
AT2G32150	AT1G28240	AT3G63130	AT5G35590	AT1G63780	AT2G01710
AT3G44530	AT1G49880	AT3G66654	AT5G40810	AT1G68540	AT2G03430
AT1G14040	AT1G58180	AT4G13340	AT5G46180	AT2G03240	AT2G04550
AT2G31440	AT1G62630	AT4G18670	AT5G50640	AT3G15450	AT2G19430
AT3G27110	AT1G64890	AT4G14300	AT5G52240	AT3G58840	AT2G28230
AT4G39220	AT1G67410	AT4G15802	AT1G07440	AT4G11850	AT2G30695
AT1G01970	AT1G67830	AT4G26965	AT1G08480	AT4G27760	AT2G36270
AT5G25752	AT2G01660	AT4G32640	AT1G12800	AT4G30840	AT2G38540
AT1G06200	AT2G02090	AT4G34138	AT1G59700	AT5G19400	AT2G39400
AT1G11545	AT2G06510	AT4G35460	AT2G20530	AT5G25610	AT2G41945
AT1G78020	AT2G31350	AT4G36020	AT2G37190	AT5G42420	AT2G42750
AT4G25890	AT2G47210	AT4G36530	AT5G60670	AT5G47820	AT3G03773
AT1G33990	AT3G13350	AT4G38240	AT3G08920	AT5G54110	AT3G04240
AT4G09900	AT3G16980	AT4G39820	AT3G13060	AT5G57160	AT3G09860
AT3G10870	AT3G20015	AT5G01500	AT5G58190	AT1G20510	AT3G12650
AT4G23710	AT3G24040	AT5G03040	AT3G15840	AT1G24010	AT3G17430
AT1G03210	AT3G24480	AT5G04920	AT3G18500	AT2G31710	AT3G17460
AT5G37500	AT3G25940	AT5G06580	AT3G27300	AT3G22790	AT3G18210
AT3G19640	AT3G28700	AT5G11580	AT3G27530	AT4G11270	AT3G19580
AT4G34480	AT3G44326	AT5G16370	AT4G02450	AT5G55920	AT3G20560
AT2G07675	AT3G50845	AT5G16660	AT4G02530	AT5G63880	AT3G22240
AT3G18140	AT3G53410	AT5G16810	AT4G25840	AT1G06510	AT3G49370
AT1G44800	AT3G57810	AT5G41950	AT4G28400	AT1G75980	AT3G52050
AT3G11040	AT4G01410	AT5G42150	AT4G30720	AT2G38560	AT3G56160
AT4G08950	AT4G03000	AT5G48900	AT4G34050	AT3G52660	AT4G00930
AT1G15810	AT4G11640	AT5G51010	AT5G11040	AT4G39050	AT4G09600
AT2G34585	AT4G12090	AT5G54180	AT5G24650	AT5G19010	AT4G14100
AT4G40010	AT4G18120	AT5G54900	AT5G42950	AT5G60340	AT4G17070
AT5G18500	AT4G25220	AT5G64250	AT5G42970	AT1G49540	AT4G20800
AT1G75100	AT5G04070	AT1G09850	AT5G43430	AT3G44300	AT4G30340
AT1G32090	AT5G04940	AT3G29200	AT5G52810	AT3G60810	AT4G35390
AT4G21170	AT5G05500	AT1G04870	AT5G63510	AT1G65040	AT4G35570
AT1G07720	AT5G08565	AT3G03270	AT3G48680	AT2G36680	AT4G39130
AT4G15520	AT5G11690	AT1G02880	ATCG00430	AT3G14160	AT4G39860
AT3G07130	AT5G19070	AT4G04330	AT1G08490	AT3G28480	AT5G04910
AT4G25340	AT5G25490	AT3G04710	AT1G15390	AT3G46670	AT5G07420
AT5G55670	AT5G40150	AT1G41880	AT1G27130	AT5G50410	AT5G08460
AT1G77260	AT5G54850	AT5G36120	AT1G29350	AT5G58200	AT5G13470
AT5G26980	AT5G65980	AT4G26230	AT1G29370	AT2G21230	AT5G16010
AT5G23110	ATCG00820	AT3G47960	AT1G35680	AT2G35610	AT5G16040
AT3G53680	AT4G25570	AT3G57650	AT1G47550	AT2G41380	AT5G22220
AT5G39860	AT2G48110	AT5G63620	AT1G47560	AT3G19590	AT5G22480
AT3G46710	AT5G55710	AT2G27820	AT1G54520	AT3G20170	AT5G23200
AT3G47460	AT3G56750	AT3G44720	AT1G76020	AT3G48280	AT5G24760
AT3G50220	AT3G44880	AT4G20150	AT1G79050	AT4G02980	AT5G25540
AT2G33620	AT2G17220	AT1G69620	AT2G17130	AT1G28060	AT5G36120
AT3G52050	AT2G26340	AT1G26880	AT2G23600	AT3G45830	AT5G37360
AT5G13500	AT2G14530	AT1G07360	AT2G26230	AT3G52840	AT5G47530
AT1G08720	AT2G37110	AT5G07060	AT2G27720	AT5G03220	AT5G48450
AT3G01370	ATCG00710	AT5G16400	AT2G36250	AT5G48840	AT5G54540
AT5G18800	AT2G26680	AT3G42790	AT2G43710	AT1G06840	AT5G54980
AT5G08415	AT2G05320	AT3G10840	AT2G44530	AT1G23220	AT5G58200
AT5G44290	AT3G25850	AT3G21055	AT2G35390	AT1G54320	AT5G59470
AT5G65650	AT1G80770	AT2G15290	AT1G32380	AT2G40650	AT5G64080
AT5G62000	AT2G46230	AT1G01370	AT2G45060	AT5G49570	AT5G64410
AT5G64160	AT3G09480	AT1G05385	AT3G05420	AT5G02830	AT5G66930
AT3G19520	AT1G09480	AT1G10830	AT3G06720	AT2G27740	ATCG00420
AT1G26761	AT1G22910	AT1G17745	AT3G08840	AT1G31010	AT4G03590
AT1G54920	AT1G06560	AT1G20575	AT3G16850	AT3G09860	AT2G36960
AT1G73350	AT1G10380	AT1G22850	AT3G28540	AT3G12300	AT2G14285
AT2G03200	AT1G22970	AT1G27950	AT3G47960	AT3G14430	AT1G15180
AT5G23870	AT1G28640	AT1G29040	AT3G56090	AT5G67220	AT1G16540
AT3G54170	AT1G54217	AT1G29850	AT4G01100	AT3G47670	AT1G68680
AT2G29590	AT1G55520	AT1G30720	AT4G12830	AT4G20780	AT2G22570
AT2G18080	AT1G55680	AT1G34130	AT4G32250	AT1G77420	AT3G01970
AT1G27150	AT1G66590	AT1G48320	AT4G34240	AT3G55990	AT3G11320
AT2G40370	AT1G69210	AT1G49430	AT4G35220	AT5G58800	AT3G29034
AT4G21910	AT1G71850	AT1G52380	AT5G10010	AT1G78650	AT4G20930
AT3G62920	AT1G75980	AT1G52780	AT5G11450	AT5G14120	AT5G10625
AT5G35520	AT1G79600	AT1G53670	AT5G19620	AT1G52500	AT5G46760
AT2G43110	AT2G20920	AT1G54090	AT5G22510	AT3G45780	AT5G51700
AT5G02710	AT2G24550	AT1G55090	AT5G42960	AT4G20800	AT5G60490
AT4G35987	AT2G25290	AT1G61010	AT5G52640	AT5G61060	AT5G51120
AT3G13180	AT2G29990	AT1G65010	AT5G57110	AT5G08470	AT4G31750
AT2G26360	AT2G31360	AT1G69340	AT5G58060	AT3G27110	AT5G45330
AT1G51200	AT2G32170	AT1G73180	AT5G61900	AT3G49100	AT3G58640
AT2G03870	AT2G38600	AT1G74020	AT1G13900	AT5G49820	AT2G25970
AT3G62650	AT2G44850	AT1G74380	AT1G18060	AT1G76940	AT5G16120
AT5G27395	AT3G01760	AT5G07720	AT1G20330	AT4G04920	AT3G13670
AT1G29200	AT3G12040	AT1G76020	AT1G21670	AT1G51390	AT4G26430
AT2G15690	AT3G18957	AT1G76150	AT1G35620	AT5G41960	AT4G36080
AT2G42540	AT3G21070	AT1G78490	AT1G55020	AT1G62085	AT1G17370
AT5G06860	AT3G25400	AT2G03550	AT1G78140	AT1G62120	AT2G30105
AT5G08565	AT3G29075	AT2G04039	AT2G02560	AT5G63490	AT2G48120
AT4G33070	AT3G47860	AT2G14880	AT2G03510	AT2G31980	AT4G11410
AT4G39490	AT3G50850	AT2G25060	AT2G25280	AT1G51010	AT1G73240
AT1G06110	AT3G53030	AT2G27460	AT2G27100	AT2G29590	AT1G12110
AT2G41900	AT3G60410	AT2G29320	AT2G30695	AT3G21790	AT4G15093
AT5G22080	AT3G62790	AT2G29300	AT2G44240	AT1G80770	AT1G19190
AT1G28150	AT4G04750	AT2G34160	AT3G14920	AT3G13940	AT1G22520
AT3G18510	AT4G04850	AT2G38170	AT3G15010	AT4G24350	AT1G28570
AT2G38460	AT4G16380	AT2G40690	AT3G18430	AT1G23205	AT1G55250
AT5G43710	AT4G17790	AT2G43980	AT3G45770	AT4G26610	AT2G31170
AT2G36485	AT4G30340	AT3G11560	AT3G46100	AT1G54960	AT3G07565
AT1G75420	AT4G36960	AT3G13560	AT3G48170	AT4G37820	AT3G11210
AT2G27810	AT5G04470	AT3G17210	AT3G61260	AT3G13224	AT3G42790
AT4G14540	AT5G18700	AT3G17440	AT4G00630	AT3G49670	AT5G23680
AT1G29410	AT5G19151	AT1G48240	AT4G03430	AT5G41150	AT5G58100
AT4G14342	AT5G20150	AT3G17880	AT4G04850	AT1G07970	AT3G10230
AT3G28670	AT5G22300	AT3G17930	AT4G08790	AT3G01160	AT1G29840
AT1G49380	AT5G44785	AT3G22520	AT4G15000	AT2G25710	AT3G44820
AT4G32700	AT5G58784	AT3G47560	AT3G22230	AT1G37150	AT1G66590
AT1G15250	AT5G65280	AT3G48890	AT4G27800	AT5G06660	AT1G78690
AT4G35730	ATMG00180	AT4G01883	AT4G31140	AT2G45000	AT3G01440
AT1G03910	AT1G12440	AT4G01995	AT5G20920	AT4G36730	AT4G39960
AT5G27670	AT1G18030	AT4G02350	AT5G23210	AT1G48230	AT2G28290
AT2G15290	AT1G18680	AT4G03560	AT5G39510	AT5G27330	AT1G09960
AT1G12500	AT1G20900	AT4G08320	AT5G41210	AT2G34410	AT5G11580
AT1G20140	AT1G21010	AT4G08790	AT5G41220	AT3G16260	AT1G20670
AT1G23205	AT1G23530	AT4G13550	AT5G43830	AT1G23880	AT2G43520
AT1G30480	AT1G25280	AT4G16370	AT5G45160	AT2G33570	AT4G12730
AT1G32370	AT1G34350	AT4G17140	AT5G59880	AT5G06220	AT1G32120
AT1G52930	AT1G53610	AT4G17260	AT5G63310	AT1G60790	AT5G57370
AT1G58180	AT1G60550	AT4G21710	ATCG00770	AT1G72170	AT1G67120
AT1G80190	AT1G67660	AT4G23620	AT1G09850	AT1G78620	AT1G73220
AT1G80210	AT1G67800	AT4G29720	AT1G19580	AT3G03773	AT5G61050
AT2G01410	AT1G69040	AT4G30020	AT1G21080	AT3G18030	AT3G08970
AT2G03350	AT1G73530	AT4G32605	AT2G45300	AT3G26980	AT5G67470
AT2G37900	AT1G75340	AT4G35220	AT1G48860	AT3G48710	AT3G02710
AT2G41200	AT1G78780	AT5G03460	AT3G09810	AT3G57520	AT5G23330
AT3G03160	AT2G04900	AT5G03660	AT3G09880	AT3G61310	AT4G31780
AT3G05020	AT2G13100	AT5G11710	AT3G26020	AT4G13230	AT1G18180
AT3G12180	AT2G27060	AT5G16760	AT3G26030	AT4G14385	AT1G68760
AT3G20650	AT2G27660	AT5G23290	AT3G21650	AT4G15093	AT5G19485
AT3G25740	AT2G31200	AT5G24020	AT4G15415	AT4G29400	AT3G63050
AT3G62580	AT2G35736	AT5G25250	AT5G03470	AT4G35785	AT3G09180
AT4G10970	AT2G36355	AT5G39570	AT3G18060	AT5G06480	AT5G14430
AT4G12390	AT2G44680	AT5G42720	AT3G24420	AT5G08050	AT3G03560
AT4G14690	AT2G48080	AT5G45160	AT3G26080	AT1G06010	AT1G18360
AT4G24130	AT3G03740	AT5G46180	AT3G54540	AT1G14360	AT5G55210
AT4G31600	AT3G07080	AT5G46420	AT3G57330	AT1G35780	AT1G47820
AT4G32900	AT3G19490	AT5G50640	AT3G57560	AT1G65520	AT1G66520
AT4G38380	AT3G22190	AT5G51220	AT3G62010	AT1G79070	AT1G17420
AT4G38490	AT3G27520	AT5G53070	AT4G03560	AT2G20120	AT5G48930
AT5G11600	AT3G29760	AT5G53330	AT4G10960	AT2G24440	AT4G33210
AT5G11690	AT3G44370	AT5G59160	AT4G23920	AT3G51880	AT1G20920
AT5G14105	AT3G59710	AT5G61240	AT4G16450	AT4G10970	AT1G10230
AT5G47310	AT3G62620	AT5G63190	AT4G38680	AT4G19420	AT3G46000
AT5G54290	AT4G15110	AT5G65410	AT5G08650	AT4G28070	AT1G65230
AT1G06010	AT4G16570	AT2G42975	AT5G17770	AT5G17550	AT4G14300
AT1G23870	AT4G22890	AT3G07950	AT5G35100	AT5G41685	AT1G70660
AT1G62960	AT4G28930	AT1G51510	AT5G39730	AT5G05100	AT3G43220
AT2G01070	AT4G34090	AT3G07660	AT5G44730	AT4G18905	AT3G10640
AT2G15280	AT5G09390	AT5G54440	AT5G55280	AT4G27750	AT5G66720
AT3G18000	AT5G09850	AT2G33830	AT5G57020	AT1G65290	AT5G50410
AT3G28450	AT5G10130	AT5G03370	AT5G58310	AT2G19880	AT5G40950
AT4G00330	AT5G14310	AT5G59250	AT5G60540	AT2G23520	AT5G20060
AT5G15880	AT5G37710	AT1G65820	AT1G04750	AT5G13300	AT2G17695
AT5G25490	AT5G41330	AT5G20520	AT1G13280	AT1G37130	AT5G61280
AT5G44390	AT5G55500	AT5G43850	AT1G14830	AT3G10540	AT4G30330
AT1G06650	AT5G61280	AT5G52190	AT1G24180	AT3G60620	AT2G26680
AT1G72480	AT5G62260	AT5G40190	AT1G52000	AT3G23780	AT1G18000
AT5G16310	AT5G65560	AT3G62940	AT1G62640	AT1G05070	AT3G52340
AT5G39220	AT1G67870	AT3G16190	AT1G63660	AT1G14450	AT2G46920
AT3G50560	AT3G53500	AT3G12930	AT1G72710	AT1G64350	ATCG00860
AT4G25240	AT2G04090	AT1G23730	AT5G57015	AT1G09850	AT2G43640
AT2G43235	AT2G46550	AT3G45600	AT2G19470	AT4G04670	AT1G33780
AT3G12810	AT1G47670	AT3G51670	AT4G08800	AT4G16580	AT3G15710
AT1G23100	AT1G69380	AT2G27730	AT5G43320	AT5G16270	AT1G65660
AT1G63110	AT1G23740	AT2G26560	AT1G76040	AT4G01650	AT4G22285
AT3G18270	AT4G02020	AT2G46110	AT1G80360	AT1G77930	AT3G55380
AT3G59280	AT1G20230	AT3G43520	AT2G25830	AT1G59890	AT3G09735
AT5G60340	AT3G19680	AT5G08050	AT2G27150	AT5G08400	AT2G39090
AT4G30890	AT3G55870	AT5G62270	AT2G40600	AT4G01080	AT4G36680
AT2G38180	AT1G09900	AT4G21110	AT2G47800	AT3G49590	AT1G64180
AT3G50860	AT3G48830	AT4G31790	AT3G09500	AT2G23360	AT4G30200
AT5G21170	AT5G65490	AT5G61670	AT2G39390	AT5G49480	AT1G65150
AT2G35795	AT2G35760	AT5G06130	AT3G16400	AT3G46200	AT5G56130
AT1G64900	AT1G61970	ATMG00160	AT3G16410	AT1G11820	AT4G22753
AT3G13670	AT1G69400	AT1G33730	AT3G22370	AT5G23535	AT3G07330
AT5G25130	ATMG00270	AT1G74230	AT3G44300	AT1G64950	AT3G54980
AT1G17190		AT4G11220	AT3G59010	AT1G64940	AT5G35753
AT3G57940		AT1G03310	AT3G59820	AT3G26360	AT4G07410
AT5G62560		AT1G06130	AT4G01700	AT5G05380	AT1G13130
AT3G58580		AT1G07700	AT4G02580	AT5G14600	AT1G12250
AT1G64950		AT1G08880	AT4G17870	AT4G37090	AT4G27000
AT3G20440		AT3G20670	AT4G24800	AT2G44360	AT5G37590
AT1G24340		AT1G51060	AT4G25740	AT1G05490	AT1G14960
AT2G04660		AT1G10310	AT5G52650	AT5G15760	AT1G16680
AT5G01270		AT1G13980	AT4G33360	AT1G66940	AT5G63110
AT1G71440		AT1G15290	AT5G03490	AT5G37290	AT2G27470
AT3G14075		AT1G15880	AT5G23310	AT5G64816	AT1G79260
AT5G38350		AT1G18440	AT5G28740	AT4G12230	AT5G53060
AT4G09012		AT1G20050	AT5G38530	AT4G35110	AT5G19950
AT5G05130		AT1G24340	AT5G48180	AT5G64410	AT2G30940
AT5G48600		AT1G52760	AT5G64940	AT1G66340	AT4G18910
AT5G09680		AT1G69510	AT5G65770	AT3G60130	AT4G16570
AT2G27260		AT1G72680	AT5G19860	AT5G52200	AT2G02730
AT4G01650		AT1G78240	AT1G01080	AT1G69530	AT5G37130
AT3G59330		AT1G79720	AT1G01100	AT2G44760	AT1G66340
AT3G06550		AT2G01290	AT1G01910	AT5G45140	AT1G34320
AT5G03490		AT2G03690	AT1G03030	AT4G19390	AT3G23830
AT1G17170		AT2G21600	AT1G07990	AT5G64990	AT5G23610
AT2G33820		AT2G25800	AT1G09630	AT5G15050	AT3G19370
AT5G18970		AT2G29080	AT1G12270	AT2G17700	AT4G36860
AT3G22990		AT1G07510	AT1G14030	AT3G27840	AT1G29940
AT5G17550		AT2G34510	AT1G15130	AT4G17470	AT1G53350
AT1G76460		AT2G37240	AT1G18640	AT3G51520	AT5G57900
AT1G51610		AT2G41600	AT1G79010	AT1G11160	AT4G39400
AT1G06890		AT2G43940	AT1G16700	AT3G05220	AT5G41330
AT1G17420		AT2G46580	AT2G25970	AT4G02360	AT1G54140
AT1G20910		AT3G02900	AT2G43160	AT5G64610	AT1G33960
AT1G24350		AT3G05710	AT2G44490	AT5G09740	AT5G45780
AT1G26300		AT3G07170	AT2G45770	AT3G22150	AT4G32820
AT1G47380		AT3G07630	AT3G18420	AT2G04790	AT5G18940
AT1G51580		AT1G11790	AT3G25860	AT5G19750	AT1G05770
AT1G54460		AT3G08640	AT3G43520	AT1G03190	AT4G33120
AT1G54730		AT3G10160	AT3G45640	AT4G27860	AT4G11660
AT1G55140		AT3G14010	AT3G52380	AT3G47690	AT3G53930
AT1G61740		AT3G22480	AT3G59770	AT2G41900	AT4G12680
AT1G63810		AT3G23640	AT3G62830	AT3G59630	AT2G31970
AT1G65320		AT3G24200	AT2G47650	AT5G42870	AT3G24570
AT1G79070		AT3G48460	AT4G02030	AT1G51540	AT2G43350
AT2G32230		AT3G52340	AT4G10750	AT3G48950	AT1G03360
AT2G39670		AT3G53970	AT4G25130	AT5G50110	AT1G14345
AT3G05220		AT4G00740	AT4G38460	AT4G32560	AT1G15810
AT3G15160		AT4G00860	AT4G38550	AT1G61095	AT1G16740
AT3G15920		AT4G12980	AT2G20950	AT5G17210	AT2G16730
AT3G45740		AT4G13840	AT4G39710	AT5G52190	AT3G42860
AT3G51120		AT4G23690	AT5G36160	AT3G47630	AT3G48560
AT3G54130		AT4G26555	AT5G47760	AT3G14960	AT1G79470
AT4G34100		AT4G34180	AT5G54430	AT1G53290	AT3G05050
AT4G36500		AT4G34660	AT5G64050	AT4G05000	AT1G45160
AT5G06480		AT4G35470	AT5G66550	AT5G22210	AT5G07320
AT5G13260		AT4G39540	AT1G05180	AT3G02060	AT5G03620
AT5G19280		AT5G02560	AT1G06690	AT3G20560	AT5G57120
AT5G26850		AT5G07300	AT1G12570	AT5G47940	AT4G10920
AT5G55510		AT5G11950	AT1G16670	AT3G06920	AT1G16710
AT5G59140		AT5G13370	AT1G11330	AT4G17950	AT2G14110
AT5G59460		AT5G13380	AT1G29720	AT1G61670	AT3G04620
AT5G64400		AT5G23940	AT5G48380	AT2G47050	AT4G15096
AT4G17610		AT5G37720	AT1G29730	AT4G10760	AT3G55400
AT2G33810		AT5G38640	AT1G29750	AT3G08500	AT4G36940
AT4G13590		AT5G39080	AT1G11300	AT1G17120	AT1G77800
AT1G34300		AT5G40930	AT1G61390	AT2G18170	AT5G59450
AT3G49800		AT5G42890	AT5G51770	AT5G05360	AT2G28605
AT3G14270		AT5G45620	AT1G17860	AT1G02980	ATMG00090
AT2G46630		AT5G47040	AT1G24460	AT5G64680	AT4G17370
AT2G45000		AT5G47320	AT1G27480	AT1G30880	AT1G01040
AT4G21770		AT5G56650	AT1G28200	AT5G44500	AT2G42400
AT4G20010		AT5G57700	AT1G29530	AT4G20440	AT4G17690
AT5G47240		AT5G59950	AT1G35670	AT5G04160	AT1G03530
AT2G41100		AT5G65250	AT4G09570	AT3G11320	AT5G26760
AT5G18370		AT5G65810	AT1G52780	AT4G02630	AT3G55605
AT1G45688		AT1G51650	AT1G54220	AT4G01330	AT1G79200
AT5G23535		AT2G28430	AT1G55210	AT2G48070	AT5G62440
AT5G26800		AT2G40060	AT1G61790	AT3G62580	AT1G30110
AT5G47250		AT2G46650	AT1G64900	AT1G14990	AT1G17680
AT5G43500		AT4G37760	AT1G66130	AT1G19240	AT3G57270
AT1G65700		AT1G08480	AT1G74070	AT1G22520	AT1G21380
AT3G13200		AT1G44920	AT1G78850	AT1G32410	AT2G38650
AT2G19720		AT2G42680	AT1G78860	AT2G01870	AT1G64850
AT3G01460		AT3G58680	AT2G01320	AT2G15480	AT4G16700
AT5G47330		AT4G29330	AT2G01350	AT2G23310	AT5G51545
AT4G16765		AT5G02610	AT2G20050	AT2G25210	AT5G24850
AT5G11890		AT5G20060	AT2G27530	AT3G47650	ATCG01120
AT1G25570		AT4G36945	AT2G33470	AT3G50685	AT5G19310
AT1G64710		AT5G42850	AT2G40510	AT4G00165	AT3G21710
AT3G58760		AT5G53860	AT3G56340	AT4G25870	AT1G48970
AT5G60335		AT3G61650	AT2G40590	AT4G29870	AT1G21780
AT5G27630		AT2G42770	AT2G43980	AT5G23280	AT1G16190
AT1G80080		AT3G57940	AT3G07030	AT5G58005	AT3G16090
AT1G15060		AT1G10490	AT3G07390	AT5G64730	AT5G44250
AT1G08660		AT3G52920	AT3G10420	AT2G21970	AT5G52190
AT1G18360		AT3G13110	AT3G14620	AT3G04030	AT1G52220
AT5G47120		AT4G32760	AT3G22520	AT2G01060	AT5G42660
AT3G61310		AT1G01050	AT3G26380	AT3G46710	AT1G28030
AT4G05060		AT1G60660	AT3G45030	AT3G46530	AT4G18820
AT5G02770		AT1G63830	AT3G47370	AT1G21640	AT3G60110
AT4G35570		AT5G20090	AT3G51160	AT1G29840	AT4G31890
AT4G24390		AT2G01600	AT3G52150	AT1G32280	AT5G64670
AT5G41370		AT1G30380	AT3G58990	AT1G34260	AT3G47610
AT4G30990		AT2G05620	AT4G00030	AT3G03420	AT1G76950
AT4G39910		AT5G60620	AT4G09040	AT3G03790	AT5G20360
AT1G12850		AT2G04780	AT4G23940	AT3G06200	AT5G49180
AT3G08600		AT2G19680	AT4G26780	AT3G12250	AT4G22130
AT1G02180		AT5G27700	AT5G11950	AT3G30300	AT5G53650
AT4G04614		AT1G01420	AT5G16390	AT4G31590	AT4G15130
AT1G13180		AT1G05140	AT5G36230	AT5G19030	AT2G28240
AT5G04060		AT1G08220	AT5G41950	AT5G30490	AT4G29570
AT3G28900		AT1G09150	AT5G46390	AT5G60990	AT1G23780
AT1G01780		AT1G11720	AT5G47210	AT1G05010	AT4G35920
AT4G36390		AT1G11905	AT5G54750	AT1G14730	AT2G17250
AT5G43310		AT1G12470	AT5G59750	AT1G27435	AT4G27250
AT3G25470		AT1G14310	ATCG00810	AT1G30330	AT2G33250
AT4G30790		AT1G14980	AT1G03310	AT1G62250	AT5G55840
AT5G65630		AT1G21640	AT1G06460	AT1G72630	AT3G04890
AT5G13390		AT1G26750	AT1G11580	AT2G19580	AT4G10570
AT2G16960		AT1G29810	AT1G23290	AT2G33180	AT5G66860
AT2G04845		AT1G30510	AT1G70600	AT2G35660	AT5G06770
AT2G36835		AT1G31817	AT1G32990	AT2G37770	AT2G44760
AT1G55000		AT1G33610	AT1G34220	AT2G47850	AT2G41800
AT4G11210		AT1G49660	AT1G34430	AT3G11402	AT5G53330
AT3G25770		AT1G50510	AT1G45474	AT3G52390	AT3G61200
AT4G16330		AT1G50940	AT1G51110	AT3G56990	AT4G12120
AT5G04960		AT1G59960	AT1G62390	AT5G11480	AT1G21740
AT3G51390		AT1G64970	AT1G72330	AT5G20930	AT1G60650
AT1G53300		AT1G70190	AT1G73650	AT5G49220	AT3G51090
AT5G52060		AT1G73430	AT1G18180	AT2G15050	AT5G62140
AT1G60650		AT1G78010	AT1G76010	AT3G06290	AT3G24080
AT5G44000		AT2G14750	AT2G02040	AT3G26085	AT1G26540
AT4G35910		AT2G20060	AT2G14610	AT3G26840	AT2G12935
AT2G27110		AT2G24765	AT2G16460	AT4G19830	AT1G62850
AT3G07980		AT2G28230	AT2G19570	AT4G38495	AT1G26110
AT1G27300		AT2G29730	AT2G22250	AT5G01610	AT1G30050
AT5G27710		AT2G30720	AT2G23610	AT5G23580	AT4G12890
AT2G14860		AT2G36850	AT2G25110	AT1G31410	AT5G13060
AT1G73240		AT2G36870	AT2G26930	AT1G75930	AT1G74590
AT4G25160		AT2G38020	AT2G30140	AT3G15850	AT4G32640
AT5G25540		AT2G42710	AT2G32500	AT3G44150	AT3G05520
AT5G23750		AT2G47580	AT2G37770	AT3G47620	AT5G07920
AT5G54650		AT3G02830	AT2G38670	AT3G59360	AT1G31740
AT4G25610		AT3G05600	AT2G39080	AT3G63390	AT3G09240
AT5G10500		AT3G06483	AT3G05060	AT1G32790	AT5G61460
AT2G29020		AT3G08780	AT5G27120	AT2G18850	AT1G19240
AT4G04330		AT3G12080	AT3G10690	AT3G56820	AT3G12345
AT5G02880		AT3G13160	AT3G13490	AT3G61520	AT4G12390
AT5G57610		AT3G13180	AT3G51420	AT5G47090	AT3G28430
AT5G05160		AT3G13290	AT3G55250	AT1G14170	AT4G01160
AT3G16250		AT3G15410	AT3G56290	AT1G17850	AT5G64800
AT1G64490		AT3G16830	AT3G58500	AT1G69640	AT1G70890
AT3G24530		AT3G22980	AT2G42500	AT3G10080	AT5G63280
AT5G52030		AT3G50000	AT3G60450	AT3G13350	AT3G50930
AT3G18830		AT2G23080	AT3G60420	AT3G56900	AT1G29850
AT5G64500		AT3G54200	AT4G11600	AT5G12320	AT2G07773
AT3G29130		AT3G60450	AT4G12590	AT5G18820	AT4G29000
AT1G50110		AT3G62010	AT4G16950	AT2G35240	AT4G29720
AT5G64070		AT4G00290	AT4G16920	AT3G43960	AT1G73100
AT3G20450		AT4G00360	AT4G16960	AT5G43500	AT2G30720
AT3G12400		AT4G00810	AT4G33470	AT5G64180	AT3G30300
AT2G23950		AT4G01940	AT4G39850	AT1G49380	AT4G31930
AT4G35980		AT4G03200	AT5G08100	AT1G53460	AT3G12370
AT4G27120		AT4G03430	AT5G11520	AT1G71480	AT5G06680
AT4G33540		AT4G13200	AT5G14030	AT2G36430	AT2G36790
AT3G54280		AT4G16800	AT5G15400	AT4G15520	AT5G63320
AT2G40830		AT4G23730	AT5G38990	AT4G30990	AT5G18490
AT4G05590		AT4G25910	AT5G39050	AT1G57590	AT5G51290
AT4G04190		AT4G26780	AT5G42190	AT1G24000	AT1G08670
AT5G15030		AT4G28770	AT5G46860	AT2G43900	AT4G14540
AT2G31370		AT4G29810	AT5G47070	AT1G54920	AT5G22720
AT4G15340		AT4G30610	AT5G02290	AT3G61690	AT4G03190
AT3G11220		AT4G31840	AT3G55450	AT1G10140	AT2G22450
AT1G78290		AT4G34150	AT2G39110	AT2G14860	AT5G62980
AT5G67530		AT4G34960	AT5G51200	AT4G10730	AT5G42000
AT1G23950		AT4G37330	AT5G52100	AT5G54690	AT1G28150
AT3G52240		AT4G37640	AT1G04080	AT5G02310	AT1G74710
AT2G31240		AT2G22950	AT1G09760	AT4G14910	AT1G57610
AT2G26100		AT4G38370	AT1G10950	AT1G28350	AT5G45300
AT4G10955		AT4G39400	AT1G19130	AT2G14680	AT4G25835
AT4G39920		AT5G01590	AT1G20810	AT3G13380	AT1G67500
AT3G24490		AT5G05890	AT1G26110	AT1G48570	AT1G31360
AT5G48800		AT5G09440	AT1G34060	AT2G16430	AT3G15930
AT5G23420		AT5G18110	AT1G43190	AT4G24640	AT3G12200
AT5G67130		AT5G23630	AT1G43690	AT5G61150	AT4G34220
AT4G03110		AT5G25760	AT1G69410	AT2G01755	AT5G47100
AT3G20560		AT5G26110	AT1G71820	AT3G23100	AT5G37410
AT1G60630		AT5G26210	AT1G74590	AT4G37100	AT1G62130
AT5G20590		AT5G27390	AT1G76850	AT2G12400	AT2G12462
AT3G53830		AT5G44410	AT1G21170	AT3G15480	AT1G65070
AT5G12480		AT5G46210	AT2G03390	AT1G69010	AT5G26980
AT1G49400		AT5G47650	AT2G03980	AT4G30470	AT1G13120
AT5G56170		AT5G50870	AT2G29080	AT1G75140	AT1G09420
AT3G44220		AT5G52320	AT1G07510	AT3G23900	AT2G41440
AT1G32750		AT1G65340	AT2G29340	AT4G04890	AT3G03230
AT1G14687		AT5G58770	AT2G29420	AT1G24120	AT3G16630
AT4G14615		AT5G61810	AT2G31750	AT1G30380	AT1G60440
AT4G15233		AT5G65460	AT2G33220	AT1G27540	AT3G28700
AT1G22750		AT5G66090	AT1G04630	AT3G09100	AT2G30260
AT3G56630		AT1G01710	AT2G34160	AT1G14310	AT1G08890
AT4G32690		AT1G22400	AT2G34310	AT2G25100	AT1G23260
AT1G05860		AT1G32520	AT2G37240	AT3G27390	AT1G04645
AT4G09500		AT2G32500	AT2G38020	AT2G31880	AT1G04910
AT4G08960		AT3G02350	AT2G38740	AT3G56480	AT1G05590
AT3G20510		AT3G29160	AT3G14930	AT3G60420	AT1G08220
AT5G08440		AT3G57180	AT3G17880	AT5G07290	AT1G09520
AT2G44270		AT4G09620	AT3G17940	AT2G27960	AT1G14150
AT3G03150		AT4G20780	AT3G19450	AT2G27970	AT1G14620
AT5G64620		AT5G51545	AT3G26570	AT5G44800	AT1G18630
AT2G04900		AT2G19750	AT3G50590	AT5G48900	AT1G20550
AT5G09390		AT3G07640	AT3G56070	AT3G23310	AT1G20910
AT5G24170		AT5G05870	AT3G56430	AT5G12980	AT1G50310
AT3G55850		AT2G18030	AT2G40800	AT1G75460	AT1G70530
AT2G42760		AT3G61070	AT3G60600	AT2G03670	AT1G73680
AT5G43820		AT4G20760	AT4G01900	AT1G14290	AT1G75760
AT2G27960		AT3G11750	AT4G02120	AT1G75760	AT1G76270
AT2G27970		AT3G52155	AT3G12670	AT5G11840	AT2G06925
AT5G65205		AT5G04170	AT1G30820	AT5G65470	AT2G21540
AT4G02600		AT3G62600	AT4G02350	AT4G14305	AT2G24490
AT5G25900		AT1G17840	AT4G13350	AT1G55265	AT2G26975
AT5G15760		AT1G29060	AT4G20760	AT5G42660	AT2G31350
AT1G27100		AT4G14600	AT4G34180	AT4G16430	AT2G33830
AT2G31040		AT5G58270	AT4G34660	AT5G19880	AT2G34960
AT5G67210		AT5G10460	AT4G39280	AT1G71690	AT2G36970
AT3G12250		AT1G72340	AT5G01220	AT4G17620	AT2G38080
AT5G14120		AT1G21380	AT5G05000	AT5G14140	AT2G40830
AT3G57870		AT2G39290	AT5G08410	AT5G46610	AT3G01435
AT1G16610		AT3G02110	AT5G12890	AT1G72500	AT3G06390
AT5G25150		AT5G18570	AT5G14250	AT1G33330	AT3G08930
AT1G75120		AT4G21990	AT5G17050	AT5G07460	AT3G09050
AT4G39840		AT3G32930	AT5G24490	AT5G25270	AT3G09390
AT4G27830		AT3G49100	AT5G24690	AT1G68470	AT3G11200
AT1G45010		AT3G09980	AT5G41520	AT1G56590	AT3G11650
AT5G07660		AT4G33470	AT5G48880	AT1G19190	AT3G11750
AT1G55300		AT3G08770	AT5G54310	AT1G22850	AT3G13990
AT1G60995		AT4G35760	AT5G57330	AT1G30520	AT3G20650
AT1G03110		AT1G55210	AT5G63840	AT1G48650	AT3G24315
AT4G18820		AT4G22490	ATCG00140	AT1G65870	AT3G25400
AT4G31980		AT1G23130	AT1G04530	AT1G72010	AT3G27770
AT5G67290		AT1G07180	AT1G12250	AT1G73640	AT3G52420
AT4G38120		AT1G08530	AT1G21640	AT2G15240	AT3G54970
AT5G55540		AT1G10590	AT1G27020	AT2G32170	AT3G55820
AT3G05050		AT1G17720	AT1G27770	AT2G34357	AT3G62650
AT2G17300		AT1G18660	AT1G29050	AT2G39440	AT4G13290
AT5G62410		AT1G22360	AT1G31910	AT3G01920	AT4G17600
AT5G18820		AT1G27150	AT1G66430	AT3G11220	AT4G18030
AT1G64500		AT1G28960	AT1G69340	AT3G28670	AT4G18760
AT2G21150		AT1G31780	AT1G72610	AT3G54420	AT4G22720
AT1G13380		AT1G48090	AT1G74100	AT4G02725	AT4G29530
AT1G14690		AT1G53760	AT2G14120	AT4G13270	AT4G29960
AT1G24793		AT1G61570	AT2G19130	AT4G38700	AT4G33410
AT1G26665		AT1G65410	AT3G24550	AT5G09310	AT4G38250
AT1G33610		AT1G67230	AT4G02010	AT5G16550	AT5G01990
AT1G55200		AT1G71260	AT3G24540	AT5G17510	AT5G05380
AT1G67865		AT1G72810	AT5G39020	AT5G38630	AT5G08290
AT1G71730		AT1G75690	AT2G30930	AT5G51080	AT5G09310
AT2G03420		AT1G77930	AT2G32160	AT5G57000	AT5G09960
AT2G04410		AT1G78510	AT2G39930	AT5G58920	AT5G11500
AT2G22540		AT1G79380	AT3G10410	AT1G01540	AT5G14530
AT2G26970		AT1G79830	AT3G13530	AT1G08340	AT5G19151
AT2G36630		AT2G02040	AT3G07980	AT1G26090	AT5G22290
AT2G39890		AT2G20900	AT3G17410	AT1G29330	AT5G25040
AT2G45170		AT2G26140	AT3G62220	AT2G31305	AT5G27200
AT3G08620		AT2G27490	AT3G21750	AT3G01435	AT5G46190
AT3G19280		AT2G33330	AT3G24590	AT3G11650	AT5G59210
AT3G22560		AT2G34620	AT3G27830	AT3G13360	AT5G64680
AT3G23830		AT3G15880	AT3G47070	AT3G19120	AT5G64816
AT3G50845		AT3G18680	AT3G48310	AT4G12070	AT5G66730
AT3G53220		AT3G21160	AT3G48320	AT4G15053	ATCG00560
AT3G60210		AT1G51590	AT3G48270	AT5G08000	AT3G57570
AT3G61210		AT3G25070	AT3G51310	AT5G39210	AT2G20800
AT4G33550		AT3G27310	AT4G02620	AT1G03970	AT3G15480
AT4G36960		AT3G51460	AT4G19410	AT1G60140	AT1G54840
AT5G03030		AT3G55070	AT4G23690	AT2G03505	AT4G19003
AT5G21070		AT3G57240	AT4G35360	AT5G06340	AT4G34830
AT5G23070		AT3G59010	AT5G22360	AT3G51450	AT4G33470
AT5G26340		AT3G61240	AT5G25100	AT4G38150	AT1G11475
AT5G55140		AT4G02030	AT5G10840	AT1G79880	AT3G04280
AT5G57230		AT4G15415	AT5G37360	ATCG01020	AT3G50860
AT1G18000		AT4G17720	AT5G46790	AT3G45740	AT3G50960
AT3G20550		AT4G18040	AT5G55990	AT2G28450	AT4G08950
AT5G22210		AT4G21540	AT4G26570	AT1G80350	AT4G19390
AT5G58360		AT4G23570	AT5G58220	AT1G15420	AT4G20910
AT3G01100		AT4G23710	AT5G58710	AT1G23950	AT4G31500
AT5G54530		AT4G31120	AT5G59950	AT1G06730	AT5G51330
AT2G47010		AT4G32900	AT5G61820	AT1G23230	AT5G65260
AT5G65490		AT4G39680	AT5G62810	AT3G57300	AT5G17630
AT5G46390		AT5G02280	AT5G20230	AT5G58782	AT5G54650
AT1G32760		AT5G12190	AT1G04270	AT2G35470	AT1G61095
AT2G36360		AT5G17790	AT5G09500	AT1G62960	AT4G36810
AT5G54870		AT5G18200	AT1G54990	AT3G11100	AT3G18940
AT5G08340		AT5G40610	AT1G55670	AT4G27780	AT1G75010
AT2G01710		AT5G42220	AT1G62780	AT5G45510	AT4G15780
AT5G03435		AT5G48540	AT1G66260	AT5G60020	AT1G07210
AT2G26660		AT5G49720	AT1G68530	AT4G05590	AT3G49880
AT2G20280		AT5G49830	AT1G25450	AT5G62865	AT5G50400
AT5G25440		AT5G52100	AT1G69250	AT3G25560	AT1G56290
AT5G35840		AT5G62440	AT1G71860	AT3G25940	AT1G07080
AT2G43580		AT1G06960	AT1G73170	AT3G53350	AT2G01770
AT2G30500		AT2G30260	AT1G75280	AT5G37590	AT3G26230
AT3G61620		AT1G64430	AT1G79590	AT4G24670	AT1G53670
AT3G12030		AT2G04280	AT1G79850	AT3G25810	AT1G61210
AT1G13170		AT4G12700	AT2G17790	AT1G17980	AT3G06040
AT5G51000		AT2G22400	AT2G18790	AT5G41470	AT5G18240
AT4G21990		AT2G29960	AT4G16250	AT1G65030	AT1G50570
AT3G48780		AT2G43130	AT2G22420	AT2G04360	AT5G23920
AT2G01460		AT4G00030	AT2G26570	AT1G53880	AT5G45670
AT4G28320		AT5G62930	AT2G26590	AT4G17085	AT5G19240
AT5G58960		AT1G79940	AT2G31810	AT5G14100	AT5G48120
AT5G65685		AT4G37300	AT2G38280	AT2G21940	AT1G36370
AT1G77360		AT5G58410	AT2G39780	AT3G02180	AT1G26660
AT4G22340		AT1G08830	AT2G44050	AT3G15580	AT2G05910
AT5G20300		AT1G74880	AT2G44650	AT4G03945	AT1G21600
AT4G25730		AT1G78670	AT3G10520	AT4G33380	AT3G59190
AT4G32160		AT3G15660	AT3G19620	AT3G09735	AT2G21440
AT5G41750		AT1G19870	AT3G19980	AT5G17270	AT4G31810
AT3G22235		AT3G09970	AT1G50370	AT2G16700	AT5G35970
AT5G01390		AT3G28720	AT3G47590	AT1G76300	AT1G71350
AT1G77540		AT5G05670	AT3G53020	AT1G09910	AT2G37460
AT3G28180		AT1G04530	AT2G36620	AT4G16563	AT5G24160
AT1G02270		AT2G44490	AT4G02340	AT3G16090	AT4G27670
AT4G12980		AT1G75660	AT4G10790	AT1G80080	AT4G33640
AT1G27180		AT2G30050	AT4G12910	AT2G07725	AT5G45520
AT5G04200		AT1G22800	AT4G30210	AT2G29540	AT1G13770
AT3G27180		AT5G23440	AT4G31310	AT5G51550	AT5G56300
AT1G07705		AT3G11770	AT4G31750	AT1G44100	AT5G63060
AT1G08350		AT5G24260	AT5G10740	AT5G15350	AT3G10915
AT1G12460		AT5G14790	AT4G33250	AT2G01460	AT3G14160
AT1G19770		AT2G36145	AT4G37870	AT3G11880	AT3G06270
AT1G33970		AT3G47370	AT4G39150	AT5G23680	AT2G36835
AT1G65070		AT3G28480	AT5G01010	AT3G48800	AT2G40360
AT1G65870		AT1G65860	AT5G13200	AT3G46870	AT3G55740
AT1G75560		AT4G17470	AT5G43850	AT2G36720	AT4G01990
AT1G79460		AT1G68590	AT5G44720	AT3G43220	AT2G37080
AT2G16595		AT2G39970	AT5G46210	AT3G14205	AT2G27500
AT2G27470		AT3G63150	AT5G54440	AT1G02100	AT5G57670
AT2G29650		AT4G28400	AT5G57440	AT4G04955	AT1G08770
AT2G33530		AT2G38610	AT5G58260	AT4G16144	AT3G09010
AT2G44065		AT2G45070	AT5G59160	AT5G62500	AT1G53345
AT2G46800		AT3G04890	AT4G11240	AT1G23280	AT1G24230
AT3G03570		AT3G50685	AT2G29400	AT1G78760	AT3G44050
AT3G15650		AT3G55030	AT5G61170	AT1G61100	AT5G49740
AT3G19400		AT5G49540	AT5G64460	AT3G47460	AT2G01600
AT3G22290		AT5G55610	AT1G09070	AT5G58390	AT2G46560
AT3G44590		AT3G13720	AT1G19870	AT3G61770	AT1G30270
AT3G49100		AT4G28480	AT1G22710	AT4G34460	AT4G21540
AT3G52630		AT1G50020	AT1G31180	AT1G05810	AT3G19400
AT3G55110		AT2G20120	AT1G50320	AT1G15440	AT1G17500
AT4G18670		AT4G00165	AT1G61150	AT5G53650	AT5G22140
AT4G30340		AT5G23760	AT1G62560	AT1G80180	AT5G11960
AT4G30470		AT5G62200	AT1G64500	AT3G47490	AT2G40765
AT4G30490		AT5G67370	AT1G80480	AT5G45330	AT2G44950
AT4G31200		AT3G16270	AT2G01600	AT1G55130	AT1G12430
AT4G33630		AT5G45950	AT2G18730	AT5G51050	AT5G23310
AT5G06430		AT3G04780	AT2G24390	AT5G24150	AT4G01210
AT5G06760		AT5G17510	AT2G33255	AT4G00090	AT1G12150
AT5G08050		AT3G54140	AT2G35940	AT2G07675	AT1G80940
AT5G38290		AT1G02170	AT2G37400	AT3G21630	AT5G27560
AT5G48920		AT3G10860	AT2G39800	AT2G46540	AT2G16070
AT5G50410		AT4G29480	AT2G47980	AT2G04530	AT2G27090
AT5G61530		AT1G72170	AT3G11660	AT3G45890	AT3G25640
AT5G67370		AT2G37130	AT3G17790	AT5G01180	AT5G60970
AT2G43430		AT5G15802	AT3G17930	AT4G38020	AT5G53860
AT2G36690		AT1G06570	AT3G51430	AT1G64385	AT1G64880
AT1G67420		AT1G07240	AT3G51890	AT2G35260	AT4G27560
AT1G20880		AT1G15060	AT3G57530	AT2G40550	AT4G11230
AT5G63110		AT1G15790	AT3G60180	AT1G54280	AT2G37570
AT3G44860		AT1G15860	AT4G01870	AT1G68710	AT2G40190
AT3G17520		AT1G29530	AT4G02610	AT2G40070	AT5G55640
AT1G13210		AT1G29840	AT4G15020	AT5G60910	AT1G75900
AT5G24150		AT1G33040	AT4G15940	AT1G05055	AT2G15320
AT2G23000		AT1G36310	AT4G16830	AT5G20360	AT4G21880
AT2G32290		AT1G45170	AT4G28440	AT5G04895	AT3G28900
AT5G47430		AT1G54570	AT4G30690	AT5G58820	AT2G44870
AT5G66810		AT1G56700	AT4G34730	AT3G53500	AT1G72770
AT5G11240		AT1G65020	AT5G06140	AT1G64050	AT3G10330
AT2G18700		AT1G65650	AT5G07440	AT2G36800	AT5G61560
AT5G19090		AT1G66530	AT5G08370	AT5G58040	AT5G35730
AT3G53760		AT1G69523	AT5G14950	AT2G33610	AT2G41720
AT3G51090		AT1G71040	AT5G21990	AT3G59810	AT2G16960
AT4G17550		AT1G76405	AT5G37720	AT3G54230	AT5G38850
AT4G36140		AT2G04690	AT5G51570	AT3G52190	ATCG00180
AT3G16220		AT2G05120	AT5G53140	AT4G10260	AT5G02850
AT2G20860		AT2G22420	AT5G54160	AT1G26190	AT1G15030
AT5G44710		AT2G22500	AT5G65270	AT1G06350	AT5G55540
AT4G32820		AT2G26780	AT1G01470	AT1G68230	AT2G07040
AT3G59040		AT2G34630	AT1G01820	AT2G04270	AT5G49160
AT1G74320		AT2G34860	AT1G09020	AT3G29170	AT1G37150
AT5G63950		AT2G39795	AT1G10370	AT2G16800	AT1G65670
AT1G72990		AT2G42490	AT1G13020	AT2G35760	AT5G52810
AT5G11730		AT3G04340	AT1G15000	AT3G44530	AT1G77810
AT1G09060		AT3G04480	AT1G19140	AT3G21220	AT1G52320
AT1G01930		AT3G04760	AT1G28140	AT3G10405	AT2G37650
AT1G10155		AT3G05230	AT1G34000	AT2G37720	AT1G75370
AT4G21810		AT3G07430	AT1G56700	AT5G22500	AT1G60790
AT5G17270		AT4G27990	AT1G60780	AT5G11640	AT3G26090
AT1G65290		AT3G12010	AT1G71920	AT4G24230	AT3G19430
AT5G14330		AT3G16990	AT2G38010	AT3G21820	AT1G15980
AT1G26090		AT3G22320	AT1G07380	AT5G16750	AT5G37020
AT5G47550		AT3G27750	AT5G58980	AT1G55170	AT1G50730
AT1G74790		AT3G55630	AT2G40300	AT5G13190	AT5G45540
AT3G09910		AT3G56630	AT2G41620	AT3G55850	AT1G70070
AT1G45233		AT3G61530	AT3G57350	AT3G46210	AT3G49640
AT5G56130		AT4G10970	AT2G45710	AT4G32850	AT2G35880
AT5G24030		AT4G16500	AT5G47930	AT5G65400	AT5G05260
AT2G18910		AT4G26110	AT3G04340	AT3G44200	AT5G66890
AT3G60510		AT4G31115	AT3G10650	AT1G13130	AT3G16760
AT4G23496		AT4G31310	AT3G11400	AT5G19590	AT3G56090
AT4G02420		AT4G31750	AT3G27110	AT3G14460	AT4G06599
AT5G25270		AT4G32285	AT3G46220	AT1G54770	AT5G64390
AT1G28210		AT4G34730	AT3G49470	AT5G30495	AT1G17940
AT5G48030		AT5G03490	AT3G54760	AT2G40820	AT1G78050
AT1G16430		AT5G07460	AT4G00810	AT3G08620	AT1G64530
AT2G18400		AT5G07470	AT4G08920	AT1G16850	AT4G10200
AT5G45970		AT5G10780	AT4G10480	AT1G27150	AT5G49120
AT1G31930		AT5G11340	AT4G11980	AT1G64890	AT3G18840
AT5G25370		AT5G12410	AT4G28510	AT1G75690	AT5G59600
AT4G16144		AT5G13560	AT4G29260	AT2G41500	AT5G03790
AT3G49750		AT5G19680	AT4G33520	AT2G45695	AT5G16560
AT1G67080		AT5G45420	AT4G33670	AT3G50210	AT2G11520
AT2G36680		AT5G46070	AT4G35760	AT4G17486	AT4G31210
AT5G04240		AT5G48180	AT4G37200	AT4G21480	AT5G15750
AT1G68070		AT5G50210	AT4G37310	AT4G25570	AT2G40230
AT3G62450		AT5G50960	AT5G06860	AT4G25590	AT1G66840
AT5G63490		AT5G52580	AT5G08450	AT4G27380	AT3G16785
AT4G38495		AT5G53180	AT5G10300	AT4G27390	AT1G14230
AT3G46580		AT5G54800	AT5G14170	AT5G14105	AT1G69290
AT3G24320		AT5G56590	AT5G19690	AT5G18970	AT4G04610
AT5G38530		AT5G57015	AT5G47910	AT5G19630	AT5G54920
AT5G43460		AT5G59730	AT5G48020	AT5G36370	AT1G33400
AT3G03640		AT5G61580	AT5G48440	AT5G40670	AT4G26450
AT1G77750		AT5G63040	AT5G48790	AT5G64830	AT5G07480
AT2G46505		AT5G63060	AT5G65760	ATCG00760	AT2G43650
AT4G23310		AT5G63880	AT5G66510	AT1G14400	AT2G45490
AT4G38520		AT5G65730	AT1G08370	AT2G34770	AT1G30780
AT1G55350		AT1G71480	AT1G11660	AT4G38090	AT5G14990
AT1G75670		AT2G28100	AT1G15410	AT5G66150	AT1G13630
AT4G31590		AT2G43235	AT1G16460	AT1G65160	AT4G33330
AT4G18460		AT4G28210	AT1G17745	AT1G19940	AT3G14890
AT5G61690		AT4G31170	AT1G22920	AT2G31040	AT5G04480
AT4G17970		AT5G06530	AT1G23180	AT3G17300	AT3G16320
AT3G62790		AT5G51660	AT1G24050	AT5G26980	AT4G36230
AT2G46810		AT3G01980	AT1G31220	AT5G43710	AT2G23190
AT1G01260		AT3G20570	AT1G32440	AT5G62560	AT5G21030
AT2G44680		AT3G47590	AT1G36280	AT5G64640	AT3G29080
AT3G49830		AT4G26860	AT1G37130	AT1G03110	AT2G20320
AT5G22350		AT4G39420	AT1G53520	AT1G27900	AT4G20740
AT2G46230		AT5G05590	AT1G67730	AT1G77122	AT3G10840
AT1G24650		AT1G20160	AT1G72680	AT2G01710	AT1G19490
AT1G17340		AT4G23920	AT1G75350	AT2G27470	AT3G60050
AT5G20930		AT5G54080	AT2G19520	AT3G25120	AT3G24250
AT3G60350		AT1G26670	AT2G20230	AT3G50110	AT3G48900
AT1G47500		AT1G48460	AT2G30060	AT4G27490	AT5G60990
AT3G20120		AT2G03820	AT2G32450	AT5G22340	AT5G16030
AT1G53350		AT2G47130	AT2G34660	AT5G44710	AT2G44930
AT2G45560		AT1G19110	AT2G35450	AT5G50310	AT5G37190
AT5G17580		AT2G36835	AT2G35720	AT5G53470	AT1G13140
AT4G10760		AT5G66290	AT2G38000	AT2G32600	AT5G44750
AT1G74520		AT3G47490	AT2G40730	AT4G14605	AT4G08580
AT4G36610		AT4G37270	AT3G05625	AT1G04110	AT2G32160
AT3G24090		AT3G24550	AT3G10850	AT1G26665	AT1G06960
AT2G43800		AT5G12240	AT3G15260	AT2G18290	AT3G14220
AT2G25100		AT2G18245	AT3G23300	AT5G26240	AT1G54000
AT5G15980		AT2G07360	AT1G04430	AT2G26280	AT5G65200
AT5G51410		AT5G23390	AT3G25780	AT2G40620	AT1G45233
AT1G20230		AT3G27020	AT3G43800	AT4G32820	AT1G59690
AT3G22840		AT4G32410	AT3G47810	AT1G13030	AT2G30360
AT5G08130		AT2G25540	AT3G49910	AT1G44446	AT3G26900
AT1G61120		AT3G06960	AT3G54840	AT3G56630	AT5G35600
AT4G15770		AT3G15290	AT3G55220	AT5G55125	AT4G34150
AT5G50230		AT5G10480	AT3G62600	AT1G69523	AT5G55060
AT5G47730		AT3G54760	AT4G24090	AT1G15480	AT3G21760
AT1G20670		AT3G11700	AT4G34890	AT1G29320	AT1G60095
AT4G20160		AT5G06390	AT4G36210	AT2G40780	AT1G07420
AT3G57080		AT3G12130	AT4G37640	AT3G17410	AT5G01230
AT1G80940		AT5G27670	AT2G22950	AT1G63250	AT5G01630
AT5G58530		AT4G30550	AT5G03660	AT2G25140	AT4G17710
AT3G57720		AT1G27980	AT5G05780	AT4G26420	AT4G02195
AT3G56750		AT1G74210	AT3G11270	AT1G34570	AT2G33050
AT5G19310		AT2G14835	AT5G13690	AT5G65630	AT3G26730
AT5G10060		AT2G25110	AT5G16760	AT3G55605	AT5G51130
AT4G34710		AT2G37680	AT5G18230	AT4G10030	AT5G23720
AT1G06640		AT4G22720	AT5G18660	AT5G23200	AT2G44810
AT3G26640		AT5G05960	AT5G38830	AT5G40660	AT5G18440
AT2G44970		AT5G57170	AT5G40780	AT1G50620	AT1G55830
AT2G43590		AT1G55190	AT5G51830	AT2G03450	AT1G04840
AT3G16090		AT4G39210	AT5G52580	AT4G22050	AT5G10370
AT1G07170		AT2G21590	AT5G58800	AT3G10960	AT4G05060
AT3G05410		AT2G46170	AT5G64250	AT4G18465	AT1G76090
AT3G12300		AT3G61560	AT1G02080	AT1G15470	AT5G44680
AT5G25260		AT1G69530	AT1G05560	AT5G57610	AT4G28880
AT1G54450		AT1G13020	AT1G10510	AT1G53345	AT4G08170
AT3G10405		AT3G26400	AT1G13750	AT3G52220	AT1G67890
AT1G51130		AT5G63380	AT1G23130	AT5G19150	AT5G48910
AT4G02660		AT3G01540	AT1G24300	AT5G03030	AT5G53830
AT3G27840		AT5G14610	AT1G29250	AT4G18740	AT5G16610
AT4G02590		AT4G30010	AT1G44170	AT1G22870	AT1G72410
AT1G80910		AT5G61130	AT1G61250	AT2G23420	AT5G40170
AT1G13190		AT1G55260	AT1G64710	AT3G58530	AT1G45130
AT1G33560		AT1G66100	AT1G67980	AT5G56130	AT3G63370
AT2G19540		AT4G35320	AT2G01690	AT1G32730	AT1G78950
AT5G47260		AT2G04880	AT2G01970	AT5G58300	AT1G01930
AT1G65030		AT3G10090	AT5G37310	AT3G60960	AT1G02180
AT1G19540		AT1G22330	AT2G22360	AT1G04070	AT1G03210
AT1G77740		AT4G24400	AT2G26340	AT1G32520	AT1G03440
AT5G27740		AT1G65320	AT2G27170	AT5G23010	AT1G03495
AT3G47630		AT5G24840	AT2G27290	AT1G67580	AT1G03950
AT5G07320		AT5G01110	AT2G36970	AT3G06480	AT1G04520
AT3G52810		AT1G14400	AT2G39260	AT5G06360	AT1G06060
AT1G06590		AT3G04000	AT2G39940	AT5G35570	AT1G08530
AT4G24690		AT3G09800	AT3G05180	AT5G49160	AT1G09510
AT1G72180		AT5G55510	AT3G12130	AT3G14220	AT1G10140
AT2G47990		AT1G02090	AT3G13160	AT4G05150	AT1G11770
AT2G29200		AT1G08770	AT3G19960	AT1G67080	AT1G13750
AT5G53870		AT1G12770	AT3G21790	AT5G45920	AT1G14140
AT1G10230		AT1G15000	AT3G22380	AT3G51430	AT1G14740
AT5G23430		AT1G16340	AT3G52570	AT4G20910	AT1G15270
AT4G27820		AT1G18150	AT3G54400	AT5G05450	AT1G17120
AT4G39940		AT1G19360	AT4G02570	AT5G41870	AT1G18490
AT3G02860		AT1G21130	AT4G04720	AT1G09060	AT1G21880
AT5G67440		AT1G25520	AT4G21450	AT2G16760	AT1G22050
AT3G16785		AT1G27480	AT4G24330	AT1G60900	AT1G24764
AT3G49725		AT1G29980	AT4G29490	AT4G12320	AT1G27080
AT1G22660		AT1G49040	AT4G33420	AT5G22790	AT1G28140
AT3G45390		AT1G52340	AT4G34980	AT4G38270	AT1G30130
AT3G60420		AT1G56560	AT4G36250	AT1G28340	AT1G30860
AT5G16860		AT1G67360	AT4G36630	AT4G31250	AT1G31410
AT3G12345		AT1G71410	AT5G04440	AT1G51200	AT1G35510
AT2G41160		AT1G71810	AT5G04930	AT1G70700	AT1G44770
AT1G13635		AT1G74690	AT5G13780	AT2G06925	AT1G44910
AT1G21480		AT1G78620	AT5G16370	AT2G17033	AT1G48170
AT4G04830		AT2G01490	AT5G16340	AT2G33530	AT1G49590
AT5G07060		AT2G02560	AT5G17670	AT2G35330	AT1G49710
AT1G62120		AT2G26800	AT5G23300	AT2G38480	AT1G50120
AT1G62085		AT2G29700	AT5G47040	AT3G03570	AT1G51650
AT5G44530		AT2G32480	AT5G47190	AT3G25805	AT1G52370
AT4G04180		AT2G35720	AT5G52470	AT4G13550	AT1G52920
AT1G16820		AT3G02420	AT4G25630	AT4G15735	AT1G53720
AT3G45640		AT3G03320	AT5G62840	AT4G23500	AT1G53730
AT1G18880		AT3G05100	ATCG01240	AT4G31080	AT1G54060
AT4G23000		AT3G06110	ATCG00360	AT4G35550	AT1G55260
AT3G07520		AT3G06930	AT1G01090	AT5G08040	AT1G59520
AT5G65560		AT3G07060	AT1G08640	AT5G09990	AT1G61180
AT2G36305		AT3G24160	AT1G20225	AT5G25040	AT1G64385
AT3G15040		AT3G25780	AT1G23820	AT5G47420	AT1G65290
AT3G22900		AT3G27530	AT1G52730	AT5G47860	AT1G68590
AT1G42980		AT3G47430	AT3G15610	AT5G59140	AT1G69260
AT3G61300		AT3G48030	AT1G60000	AT1G13160	AT1G70520
AT2G20290		AT3G48590	AT1G79830	AT1G02180	AT1G71750
AT2G48160		AT3G49240	AT1G80560	AT1G70690	AT1G72190
AT1G76440		AT3G57530	AT2G06990	AT1G75380	AT1G72280
AT3G13080		AT3G62240	AT2G26670	AT2G04550	AT1G73000
AT1G07980		AT4G01897	AT2G30260	AT3G03490	AT1G73260
AT3G59050		AT4G03550	AT1G06960	AT4G16765	AT1G75350
AT4G38990		AT4G08850	AT2G33590	AT4G35335	AT1G76760
AT5G17400		AT4G11640	AT2G33600	AT5G57280	AT1G77030
AT1G23320		AT4G11850	AT2G42810	AT3G20020	AT1G77230
AT3G21055		AT4G11840	AT3G01540	AT1G79150	AT1G77630
AT2G27330		AT4G16260	AT3G04930	AT1G01290	AT1G80420
AT3G12270		AT4G18370	AT5G28040	AT4G05540	AT1G80750
AT3G20170		AT4G26410	AT3G06960	AT5G38010	AT2G04740
AT3G22260		AT4G31460	AT3G09980	AT5G23610	AT2G16370
AT5G27220		AT5G02450	AT3G15190	AT3G02450	AT2G17705
AT5G06930		AT3G53740	AT3G16990	AT1G67050	AT2G19270
AT3G49380		AT5G04280	AT3G20790	AT5G42760	AT2G19640
AT1G22030		AT5G06450	AT3G23640	AT3G12030	AT2G22500
AT3G09040		AT5G16140	AT3G27430	AT5G24760	AT2G22530
AT1G48550		AT5G24150	AT5G40580	AT4G28450	AT2G23800
AT5G59200		AT5G25080	AT3G57280	AT3G29090	AT2G23820
AT2G24170		AT5G45550	AT3G60370	AT5G43130	AT2G25010
AT1G72130		AT5G54310	AT4G04320	AT2G38660	AT2G25290
AT1G70180		AT5G55160	AT4G09720	AT2G31490	AT2G25620
AT3G58660		AT1G24460	AT4G21860	AT5G05560	AT2G25980
AT5G20040		AT2G21270	AT4G22010	AT5G18800	AT2G28800
AT4G08580		AT2G35690	AT4G28090	AT5G05970	AT2G31490
AT5G55050		AT2G38280	AT4G38420	AT1G65310	AT2G34640
AT1G12220		AT2G43400	AT4G37760	AT1G77030	AT2G35760
AT4G03270		AT3G12345	AT2G22830	AT4G31460	AT2G36485
AT4G08300		AT4G39940	AT5G04990	AT5G22370	AT2G40620
AT1G47960		AT5G06860	AT5G05670	AT1G54530	AT2G41000
AT1G73885		AT5G07860	AT5G11680	AT3G62450	AT2G41060
AT5G06390		AT5G60960	AT5G12200	AT5G47490	AT2G41260
AT3G05810		AT5G64740	AT5G13630	AT5G46390	AT2G42670
AT1G16190		AT1G48110	AT5G14720	AT1G07080	AT2G42975
AT5G44140		AT1G65590	AT5G14800	AT1G07650	AT2G44860
AT1G01640		AT1G73370	AT5G18420	AT1G43850	AT2G47490
AT1G03400		AT2G24580	AT5G28500	AT4G25315	AT2G48110
AT1G04300		AT3G08840	AT5G40420	AT4G34100	AT3G02510
AT1G07490		AT3G16310	AT5G42220	AT1G74010	AT3G03420
AT1G10640		AT3G28930	AT5G42570	AT4G17550	AT3G04480
AT1G11200		AT4G29830	AT5G53490	AT1G33520	AT3G04590
AT1G16916		AT5G64430	AT5G58490	AT1G68890	AT3G06200
AT1G17130		AT3G03890	ATCG00190	AT3G06420	AT3G07080
AT1G19380		AT3G11210	ATCG00580	AT5G03420	AT3G07510
AT1G21890		AT5G15640	AT3G13720	AT5G21930	AT3G07670
AT1G30680		AT5G50840	AT5G33320	AT3G63030	AT3G09360
AT1G43860		AT5G54580	AT1G07140	AT4G00780	AT3G09770
AT1G53050		ATCG00820	AT1G11890	AT1G16610	AT3G10030
AT1G55360		AT1G06210	AT1G13110	AT3G05760	AT3G11530
AT1G65040		AT1G08160	AT1G23440	AT4G12900	AT3G11900
AT1G68680		AT1G18580	AT1G26340	AT3G57810	AT3G12700
AT1G70750		AT1G67950	AT1G31440	AT2G32440	AT3G14110
AT1G74020		AT5G03280	AT1G32500	AT2G43235	AT3G15040
AT2G14900		AT5G56660	AT1G33610	AT2G43530	AT3G15110
AT2G16660		AT3G03470	AT1G36390	AT1G49410	AT3G15900
AT2G18240		AT3G09250	AT1G50500	AT2G37090	AT3G16230
AT2G19460		AT1G71880	AT1G63800	AT3G56120	AT3G17000
AT2G20120		AT5G08160	AT5G41340	AT3G03950	AT3G18030
AT2G21860		AT5G02250	AT1G64550	AT1G03360	AT3G18520
AT2G24860		AT3G63080	AT1G64950	AT3G54270	AT3G18600
AT2G27580		AT4G30440	AT1G65590	AT1G51660	AT3G19520
AT2G34730		AT2G04520	AT1G71040	AT2G19780	AT3G20500
AT2G35610		AT1G03330	AT1G75270	AT1G03910	AT3G20550
AT2G44140		AT5G16280	AT2G07707	AT1G15740	AT3G22235
AT2G46540		AT2G33430	AT2G15480	AT1G30825	AT3G23560
AT3G01610		AT3G11330	AT2G17870	AT4G00752	AT3G25540
AT3G06010		AT5G57040	AT2G18110	AT2G23810	AT3G27390
AT3G06320		AT2G18330	AT2G22300	AT1G73970	AT3G28840
AT3G06430		AT4G36580	AT2G23820	AT2G28630	AT3G29350
AT3G08020		AT1G21650	AT2G26780	AT5G54240	AT3G45900
AT3G10250		AT1G67930	AT2G26800	AT1G80190	AT3G47070
AT3G22270		AT3G56910	AT2G32640	AT4G37120	AT3G47430
AT3G25940		AT1G27430	AT2G35780	AT2G21860	AT3G47620
AT3G26410		AT3G45030	AT2G37410	AT3G15000	AT3G47833
AT3G27770		AT4G33520	AT2G39010	AT2G32950	AT3G48425
AT3G43960		AT1G14010	AT2G41100	AT3G52070	AT3G51250
AT3G44990		AT4G05390	AT2G43760	AT3G48200	AT3G51730
AT3G48410		AT1G33680	AT3G01390	AT1G04985	AT3G52220
AT3G54085		AT1G51500	AT3G02870	AT1G35460	AT3G52660
AT3G56210		AT4G11790	AT3G03380	AT3G28820	AT3G56210
AT3G61028		AT4G14100	AT3G04260	AT5G49940	AT3G58550
AT3G62140		AT5G16830	AT3G04610	AT5G62360	AT3G58760
AT3G62410		AT2G03980	AT3G13750	AT5G67610	AT3G60300
AT3G63310		AT4G22310	AT3G20680	AT1G78430	AT3G60440
AT4G10330		AT3G06610	AT3G21160	AT3G21240	AT3G61520
AT4G16265		AT3G62020	AT1G51590	AT1G13700	AT3G62060
AT4G18372		AT1G16850	AT3G49720	AT1G19720	AT3G62370
AT4G23330		AT5G09620	AT3G52155	AT2G25560	AT4G01883
AT4G26130		AT1G32550	AT3G52400	AT2G33630	AT4G02725
AT4G26550		AT1G66250	AT3G55610	AT3G01620	AT4G03150
AT4G27390		AT1G75210	AT3G56490	AT1G68730	AT4G04760
AT4G28025		AT2G39670	AT3G62530	AT3G15420	AT4G04885
AT4G31560		AT2G41475	AT4G11740	AT1G54730	AT4G09950
AT4G33780		AT3G24030	AT4G14400	AT4G22000	AT4G10330
AT5G05110		AT5G18230	AT4G17040	AT4G30100	AT4G10430
AT5G06210		AT4G02480	AT4G17770	AT1G60650	AT4G11090
AT5G09310		AT4G24860	AT4G29670	AT3G63310	AT4G13220
AT5G10630		AT2G38480	AT4G39520	AT1G48635	AT4G14145
AT5G10810		AT5G08410	AT5G04810	AT5G55250	AT4G16100
AT5G13470		AT3G61200	AT5G08060	AT5G04290	AT4G16146
AT5G15540		AT2G37760	AT5G12140	AT4G35350	AT4G16440
AT5G16890		AT5G66590	AT5G13160	AT1G47380	AT4G16442
AT5G48680		AT4G14230	AT2G02800	AT5G46810	AT4G16580
AT5G51080		AT4G14240	AT5G18610	AT1G80780	AT4G16630
AT5G53930		AT4G38580	AT2G07180	AT1G60850	AT4G18590
AT5G55810		AT5G27290	AT4G35600	AT2G40860	AT4G19060
AT5G57000		AT5G13000	AT2G05940	AT3G46860	AT4G19960
AT5G62340		AT1G05570	AT5G02800	AT1G13180	AT4G20390
AT1G15220		AT2G31960	AT3G26940	AT1G72690	AT4G23170
AT1G57700		AT5G19460	AT1G56145	AT4G14660	AT4G24340
AT1G70760		AT1G09200	AT3G01300	AT1G61065	AT4G27750
AT1G75210		AT3G01920	AT1G61590	AT3G24480	AT4G28088
AT3G26740		AT3G16200	AT2G28930	AT4G25520	AT4G29310
AT4G29400		AT1G03030	AT5G01020	AT5G26600	AT4G29440
AT5G13550		AT2G46860	AT1G20650	AT3G51090	AT4G29820
AT5G25080		AT3G16760	AT1G26970	AT5G05570	AT4G30580
AT5G45590		AT1G67830	AT5G19740	AT1G60620	AT4G30840
AT1G19240		AT1G80670	AT5G19940	AT5G21160	AT4G31670
AT3G05930		AT4G02370	AT5G23920	AT1G07010	AT4G32930
AT5G13190		AT1G02816	AT5G24150	AT3G26200	AT4G34370
AT3G12685		AT4G04610	AT5G24850	AT3G53280	AT4G34620
AT3G11180		AT1G14820	AT5G25220	AT3G26190	AT4G35785
AT5G05600		AT3G01850	AT5G11060	AT4G31780	AT4G35905
AT3G10980		AT3G22845	AT4G32040	AT3G50930	AT4G37320
AT5G05350		AT1G01490	AT1G70510	AT3G28570	AT4G37660
AT2G37250		AT1G08450	AT5G28030	AT5G39530	AT4G39970
AT4G04670		AT1G11360	AT5G35220	AT3G03720	AT5G03430
AT5G47020		AT1G19730	AT5G38470	AT2G32580	AT5G04040
AT3G15220		AT1G26560	AT5G45620	AT1G55260	AT5G04490
AT4G19500		AT1G33330	AT5G47180	AT3G16565	AT5G04530
AT2G29440		AT2G17130	AT5G48370	AT5G45660	AT5G05110
AT1G24470		AT2G26830	AT5G49830	AT1G06590	AT5G05170
AT1G59520		AT2G27060	AT5G51100	AT1G15250	AT5G05987
AT1G67510		AT2G38740	AT5G58090	AT1G71710	AT5G07630
AT1G71697		AT3G06430	AT5G61210	AT2G45980	AT5G09250
AT2G33180		AT3G13940	AT5G62630	AT5G27830	AT5G09995
AT2G34260		AT3G17040	AT5G65940	AT3G17170	AT5G10620
AT2G39805		AT3G18480	AT2G30660	AT2G47990	AT5G11730
AT2G42120		AT3G18580	AT2G30650	AT1G79820	AT5G14105
AT3G02180		AT3G43600	ATCG00750	AT1G15870	AT5G16630
AT3G05940		AT3G44150	AT3G44100	AT3G62390	AT5G17670
AT3G47450		AT3G46510	AT1G74230	AT1G23860	AT5G19630
AT5G62180		AT3G50360	AT1G02950	AT3G02610	AT5G20590
AT2G35320		AT3G51890	AT1G04510	AT3G18640	AT5G21430
AT1G28340		AT3G52950	AT1G07750	AT1G04350	AT5G22960
AT5G41685		AT3G54540	AT1G14570	AT5G08440	AT5G26810
AT1G57870		AT3G55005	AT1G24020	AT5G46550	AT5G27990
AT5G55210		AT3G58460	AT1G31800	AT1G04520	AT5G35460
AT3G06820		AT4G01400	AT1G49040	AT1G13680	AT5G38990
AT2G03140		AT4G05020	AT1G62660	AT1G18850	AT5G40190
AT1G69523		AT4G12130	AT1G63610	AT4G36440	AT5G41580
AT3G18090		AT4G28880	AT1G74850	AT1G60590	AT5G41940
AT2G01950		AT4G28860	AT1G74960	AT2G04540	AT5G43450
AT3G27390		AT4G31770	AT1G75660	AT1G06890	AT5G45510
AT2G47180		AT4G39510	AT1G76150	AT4G19060	AT5G48950
AT5G07670		AT5G05170	AT1G77930	AT4G09950	AT5G49210
AT1G15120		AT5G11060	AT2G20900	AT5G25415	AT5G50020
AT3G27000		AT5G16120	AT2G24280	AT1G74320	AT5G51340
AT1G09560		AT5G20660	AT2G36070	AT2G46900	AT5G54390
AT1G74720		AT5G22480	AT2G37540	AT3G55252	AT5G59610
AT3G15790		AT5G48580	AT2G47970	AT3G01150	AT5G61530
AT4G02790		AT5G49020	AT3G01180	AT3G45620	AT5G63990
AT3G05520		AT5G57860	AT3G09350	AT3G49180	AT5G64090
AT5G11760		AT5G62600	AT3G17850	AT1G35290	AT5G64970
AT1G50120		AT5G64440	AT3G18130	AT1G35250	AT5G65400
AT3G53370		AT1G05500	AT1G48630	AT3G28040	AT5G66080
