## Supplemental Table 6 for "Reshaping of the *Arabidopsis thaliana* proteome landscape and co-regulation of proteins in development and immunity" (part 2 of 3)

### Sheet: Sheet1 (continued)
Stem	Root	Leaf	Cauline Leaf	Early Flower	Late Flower / Silique
AT3G59090		AT1G08970	AT3G20570	AT1G16280	AT3G19840
AT5G08320		AT1G13900	AT3G59020	AT5G06770	AT5G60740
AT3G14430		AT1G14270	AT4G08350	AT2G16790	AT2G17900
AT1G61210		AT1G50460	AT4G08360	AT3G24030	AT5G45530
AT1G22850		AT1G62480	AT4G10060	AT2G47500	AT5G28640
AT3G45890		AT1G64400	AT4G10300	AT2G25520	AT3G46540
AT1G35540		AT2G41090	AT4G20110	AT5G44750	AT3G02220
AT1G17280		AT3G28760	AT4G22310	AT5G10810	AT1G03790
AT4G08310		AT3G51780	AT4G24350	AT1G06360	AT2G43780
AT4G10430		AT4G00660	AT4G24520	AT3G54080	AT3G24480
AT5G58560		AT5G35430	AT4G24550	AT1G55740	AT4G20140
AT1G56170		AT1G21690	AT4G29810	AT4G08580	AT3G17465
AT4G14965		AT1G52030	AT4G32640	AT1G01860	AT1G56420
AT5G24850		AT2G06990	AT4G38350	AT2G19400	AT4G35500
AT3G17000		AT2G17720	AT5G03280	AT3G42660	AT3G10200
AT1G47670		AT3G08950	AT5G06580	AT3G01850	AT3G49220
AT1G29940		AT3G29350	AT5G07340	AT5G05920	AT3G25700
AT4G29090		AT5G66200	AT5G14680	AT5G64600	AT5G56940
AT5G38396		AT1G06510	AT5G19440	AT2G32590	AT1G03110
AT3G12170		AT1G21900	AT5G28850	AT4G15233	AT1G07090
AT5G58770		AT2G23670	AT5G48540	AT3G59270	AT1G08030
AT3G26580		AT3G48090	AT5G51430	AT1G32210	AT1G09910
AT1G60730		AT4G16150	AT5G54110	AT4G23160	AT1G17640
AT1G23890		AT4G24350	AT5G58240	AT1G12775	AT1G20030
AT1G78190		AT4G34480	AT5G59730	AT5G49110	AT1G28760
AT5G49580		AT4G36400	AT5G65220	AT5G16680	AT1G54440
AT2G01590		AT1G02140	AT5G67630	AT1G03100	AT1G55170
AT5G53000		AT1G51160	ATCG00170	AT2G01210	AT1G67980
AT1G36370		AT2G33585	ATCG00840	AT1G08620	AT1G78895
AT5G27360		AT2G40765	AT3G60245	AT5G56090	AT1G80170
AT1G25220		AT4G33460	AT2G26990	AT5G25752	AT2G04340
AT2G31260		AT5G10010	AT5G57290	AT2G15630	AT2G13290
AT5G16940		AT1G36730	AT1G51060	AT1G55310	AT2G20290
AT4G19960		AT1G43860	AT1G02120	AT5G41370	AT2G27389
AT4G28910		AT4G19490	AT1G07780	AT3G24490	AT2G27790
AT3G23910		AT3G21360	AT1G12350	AT5G16400	AT2G39170
AT3G21215		AT4G30140	AT1G12360	AT5G14530	AT2G46030
AT1G73680		AT1G50170	AT1G20950	AT4G11490	AT3G02280
AT1G47820		AT4G26510	AT1G32160	AT5G20710	AT3G05630
AT5G02040		AT4G21450	AT1G50510	AT1G78660	AT3G52620
AT4G21430		AT1G11090	AT1G60730	AT1G04000	AT3G61370
AT1G02800		AT3G12370	AT1G62630	AT1G11475	AT4G01985
AT1G12740		AT5G65260	AT1G63970	AT1G54460	AT4G12080
AT2G47130		AT5G47180	AT1G65650	AT2G18240	AT4G17090
AT1G15770		AT3G13330	AT1G67230	AT2G31370	AT4G17440
AT1G04220		AT3G01090	AT1G71720	AT2G34700	AT4G27990
AT1G51730		AT1G74270	AT1G76730	AT2G35520	AT5G04180
AT4G38190		AT3G47620	AT2G05170	AT2G35530	AT5G08390
AT1G62250		AT1G22370	AT2G07050	AT3G01324	AT5G18970
AT3G13070		AT1G55900	AT2G11890	AT3G04910	AT5G19660
AT5G51740		AT5G06660	AT2G20270	AT3G05050	AT5G41360
AT5G01260		AT3G12030	AT2G24060	AT3G13175	AT5G41960
AT5G57410		AT2G01755	AT2G28605	AT3G17000	AT5G43990
AT1G31760		AT1G80750	AT2G31570	AT3G18510	AT5G63810
AT5G03620		AT3G04590	AT2G39020	AT3G28956	ATCG00065
AT5G58020		AT5G39040	AT2G40690	AT3G45240	ATCG00520
AT4G30240		AT4G01130	AT2G41560	AT3G53890	AT4G36800
AT3G26310		AT4G11290	AT2G43590	AT3G60590	AT2G14620
AT5G52820		AT3G22950	AT2G47960	AT3G63510	AT5G45610
AT2G19270		AT1G04710	AT3G03890	AT4G09462	AT1G21210
AT1G36320		AT2G30410	AT3G03990	AT4G23490	AT3G02820
AT1G26730		AT1G43620	AT3G04830	AT4G24380	AT2G24390
AT3G46490		AT1G02335	AT3G04890	AT4G36720	AT4G11680
AT3G12550		AT5G05480	AT3G11330	AT5G04047	AT2G48070
AT5G14140		AT4G32250	AT3G27050	AT5G06450	AT1G69680
AT1G47278		AT5G38930	AT3G54860	AT5G24430	AT1G34060
AT5G39380		AT5G59890	AT3G59980	AT2G04900	AT1G62610
AT5G44635		AT1G04555	AT3G61140	AT4G14690	AT2G35320
AT3G07860		AT1G07010	AT3G62820	AT5G45490	AT2G41100
AT5G59080		AT1G11820	AT4G01995	AT2G04630	AT3G48500
AT2G26440		AT1G72750	AT4G14110	AT5G59960	AT4G00780
AT3G21710		AT3G13060	AT4G19006	AT3G10200	AT1G31010
AT3G25120		AT3G19720	AT4G21470	AT5G04060	AT3G01650
AT5G51150		AT3G20230	AT4G24000	AT1G31500	ATCG00740
AT4G09340		AT3G52640	AT4G26410	AT5G07980	AT1G78190
AT5G48470		AT4G00230	AT4G27090	AT5G07970	AT3G53410
AT3G02320		AT4G22220	AT2G20450	AT2G42670	AT1G08040
AT4G15450		AT4G39100	AT4G29210	AT1G28420	AT5G37660
AT5G61200		AT4G39860	AT4G30000	AT2G01290	AT2G46890
AT1G54710		AT5G19350	AT1G69190	AT3G20250	AT1G01420
AT2G27950		AT5G19630	AT4G32285	AT5G67330	AT5G48160
AT2G18220		AT5G23575	AT4G32320	AT3G48570	AT5G20510
AT4G32560		AT5G43280	AT4G39200	AT1G63210	AT1G13950
AT3G60660		AT5G54660	AT5G12860	AT3G15960	AT1G03140
AT2G32040		AT4G22745	AT5G13560	AT3G14090	AT1G06620
AT4G22990		AT5G43750	AT5G16590	AT4G00670	AT1G14030
AT1G71240		AT4G13050	AT5G16830	AT4G26430	AT1G18460
AT3G62080		AT4G25280	AT5G21060	AT5G22080	AT1G23960
AT3G28040		AT1G53070	AT5G26667	AT5G14150	AT1G25375
AT3G23260		ATCG01050	AT5G27600	AT1G45150	AT1G27950
AT2G32950		AT2G30270	AT5G43960	AT4G28570	AT1G35460
AT3G50110		AT5G48370	AT5G45280	AT5G54670	AT1G44100
AT1G60600		AT1G15710	AT5G47030	AT3G24180	AT1G51600
AT1G76730		AT5G48660	AT5G51740	AT4G15010	AT1G67630
AT3G63000		AT1G63290	AT5G52440	AT3G09700	AT1G76520
AT1G11330		AT1G71100	AT5G53460	AT4G32110	AT1G80050
AT5G50320		AT3G25680	AT5G53580	AT5G44410	AT2G01735
AT5G67220		AT4G14890	AT5G55130	AT3G17430	AT2G30520
AT2G15050		AT5G64500	AT5G58450	AT3G28180	AT2G32910
AT2G02090		AT5G20970	AT5G65840	AT3G11540	AT2G35530
AT3G19780		AT3G22210	AT5G65950	AT3G50560	AT2G38760
AT2G36330		AT2G43530	AT5G67380	AT4G14240	AT2G40880
AT3G48460		AT4G37210	AT3G50000	AT1G72860	AT2G46800
AT5G27230		ATCG00360	AT2G23080	AT1G72320	AT3G03990
AT4G08170		AT1G54320	ATCG00710	AT3G61600	AT3G05170
AT2G45750		AT1G33490	ATMG01120	AT4G25850	AT3G21060
AT3G28340		AT1G73250	ATCG00730	AT5G05990	AT3G21610
AT5G16270		AT2G21060	AT1G02130	AT2G45560	AT3G27050
AT1G77680		AT3G07690	AT1G02170	AT1G15220	AT3G29190
AT2G28150		AT1G75840	AT1G09270	AT1G17140	AT3G53890
AT4G02100		AT3G48040	AT1G11870	AT1G32360	AT3G60850
AT5G53150		AT3G46000	AT1G13210	AT1G49710	AT3G62790
AT3G43220		AT5G45510	AT3G25610	AT1G52000	AT4G00238
AT1G76580		AT1G76090	AT1G68710	AT1G55910	AT4G01710
AT1G03040		AT3G46550	AT1G18730	AT1G78690	AT4G17010
AT5G22030		AT2G07727	AT1G26220	AT2G02090	AT4G35170
AT5G22000		AT5G25090	AT1G28290	AT2G20680	AT5G04600
AT3G02060		ATCG00150	AT1G32900	AT2G26690	AT5G09450
AT5G05870		AT5G24314	AT1G44910	AT2G29650	AT5G12100
AT4G20330		AT2G01410	AT1G49480	AT2G34930	AT5G12190
AT4G07940		AT5G24460	AT1G65270	AT3G21060	AT5G12840
AT2G32000		AT3G26370	AT1G69800	AT3G22660	AT5G14710
AT3G62730		AT3G08960	AT1G74560	AT3G29760	AT5G14910
AT1G21400		AT2G26990	AT1G18800	AT4G09890	AT5G18580
AT5G35730		AT5G12120	AT1G79940	AT4G10360	AT5G24520
AT2G17320		AT4G04340	AT1G79990	AT4G21910	AT5G35770
AT1G71170		AT3G21620	AT2G04450	AT4G31360	AT5G40480
AT1G49730		AT1G11960	AT2G05920	AT4G36020	AT5G43710
AT5G02780		AT5G15530	AT2G14560	AT5G20670	AT5G63100
AT2G27740		AT1G02330	AT2G18040	AT5G53940	AT5G67240
AT5G13230		AT1G01980	AT2G20340	AT5G67370	AT2G18410
AT5G18100		AT1G22630	AT2G20690	AT1G56420	AT5G20680
AT5G14310		AT5G64130	AT2G20920	AT2G26430	AT3G01790
AT4G23570		AT1G10522	AT2G25070	AT2G42070	AT1G34200
AT5G09230		AT1G18490	AT2G30740	AT3G06150	AT1G08660
AT5G57370		AT1G19025	AT3G59350	AT4G20870	AT3G07780
AT4G14330		AT1G20110	AT2G32700	AT4G29730	AT1G01130
AT5G04780		AT1G22270	AT2G39050	AT5G01930	AT1G03470
AT3G52660		AT1G32790	AT2G43100	AT5G15880	AT1G05890
AT5G62070		AT2G02050	AT2G46650	AT5G47120	AT1G18560
AT2G48070		AT2G31880	AT3G04520	AT5G50810	AT1G21370
AT5G23280		AT3G03070	AT3G08010	AT5G64500	AT1G57990
AT1G30620		AT3G47940	AT3G09560	AT4G03150	AT1G60080
AT3G19320		AT3G51610	AT3G20410	AT3G53340	AT1G67300
AT1G61670		AT3G62410	AT3G27570	AT2G40430	AT1G77210
AT5G16820		AT5G08330	AT3G27930	AT4G03960	AT2G03150
AT2G30330		AT5G24165	AT3G28500	AT1G54040	AT2G04540
AT4G17740		AT5G25040	AT3G48890	AT2G32000	AT2G06010
AT5G62575		AT5G55125	AT3G52430	AT4G09990	AT2G25720
AT3G48710		AT5G58240	AT3G55360	AT1G76200	AT2G26070
AT4G23990		AT5G62340	AT3G57150	AT3G18750	AT2G37120
AT1G56290		AT1G01220	AT3G59920	AT5G48680	AT2G37990
AT2G23520		AT1G10390	AT3G62700	AT4G00990	AT2G46470
AT1G28100		AT1G26940	AT4G01660	AT1G60950	AT3G10680
AT5G13590		AT1G27680	AT4G02840	AT5G39790	AT3G15410
AT2G02730		AT1G66080	AT3G07590	AT1G10300	AT3G21000
AT3G11230		AT1G67440	AT4G11010	AT5G23670	AT3G25160
AT3G26700		AT2G01870	AT4G12420	AT3G60640	AT3G45180
AT2G41420		AT2G15430	AT4G15900	AT1G27050	AT4G08350
AT4G25600		AT2G31140	AT3G16650	AT4G23390	AT4G17620
AT4G14310		AT2G35100	AT4G16370	AT5G62050	AT4G31460
AT5G39980		AT3G07180	AT4G27320	AT2G16530	AT4G33490
AT5G64830		AT3G19870	AT4G33220	AT1G26300	AT4G37090
AT1G02330		AT3G28460	AT4G34260	AT1G23260	AT4G38500
AT1G22910		AT3G53120	AT4G35300	AT3G54280	AT5G01800
AT2G30720		AT3G58170	AT4G36020	AT1G36320	AT5G06210
AT5G14270		AT3G58840	AT4G37300	AT5G66330	AT5G07530
AT2G17700		AT4G13850	AT5G06460	AT3G23540	AT5G13260
AT1G13030		AT4G16340	AT5G12130	AT5G46280	AT5G13950
AT2G18760		AT4G17510	AT5G24810	AT3G50860	AT5G22850
AT1G77470		AT5G16550	AT5G25070	AT1G14430	AT5G43670
AT4G25570		AT5G18900	AT5G26340	AT2G38880	AT5G49840
AT1G29720		AT5G19130	AT5G35180	AT1G73680	AT5G50320
AT2G20680		AT5G58100	AT5G36890	AT5G10940	AT5G53280
AT5G45500		AT5G59210	AT5G40930	AT3G47940	AT5G54170
AT3G61710		AT1G09560	AT5G42765	AT1G01120	AT5G56890
AT2G37060		AT2G25430	AT5G43750	AT5G55810	AT5G58480
AT3G53340		AT2G32230	AT5G48480	AT1G58270	AT5G64400
AT2G29620		AT2G46930	AT5G55940	AT1G23360	AT5G13480
AT4G16380		AT3G15810	AT5G58030	AT5G64200	AT3G06610
AT5G07870		AT3G44590	AT5G58110	AT1G31660	AT3G50280
AT1G08300		AT4G30260	AT5G62140	AT2G20280	AT2G26440
AT1G21090		AT4G32130	AT5G63910	AT2G44860	AT1G21060
AT3G58160		AT5G02120	AT5G64580	AT3G21580	AT5G43440
AT3G12520		AT5G02890	AT5G65780	AT4G08240	AT5G06620
AT5G35370		AT5G39790	AT5G39210	AT5G05987	AT2G46230
AT5G45070		AT5G40890	AT2G21160	AT5G15230	AT3G04470
AT3G54820		AT2G27960	AT5G47700	AT2G47210
AT2G31250		AT2G32260	AT1G30380	AT2G46030
AT1G47290		AT3G19400	AT1G05060	AT2G04890
AT1G04940		AT3G45970	AT1G05520	AT3G14910
AT1G23935		AT5G51200	AT1G17470	AT1G68750
AT3G58840		AT1G71950	AT1G18260	AT1G23750
AT5G51690		AT4G05400	AT1G23730	AT4G32551
AT5G13020		AT5G20490	AT1G28600	AT4G13510
AT2G25350		AT5G49570	AT1G29660	AT4G33430
AT4G05520		AT1G54030	AT1G29700	AT5G51590
AT5G10790		AT1G78180	AT1G31860	AT3G11620
AT5G60150		AT1G74520	AT1G34750	AT5G12270
AT5G39080		AT3G06300	AT1G54090	AT4G25360
AT4G37090		ATCG01130	AT1G54340	AT4G01700
AT2G18850		AT3G27230	AT1G70520	AT2G33830
AT2G19920		AT4G27040	AT4G23290	AT2G46225
AT3G13230		AT5G49980	AT1G70530	AT2G28600
AT2G14960		AT4G17190	AT1G11410	AT4G25660
AT5G01620		AT3G50520	AT1G75100	AT4G30610
AT5G64380		AT4G08280	AT1G77180	AT4G11240
AT3G18260		AT1G73650	AT1G79280	AT5G02970
AT1G50180		AT4G14110	AT1G79750	AT1G66510
AT1G60560		AT3G51140	AT2G01540	AT2G45620
AT1G51550		AT5G51840	AT2G03550	AT2G29900
AT2G17650		AT2G46140	AT2G04690	AT4G21170
AT5G51180		AT4G29900	AT2G21860	AT4G35510
AT4G19920		AT1G75850	AT2G27140	AT5G20910
AT3G09230		AT3G17790	AT2G29320	AT4G24100
AT5G55310		AT5G03160	AT2G29300	AT2G26880
AT1G48635		AT4G15770	AT2G34930	AT5G50260
AT3G09130		AT3G08680	AT2G35660	AT3G57020
AT3G08490		AT1G05720	AT2G35820	AT5G14500
AT1G02010		AT5G19320	AT2G37020	AT4G27650
AT1G70430		AT5G66060	AT2G38790	AT1G45170
AT1G14170		AT3G25220	AT2G39420	AT1G55320
AT4G00026		AT2G36950	AT2G41090	AT1G62430
AT4G32350		AT4G34270	AT2G43630	AT2G37510
AT3G51020		AT3G56120	AT2G46170	AT4G25610
AT1G33700		AT5G12290	AT2G47910	AT2G27950
AT2G01440		AT4G15790	AT3G02730	AT5G11970
AT1G47220		AT1G11530	AT3G03980	AT5G63440
AT2G13620		AT3G18600	AT3G11770	AT1G22860
AT4G37800		AT5G35700	AT3G15110	AT5G56720
AT1G68890		AT3G10330	AT3G16830	AT2G36485
AT5G41540		AT2G41630	AT3G44600	AT5G53440
AT5G36930		AT5G63220	AT3G51460	AT1G63740
AT3G03790		AT3G19490	AT5G66020	AT1G04860
AT5G44410		AT2G23560	AT4G01400	AT4G24160
AT1G25480		AT4G21560	AT4G01810	AT3G18140
AT2G40930		AT2G39940	AT4G10840	AT1G06470
AT1G14660		AT1G26830	AT4G17100	AT3G55630
AT1G32340		AT5G04810	AT4G18440	AT3G05520
AT5G10410		AT3G04490	AT4G21160	AT2G26240
AT2G38510		AT1G31020	AT4G23630	AT4G38170
AT3G17740		AT5G04870	AT4G23990	AT5G54510
AT2G27700		AT1G07990	AT4G24010	AT1G73240
AT1G52160		AT1G13750	AT4G24680	AT1G19770
AT4G14790		AT1G21880	AT4G27740	AT4G25290
AT5G44316		AT1G68660	AT4G37210	AT4G26810
AT5G19240		AT2G32090	AT5G03910	AT1G79730
AT1G31740		AT2G37410	AT5G12290	AT1G53160
AT5G51980		AT3G25700	AT5G13520	AT1G16900
AT3G26270		AT5G23200	AT5G16510	AT1G56350
AT2G15630		AT5G38290	AT5G16810	AT1G61040
AT5G49190		AT5G47550	AT5G19180	AT5G07670
AT1G65032		AT5G51120	AT5G19320	AT4G26450
AT2G39030		AT5G59180	AT5G24520	AT3G27770
AT1G59760		AT5G63640	AT5G46630	AT2G03690
AT3G44670		ATMG00060	AT5G47870	AT4G19160
AT1G76760		AT1G22610	AT5G58440	AT4G30180
AT4G31430		AT4G09750	AT5G60460	AT1G56620
AT2G46470		AT3G48500	AT1G05150	AT2G31750
AT4G14130		AT5G13050	AT1G15950	AT2G44490
AT5G59210		AT4G28360	AT1G27390	AT3G21230
AT5G03260		AT1G16430	AT1G28510	AT3G50220
AT2G34750		AT5G06220	AT1G51390	AT2G01590
AT5G20220		AT5G12110	AT1G58270	AT2G42380
AT4G14990		AT2G11890	AT1G60070	AT4G00440
AT1G13700		AT4G33640	AT1G67830	AT4G29380
AT2G38410		AT5G66930	AT1G73750	AT1G33270
AT5G01310		AT3G01790	AT1G77420	AT3G55140
AT5G56850		AT2G32650	AT1G79090	AT5G58400
AT2G26810		AT1G29690	AT2G03440	AT4G32120
AT3G58110		AT2G41720	AT2G04039	AT5G42300
AT1G64110		AT3G54290	AT2G06210	AT3G24360
AT4G11800		AT2G43210	AT2G18710	AT2G04570
AT1G02870		AT3G54170	AT2G22400	AT4G00480
AT1G03430		AT3G27180	AT2G23420	AT1G66330
AT1G10500		AT2G37080	AT2G26300	AT2G21290
AT1G18680		AT5G07910	AT2G33845	AT2G20840
AT1G25290		AT4G24920	AT2G37860	AT4G30090
AT1G55320		AT1G03900	AT2G39210	AT5G07220
AT1G55910		AT4G15180	AT2G39480	AT3G57980
AT1G58100		AT5G16930	AT3G28390	AT5G58160
AT1G63295		AT1G14570	AT3G01520	AT2G39700
AT1G69080		AT2G30140	AT3G03520	AT3G43980
AT1G70520		AT4G22330	AT3G04880	AT5G60940
AT1G75690		AT2G02400	AT3G06850	AT4G14510
AT2G19430		AT1G14710	AT3G15360	AT1G70520
AT2G25520		AT4G30890	AT3G19930	AT5G14410
AT2G29260		AT3G22235	AT3G20290	AT4G00330
AT2G40880		AT5G58230	AT3G26900	AT2G28320
AT2G42530		AT3G27930	AT3G27080	AT1G76760
AT2G46900		AT3G26380	AT3G45190	AT5G55540
AT3G02690		AT2G22795	AT3G46510	AT2G26840
AT3G10090		AT5G06970	AT3G53970	AT3G23070
AT3G21350		AT4G28300	AT3G55620	AT4G29440
AT3G22190		AT1G43130	AT3G57020	AT4G12740
AT3G22210		AT5G19050	AT3G60860	AT5G66460
AT3G28956		AT3G04290	AT3G63150	AT5G18460
AT3G53030		AT3G04520	AT4G12300	AT1G20550
AT3G57990		AT4G16990	AT4G17370	AT1G06560
AT3G63030		AT4G19530	AT4G19490	AT2G29890
AT4G03090		AT3G27840	AT4G20980	AT3G12360
AT4G13500		AT5G55630	AT4G26870	AT2G47490
AT4G18905		AT4G32160	AT4G30810	AT3G19640
AT4G22590		AT4G16710	AT4G37270	AT3G09940
AT4G28703		AT3G22380	AT4G38130	AT5G60040
AT4G29180		AT2G03120	AT4G38690	AT4G36420
AT4G33180		AT2G39030	AT5G04130	AT2G43410
AT5G02130		AT2G26570	AT3G10270	AT5G49890
AT5G02850		AT2G30710	AT5G11900	AT2G33420
AT5G05060		AT3G26740	AT5G12940	AT5G13480
AT5G06360		AT5G61730	AT5G15870	AT1G05940
AT5G16060		AT5G62575	AT5G20980	AT5G66055
AT5G17510		AT2G02510	AT5G24460	AT3G62300
AT5G19900		AT5G49820	AT5G26030	AT1G23140
AT5G32450		AT1G64760	AT5G39590	AT5G20320
AT5G37660		AT5G13190	AT5G40760	AT4G08230
AT5G38630		AT2G43770	AT5G42100	AT2G21380
AT5G40440		AT3G05090	AT5G49510	AT2G44970
AT5G41480		AT5G22740	AT5G52110	AT3G09690
AT5G45330		AT4G13410	AT5G53370	AT1G19600
AT5G54540		AT3G21370	AT5G58870	AT1G74700
AT5G58920		AT5G09960	AT5G60360	AT5G19950
AT5G58950		AT1G76100	AT5G61760	AT4G21326
AT5G64180		AT2G27170	AT5G62600	AT1G01970
AT5G67070		AT2G46720	AT5G66090	AT2G24280
AT1G06360		AT3G04950	AT3G01570	AT5G18590
AT1G07310		AT3G10870	AT3G63160	AT2G34520
AT1G14450		AT3G12500	AT5G62200	AT5G44670
AT1G32360		AT5G11840	AT3G27960	AT4G20170
AT1G56600		AT5G43440	AT1G08380	AT4G24450
AT1G65985		AT5G63870	AT1G01370	AT5G13550
AT1G66840		ATCG00065	AT1G04350	AT1G63120
AT2G28840		AT4G27390	AT1G07240	AT5G58480
AT2G32130		AT2G01210	AT1G12140	AT2G37340
AT3G02910		AT1G16790	AT1G14270	AT1G70060
AT3G09085		AT1G34360	AT1G32050	AT5G38990
AT3G25400		AT1G62430	AT1G33680	AT4G02600
AT3G45870		AT1G70670	AT1G33960	AT2G11520
AT3G52190		AT2G32290	AT1G35580	AT1G29820
AT4G03150		AT2G37040	AT1G48320	AT3G07568
AT4G04840		AT2G46370	AT1G48350	AT3G19810
AT4G20300		AT3G03600	AT1G52200	AT3G01040
AT5G06070		AT3G16450	AT1G55150	AT4G14760
AT5G38360		AT3G49110	AT1G62480	AT2G17940
AT5G44860		AT3G58560	AT1G65820	AT5G58000
AT5G65687		AT3G59650	AT1G70310	AT3G09040
AT1G75020		AT4G19120	AT1G71240	AT1G53100
AT2G27880		AT5G16010	AT1G76300	AT1G59760
AT2G43680		AT5G39530	AT1G20580	AT3G22400
AT1G23750		AT5G58450	AT1G78920	AT4G37020
AT5G64200		AT1G27930	AT1G16780	AT5G54930
AT1G05060		AT1G68260	AT2G14880	AT4G25270
AT3G10840		AT1G76860	AT4G34290	AT3G51890
AT4G01590		AT2G34690	AT2G21470	AT2G45630
AT1G77690		AT2G38680	AT2G29290	AT5G66480
AT4G26240		AT3G45640	AT2G31660	AT3G10915
AT1G67325		AT3G50670	AT2G32480	AT5G22560
AT4G26455		AT4G14000	AT1G05140	AT3G30842
AT1G31410		AT4G21160	AT2G38710	AT4G00120
AT2G16440		AT5G08370	AT2G38810	AT2G26530
AT5G64010		AT5G13360	AT2G44920	AT2G43820
AT3G50280		AT5G63030	AT2G45810	AT2G43800
AT3G10720		AT1G01140	AT2G46820	AT1G01770
AT3G09180		AT1G22510	AT3G03480	AT5G62410
AT4G29270		AT1G72175	AT3G04480	AT1G34355
AT3G48540		AT2G20190	AT3G07420	AT5G17930
AT5G47800		AT3G61130	AT3G07680	AT1G26470
AT3G18640		AT4G00710	AT3G10840	AT3G16840
AT5G52882		AT4G39740	AT3G53470	AT3G46850
AT4G25770		AT5G47760	AT3G56630	AT3G56510
AT3G16260		AT1G04910	AT3G57030	AT4G01270
AT1G26190		AT1G68650	AT3G59990	AT5G12380
AT4G21540		AT2G20940	AT2G44180	AT2G04850
AT1G01420		AT3G14240	AT3G60340	AT1G42440
AT5G40090		AT5G25120	AT4G00230	AT2G43350
AT3G06310		AT3G52850	AT4G10050	AT4G15430
AT2G32160		AT1G70940	AT4G11120	AT3G01085
AT2G07696		AT4G34215	AT4G16690	AT1G04040
AT3G46550		AT1G48950	AT4G18950	AT1G15520
AT4G19180		AT2G37540	AT4G23570	AT4G04800
AT5G49480		AT4G18970	AT4G24750	AT2G29310
AT2G16900		AT5G06770	AT4G27450	AT2G40610
AT5G63670		AT5G67590	AT4G28490	AT1G78290
AT5G35400		AT2G16780	AT4G31340	AT3G48290
AT1G31880		AT4G05090	AT4G32160	AT1G01130
AT5G03840		AT4G34950	AT4G33460	AT1G03730
AT5G58190		AT1G30070	AT4G39120	AT1G11545
AT1G17760		AT1G55850	AT5G01750	AT1G12440
AT4G17370		AT1G28490	AT5G20970	AT1G14280
AT5G38900		AT1G52190	AT5G22830	AT1G15270
AT2G02470		AT3G57420	AT5G23760	AT1G20140
AT4G24570		AT1G67560	AT5G24530	AT1G27480
AT3G55340		AT5G58590	AT5G25120	AT1G33970
AT1G22020		AT2G31060	AT5G27030	AT1G45010
AT3G13990		AT2G16370	AT5G28830	AT1G50600
AT1G05310		AT4G26840	AT5G36220	AT1G52320
AT5G17250		AT3G56140	AT5G42890	AT1G57700
AT1G56430		AT2G40400	AT5G49900	AT1G60990
AT5G53970		AT4G25290	AT2G07727	AT1G61900
AT3G62440		AT4G32050	AT1G64510	AT1G67840
AT5G11960		AT4G24990	AT2G35120	AT2G21220
AT2G19350		AT5G14170	AT1G05350	AT2G23970
AT1G22260		AT3G26170	AT1G06000	AT2G25620
AT5G56090		AT1G62800	AT1G08470	AT2G38450
AT1G76200		AT3G46220	AT1G08680	AT2G39640
AT1G09970		AT3G07990	AT1G09330	AT2G41760
AT5G22690		AT3G03190	AT1G09870	AT2G44200
AT5G10070		AT5G17220	AT1G10390	AT3G04590
AT1G44100		AT2G15570	AT1G11905	AT3G06310
AT4G14170		AT4G02860	AT1G12470	AT3G07910
AT2G32440		AT4G01860	AT1G14980	AT3G08610
AT4G24960		AT2G25310	AT1G17720	AT3G10460
AT3G48820		AT5G46870	AT1G43620	AT3G10860
AT1G05055		AT2G39270	AT1G53000	AT3G10870
AT1G19950		AT5G21160	AT1G53760	AT3G12180
AT4G03410		AT4G21980	AT1G64090	AT3G22060
AT1G76320		AT1G19720	AT1G74030	AT3G25040
AT5G43740		AT5G40490	AT1G75950	AT3G25540
AT1G51770		AT1G14700	AT1G76405	AT3G26410
AT3G07710		AT1G23100	AT1G76940	AT3G27425
AT3G22790		AT1G33780	AT1G77120	AT3G45900
AT5G20480		AT1G67350	AT1G77670	AT3G61750
AT1G80630		AT1G72010	AT2G18690	AT4G01440
AT5G23570		AT1G72230	AT2G21270	AT4G04330
AT4G28500		AT2G23000	AT2G26830	AT4G11090
AT5G11350		AT2G37990	AT2G27490	AT4G13590
AT1G54280		AT3G16170	AT2G29360	AT4G14965
AT5G58380		AT3G18270	AT2G33730	AT4G17340
AT5G62540		AT3G27340	AT2G36230	AT4G18460
AT5G15340		AT4G06599	AT2G39460	AT4G28050
AT1G78540		AT4G08950	AT2G43130	AT4G28703
AT4G02060		AT4G11190	AT2G31680	AT4G33410
AT1G55830		AT4G16770	AT3G02420	AT5G03080
AT2G29910		AT4G18230	AT3G02720	AT5G09960
AT2G41830		AT4G21445	AT3G02770	AT5G20230
AT2G47620		AT5G25752	AT5G16450	AT5G22000
AT1G55805		AT5G38060	AT3G10060	AT5G35740
AT2G39090		AT3G12670	AT3G12010	AT5G39493
AT3G53140		AT5G58670	AT3G13772	AT5G42990
AT4G31110		AT1G28440	AT3G14100	AT5G43980
AT3G52370		AT3G50950	AT1G54080	AT5G46250
AT3G17660		AT4G35490	AT3G14110	AT5G51400
AT3G17400		AT5G56020	AT3G15880	AT5G52820
AT3G10180		AT1G53730	AT3G16110	AT5G55000
AT5G07280		AT5G38990	AT3G18790	AT5G55040
AT2G40860		AT2G45240	AT3G19870	AT5G55710
AT1G17250		AT5G06690	AT3G21400	AT5G59030
AT1G65190		AT5G44000	AT3G23710	AT5G59750
AT5G55760		AT3G44990	AT3G26420	AT5G61830
AT3G27930		AT4G35570	AT3G44340	AT5G63670
AT1G59580		AT4G03240	AT3G53580	AT5G67070
AT1G16020		AT5G14930	AT3G54670	AT1G53470
AT2G23290		AT1G04350	AT3G62110	AT3G53010
AT3G13790		AT5G48335	AT4G09620	AT4G00231
AT3G51920		AT1G08720	AT4G11860	AT4G29180
AT5G06810		AT1G19800	AT4G14430	AT4G36500
AT3G22430		AT1G35140	AT4G14910	AT5G10710
AT5G60140		AT1G35220	AT3G22425	AT5G12130
AT5G04070		AT1G49975	AT4G18040	AT5G22050
AT5G48140		AT1G63460	AT4G18930	AT4G32360
AT5G20610		AT1G75220	AT4G24930	AT5G12850
AT1G10900		AT2G18770	AT4G26160	AT1G21190
AT5G25510		AT5G23400	AT4G27680	AT1G24470
AT5G01950		AT5G50810	AT5G53540	AT3G14810
AT4G35920		AT3G10620	AT4G27690	AT1G67690
AT1G54530		AT5G43460	AT4G31870	AT3G17380
AT1G59720		AT5G04530	AT4G32720	AT5G43990
AT2G18860		AT5G56280	AT4G35970	AT5G26880
AT4G06744		AT3G17900	AT4G36440	AT2G18700
AT5G18460		AT1G26230	AT4G37560	AT1G67290
AT1G71070		AT5G27350	AT5G02530	AT3G14400
AT2G25140		AT5G09860	AT5G03160	AT4G39920
AT1G06490		AT5G56090	AT5G05480	AT1G60860
AT5G58880		AT1G18630	AT5G05730	AT2G40690
AT5G46280		AT4G12390	AT5G08590	AT4G02860
AT3G06920		AT2G38140	AT5G12480	AT4G22990
AT5G25120		AT3G28450	AT3G51850	AT1G14140
AT1G11960		AT1G79090	AT1G74740	AT1G76510
AT1G43630		AT1G52420	AT5G16280	AT2G41100
AT5G37000		AT5G34940	AT5G23750	AT4G02405
AT5G55740		AT4G31880	AT5G47890	AT2G32230
AT5G40550		AT3G08890	AT5G53400	AT5G51960
AT1G09290		AT5G27430	AT5G56290	AT2G17250
AT3G22080		AT2G20830	AT5G61580	AT5G05960
AT3G24880		AT1G13950	AT5G61810	AT1G75750
AT2G46790		AT3G21140	AT5G62740	AT5G33300
AT5G15700		AT3G57790	AT5G63030	AT5G05680
AT5G56560		AT1G28110	AT5G64840	AT1G73350
AT2G29970		AT1G17180	AT3G52230	AT1G75190
AT1G31010		AT1G49710	AT1G55910	AT1G19700
AT4G32790		AT3G56160	AT3G48740	AT2G34860
AT1G77730		AT5G18620	AT1G54630	AT5G20680
AT5G46470		AT4G25570	AT1G02475	AT2G05320
AT4G26600		AT4G10050	AT1G12230	AT2G25290
AT1G06730		AT4G02120	AT1G23140	AT1G20910
AT2G02955		AT5G56360	AT5G37740	AT5G09250
AT3G26600		AT5G49215	AT1G26670	AT1G71010
AT1G29750		AT1G43140	AT1G30510	AT3G20040
AT2G35700		AT2G48020	AT1G30530	AT1G16010
AT3G42960		AT1G71840	AT1G48900	AT1G50460
AT2G23200		AT3G07320	AT1G58280	AT2G15090
AT1G61680		AT5G55200	AT1G65220	AT4G15480
AT5G35830		AT1G24310	AT1G79790	AT5G05040
AT4G32860		AT4G00370	AT2G05120	AT5G38510
AT4G20840		AT1G13990	AT2G21580	AT2G01070
AT2G44760		AT1G22200	AT2G22170	AT3G52170
AT5G04670		AT3G21670	AT2G27190	AT1G73170
AT5G48160		AT4G10030	AT2G29490	AT3G51130
AT1G79150		AT1G48920	AT2G29690	AT1G29690
AT5G43440		AT3G46980	AT2G29990	AT4G21810
AT4G14820		AT2G27900	AT2G32680	AT1G21810
AT2G20570		AT1G25570	AT2G25440	AT1G70180
AT5G65800		AT1G65290	AT2G38660	AT4G24175
AT2G41700		AT2G39360	AT2G45200	AT1G19860
AT3G57550		AT1G20910	AT3G05000	AT1G14900
AT3G51110		AT4G25320	AT3G15660	AT3G26935
AT1G43650		AT3G10700	AT3G18990	AT3G47610
AT3G15450		AT1G73880	AT3G21250	AT1G34360
AT1G02940		AT2G36360	AT3G22220	AT5G53870
AT4G00540		AT3G51510	AT3G44380	AT3G05675
AT1G08050		AT1G52740	AT3G48750	AT3G50920
AT2G47680		AT3G09670	AT3G48860	AT2G02990
AT2G18410		AT5G19290	AT3G50670	AT1G30480
AT3G06290		AT3G04080	AT3G51820	AT5G10220
AT3G06440		AT5G17010	AT3G52950	AT4G04830
AT1G47840		AT1G73820	AT3G54300	AT1G10180
AT3G56960		AT5G17270	AT3G58750	AT5G40160
AT3G46350		AT5G48440	AT3G60440	AT4G25320
AT3G28640		AT1G23940	AT3G61070	AT4G38500
AT4G12460		AT3G48770	AT3G63260	AT5G53340
AT3G60620		AT4G35060	AT3G66654	AT5G27010
AT1G49920		AT3G07360	AT4G00830	AT1G80630
AT3G17250		AT4G26210	AT4G17600	AT2G23990
AT1G55940		AT3G60910	AT4G32760	AT1G01990
AT1G66330		AT5G49690	AT4G33625	AT5G01260
AT1G33270		AT1G14460	AT5G02740	AT3G18524
AT3G61360		AT1G67120	AT5G04890	AT3G28050
AT5G18330		AT1G12010	AT5G17010	AT1G80940
AT5G26200		AT1G07950	AT5G19240	AT4G22130
AT1G11340		AT1G48440	AT5G19680	AT1G74250
AT2G01770		AT1G79070	AT5G22580	AT4G35580
AT5G07780		AT2G15240	AT5G23630	AT1G58250
AT4G32920		AT2G21190	AT5G27290	AT5G44860
AT1G80770		AT2G23940	AT5G28060	AT2G39210
AT1G76340		AT2G31890	AT5G40490	AT2G13900
AT2G31830		AT2G38290	AT5G49570	AT1G47278
AT2G40090		AT2G45690	AT5G51280	AT5G64910
AT5G45460		AT3G07570	AT5G53530	AT2G22910
AT1G02730		AT5G26340	AT5G54600	AT1G65840
AT1G27880		AT5G39210	AT5G58410	AT1G34065
AT1G78210		AT5G59320	AT5G59440	AT3G11050
AT2G31020		AT5G17870	AT5G20090	AT5G62000
AT1G53935		AT3G13740	AT3G13110	AT3G57550
AT1G78050		AT3G60590	AT3G15640	AT4G33830
AT3G12360		AT4G37130	AT3G19490	AT4G20300
AT5G56040		AT5G22000	AT4G37830	AT4G25540
AT4G15040		AT1G43700	AT1G76100	AT3G61180
AT2G17480		AT3G02650	AT1G01390	AT4G21270
AT5G02430		AT3G04680	AT1G02140	AT2G43680
AT3G05340		AT4G02840	AT1G03230	AT2G10950
AT3G23730		AT4G29210	AT1G04780	AT1G28100
AT1G16010		AT5G39950	AT1G08160	AT1G62910
AT2G44930		AT3G06980	AT1G08970	AT4G04885
AT2G44660		AT3G59020	AT1G20110	AT5G54390
AT2G32860		AT5G02590	AT1G20190	AT1G75670
AT2G45910		AT5G24160	AT1G26160	AT3G17790
AT5G05330		AT3G07090	AT1G28120	AT4G32200
AT1G19660		AT4G16380	AT1G28960	AT5G63200
AT3G55630		AT4G33330	AT1G30910	AT3G21390
AT1G05260		AT2G01630	AT1G32400	AT1G04400
AT5G63120		AT2G17380	AT1G33270	AT1G64570
AT1G01980		AT2G35605	AT1G33810	AT1G32810
AT1G01130		AT3G50790	AT1G44790	AT3G26730
AT1G09300		AT5G47100	AT1G49740	AT4G34150
AT1G11990		AT5G63100	AT1G50670	AT1G75710
AT1G13830		AT1G05320	AT1G55160	AT3G23280
AT1G15270		AT2G27450	AT1G60160	AT1G05890
AT1G16740		AT5G48620	AT1G61010	AT5G11160
AT1G17455		AT3G55920	AT1G69200	AT4G03090
AT1G17550		AT1G58440	AT1G78915	AT3G23910
AT1G22630		AT3G60500	AT1G80230	AT5G46700
AT1G24310		AT5G23050	AT2G01190	AT2G48020
AT1G27050		AT5G51280	AT2G04520	AT2G07674
AT1G30825		AT4G37040	AT2G13540	AT1G79080
AT1G30880		AT3G13772	AT2G19080	AT3G46420
AT1G34750		AT3G55520	AT2G24940	AT3G60500
AT1G44350		AT3G09210	AT2G26060	AT3G57260
AT1G45050		AT1G68760	AT2G29570	AT5G66910
AT1G51450		AT5G16730	AT1G07370	AT5G65910
AT1G53035		AT5G47030	AT2G29700	AT5G54060
AT1G53345		AT1G27310	AT2G32600	AT4G28100
AT1G53530		AT2G32600	AT2G33580	AT1G54030
AT1G58270		AT4G03150	AT2G35050	AT1G25230
AT1G59970		AT1G26340	AT2G35800	AT1G12330
AT1G64385		AT4G39880	AT2G36835	AT1G19025
AT1G65900		AT4G16510	AT2G37180	AT5G27650
AT1G72630		AT1G43850	AT2G37230	AT5G28910
AT1G75440		AT3G49220	AT2G38750	AT1G34350
AT1G78895		AT1G33410	AT2G39290	AT2G11810
AT1G79390		AT3G24420	AT3G02710	AT5G11070
AT1G79660		AT3G47390	AT3G02875	AT3G58760
AT1G80120		AT3G60810	AT3G04760	AT1G10050
AT2G01180		AT5G06120	AT3G05280	AT5G67160
AT2G01620		AT5G20350	AT5G27490	AT2G07734
AT2G04230		AT5G20500	AT3G07020	AT3G08760
AT2G13100		AT3G18520	AT3G07470	AT5G37370
AT2G13820		AT1G62680	AT3G07460	AT1G08700
AT2G19340		AT1G07830	AT3G07660	AT1G31170
AT2G23620		AT3G43240	AT3G08640	AT3G60647
AT2G23930		AT4G30810	AT3G11730	AT3G28430
AT2G26070		AT5G59010	AT3G16220	AT1G76490
AT2G26280		AT1G56440	AT3G18370	AT2G31840
AT2G27500		AT1G59990	AT3G20810	AT2G13100
AT2G31305		AT4G05060	AT3G22560	AT4G03070
AT2G32930		AT1G18260	AT3G24030	AT1G67035
AT2G33585		AT3G11402	AT3G25070	AT4G28490
AT2G34770		AT1G25420	AT3G25760	AT5G10880
AT2G36930		AT3G52400	AT3G28950	AT1G17690
AT2G37330		AT4G37920	AT3G47390	AT5G04550
AT2G37990		AT1G35580	AT3G49360	AT5G55630
AT2G38465		AT1G80500	AT3G53710	AT1G09970
AT2G38560		AT2G01190	AT3G56860	ATMG00080
AT2G40650		AT2G41100	AT3G60830	AT5G06620
AT2G41945		AT2G44730	AT4G10450	AT2G13350
AT2G42390		AT3G18790	AT4G21445	AT1G76640
AT3G07060		AT3G26580	AT4G24160	AT4G34020
AT3G08500		AT4G04880	AT4G24840	AT3G53030
AT3G08610		AT4G24680	AT4G26210	AT5G10550
AT3G10020		AT5G01260	AT4G29480	AT5G65900
AT3G11030		AT5G08640	AT2G19680	AT3G11760
AT3G13175		AT5G20935	AT4G34640	AT3G27180
AT3G13350		AT5G38890	AT4G38710	AT1G65320
AT3G13740		AT5G46160	AT4G39980	AT2G41960
AT3G14180		AT4G02500	AT5G02960	AT1G75110
AT3G15900		AT3G46210	AT5G03455	AT5G04070
AT3G16360		AT5G23880	AT5G11810	AT3G28700
AT3G17090		AT4G09580	AT5G13720	AT4G22580
AT3G17130		AT3G07140	AT5G14660	AT2G31970
AT3G19220		AT1G70650	AT5G15610	AT1G14890
AT3G19840		AT1G50030	AT5G16120	AT4G37880
AT3G25540		AT1G20970	AT5G38900	AT1G27030
AT3G26770		AT2G25910	AT5G40340	AT1G11130
AT3G29240		AT1G59820	AT5G44090	AT1G20780
AT3G46610		AT4G05000	AT5G44320	AT2G32910
AT3G47620		AT5G59460	AT5G51545	AT4G02880
AT3G53530		AT3G05040	AT5G63380	AT1G15415
AT3G55820		AT2G39110	ATCG00500	AT5G51260
AT3G59680		AT5G57950	ATCG00790	AT1G18490
AT3G60960		AT3G13224	AT1G68100	AT3G59490
AT4G01220		AT2G26210	AT5G60620	AT1G58110
AT4G03140		AT2G47320	ATCG00560	AT5G37630
AT4G03960		AT5G10300	AT1G01140	AT1G01490
AT4G08330		AT5G24520	AT1G02470	AT3G21055
AT4G10170		AT5G32470	AT1G07700	AT2G30530
AT4G12120		AT3G51580	AT1G09240	AT3G24820
AT4G13830		AT2G38860	AT1G56430	AT1G14687
AT4G14305		AT1G53120	AT1G15860	AT4G15340
AT4G15802		AT3G27110	AT1G16340	AT2G27330
AT4G17280		AT2G20490	AT1G79500	AT4G30996
AT4G19060		AT1G14880	AT1G16350	AT5G20610
AT4G19100		AT2G32930	AT1G79470	AT1G23460
AT4G19830		AT4G31200	AT1G18480	AT3G51770
AT4G22260		AT2G24190	AT1G19690	AT5G17790
AT4G22290		AT1G79650	AT1G19920	AT5G53970
AT4G26790		AT3G06540	AT1G20050	AT3G01450
AT4G28100		AT2G24390	AT1G22430	AT3G23760
AT4G30450		AT1G03830	AT1G22700	AT3G52900
AT4G30760		AT5G40170	AT1G24706	AT5G14550
AT4G32120		AT2G31530	AT1G25520	AT5G10950
AT4G32850		AT5G17630	AT1G33030	AT1G80620
AT4G35905		AT4G36480	AT1G41830	AT3G46610
AT4G37100		AT3G10720	AT1G52340	AT1G75080
AT4G37920		AT2G35050	AT1G56580	AT1G08540
AT5G01640		AT1G23360	AT1G62180	AT4G35910
AT5G03080		AT3G21760	AT4G21990	AT5G04330
AT5G04940		AT5G16410	AT1G64400	AT4G05490
AT5G06720		AT3G55020	AT1G71270	AT5G23960
AT5G08040		AT1G77550	AT1G77122	AT5G23430
AT5G09850		AT1G77460	AT2G05310	AT5G48140
AT5G09990		AT1G31850	AT2G13790	AT1G51460
AT5G10625		AT5G17890	AT4G33430	AT1G45191
AT5G18630		AT1G72630	AT1G71830	AT3G01810
AT5G19750		AT2G13440	AT2G17650	AT2G26110
AT5G20810		AT3G44600	AT2G22990	AT5G15630
AT5G23330		AT4G16120	AT2G30520	AT1G17760
AT5G35080		AT5G58470	AT2G34510	AT5G38980
AT5G38060		AT5G19240	AT2G36130	AT1G24400
AT5G38560		AT4G38760	AT2G41950	AT3G07190
AT5G42000		AT2G37050	AT2G42820	AT4G11660
AT5G45140		AT3G62650	AT2G43940	AT1G65470
AT5G45920		AT5G14430	AT3G01800	AT3G10180
AT5G47560		AT4G04920	AT3G02540	AT4G23000
AT5G47940		AT1G16020	AT3G07170	AT1G51040
AT5G49950		AT5G50100	AT3G09150	AT1G08860
AT5G50020		AT5G07870	AT3G10220	AT4G14615
AT5G51020		AT3G10050	AT3G12760	AT1G29940
AT5G54860		AT2G18730	AT3G13080	AT1G72470
AT5G55750		AT3G21220	AT3G14010	AT2G31190
AT5G56020		AT1G28350	AT3G16170	AT4G06688
AT5G60370		AT2G33840	AT3G17210	AT2G38430
AT5G60590		AT3G48380	AT3G17440	AT3G19930
AT5G64280		AT1G01540	AT1G48240	AT5G11690
AT5G64816		AT3G12610	AT3G18410	AT5G09850
AT5G65200		AT5G55140	AT1G49140	AT5G16690
AT5G66210		AT4G04470	AT3G22320	AT1G26760
AT1G02145		AT1G21250	AT3G25680	AT3G19280
AT1G35460		AT5G53540	AT3G47560	AT3G23060
AT1G36980		AT4G24730	AT3G48530	AT1G57610
AT1G63830		AT2G42540	AT3G50360	AT1G24793
AT1G67890		AT3G59600	AT3G50770	AT2G17036
AT2G19880		AT4G26760	AT3G51780	AT3G27320
AT2G21640		AT3G57150	AT3G55470	AT1G74580
AT2G38290		AT1G16810	AT3G55760	AT5G64070
AT2G40360		AT1G64640	AT3G56940	AT3G50690
AT2G40410		AT2G21230	AT3G58600	AT3G44670
AT2G42750		AT1G78880	AT3G63250	AT3G18310
AT2G44620		AT5G57580	AT4G01290	AT3G57010
AT3G01550		AT4G36640	AT4G04880	AT5G07470
AT3G02570		AT2G33510	AT4G05390	AT1G58220
AT3G06570		AT2G43550	AT4G10500	AT4G38070
AT3G10190		AT3G04470	AT4G12130	AT2G27690
AT3G13065		AT5G28300	AT4G15130	AT1G59510
AT3G53890		AT1G79630	AT4G19003	AT1G10780
AT3G53960		AT5G51880	AT4G19420	AT3G23260
AT3G57000		AT1G76570	AT4G23400	AT4G27710
AT3G60500		AT5G13770	AT4G25910	AT1G09070
AT4G00990		AT4G02790	AT4G26750	AT2G05630
AT4G15080		AT4G39040	AT4G26965	AT5G52370
AT4G19350		AT3G19960	AT4G27640	AT2G34780
AT4G22580		AT5G50320	AT4G29830	AT5G49190
AT4G23810		AT5G10350	AT4G30580	AT3G14980
AT4G30650		AT3G46630	AT4G31115	AT5G16350
AT5G20165		AT4G31850	AT4G31780	AT1G70090
AT5G43560		AT3G51050	AT4G32070	AT1G23240
AT5G48545		AT1G76810	AT4G35850	AT3G53780
AT5G51040		AT5G57290	AT4G37470	AT1G18180
AT5G62270		AT2G39480	AT4G38240	AT2G29880
AT5G64080		AT1G32050	AT4G39230	AT1G29120
AT4G05070		AT3G16810	AT5G03690	AT2G41330
AT2G38120		AT2G46470	AT5G06220	AT5G01730
AT5G53180		AT3G55600	AT5G08160	AT3G12810
AT4G15050		AT2G40410	AT5G15270	AT1G22210
AT2G15230		AT2G44870	AT5G18110	AT3G14270
AT3G28415		AT5G56900	AT5G20200	AT4G33240
AT1G09520		AT4G37660	AT5G20660	AT1G80530
AT2G25760		AT3G07050	AT5G20990	AT5G65240
AT1G15440		AT2G44770	AT5G35620	AT5G38560
AT3G28917		AT4G00830	AT5G40390	AT1G58430
AT1G73530		AT3G04090	AT5G45900	AT5G50340
AT5G09520		AT4G26700	AT5G50580	AT3G50080
AT3G18215		AT1G17210	AT5G51220	ATMG00580
AT5G53040		AT2G21940	AT5G52560	AT1G08030
AT3G11900		AT3G45740	AT5G52920	AT1G12850
AT5G47830		AT1G48200	AT5G53860	AT3G10530
AT4G20430		AT4G39470	AT5G55610	AT2G26500
AT3G23325		AT3G11385	AT5G62350	AT3G27000
AT5G35950		AT5G11280	AT5G63620	AT3G56960
AT2G27150		AT1G73930	AT3G52920	AT2G44510
AT3G51890		AT2G18240	AT5G59613	AT2G05590
AT3G25760		AT1G66900	AT1G13270	AT1G26770
AT1G01140		AT1G31280	AT1G13990	AT5G60930
AT1G01160		AT4G15950	AT1G15930	AT1G07380
AT1G03140		AT5G59610	AT1G18150	AT5G60590
AT1G04140		AT4G33860	AT1G73670	AT2G36300
AT1G05910		AT3G07000	AT1G18440	AT1G59580
AT1G08800		AT3G14160	AT1G18660	AT1G59730
AT1G12760		AT1G18800	AT1G21380	AT1G13380
AT1G28410		AT5G10630	AT1G24610	AT1G19380
AT1G30520		AT2G26640	AT1G26750	AT1G21870
AT1G50660		AT5G48570	AT1G27430	AT1G24350
AT1G50730		AT5G41810	AT1G27530	AT1G51730
AT1G58200		AT4G10110	AT1G31280	AT1G61740
AT2G01918		AT4G38540	AT1G51690	AT1G65985
AT2G28305		AT2G11000	AT1G52220	AT1G67865
AT2G31490		AT4G35800	AT1G52380	AT1G72090
AT2G32910		AT5G64280	AT1G52410	AT1G77690
AT2G35035		AT4G37310	AT1G56440	AT1G78190
AT2G35330		AT1G11545	AT1G66680	AT1G78890
AT2G35720		AT1G19770	AT1G74880	AT2G01620
AT2G40540		AT1G27600	AT1G78200	AT2G15970
AT2G43720		AT1G28540	AT1G78670	AT2G20860
AT2G45620		AT1G74730	AT1G80670	AT2G26975
AT2G48110		AT2G02100	AT2G02570	AT2G33435
AT3G01930		AT2G05310	AT2G14750	AT2G37680
AT3G05200		AT2G32720	AT2G20790	AT2G40190
AT3G07800		AT2G36885	AT2G23390	AT2G41945
AT3G08770		AT3G02050	AT2G25430	AT3G05170
AT3G09690		AT3G24570	AT2G27450	AT3G06320
AT3G14410		AT3G46940	AT2G32260	AT3G15351
AT3G14860		AT3G51730	AT2G35790	AT3G18440
AT3G21600		AT3G57220	AT2G36810	AT3G20450
AT3G26950		AT3G62370	AT2G36850	AT3G25400
AT3G51770		AT4G11175	AT2G38730	AT3G48430
AT3G53100		AT4G18740	AT2G39810	AT3G53630
AT4G08230		AT4G36390	AT2G40890	AT3G53980
AT4G09830		AT4G37830	AT2G41410	AT3G55380
AT4G15010		AT4G38490	AT2G42490	AT3G56220
AT4G23490		AT5G02270	AT2G43090	AT4G08690
AT4G24880		AT5G05110	AT2G43235	AT4G10810
AT4G28070		AT5G12210	AT2G43820	AT4G15610
AT4G37150		AT5G20230	AT2G45180	AT4G18372
AT4G39470		AT5G58530	AT3G02830	AT4G26190
AT5G09740		ATCG01070	AT3G03100	AT4G27830
AT5G12130		AT4G00330	AT3G04920	AT4G36960
AT5G16720		AT1G04200	AT3G04940	AT5G08565
AT5G18490		AT2G41490	AT3G06200	AT5G13500
AT5G22860		AT4G16200	AT3G06670	AT5G19300
AT5G26600		AT5G15050	AT3G07670	AT5G19500
AT5G43980		AT5G39990	AT3G08850	AT5G20590
AT5G53280		AT3G22360	AT5G01770	AT5G27710
AT5G55550		AT3G22370	AT3G13290	AT5G37380
AT5G66100		AT3G59820	AT3G13560	AT5G38060
AT1G12440		AT3G19000	AT3G16270	AT5G38110
AT1G13750		AT5G55210	AT3G20800	AT5G38720
AT1G27920		AT5G51740	AT3G21670	AT5G39290
AT1G28420		AT3G03380	AT3G26560	AT5G41910
AT1G56280		AT1G31970	AT3G28450	AT5G48950
AT1G62710		AT1G71180	AT3G51140	AT5G57370
AT1G65150		AT3G55000	AT3G51550	AT5G59500
AT1G78360		AT4G29430	AT3G54200	AT5G62750
AT1G79380		AT3G03520	AT3G54210	AT2G18410
AT2G02820		AT5G09930	AT3G55120	AT1G72510
AT2G25620		AT4G12330	AT4G02860	AT2G21840
AT2G29990		AT4G24840	AT4G05090	AT2G23090
AT2G32710		AT1G58360	AT4G09350	AT2G25450
AT2G38240		AT1G67490	AT4G13720	AT2G36930
AT2G38880		AT1G17190	AT4G23640	AT3G18630
AT2G42200		AT3G25140	AT4G27960	AT3G22800
AT2G42310		AT3G23760	AT4G28730	AT3G23805
AT3G02070		AT2G32850	AT4G30010	AT3G48425
AT3G02190		AT5G51980	AT4G30620	AT3G59800
AT3G16980		AT1G01170	AT4G33740	AT4G03020
AT3G20070		AT1G06070	AT4G35800	AT4G18070
AT3G21640		AT1G13690	AT4G39740	AT4G24440
AT3G22942		AT1G26761	AT4G39990	AT4G32190
AT3G28920		AT1G67080	AT5G03380	AT5G18250
AT3G29075		AT1G75130	AT5G07910	AT5G20150
AT4G01440		AT2G45640	AT5G11490	AT5G56910
AT4G01985		AT3G01490	AT5G15020	ATCG00440
AT4G04750		AT3G15900	AT5G19460	AT5G08390
AT4G14740		AT3G26085	AT5G23040	AT3G52120
AT4G24200		AT3G29670	AT5G24165	AT5G52340
AT4G28330		AT3G48740	AT5G24260	AT1G34050
AT4G30700		AT4G21800	AT5G39040	AT1G67785
AT4G35500		AT4G29360	AT5G42770	AT3G49490
AT5G05710		AT4G36660	AT5G42870	AT2G19530
AT5G06500		AT5G01210	AT5G43440	AT4G21770
AT5G08250		AT5G06110	AT5G49930	AT2G28305
AT5G08420		AT5G15320	AT5G51660	AT1G13190
AT5G14420		AT5G21170	AT5G52200	AT2G45180
AT5G15050		AT5G50240	AT5G53330	AT1G32760
AT5G18250		AT5G58200	AT5G54800	AT3G49660
AT5G53920		AT1G64900	AT5G56870	AT4G33630
AT5G64120		AT3G56750	AT5G61140	AT4G19450
AT1G25530		AT4G01990	AT5G61500	AT5G20040
AT4G27300		AT3G17830	AT5G63490	AT3G52340
AT3G27520		AT2G27140	AT5G65110	AT1G60160
AT5G66380		AT1G64090	ATCG00180	AT4G30790
AT4G20325		AT5G26040	ATCG00660	AT1G16570
AT1G52540		AT3G56010	ATMG00060	AT5G53180
AT3G03080		AT4G04800	AT1G22750	AT3G07360
AT1G35190		AT1G54000	AT3G42790	AT3G10980
AT3G45240		AT2G01540	AT3G05910	AT3G17160
ATCG00490		AT2G16430	AT5G26670	AT2G38465
AT1G12900		AT2G26660	AT4G36800	AT3G19300
AT3G26650		AT2G35795	AT3G10300	AT3G12170
ATCG00480		AT2G45330	AT3G54900	AT5G35730
ATCG00680		AT4G13220	AT5G36120	AT1G14040
AT3G12780		AT5G21100	AT1G01300	AT2G19600
AT1G56190		AT1G28680	AT1G01490	AT4G03460
ATCG00120		AT5G54940	AT1G02280	AT1G59850
AT5G17920		AT3G09890	AT1G03400	AT3G13440
AT3G03780		AT2G16930	AT1G12010	AT2G45830
AT5G25980		AT2G22970	AT1G15710	AT1G20270
AT5G48375		AT1G12140	AT1G16210	AT3G60510
AT1G13440		AT5G43745	AT1G21400	AT2G06510
AT3G04120		AT5G04240	AT1G22510	AT1G74530
AT3G60750		AT3G28900	AT1G72175	AT4G16160
AT2G39730		AT1G80770	AT1G24040	AT1G67320
AT4G13940		AT4G12910	AT1G24340	AT4G02540
AT3G23810		AT3G10020	AT1G26460	AT3G53370
AT1G20010		AT4G23430	AT1G26690	AT4G28430
AT5G62690		AT1G61770	AT1G26850	AT3G22030
AT5G12250		AT5G36220	AT1G30470	AT4G31130
AT5G23860		AT3G19770	AT1G36310	AT3G09320
AT5G44340		AT5G59480	AT1G51510	AT3G16250
AT2G29550		AT1G10850	AT1G52290	AT5G13360
AT4G20890		AT5G20200	AT1G52760	AT5G14270
AT1G75780		AT5G18280	AT1G55890	AT2G34730
AT5G01530		AT5G05860	AT1G63460	AT5G35840
AT5G38430		AT2G42820	AT1G64790	AT2G27060
AT5G38420		AT1G01950	AT1G65020	AT2G18400
AT5G38410		AT4G14250	AT1G66520	AT1G67980
AT5G35630		AT2G35920	AT1G70890	AT1G28210
AT1G42970		AT1G31580	AT1G80070	AT1G68780
AT4G10340		AT3G04560	AT4G38780	AT1G09520
AT1G67090		AT2G36200	AT2G01650	AT2G42610
AT5G54160		AT3G11945	AT2G02160	AT5G26680
AT5G08670		AT5G44800	AT2G02740	AT3G10020
AT5G19770		AT5G13010	AT2G04940	AT2G20950
AT1G64740		AT2G44970	AT2G15430	AT5G24530
AT1G04820		AT5G39500	AT2G15400	AT3G12835
AT4G14960		AT4G37820	AT2G16430	AT2G45480
AT4G20360		AT5G61840	AT2G20330	AT4G01040
AT1G15820		AT4G26310	AT2G22475	AT5G50070
AT3G11630		AT3G13530	AT2G23670	AT1G71080
AT5G06290		AT1G11330	AT2G26250	AT5G22320
AT5G66570		AT5G46020	AT2G28430	AT1G74170
AT3G50820		AT4G27740	AT2G29560	AT5G63260
AT3G14420		AT5G53310	AT2G29960	AT1G26370
AT3G14415		AT4G15410	AT2G30720	AT1G67310
AT1G32060		AT5G64670	AT2G33330	AT4G04190
AT1G44575		AT3G12650	AT2G38410	AT2G41070
AT5G02500		AT1G14380	AT2G42890	AT1G65850
AT3G09440		AT2G06925	AT2G43970	AT5G37670
AT5G02490		AT1G02120	AT2G44310	AT2G29760
AT3G12580		AT3G48330	AT2G45640	AT1G60490
AT1G16030		AT4G23640	AT2G46100	AT1G22910
AT1G56410		AT5G50410	AT3G01090	AT3G44220
AT5G26000		AT2G03760	AT3G02740	AT3G57470
AT4G38970		AT5G08580	AT3G03120	AT5G46320
AT2G34430		AT4G01290	AT5G17060	AT2G40570
AT1G29910		AT4G14090	AT3G07180	AT5G39390
AT2G34420		AT4G28250	AT3G07480	AT4G36030
AT1G29930		AT1G16190	AT3G13800	AT2G26610
AT1G56070		AT2G04160	AT3G15790	AT2G15820
AT3G12915		AT3G55760	AT3G15970	AT5G26800
AT3G08580		AT4G02990	AT3G17900	AT1G28530
AT5G13490		AT1G76300	AT3G22480	AT4G23350
AT4G28390		AT5G09680	AT3G22850	AT4G27910
ATCG00280		AT1G18360	AT3G25480	AT1G69550
AT1G06680		AT1G43710	AT3G26700	AT1G34390
AT2G13360		AT1G70520	AT3G28760	AT4G32540
AT2G07698		AT3G51740	AT3G28930	AT5G10625
AT3G11130		AT4G37520	AT3G46980	AT5G50900
AT3G08530		AT5G04885	AT3G48850	AT1G33470
AT4G04640		AT5G52960	AT3G51050	AT3G15940
AT4G21280		ATMG00285	AT3G51660	AT5G45260
AT2G18960		AT2G47590	AT3G51830	AT5G03360
AT5G57350		AT1G11990	AT3G52640	AT1G69490
AT5G62670		AT4G27640	AT3G53520	AT3G49250
AT4G30190		AT4G35985	AT3G54150	AT2G20970
AT3G47950		AT1G68300	AT3G54600	AT1G66930
AT2G07560		AT1G04970	AT3G56110	AT3G17310
AT3G42640		AT1G08190	AT3G56140	AT3G42723
ATCG00020		AT3G08630	AT3G57990	AT2G06530
AT3G52930		AT2G35120	AT3G62910	AT5G18210
AT2G36460		AT5G14540	AT4G01883	AT5G65685
AT5G03690		AT4G00560	AT4G30610	AT3G03740
AT4G13930		AT5G19485	AT4G31170	AT4G10770
AT2G36530		AT4G01210	AT4G31790	AT1G71170
AT5G09810		AT2G18790	AT4G32605	AT1G71830
AT2G37620		AT4G21170	AT5G03460	AT1G55250
AT3G12110		AT5G11250	AT5G07460	AT1G06800
AT5G50920		AT4G27420	AT5G10050	AT1G63430
AT3G48870		AT3G16380	AT5G12080	AT5G51150
AT1G09340		AT1G05060	AT5G17520	AT3G54680
ATCG00340		AT5G17070	AT5G17560	AT2G32540
AT4G05180		AT2G15320	AT5G22010	AT5G05390
AT4G33010		AT1G51560	AT5G27390	AT2G20770
AT1G78900		AT1G33170	AT5G39520	AT1G26360
ATCG00540		AT4G35520	AT5G44520	AT5G05800
AT1G72150		AT5G67130	AT5G45420	AT3G46340
AT5G04140		AT1G30000	AT5G46580	AT2G20980
AT2G45960		AT5G07320	AT5G47110	AT3G58160
AT1G01620		AT5G33280	AT5G48580	AT1G54200
AT4G00430		AT4G03020	AT3G25220	AT5G58540
AT3G61430		AT4G02010	AT5G50370	AT2G45900
AT1G68010		AT1G51410	AT5G52210	AT1G12220
AT4G38510		AT3G03590	AT5G55730	AT5G23480
AT1G76030		AT1G03400	AT5G56730	AT2G29060
AT1G20260		AT3G24880	AT5G57040	AT1G01430
AT3G62030		AT1G52890	AT5G57860	AT3G04580
AT3G55440		AT1G21065	AT5G58250	AT3G29590
AT1G11860		AT5G27450	AT5G58640	AT1G33010
AT4G20260		AT2G15860	AT5G61670	AT4G00530
AT4G21650		AT4G05450	AT5G63040	AT4G11830
AT4G10540		AT5G27720	AT5G64120	AT5G05690
AT3G52880		AT1G64580	AT5G64260	AT1G18485
AT4G34050		AT4G28910	AT5G65250	AT3G01460
AT5G61410		AT5G20220	AT5G67590	AT1G76630
AT5G35530		AT3G50080	ATCG00740	AT3G59290
AT3G53870		AT4G27060	AT1G43560	AT2G03667
AT2G31610		AT1G22840	AT5G02560	AT3G54730
AT5G09660		AT4G10040	AT1G09200	AT3G22450
ATCG00270		AT3G15710	AT4G40030	AT2G23910
AT1G23310		AT2G26100	AT3G03270	AT1G70740
AT1G70580		AT5G49730	AT5G22350	AT1G56440
AT2G30950		AT5G14720	AT1G10200	AT4G27300
AT1G06430		AT3G32980	AT2G28800	AT5G41780
AT3G08940		AT1G36320	AT4G25050	AT1G15015
AT1G20620		AT2G41835	AT1G07090	AT4G08874
AT4G34200		AT4G29400	AT1G08530	AT3G59140
AT3G02230		AT4G25240	AT1G10940	AT4G39320
AT5G15650		AT1G30470	AT1G60940	AT1G17910
AT5G50750		AT1G77480	AT1G11310	AT5G06640
AT2G21170		AT1G01900	AT1G12640	AT4G20010
AT3G47470		AT1G33050	AT1G13950	AT5G46270
AT3G09820		AT5G37790	AT1G15880	AT5G27870
AT5G03300		AT1G08930	AT1G19450	AT5G54745
AT2G28000		AT1G30825	AT1G22730	AT4G14590
AT5G59290		AT5G21105	AT1G26640	AT1G64210
AT3G46440		AT3G57810	AT1G27300	AT5G45060
AT2G28760		AT1G32580	AT1G29400	AT2G27110
AT2G40100		AT4G32680	AT1G30890	AT2G45670
AT1G07920		AT3G28700	AT3G59500	AT1G52470
AT3G15730		AT5G20040	AT1G47200	AT3G05390
AT1G52570		AT5G49530	AT5G43070	AT1G29590
AT5G42270		AT3G25010	AT1G55265	AT3G01740
AT1G50250		AT3G13450	AT1G64430	AT3G57140
AT4G09650		AT1G47830	AT1G65230	AT3G01890
AT5G56030		AT5G48470	AT1G67350	AT2G31650
AT5G56000		AT3G46960	AT1G69220	AT3G17265
AT5G52640		AT3G10180	AT1G71697	AT3G48310
AT2G30490		AT3G03720	AT1G73630	AT1G64100
AT2G21330		AT5G41600	AT1G78290	AT3G12430
AT5G56500		AT5G15750	AT1G79270	AT1G75130
AT1G55490		AT4G29740	AT1G79730	AT1G69730
AT3G13470		AT2G41700	AT2G03750	AT1G69710
AT1G54270		AT1G75170	AT2G17380	AT3G55677
AT3G13920		AT5G35910	AT2G17720	AT5G67100
AT1G72730		AT3G52115	AT2G18250	AT1G68880
AT3G55800		AT1G21590	AT2G26540	AT1G56260
AT2G44160		AT2G27700	AT2G30170	AT1G03770
AT3G19170		AT5G16820	AT2G31190	AT1G79460
AT1G49630		AT4G21105	AT2G37130	AT1G58170
AT3G29360		AT1G29410	AT2G38700	AT3G49650
AT5G15490		AT4G12740	AT2G39795	AT1G06670
AT5G39320		AT4G34310	AT2G41600	AT1G76950
AT4G02770		AT1G06840	AT2G42070	AT5G57780
AT1G03130		AT5G49110	AT2G43770	AT1G22590
AT1G04410		AT1G53050	AT2G46110	AT2G01080
AT5G43330		AT1G17350	AT3G08680	AT5G10720
AT1G65960		AT3G15790	AT3G15180	AT1G48930
AT5G17330		AT2G21840	AT3G16940	AT1G16410
AT3G17760		AT3G12400	AT3G19240	AT3G18210
AT2G02010		AT1G01160	AT3G19820	AT5G02820
AT3G61470		AT1G07210	AT3G19900	AT2G19670
AT1G63770		AT1G07720	AT3G20500	AT2G25050
AT5G40450		AT1G17200	AT3G21630	AT5G56710
AT3G16140		AT1G18700	AT3G48720	AT5G07360
AT1G52230		AT1G24450	AT3G53390	AT5G41880
AT1G51980		AT1G25380	AT3G53560	AT4G16100
AT3G16480		AT1G30480	AT3G55630	AT3G62080
AT5G23120		AT1G50430	AT3G62940	AT3G17740
AT4G31990		AT1G65040	AT3G63080	AT1G17455
AT2G43750		AT1G66740	AT4G00740	AT3G07040
AT1G02500		AT1G66940	AT4G03110	AT3G28140
AT4G01850		AT1G68680	AT4G24810	AT3G18160
AT3G02090		AT1G68730	AT4G25290	AT5G50080
AT1G59870		AT1G73630	AT4G26860	AT4G23040
AT3G16340		AT1G76940	AT4G27000	AT3G01320
AT2G36380		AT1G77470	AT4G36910	AT2G38310
AT1G15520		AT1G77750	AT4G36945	AT1G78670
AT1G66950		AT1G78040	AT5G06830	AT4G37530
AT3G01500		AT1G80310	AT5G07300	AT3G48700
AT1G70490		AT2G01110	AT5G08260	AT5G53000
AT1G10630		AT2G04360	AT5G09440	AT2G18150
AT3G62290		AT2G12400	AT5G09880	AT3G09570
AT4G20850		AT2G17410	AT5G13710	AT1G01140
AT3G04790		AT2G20280	AT5G16660	AT1G01160
AT1G76180		AT2G20750	AT5G23050	AT1G03400
AT3G03250		AT2G27920	AT5G23200	AT1G04230
AT1G07890		AT2G31725	AT5G23400	AT1G04670
AT1G22530		AT2G34640	AT5G23575	AT1G04990
AT1G57720		AT2G37160	AT5G27970	AT1G05210
AT1G09640		AT2G38465	AT5G28050	AT1G07980
AT2G20360		AT2G38760	AT5G40950	AT1G08465
AT3G09840		AT2G38870	AT5G41770	AT1G09700
AT3G53230		AT2G40280	AT3G13210	AT1G11410
AT5G03340		AT2G41430	AT5G42070	AT1G12500
ATCG00350		AT2G43540	AT5G43745	AT1G12830
AT4G37930		AT2G44525	AT5G44000	AT1G15920
AT4G24280		AT3G01130	AT5G47650	AT1G16000
AT5G49910		AT3G03220	AT5G51700	AT1G16040
AT2G39850		AT3G06035	AT5G53120	AT1G17550
AT1G35720		AT3G15350	AT5G55860	AT1G20830
AT4G26530		AT3G15480	AT5G56660	AT1G20890
ATCG00720		AT3G18940	AT5G56740	AT1G21090
AT5G26570		AT3G23580	AT5G59250	AT1G21930
AT2G24200		AT3G25110	AT3G54420	AT1G23465
AT3G27690		AT3G27120	AT3G66658	AT1G26740
AT2G05070		AT3G44530	AT4G38100	AT1G26810
AT2G05100		AT3G51870	AT2G31350	AT1G30460
AT5G10450		AT4G10730	AT3G29350	AT1G31420
AT5G65430		AT4G13510	AT4G04402	AT1G31580
AT1G31330		AT4G14455	AT2G24090	AT1G48040
AT1G79550		AT4G16330	AT4G37330	AT1G55820
AT2G21390		AT4G18372	ATCG00150	AT1G55830
AT1G62020		AT4G18930	AT1G04260	AT1G56080
AT1G43670		AT4G27380	AT1G04850	AT1G56220
AT4G09000		AT4G29270	AT1G05090	AT1G61170
AT1G78300		AT4G30340	AT1G05270	AT1G65730
AT1G35160		AT4G31080	AT1G07310	AT1G73200
AT5G41670		AT4G32210	AT1G11530	AT1G73740
AT1G64190		AT4G35050	AT1G11680	AT1G74390
AT3G17410		AT5G09270	AT1G13690	AT1G76710
AT1G06700		AT5G17520	AT1G15790	AT1G78560
AT5G56460		AT5G18800	AT1G17070	AT1G78590
AT2G30740		AT5G23660	AT1G18700	AT1G79390
AT2G47060		AT5G25940	AT1G20160	AT2G01110
AT1G56140		AT5G27395	AT1G21000	AT2G02970
AT1G48210		AT5G27520	AT1G28490	AT2G03200
AT3G59350		AT5G37770	AT1G32490	AT2G04230
AT5G13160		AT5G43970	AT1G35420	AT2G16595
AT3G17420		AT5G47420	AT1G50170	AT2G18328
AT3G62220		AT5G53000	AT1G55280	AT2G19640
AT1G69790		AT5G59080	AT1G55900	AT2G22650
AT2G05940		AT5G59960	AT1G55980	AT2G24860
AT3G07070		ATCG00760	AT4G33620	AT2G25890
AT2G02800		AT3G55960	AT1G59840	AT2G26510
AT1G61590		AT3G62580	AT1G62730	AT2G31440
AT1G07570		AT1G68220	AT1G66240	AT2G32120
AT1G56145		AT4G13710	AT1G68910	AT2G32690
AT3G26940		AT1G04680	AT1G71310	AT2G36630
AT1G48220		AT1G13560	AT1G71780	AT2G38530
AT1G76370		AT3G15180	AT1G76970	AT2G38570
AT4G35600		AT3G19320	AT1G77760	AT2G39500
AT2G47110		AT3G23530	AT2G01490	AT2G40400
AT1G31340		AT3G27160	AT2G20830	AT2G42540
AT1G65350		AT3G56740	AT2G22970	AT2G43720
AT1G55060		AT3G62770	AT2G23070	AT2G44065
AT3G46970		AT5G45190	AT2G30710	AT3G02690
AT5G14040		AT5G66055	AT2G31110	AT3G03560
AT3G48850		AT3G61890	AT2G31140	AT3G04450
AT1G19570		AT3G14910	AT2G34970	AT3G05200
AT4G24620		AT5G28550	AT2G35010	AT3G11030
AT5G12470		AT2G26690	AT2G35830	AT3G11040
AT5G19220		AT1G30680	AT2G39330	AT3G13550
AT3G54050		AT1G66680	AT2G39310	AT3G13630
AT4G02080		AT1G30450	AT2G40290	AT3G14380
AT1G56330		AT3G45190	AT2G46600	AT3G17100
AT3G62560		AT3G23660	AT2G47640	AT3G17609
AT1G09180		AT1G42480	AT2G47840	AT3G19180
AT3G44310		AT1G12460	AT3G05710	AT3G20650
AT3G44320		AT1G24300	AT3G07220	AT3G22942
AT4G12800		AT1G51360	AT3G09090	AT3G44450
AT1G75280		AT4G02600	AT3G09970	AT3G50100
AT1G75300		AT2G25730	AT3G11070	AT3G52620
AT3G48000		AT1G25230	AT3G14090	AT3G52905
AT4G34230		AT4G33110	AT1G72470	AT3G54085
AT3G06650		AT2G15690	AT3G15810	AT3G55390
AT5G49460		AT4G33050	AT3G19130	AT3G62140
AT3G18780		AT4G12300	AT3G21360	AT3G62550
AT2G42100		AT2G43640	AT3G22330	AT4G00550
AT1G49240		AT1G62600	AT3G23790	AT4G00755
AT3G59970		AT1G14140	AT3G26400	AT4G01560
AT5G23060		AT3G12700	AT3G27310	AT4G02250
AT5G36790		AT4G15780	AT3G27670	AT4G03400
AT2G34460		AT5G39340	AT3G28300	AT4G08330
AT2G36880		AT5G52420	AT3G28510	AT4G12110
AT1G65930		AT2G31660	AT3G28730	AT4G12390
AT2G24270		AT1G61620	AT3G48050	AT4G13460
AT3G54890		AT3G16940	AT3G48060	AT4G13615
AT1G22300		AT1G63310	AT3G52610	AT4G14145
AT2G42590		AT4G36140	AT3G58170	AT4G16165
AT1G34760		AT2G17800	AT3G59650	AT4G16480
AT1G26480		AT3G22990	AT3G61240	AT4G16570
AT3G46780		AT5G47720	AT4G00860	AT4G16695
AT2G05990		AT4G24490	AT4G05150	AT4G18960
AT5G66190		AT1G08130	AT4G12070	AT4G22340
AT1G53240		AT1G56660	AT4G16800	AT4G24200
AT3G15020		AT3G07420	AT4G17270	AT4G26940
AT1G15690		AT2G36290	AT4G17650	AT4G28025
AT5G42020		AT3G24315	AT4G21660	AT4G28990
AT5G28540		AT5G56730	AT4G22720	AT4G29530
ATCG00130		AT5G10500	AT4G24780	AT4G29660
AT3G16240		AT5G19280	AT4G28570	AT4G33000
AT1G20020		AT5G64260	AT4G34412	AT4G35980
AT3G52990		AT5G51020	AT4G37150	AT4G36860
AT2G36580		AT3G02450	AT5G01610	AT4G39470
AT2G05710		AT5G38880	AT5G37070	AT5G01970
AT3G14310		AT3G08600	AT5G03370	AT5G02850
AT5G08300		AT4G23500	AT5G04280	AT5G07520
AT5G23250		AT2G07020	AT5G05100	AT5G10070
AT5G67500		AT2G43810	AT5G05600	AT5G13740
AT3G11940		AT5G02430	AT5G06120	AT5G15390
AT2G37270		AT4G18130	AT5G09820	AT5G16060
AT2G28900		AT2G01820	AT5G13010	AT5G16800
AT5G39410		AT2G29190	AT5G14910	AT5G17570
ATCG00470		AT1G12640	AT5G15640	AT5G19151
AT3G11910		AT1G02305	AT5G15910	AT5G20120
AT5G06600		AT1G20830	AT5G16310	AT5G20165
AT4G12290		AT4G01320	AT5G16930	AT5G25490
AT2G32240		AT5G52410	AT5G17230	AT5G25770
AT5G11670		AT4G26160	AT5G18480	AT5G37190
AT2G19900		AT5G08290	AT5G25760	AT5G38360
AT1G48030		AT3G15260	AT5G27560	AT5G40090
AT5G13980		AT2G35110	AT5G34940	AT5G41080
AT1G79920		AT3G07680	AT5G35430	AT5G41190
AT1G79930		AT3G04500	AT5G40190	AT5G41761
AT2G01140		AT4G11070	AT5G42480	AT5G43670
AT4G35630		AT1G76700	AT5G45940	AT5G45040
AT2G17630		AT2G19950	AT5G47710	AT5G45590
AT5G41790		AT4G26070	AT5G57960	AT5G47630
AT1G77490		AT4G36210	AT5G58430	AT5G51020
AT3G26060		AT4G29610	AT5G58670	AT5G52220
AT5G14780		AT5G18410	AT5G63880	AT5G52380
AT5G13420		AT1G78970	AT3G22950	AT5G54860
AT1G30360		AT4G31810	AT5G10870	AT5G55930
AT2G20990		AT5G65860	AT1G72170	AT5G56730
AT5G16970		AT2G28305	AT1G02335	AT5G57345
AT5G17000		AT4G34430	AT1G74970	AT5G57685
AT5G16990		AT1G74320	AT5G64350	AT5G58470
AT5G16980		AT4G14870	AT1G48210	AT5G58575
AT3G03080		AT1G78580	AT1G48220	AT5G59610
AT4G15530		AT1G30600	AT3G09940	AT5G59710
AT5G13450		AT2G01270	AT5G04170	AT5G60550
AT2G20580		AT1G30130	AT4G32910	AT5G63460
AT4G28470		AT1G25480	AT4G27130	AT5G64630
AT5G43780		AT2G45600	AT1G54290	AT5G65205
AT3G22890		AT5G04490	AT5G54760	AT5G66960
AT4G14680		AT3G10960	AT1G08880	AT1G01725
AT3G43300		AT5G11500	AT5G15320	AT1G02813
AT5G45390		AT3G03570	AT5G63550	AT1G03445
AT2G18230		AT4G40050	AT1G55190	AT1G08720
AT1G01050		AT1G76780	AT5G67600	AT1G13960
AT4G01480		AT3G59840	AT2G47040	AT1G15230
AT3G53620		AT4G17370	AT1G01900	AT1G16916
AT4G34450		AT5G61820	AT1G02330	AT1G30570
AT4G35790		AT1G58250	AT1G03900	AT1G34575
AT1G23190		AT2G20560	AT1G06190	AT1G47970
AT3G14990		AT4G01040	AT1G09490	AT1G50660
AT5G34850		AT3G62920	AT1G09480	AT1G53650
AT5G46290		AT2G26260	AT1G10700	AT1G61980
AT1G70730		AT5G58880	AT1G12550	AT1G62540
AT4G09010		AT1G55140	AT1G14410	AT1G63470
AT4G17170		AT4G14970	AT1G17890	AT1G64780
AT4G35860		AT3G13070	AT1G18630	AT1G66740
AT4G22240		AT1G13870	AT1G20840	AT1G67330
AT4G35260		AT3G07700	AT1G21600	AT1G67440
AT2G17130		AT3G52720	AT1G22410	AT1G69980
AT4G35650		AT5G20320	AT1G22450	AT1G78895
AT5G48300		AT1G14990	AT1G33410	AT2G01190
AT5G54270		AT2G43780	AT1G34760	AT2G01610
AT1G11910		AT2G42800	AT1G26480	AT2G14560
AT1G62290		AT2G41410	AT1G35220	AT2G17350
AT1G26630		AT2G02790	AT1G53120	AT2G28880
AT1G69410		AT3G51830	AT1G53670	AT2G34750
AT1G13950		AT1G27385	AT1G56560	AT2G37870
AT1G29670		AT5G27740	AT1G65580	AT2G38130
AT2G22480		AT1G63270	AT1G66880	AT2G40815
AT5G61580		AT1G52240	AT1G67930	AT2G41250
AT5G56630		AT5G56850	AT1G68000	AT2G44680
AT4G29220		AT1G64040	AT1G68260	AT2G47550
AT4G26270		AT3G06920	AT1G69523	AT3G02220
AT4G32840		AT5G49930	AT1G71410	AT3G07510
AT5G47810		AT3G49080	AT1G22870	AT3G10070
AT5G43940		AT4G26480	AT1G74300	AT3G15160
AT2G41740		AT2G20790	AT1G77550	AT3G19840
AT5G16570		AT5G36290	AT2G03140	AT3G21560
AT1G27450		AT1G24764	AT2G04880	AT3G23890
AT2G37040		AT3G18165	AT2G18330	AT3G52940
AT5G07030		AT1G73590	AT4G36580	AT3G55270
AT5G65620		AT4G15233	AT2G18660	AT3G56840
AT5G10540		AT5G06210	AT2G23200	AT3G57870
AT1G61520		AT1G14340	AT2G25950	AT3G58790
AT1G72230		AT2G32950	AT2G26900	AT3G60540
AT2G30860		AT5G52780	AT2G31060	AT3G61370
AT3G22200		AT4G25960	AT2G32850	AT4G09090
AT5G19760		AT1G52600	AT2G34690	AT4G09580
AT3G63460		AT4G19520	AT2G35810	AT4G09830
AT2G41840		AT5G48910	AT2G40380	AT4G18850
AT1G58380		AT4G38200	AT5G05380	AT4G21530
AT3G57490		AT4G19830	AT3G02950	AT4G22840
AT3G63140		AT1G27530	AT3G05090	AT5G08130
AT4G01150		AT4G11270	AT3G05500	AT5G11550
AT1G62750		AT2G16700	AT3G06540	AT5G11800
AT4G24190		AT1G55805	AT3G07630	AT5G12260
AT1G65980		AT5G18940	AT3G07640	AT5G20840
AT1G60740		AT2G04940	AT3G09270	AT5G20900
AT3G09200		AT4G21060	AT3G09410	AT5G44060
AT3G11250		AT2G18940	AT3G10450	AT5G48545
AT4G22690		AT1G54140	AT3G14900	AT5G58020
AT1G10290		AT3G20720	AT3G18270	AT5G64010
AT1G59610		AT5G61140	AT3G19770	AT1G05910
AT4G30160		AT1G61870	AT3G22980	AT3G11230
AT5G15090		AT3G52610	AT3G24160	AT1G50570
AT1G10760		AT3G12250	AT3G25150	AT5G63480
AT4G24450		AT1G55000	AT3G29670	AT3G10480
AT2G20420		AT1G71270	AT3G45740	AT3G30775
AT2G40840		AT2G23930	AT3G49210	AT5G35080
AT4G24830		AT5G18550	AT3G49190	AT2G41050
AT5G12950		AT1G02010	AT3G50370	AT1G07400
AT5G12960		AT4G35300	AT3G51330	AT3G57000
AT4G31480		AT4G36630	AT3G51450	AT1G32180
AT4G31490		AT2G15490	AT3G54010	AT5G63020
AT4G33090		AT1G32090	AT3G54090	AT1G59520
AT2G31390		AT3G61490	AT3G58460	AT4G31170
AT2G45300		AT1G01390	AT4G00660	AT1G60200
AT1G48860		AT1G36050	AT4G00970	AT4G11570
AT3G02360		AT2G35880	AT4G02600	AT1G77120
AT3G28270		AT1G52160	AT4G04210	AT2G06520
AT1G12840		AT4G21660	AT4G09580	AT2G28310
AT1G22410		AT1G14210	AT4G17790	AT3G27325
AT2G42210		AT5G07220	AT4G13150	AT1G13770
AT4G35100		AT1G22520	AT4G14930	AT5G04890
AT5G12940		AT1G10580	AT4G19840	AT1G76670
AT5G39740		AT2G15890	AT4G20410	AT3G24500
AT3G25520		AT5G03455	AT4G21180	AT5G25510
AT1G23740		AT4G19650	AT4G21800	AT4G29750
AT3G27925		AT2G23310	AT4G22753	AT5G25240
AT3G47520		AT1G45150	AT4G24490	AT5G57410
AT4G35090		AT2G26580	AT4G25550	AT2G18876
AT5G20720		AT2G03420	AT4G27440	AT1G03905
AT5G40770		AT3G13800	AT5G54190	AT1G52420
AT3G27280		AT5G03250	AT4G34480	AT1G65660
AT5G14300		AT4G24100	AT4G36530	AT2G21340
AT4G02520		AT1G03750	AT4G36690	AT3G21600
AT2G02930		AT5G27230	AT4G38225	AT4G05060
AT5G54500		AT1G70949	AT5G05470	AT5G37070
AT4G27270		AT5G42090	AT5G06690	AT3G13080
AT2G44350		AT5G64180	AT5G11390	AT1G02680
AT3G01670		AT5G61500	AT5G11500	AT1G12370
AT3G52960		AT5G24350	AT5G21105	AT1G15120
AT1G80380		AT5G40150	AT5G25770	AT1G21710
AT4G26970		AT1G68750	AT5G26600	AT1G36980
AT4G01800		AT3G09040	AT5G36170	AT1G45110
AT2G35370		AT5G37150	AT5G37180	AT1G49450
AT1G32470		AT2G39050	AT5G42850	AT1G52680
AT3G63410		AT4G16630	AT5G43130	AT1G54217
AT4G33680		AT3G09130	AT5G43970	AT1G61240
AT1G72370		AT5G51700	AT5G52970	AT1G71350
AT3G08510		AT4G17050	AT5G53620	AT1G73590
AT3G55940		AT2G12190	AT5G55230	AT2G19270
AT3G59845		AT3G03090	AT5G56650	AT2G20597
AT4G13010		AT1G01040	AT5G61060	AT2G30570
AT3G14067		AT4G01630	ATCG01120	AT2G34150
AT3G49120		AT5G66480	AT1G17620	AT2G35320
AT3G49110		AT4G35770	AT1G51650	AT2G46810
AT4G00570		AT3G47630	AT1G69460	AT3G03880
AT4G32940		AT5G15870	AT2G44790	AT3G07060
AT5G08530		AT2G27120	AT3G52730	AT3G07565
AT1G63940		AT5G66720	AT1G74790	AT3G15350
AT2G04030		AT3G52660	AT2G40650	AT3G15356
AT3G63520		AT1G71240	AT3G45600	AT3G18800
AT4G22890		AT5G54540	AT4G32680	AT3G20930
AT1G04480		AT1G72560	AT1G42960	AT3G21610
AT1G21750		AT4G24670	AT1G64370	AT3G29280
AT3G24170		AT1G43900	AT1G14340	AT3G55740
AT3G59780		AT4G23990	AT3G01850	AT3G61210
AT4G16143		AT4G31050	AT3G07950	AT3G62790
AT3G06720		AT5G19400	AT5G49540	AT4G10850
AT4G02150		AT5G09260	AT1G69530	AT4G12640
AT5G46800		AT5G44870	AT1G01730	AT4G15470
AT5G58330		AT5G23020	AT1G03330	AT4G19860
AT2G26080		AT4G00026	AT1G04980	AT4G25640
AT5G16050		AT4G27190	AT1G05320	AT5G03440
AT3G02520		AT5G41880	AT1G06700	AT5G04510
AT1G53310		AT5G49940	AT1G11360	AT5G06350
AT3G14940		AT4G36150	AT1G15940	AT5G07540
AT3G59010		AT5G10060	AT1G16790	AT5G11760
AT4G29130		AT1G14510	AT1G20575	AT5G12120
AT2G19860		AT4G00170	AT1G25420	AT5G17190
AT1G47840		AT5G13680	AT1G26550	AT5G17980
AT5G10770		AT3G21770	AT1G27980	AT5G24860
AT2G05220		AT3G18390	AT1G30480	AT5G39380
AT2G04390		AT4G09160	AT1G32350	AT5G41060
AT5G04800		AT5G49550	AT1G34130	AT5G44000
AT3G10610		AT1G02180	AT1G45332	AT5G47560
AT2G37660		AT1G09070	AT1G48160	AT5G50330
AT1G22610		AT1G15220	AT1G51560	AT5G57210
AT1G51570		AT1G16070	AT1G51660	AT5G58050
AT3G57880		AT1G16280	AT1G52670	AT2G43330
AT4G20080		AT1G33980	AT1G54490	AT1G54150
AT5G12970		AT1G42470	AT1G58848	AT1G04555
AT5G06850		AT1G52590	AT1G59124	AT1G14230
AT1G50480		AT1G60600	AT1G60490	AT1G14390
AT1G54780		AT2G17560	AT1G60550	AT1G18950
AT1G09310		AT2G43360	AT1G62430	AT1G24290
AT1G20960		AT2G48070	AT1G62810	AT1G28280
AT2G42270		AT3G07300	AT1G67560	AT1G53720
AT1G32080		AT3G12210	AT1G68790	AT1G54710
AT3G02880		AT3G13845	AT1G69510	AT1G55140
AT1G70320		AT3G15680	AT1G71750	AT1G67940
AT1G55860		AT3G28950	AT1G73390	AT1G70750
AT1G79690		AT3G53890	AT1G76550	AT1G73150
AT3G02080		AT3G56900	AT1G80680	AT2G17830
AT5G61170		AT3G62550	AT2G01820	AT2G28200
AT5G15520		AT4G04840	AT2G04865	AT2G29720
AT2G24820		AT4G16580	AT2G06850	AT2G31230
AT2G30970		AT4G18590	AT2G15390	AT2G33540
AT3G01480		AT4G21770	AT2G17280	AT2G39740
AT5G14740		AT4G22750	AT2G25800	AT2G40090
AT1G20200		AT4G26550	AT2G28230	AT2G45950
AT1G75990		AT4G26850	AT2G28490	AT2G46630
AT2G44060		AT4G33910	AT2G31800	AT2G47590
AT4G14070		AT5G08400	AT2G32030	AT3G02500
AT3G23790		AT5G10620	AT2G33450	AT3G05130
AT1G08200		AT5G43050	AT2G33830	AT3G20060
AT2G27860		AT5G51410	AT2G36145	AT3G22680
AT2G33150		AT5G57560	AT2G36900	AT3G29670
AT3G53260		AT5G61020	AT2G36910	AT3G50050
AT3G10340		AT5G64140	AT2G38610	AT3G57120
AT5G04230		AT5G64480	AT2G43460	AT4G04750
AT4G02510		AT5G67330	AT2G45240	AT4G19770
AT1G09620		AT5G20570	AT2G45850	AT4G21670
AT1G68560		AT3G17300	AT3G02050	AT4G22260
AT3G45940		AT1G15200	AT3G02630	AT4G32570
AT2G37220		AT1G28210	AT3G03320	AT4G32870
AT5G17020		AT5G16310	AT3G03340	AT4G32880
AT3G03110		AT2G24590	AT3G09100	AT4G35440
AT5G49760		AT1G11160	AT3G10620	AT4G36180
AT3G46290		AT1G40087	AT3G10970	AT4G36430
AT3G51550		AT3G19460	AT3G11945	AT5G01350
AT2G23200		AT4G01220	AT3G12140	AT5G04180
AT1G79620		AT4G02070	AT3G12640	AT5G15540
AT5G59700		AT3G19220	AT3G13460	AT5G16650
AT5G15730		AT3G60210	AT3G16290	AT5G22850
AT5G24010		AT1G09300	AT3G21220	AT5G24318
AT5G49770		AT1G24490	AT3G27390	AT5G41330
AT2G39360		AT1G73885	AT3G47000	AT5G44180
AT1G30580		AT2G02570	AT3G48330	AT5G44450
AT4G29680		AT3G05840	AT3G48500	AT5G47080
AT1G33590		AT3G08930	AT3G49240	AT5G53130
AT3G15520		AT3G51030	AT3G50440	AT5G53220
AT3G23600		AT4G24530	AT3G51895	AT5G55960
AT4G04020		AT5G04600	AT3G57650	AT5G58600
AT4G23460		AT5G20650	AT3G58180	AT5G58950
AT4G11380		AT4G25860	AT3G58530	AT5G61540
AT5G20830		AT5G16680	AT3G58840	AT1G48020
AT4G02280		AT1G52080	AT4G00780	AT3G45170
AT3G43190		AT5G53650	AT4G00900	AT2G14095
AT1G18080		AT1G47500	AT4G01940	AT1G29140
AT2G33040		AT1G47490	AT4G04740	AT4G15080
AT2G47390		AT1G56423	AT4G04710	AT3G56850
AT3G52580		AT4G02725	AT4G04955	AT1G30680
AT3G11510		AT4G24090	AT4G05400	AT1G54440
AT2G36160		AT5G45940	AT4G10040	AT3G20830
AT3G61440		AT5G55050	AT4G12980	AT3G09310
AT5G02870		AT4G17420	AT4G14870	AT1G54640
AT3G09630		AT5G52820	AT4G14965	AT3G07860
AT5G19140		ATMG00090	AT4G16990	AT3G49530
AT4G02930		AT1G20760	AT4G17010	AT4G01790
AT1G06950		AT2G23390	AT4G17050	AT3G01410
AT1G72160		AT5G16300	AT4G17260	AT4G30360
AT2G28190		AT1G09330	AT4G20780
AT2G42600		AT4G26370	AT4G28210
AT5G46110		AT2G43120	AT4G28600
AT5G47200		AT1G33520	AT4G32130
AT4G17530		AT4G36680	AT4G32900
AT1G07660		AT5G47435	AT4G33530
AT2G30110		AT4G32915	AT4G34215
AT4G37000		AT5G04890	AT4G34430
AT5G56350		AT5G41370	AT4G34830
AT5G63680		AT5G50020	AT4G36220
AT5G08570		AT3G06820	AT5G01400
AT3G55650		AT4G36360	AT5G02590
AT3G04050		AT1G80950	AT5G03530
AT4G26390		AT2G17650	AT5G04885
AT3G25960		AT4G34900	AT5G09400
AT1G43170		AT3G62810	AT5G09830
AT1G61580		AT5G63460	AT5G11110
AT1G56500		AT5G25070	AT5G11710
AT3G16470		AT3G05070	AT5G13570
AT4G02530		AT5G09760	AT5G19855
AT4G30920		AT5G24910	AT5G22650
AT4G30910		AT3G16050	AT5G26210
AT5G03630		AT4G33150	AT5G28750
AT1G16890		AT1G77840	AT5G42250
AT1G78870		AT1G68910	AT5G47480
AT4G11150		AT5G61030	AT5G49890
AT1G64200		AT4G37020	AT5G50100
AT1G09010		AT3G63250	AT5G51110
AT1G80070		AT2G33180	AT5G57460
AT4G38780		AT1G08820	AT5G64280
AT3G06510		AT1G64880	AT3G55850
AT4G17140		AT1G65560	AT1G02816
AT5G09650		AT4G13180	AT4G02370
AT5G50850		AT1G74740	AT1G28150
AT3G01280		AT3G06040	AT3G47490
AT3G20820		AT1G48840	AT3G55270
AT3G44890		AT3G03120	AT3G26740
AT4G36220		AT1G20696	AT4G12780
AT1G36160		AT1G33290	AT4G12770
AT1G36180		AT5G04850	AT5G52190
AT3G57410		AT5G12320	AT4G20440
AT1G55480		AT5G40200	AT5G43060
AT4G03280		AT4G11720	AT1G70330
AT5G16710		AT2G36790	ATMG00285
AT5G28840		AT1G63440	AT5G25040
AT2G34790		AT2G17033	AT5G35200
AT4G22930		AT1G23205	AT2G21600
AT4G32260		AT3G15450	AT5G20650
AT5G37600		AT1G08780	AT4G27150
AT5G51820		AT3G11800	AT4G27170
AT1G30690		AT2G25480	AT3G03720
AT1G76680		AT4G15930	AT1G12740
AT1G76690		AT1G71170	AT1G54410
AT1G09400		AT1G20580	AT3G50685
AT3G26720		AT2G19720	AT1G02150
AT3G59760		AT5G20360	AT1G03890
AT4G23850		AT4G19220	AT1G06760
AT4G29060		AT1G64440	AT1G08220
AT1G52400		AT5G62090	AT1G09080
AT1G66270		AT3G56210	AT1G19800
AT3G21370		AT1G01730	AT1G20880
AT1G74050		AT5G13390	AT1G22800
AT1G18540		AT2G29140	AT1G26830
AT2G19940		AT5G63290	AT1G27900
AT3G29320		AT1G61260	AT1G28380
AT1G41830		AT1G66840	AT1G31817
AT1G78380		AT4G00540	AT1G35340
AT2G32810		AT1G16870	AT1G36730
AT2G35490		AT3G48530	AT1G43700
AT3G01680		AT3G62540	AT1G43850
AT3G42050		AT3G10250	AT1G48050
AT3G46740		AT2G19930	AT1G48200
AT1G47128		AT4G25720	AT1G50430
AT1G69830		AT1G78030	AT1G51360
AT3G10920		AT1G70740	AT1G52600
AT3G46060		AT5G57970	AT1G53590
AT5G59840		AT1G02020	AT1G55540
AT3G53610		AT2G35790	AT1G61870
AT3G09900		AT3G21680	AT1G11630
AT5G03520		AT1G23090	AT1G68300
AT4G08160		AT1G62440	AT1G68590
AT5G61790		AT5G42470	AT1G73430
AT1G12240		AT3G09920	AT1G73720
AT4G18100		AT1G09220	AT1G73880
AT5G46430		AT1G26500	AT1G77140
AT4G21150		AT4G35785	AT1G78580
AT1G79600		AT1G70760	AT2G15900
AT2G17360		AT1G13820	AT2G16640
AT3G49870		AT1G20310	AT2G17410
AT5G67560		AT1G01770	AT2G17510
AT4G31390		AT5G26280	AT2G20810
AT5G37510		AT4G24380	AT2G21060
AT5G49360		AT1G59750	AT2G24190
AT1G51680		AT5G46500	AT2G25170
AT2G06850		AT4G35440	AT2G27730
AT4G01070		AT4G30350	AT2G37550
AT4G26900		AT2G31710	AT2G37680
AT5G19550		AT4G31210	AT2G39970
AT1G09780		AT2G38650	AT2G43400
AT1G17880		AT4G34272	AT2G45540
AT1G29880		AT5G30495	AT2G46090
AT2G05920		AT1G57620	AT2G47850
AT4G25370		AT4G39090	AT3G03190
AT1G53850		AT1G74350	AT3G03600
AT3G14290		AT4G16566	AT3G04000
AT2G45290		AT2G32700	AT3G04490
AT3G58010		AT1G50770	AT3G07160
AT4G22010		AT1G03010	AT3G07300
AT5G22780		AT5G61760	AT3G08780
AT5G22770		AT3G15960	AT3G09010
AT4G01050		AT3G54710	AT3G09890
AT4G04910		AT3G24040	AT3G10230
AT4G35830		AT4G33890	AT3G11450
AT2G32730		AT5G59140	AT3G11800
AT1G04810		AT3G03790	AT3G12740
AT3G46830		AT5G55530	AT3G18830
AT5G59150		AT1G30960	AT3G50790
AT1G07410		AT1G80620	AT3G55070
AT2G19730		AT5G05210	AT3G56130
AT3G44330		AT5G56870	AT3G59600
AT3G55410		AT3G26600	AT3G63030
AT1G45201		AT3G20150	AT4G01897
AT3G05530		AT2G42250	AT4G06599
AT1G09100		AT5G64150	AT4G10590
AT3G58730		AT3G14350	AT4G12390
AT5G35360		AT1G22250	AT4G15410
AT1G76160		AT4G27460	AT4G16770
AT3G01440		AT4G19050	AT4G20130
AT3G23400		AT5G28450	AT4G21960
AT3G27830		AT2G16060	AT4G22285
AT4G35250		AT5G07370	AT4G26130
AT5G22880		AT1G53420	AT4G27560
AT3G09480		AT1G80630	AT4G28030
AT3G53650		AT2G35340	AT4G30600
AT2G37470		AT5G59870	AT4G30950
AT5G42080		AT3G10980	AT4G31120
AT3G61760		AT2G36970	AT4G32400
AT1G71500		AT5G12150	AT4G33910
AT1G76450		AT3G19930	AT4G36720
AT3G11830		AT1G28340	AT4G37370
AT3G13300		AT5G59220	AT4G39100
AT3G62360		AT5G17980	AT5G02770
AT4G24770		AT5G58190	AT5G04230
AT5G66680		AT2G32860	AT5G04920
AT5G67360		AT5G40405	AT5G06260
ATCG00800		AT2G05420	AT5G06410
AT1G02080		AT5G62370	AT5G07120
AT1G48610		AT5G40830	AT5G09620
AT2G47510		AT2G43350	AT5G09995
AT1G02560		AT4G00200	AT5G11700
AT1G80300		AT4G14010	AT5G12190
AT1G15500		AT5G63490	AT5G14100
AT3G12290		AT3G02100	AT5G14930
AT3G28710		AT1G24540	AT5G16780
AT3G28715		AT2G06210	AT5G18200
AT3G61050		AT3G28830	AT5G19050
AT1G27400		AT3G10845	AT5G19540
AT1G67430		AT4G02630	AT5G22640
AT1G66430		AT5G14680	AT5G23290
AT1G79440		AT2G03500	AT5G23390
AT2G22125		AT3G52570	AT5G23440
AT3G23990		AT2G27150	AT5G23880
AT4G14880		AT1G78360	AT5G37680
AT5G20290		AT1G11290	AT5G39080
AT2G14170		AT1G80190	AT5G40870
AT2G20890		AT4G19190	AT5G44200
AT3G54660		AT3G12810	AT5G49980
AT3G55330		AT1G77300	AT5G50240
AT4G22570		AT4G18080	AT5G51120
AT4G38740		AT1G71360	AT5G51410
AT2G21130		AT4G20140	AT5G54580
AT5G05780		AT3G18160	AT5G57580
AT3G11270		AT1G74420	AT5G57700
AT1G48850		AT1G03930	AT5G58230
AT2G20140		AT1G27770	AT5G58590
AT2G22250		AT1G03950	AT5G61450
AT3G18820		AT1G05620	AT5G61640
AT1G52280		AT1G06060	AT5G62270
AT3G16100		AT1G07170	AT5G62480
AT3G22110		AT1G07260	AT5G66030
AT4G15165		AT1G17850	AT5G66290
AT4G34110		AT1G18250	AT5G67150
AT2G15500		AT1G18650	AT1G34200
AT5G19820		AT1G18730	AT2G04700
AT5G42650		AT1G19430	AT2G36885
AT1G74920		AT1G25290	AT3G53460
AT2G40890		AT1G26740	AT4G26230
AT2G41220		AT1G27190	AT4G36810
AT3G23490		AT1G28150	AT4G13850
AT4G00490		AT1G28510	AT5G44410
AT5G52310		AT1G31130	AT3G15000
AT2G44610		AT1G33240	AT3G15670
AT4G39890		AT1G35460	AT4G13840
AT5G64990		AT1G47750	AT5G64160
AT3G53900		AT1G48230	AT5G04260
AT5G05010		AT1G51730	AT5G04870
AT5G20010		AT1G55130	AT1G50600
AT5G33320		AT1G60950	AT1G32070
AT1G06550		AT1G65870	AT1G73940
AT1G06690		AT1G65900	AT3G59400
AT1G65260		AT1G67550	AT1G20696
AT1G67360		AT1G72040	AT1G20693
AT5G20950		AT1G73530	AT5G53000
AT5G53480		AT1G73720	AT4G25140
AT1G01100		AT1G79730	AT5G64670
AT5G47700		AT1G80050	AT4G18760
AT3G03960		AT1G80910	AT1G72750
AT3G24190		AT2G01918	AT5G02020
AT3G25530		AT2G02850	AT5G62560
AT4G08390		AT2G14045	AT3G47820
AT5G08740		AT2G16595	AT3G03070
AT5G17770		AT2G21640	AT3G52420
AT5G54770		AT2G22570	AT3G02260
AT5G58290		AT2G24330	AT4G04200
AT1G02920		AT2G25670	AT1G64780
AT1G02930		AT2G26680	AT1G05260
AT1G45130		AT2G27100	AT1G05620
AT5G56870		AT2G30920	AT1G07010
AT5G20710		AT2G32910	AT1G08190
AT5G11200		AT2G33740	AT1G10140
AT5G27470		AT2G34310	AT1G17020
AT5G53370		AT2G35190	AT1G20220
AT1G12780		AT2G35900	AT1G24450
AT1G16920		AT2G35940	AT1G27752
AT5G45750		AT2G36570	AT1G27930
AT4G18430		AT2G38310	AT1G29990
AT4G18800		AT2G38530	AT1G31160
AT5G60860		AT2G38960	AT1G33980
AT3G15060		AT2G39805	AT1G44835
AT1G17290		AT2G40880	AT1G50570
AT1G72330		AT2G41945	AT1G56423
AT1G50200		AT2G42570	AT1G60200
AT3G16640		AT2G46540	AT1G66070
AT3G43540		AT3G01210	AT1G66080
AT4G29010		AT3G02570	AT1G67490
AT5G15200		AT3G02875	AT1G71480
AT5G39850		AT3G03010	AT1G72880
AT1G08480		AT3G05020	AT1G74320
AT1G71220		AT3G05050	AT1G75840
AT1G78370		AT3G06310	AT1G79350
AT2G13560		AT3G06950	AT2G03780
AT2G35840		AT3G08910	AT2G04780
AT1G51420		AT3G12600	AT2G15320
AT2G42910		AT3G15850	AT2G23370
AT4G23670		AT3G15970	AT2G24765
AT2G01520		AT3G17090	AT2G25870
AT4G23680		AT3G17430	AT2G27460
AT4G39660		AT3G18030	AT2G28520
AT5G15450		AT3G19508	AT2G29190
AT5G22800		AT3G22150	AT2G34860
AT5G35170		AT3G27670	AT2G35690
AT5G47860		AT3G47833	AT2G39270
AT1G09750		AT3G52070	AT2G41900
AT1G54100		AT3G54300	AT2G47060
AT2G21870		AT3G55470	AT3G01980
AT3G20390		AT3G57000	AT3G03920
AT4G19170		AT3G60340	AT3G05230
AT4G27090		AT3G61600	AT3G15290
AT2G20450		AT3G62450	AT3G19990
AT5G04590		AT4G01410	AT3G20970
AT5G20280		AT4G01700	AT3G25290
AT5G47690		AT4G01870	AT3G25805
AT1G22480		AT4G02260	AT3G26085
AT1G15950		AT4G03120	AT3G28200
AT1G24020		AT4G08960	AT3G46560
AT1G29900		AT4G11060	AT3G48380
AT1G30630		AT4G11410	AT3G51250
AT2G34840		AT4G12230	AT3G53880
AT1G67280		AT4G14420	AT3G55430
AT2G17265		AT4G16146	AT3G56170
AT2G33210		AT4G16444	AT3G60810
AT2G40490		AT4G17010	AT3G61200
AT3G06580		AT4G17650	AT4G05590
AT3G51260		AT4G20020	AT4G11410
AT5G66140		AT4G22140	AT4G14000
AT5G10360		AT4G22285	AT4G17510
AT4G31700		AT4G22300	AT4G19810
AT5G20890		AT4G22485	AT4G24290
AT5G62890		AT4G25260	AT4G27650
AT1G33120		AT4G27760	AT4G28480
AT1G63500		AT4G28680	AT4G28770
AT5G41260		AT4G29520	AT4G29410
AT5G59010		AT4G30996	AT4G30260
AT4G00710		AT4G31930	AT4G31160
AT3G54030		AT4G33430	AT4G34270
AT1G73060		AT4G34412	AT4G36680
AT1G79210		AT4G34540	AT4G36730
AT1G16470		AT4G35580	AT4G36940
AT3G05900		AT4G35905	AT4G37020
AT5G07830		AT4G36500	AT4G38580
AT5G57110		AT4G37320	AT5G02130
AT3G21180		AT4G38130	AT5G07360
AT5G57330		AT4G38170	AT5G08550
AT1G48830		AT4G38600	AT5G19400
AT1G66200		AT5G01390	AT5G20250
AT1G66410		AT5G03080	AT5G23820
AT2G27030		AT5G04550	AT5G27840
AT5G21274		AT5G06360	AT5G38640
AT4G31140		AT5G06410	AT5G39090
AT5G16590		AT5G08130	AT5G39950
AT5G19990		AT5G09310	AT5G41050
AT5G20000		AT5G09740	AT5G51010
AT5G42980		AT5G10870	AT5G52320
AT5G60160		AT5G11350	AT1G65340
AT1G30760		AT5G13480	AT5G52960
AT1G78060		AT5G14420	AT5G54100
AT3G58610		AT5G14710	AT5G57030
AT3G62870		AT5G19230	AT5G57950
AT2G47610		AT5G22120	AT5G66040
AT4G24220		AT5G23590	AT5G66200
AT4G31300		AT5G23870	AT5G67530
AT4G39800		AT5G25900	AT1G17210
AT5G10170		AT5G26600	AT2G23810
AT2G22240		AT5G27990	AT3G46630
AT5G03290		AT5G32450	AT4G21585
AT5G27540		AT5G37480	AT1G31500
AT5G38480		AT5G39600	AT2G02400
AT5G49810		AT5G41480	AT2G18770
AT1G13060		AT5G47710	AT3G12370
AT3G26340		AT5G48560	AT1G30120
AT1G22780		AT5G48840	AT2G34590
AT1G52360		AT5G51080	AT4G04340
AT3G15980		AT5G56170	AT1G11960
AT1G56340		AT5G63000	AT5G22020
AT1G60710		AT5G63050	AT5G59710
AT1G60690		AT5G64400	AT5G25130
AT1G60680		AT5G64816	AT5G25180
AT2G21620		AT5G64970	AT1G24140
AT3G19710		AT5G65650	AT4G29330
AT3G20050		AT5G18370	AT1G77710
AT4G11420		AT5G56690	AT4G28300
AT4G30270		AT3G10550	AT1G63830
AT4G30280		AT5G61450	AT2G07741
AT2G18800		AT5G02770	AT2G26690
AT5G10920		AT3G61250	AT5G27670
AT5G66760		AT3G55970	AT5G62720
ATCG01110		AT4G30290	AT1G26880
AT1G49750		AT5G56760	AT1G69620
AT2G26730		AT4G26630	AT4G30550
AT4G38220		AT1G27050	AT1G80310
AT1G04420		AT5G17500	AT2G32720
AT1G79340		AT5G10810	AT3G15900
AT1G79330		AT1G10500	AT4G00165
AT2G16600		AT3G21390	AT4G14890
AT2G45540		AT1G19690	AT2G03530
AT3G06350		AT4G24290	AT3G04780
AT3G18035		AT5G18470	AT5G16400
AT4G34490		AT5G66030	AT2G05620
AT4G35230		AT2G26280	AT5G57610
AT5G57870		AT5G13140	AT3G12685
AT1G03475		AT2G44860	AT4G14455
AT1G48420		AT4G22305	AT1G75500
AT2G17840		AT4G29080	AT3G20670
AT2G28470		AT1G35470	AT1G03280
AT2G35040		AT1G53330	AT1G10130
AT2G47470		AT1G14300	AT1G10580
AT4G10320		AT1G17700	AT1G12110
AT5G61780		AT1G19860	AT1G14620
AT3G09740		AT1G21730	AT1G20816
AT3G18190		AT1G27510	AT1G22840
AT4G09320		AT1G28330	AT1G25220
AT4G20830		AT1G47960	AT1G25375
AT1G01980		AT1G48450	AT1G25380
AT1G30740		AT1G50575	AT1G27680
AT4G34870		AT1G51580	AT1G29810
AT5G27850		AT1G51940	AT1G30000
AT3G05590		AT1G55910	AT1G31780
AT5G38660		AT1G58110	AT1G32730
AT1G29310		AT2G03780	AT1G33330
AT1G66970		AT2G15970	AT1G33990
AT2G31670		AT2G23200	AT1G45150
AT5G14590		AT2G36310	AT1G45170
AT1G07770		AT2G45850	AT1G51160
AT3G46040		AT3G04820	AT1G54320
AT2G39590		AT3G09770	AT1G56600
AT1G52510		AT3G16090	AT1G59600
AT1G53210		AT3G27700	AT1G60170
AT2G22230		AT3G50920	AT1G62600
AT5G10160		AT3G54980	AT1G63290
AT3G17240		AT3G59380	AT1G64330
AT3G24503		AT4G00550	AT1G70940
AT3G53990		AT4G04210	AT1G72340
AT4G01310		AT4G10360	AT1G73600
AT4G10840		AT4G22290	AT1G74640
AT5G05200		AT4G33180	AT1G76110
AT5G13430		AT4G37080	AT1G79200
AT5G66420		AT4G38495	AT2G02050
AT1G53750		AT4G39230	AT2G18030
AT1G59900		AT5G12390	AT2G18245
AT2G25080		AT5G16060	AT2G18700
AT2G30870		AT5G19950	AT2G20940
AT2G34480		AT5G22950	AT2G21880
AT1G29965		AT5G45900	AT2G26210
AT3G14600		AT5G48970	AT2G32070
AT3G05420		AT4G01830	AT2G32150
AT5G27630		AT3G21560	AT2G34630
AT3G44110		AT5G51550	AT2G35020
AT5G22060		AT2G07690	AT2G35110
AT3G48420		AT1G17580	AT2G35795
AT4G13510		AT4G28660	AT2G36680
AT5G05740		AT2G43410	AT2G38860
AT5G11720		AT4G34650	AT2G40060
AT2G39770		AT4G01710	AT2G40316
AT3G02260		AT2G25605	AT2G42010
AT3G18890		AT5G45660	AT2G43640
AT3G24830		AT2G26770	AT2G45330
AT3G07110		AT2G32830	AT5G23600
AT5G48760		ATMG00580	AT2G45600
AT4G13170		AT4G16950	AT2G46580
AT3G44880		AT1G45130	AT3G01050
AT3G61260		AT2G20550	AT3G02900
AT4G25450		AT3G52470	AT3G03560
AT5G25754		AT4G16190	AT3G03630
AT5G27380		AT1G13210	AT3G07090
AT5G46070		AT1G14690	AT3G11200
AT2G34040		AT1G17940	AT3G12480
AT2G47730		AT1G20430	AT3G12650
AT3G09500		AT1G27020	AT3G20440
AT5G02610		AT1G60170	AT3G22590
AT2G39390		AT1G78270	AT3G46290
AT3G18490		AT2G40820	AT3G46530
AT4G00230		AT3G01435	AT3G49490
AT4G12060		AT3G01590	AT3G49680
AT4G13430		AT3G21300	AT3G50270
AT4G30210		AT3G22942	AT3G51100
AT5G53530		AT3G49660	AT3G51610
AT4G27690		AT4G12480	AT3G60160
AT1G01790		AT4G19150	AT3G61820
AT1G45000		AT4G19350	AT4G04620
AT5G43010		AT4G30220	AT4G21980
AT1G53580		AT5G17400	AT4G04920
AT1G64790		AT5G19150	AT4G13500
AT2G03450		AT5G27970	AT4G15560
AT2G45790		AT5G28830	AT4G17140
AT3G53420		AT5G40000	AT4G19710
AT4G17330		AT5G43270	AT4G23430
AT4G23650		AT5G46850	AT4G26000
AT4G25080		AT5G57230	AT4G26110
AT5G11560		AT5G59710	AT4G29380
AT5G51970		AT5G60920	AT4G29430
AT5G57655		AT5G62190	AT4G29510
AT1G11750		AT5G11480	AT4G30490
AT1G32220		AT2G14095	AT4G31200
AT1G64770		AT1G03445	AT4G38790
AT2G16950		AT1G04520	AT2G21190
AT2G43030		AT1G05760	AT5G01260
AT3G06860		AT1G05850	AT5G08050
AT3G13870		AT1G21400	AT5G09680
AT5G05980		AT1G24267	AT5G09860
AT5G08540		AT1G27435	AT5G13020
AT5G27770		AT1G28570	AT5G13530
AT3G05560		AT1G32070	AT5G13800
AT5G42790		AT1G49650	AT5G16010
AT1G47250		AT1G54960	AT5G16260
AT1G04690		AT1G59520	AT5G16940
AT1G19150		AT1G62250	AT5G20360
AT1G20440		AT1G66510	AT5G25265
AT2G05830		AT1G68310	AT5G26040
AT3G02530		AT1G70070	AT5G26940
AT5G16070		AT1G76760	AT5G37475
AT3G10380		AT2G02990	AT5G41480
AT3G45010		AT2G14560	AT5G46020
AT3G60240		AT2G17280	AT5G47320
AT5G08080		AT2G18910	AT5G47435
AT5G24300		AT2G19460	AT5G47770
AT5G53850		AT2G23810	AT5G53550
AT1G14810		AT2G29460	AT5G56140
AT1G21680		AT2G36680	AT5G56260
AT1G53280		AT2G38710	AT5G62930
AT2G22780		AT2G38790	AT5G63220
AT2G29450		AT2G42670	AT5G64500
AT2G42130		AT2G43020	ATCG01050
AT2G44100		AT2G46505	AT1G13080
AT5G09550		AT2G46780	AT1G30440
AT3G12145		AT3G03330	AT1G68660
AT3G26070		AT3G07568	AT1G78620
AT3G27890		AT3G08550	AT2G33250
AT3G48110		AT3G08620	AT3G11397
AT4G05020		AT3G12640	AT3G25580
AT5G42100		AT3G17800	AT4G04470
AT1G07670		AT3G19800	AT4G21560
AT1G07810		AT3G19810	AT5G22860
AT1G28290		AT3G25290	AT5G25060
AT2G45820		AT3G27390	AT5G27520
AT3G08030		AT3G45010	AT5G63870
AT3G45140		AT3G45180	AT2G42710
AT3G57290		AT3G51250	AT3G14120
AT5G07350		AT3G53980	AT4G14420
AT5G42740		AT3G59950	AT2G01755
AT5G58060		AT4G00090	AT3G08950
AT5G65750		AT4G00750	AT5G18400
AT1G21720		AT4G19770	AT1G26170
AT1G48090		AT4G28450	AT1G58080
AT1G62380		AT4G28600	AT4G10970
AT1G64520		AT4G37370	AT4G17560
AT5G42040		AT5G08040	AT2G39400
AT1G73370		AT5G15160	AT2G47330
AT3G25860		AT5G16210	AT4G14100
AT5G26360		AT5G22340	AT3G21820
AT5G26830		AT5G25610	AT3G03330
AT5G27640		AT5G28350	AT4G27120
AT5G25780		AT5G28740	AT1G09150
AT5G42240		AT5G46700	AT1G18500
AT5G61510		AT5G51260	AT1G74040
AT1G20450		AT5G61060	AT1G73820
AT1G21440		AT5G63530	AT3G26618
AT2G21250		ATCG00640	AT1G12920
AT2G47710		AT2G38840	AT5G67330
AT3G20000		AT3G19080	AT2G37160
AT3G52180		AT3G26410	AT2G18170
AT3G56650		AT4G14540	AT5G13370
AT3G62700		AT3G63420	AT5G13360
AT4G12830		AT5G27840	AT2G39960
AT4G16760		AT5G25140	AT5G08610
AT4G19410		AT3G10210	AT1G71710
AT4G36750		AT1G30300	AT1G03370
AT5G04430		AT5G48870	AT1G14400
AT5G14320		ATCG00490	AT2G02760
AT1G75040		AT2G07732	AT1G16870
AT2G45470		ATCG00480	AT3G06610
AT3G60900		AT3G12780	AT5G21326
AT4G15210		AT1G56190	AT2G06530
AT5G07440		AT2G39730	AT2G24440
AT5G24710		AT3G60750	AT2G34585
AT5G45280		AT2G45290	AT2G45070
AT5G66530		AT5G08670	AT3G62370
ATCG01130		AT1G20010	AT5G64400
AT1G08420		AT5G62690	AT5G46960
AT2G27210		AT5G12250	AT1G03080
AT1G14610		AT5G44340	AT4G02710
AT1G21630		AT2G29550	AT3G19950
AT2G26890		AT4G20890	AT1G05385
AT3G42170		AT1G75780	AT4G01410
AT3G57610		AT5G23860	AT4G00800
AT3G60770		AT4G33010	AT4G19390
AT4G00100		AT2G26080	AT2G23940
AT4G24820		ATCG00120	AT2G15290
AT4G30530		AT1G23310	AT4G23470
AT4G39460		AT1G70580	AT5G40670
AT5G42765		ATCG00680	AT1G58100
AT5G64270		AT4G10340	AT1G01170
AT1G56450		AT3G45140	AT1G01420
AT2G36850		AT3G26650	AT1G04710
AT2G46910		AT1G12900	AT1G04870
AT3G60820		AT1G06680	AT1G07360
AT4G14570		AT4G13940	AT2G29580
AT4G14710		AT3G23810	AT5G07060
AT4G14716		AT1G78900	AT1G12930
AT5G12040		AT5G02500	AT1G17170
AT5G13120		AT3G09440	AT1G18160
AT5G16150		AT3G12580	AT1G22400
AT5G20630		AT5G02490	AT1G22850
AT5G48810		AT1G16030	AT1G24800
AT5G55220		AT2G34430	AT1G25570
AT5G62530		AT1G29930	AT1G29040
AT5G62790		AT1G29910	AT1G31812
AT1G07750		AT5G50920	AT1G32130
AT1G16080		AT3G48870	AT1G48110
AT1G24360		AT1G13440	AT1G48460
AT1G51805		AT3G04120	AT1G49660
AT1G51890		AT5G04140	AT1G52320
AT5G59670		AT5G42650	AT1G57590
AT5G16900		AT5G38410	AT1G64355
AT2G21660		AT5G38430	AT1G64760
AT2G42800		AT1G56070	AT1G65480
AT3G08590		AT3G12915	AT1G68070
AT3G51800		AT1G67090	AT1G68310
AT3G63490		AT3G14415	AT1G73030
AT5G02790		AT3G14420	AT1G73250
AT5G03880		AT4G18360	AT1G76520
AT5G30510		AT5G17920	AT1G78150
AT5G43600		AT3G03780	AT1G78180
AT1G18270		AT1G07920	AT1G78800
AT2G37770		AT3G03250	AT2G03640
AT2G41680		AT5G17310	AT2G03800
AT2G44640		AT1G65960	AT2G06010
AT3G07020		AT3G17760	AT2G16070
AT3G47370		AT5G17330	AT2G17972
AT3G45030		AT1G15820	AT2G19750
AT3G59870		AT2G36530	AT2G20930
AT4G21580		AT4G38510	AT2G32540
AT5G09590		AT1G76030	AT2G32530
AT5G48230		AT1G20260	AT2G33585
AT1G07040		AT5G26000	AT2G38170
AT1G08550		AT5G42270	AT2G42700
AT1G13090		AT1G50250	AT2G43540
AT3G26210		AT5G66570	AT3G01640
AT3G26230		AT3G50820	AT3G04720
AT3G26830		ATCG00280	AT3G07195
AT1G52410		AT4G20360	AT3G13224
AT1G60420		AT1G42970	AT3G14130
AT2G17695		AT2G30950	AT3G15800
AT2G37690		AT1G06430	AT3G16780
AT3G14920		AT2G26140	AT3G21780
AT3G25290		AT3G02450	AT3G26830
AT3G52500		AT5G01530	AT3G28480
AT3G63170		AT2G18960	AT3G29160
AT5G45890		AT5G62670	AT3G29185
AT5G49970		AT5G57350	AT3G47430
AT5G60980		AT4G30190	AT3G51130
ATCG00770		AT1G80660	AT3G56910
AT1G02950		AT2G07560	AT3G57790
AT1G03680		AT4G11730	AT3G58110
AT1G15750		AT1G17260	AT3G59380
AT1G80490		AT3G47950	AT3G61530
AT1G25490		AT2G24520	AT3G62650
AT1G64970		AT4G02520	AT3G62810
AT2G24420		AT2G02930	AT4G10280
AT2G30930		AT4G37930	AT4G12610
AT2G43160		AT4G21280	AT4G12790
AT3G59290		AT5G25980	AT4G13590
AT3G07160		AT5G48375	AT4G16390
AT3G59920		AT1G20620	AT4G16500
AT3G61240		AT5G35630	AT4G23620
AT2G45810		AT3G14210	AT4G26620
AT4G00660		AT1G55490	AT4G33080
AT4G11220		AT5G56500	AT4G33580
AT4G14210		AT3G13470	AT4G34540
AT4G18810		AT2G07698	AT4G37190
AT4G24510		AT5G09660	AT5G02780
AT5G17530		AT3G11130	AT5G05680
AT5G36880		AT3G08530	AT5G13050
AT5G39570		AT3G46970	AT5G16300
ATCG00380		AT5G61410	AT5G18100
AT1G01900		AT2G24200	AT5G18900
AT1G05500		AT1G59870	AT5G20570
AT5G11100		AT2G29940	AT5G24020
AT1G12410		AT4G15233	AT5G26110
AT1G14380		AT3G30842	AT5G42760
AT1G14830		AT1G15520	AT5G44400
AT1G16720		AT1G15210	AT5G48680
AT2G33380		AT1G66950	AT5G50380
AT3G17390		AT3G16340	AT5G52420
AT3G58140		AT4G15236	AT5G53970
AT4G02290		AT3G54050	AT5G54390
AT1G70710		ATCG00020	AT5G54940
AT4G38990		AT1G11860	AT5G58200
AT1G02800		AT1G32060	AT5G63110
AT4G09670		AT4G24280	AT5G63640
AT4G13200		AT5G49910	AT5G64220
AT5G52520		AT3G02090	AT1G04860
AT1G08110		AT3G04790	AT1G62250
AT1G09630		AT1G68010	AT1G62850
AT1G17650		AT3G08940	AT1G80130
AT1G29150		AT2G42600	AT3G18165
AT1G34000		AT1G53310	AT4G03240
AT1G47420		AT3G14940	AT4G10330
AT1G49340		ATCG00270	AT4G30480
AT1G73230		AT3G46780	AT5G04910
AT1G77510		AT3G11630	AT5G19630
AT2G01720		AT5G06290	AT5G56090
AT2G30390		AT2G28000	AT1G76390
AT2G37970		AT1G51980	AT2G02470
AT2G43950		AT4G38970	AT1G14510
AT3G07100		AT1G63770	AT2G19790
AT3G56150		AT3G15730	AT2G26600
AT3G63190		AT3G01500	AT2G41630
AT4G23100		AT5G19770	AT2G44760
AT4G31500		AT4G14960	AT3G11750
AT5G10470		AT1G04820	AT4G37430
AT5G53460		AT1G09340	AT4G37410
AT5G55070		AT5G56030	AT4G39880
AT4G26910		AT5G56000	AT5G27720
AT5G57490		AT3G55440	AT3G25585
AT5G63840		AT4G05180	AT3G47910
AT1G29050		AT1G48030	AT5G52780
AT1G71880		AT3G19170	AT5G56900
AT2G07360		AT1G49630	AT5G58005
AT2G27710		AT5G19220	AT3G07010
AT3G48690		AT2G24270	AT4G28025
AT3G48930		AT1G61520	AT1G32520
AT5G23740		AT5G11670	AT4G12340
AT4G30800		AT2G19900	AT3G62770
AT3G48990		AT1G65930	AT1G21065
AT4G19640		AT3G52880	AT2G18510
AT5G45130		AT1G50480	AT3G07690
AT4G29120		AT2G36580	AT3G61080
AT4G31180		AT3G52990	AT1G22360
AT4G39080		AT1G62750	AT1G74010
AT5G23890		AT3G13920	AT3G48710
AT5G39830		AT1G54270	AT2G32060
AT5G42960		AT1G72730	AT1G76510
ATCG00670		AT1G52400	AT1G22270
AT1G11580		AT3G21370	AT1G78190
AT1G12050		AT5G28510	AT3G13790
AT1G52760		AT2G21170	AT1G44960
AT1G74970		AT3G08580	AT5G25150
AT2G04350		AT5G13490	AT3G01670
AT3G01780		AT4G28390	AT1G74000
AT3G03470		AT4G26970	AT5G66210
AT3G10740		AT4G24620	AT1G04970
AT3G13860		AT5G42020	AT3G56060
AT3G15090		AT5G28540	AT5G06660
AT3G47800		AT1G09080	AT3G12030
AT3G50590		AT5G41670	AT3G24200
AT3G52300		AT1G64190	AT2G33410
AT4G09020		AT4G04640	AT1G15200
AT4G12420		AT4G22690	AT1G70610
AT4G14800		AT1G44575	AT4G38640
AT3G22630		AT4G20850	AT3G56010
AT4G26300		AT2G05070	AT1G04985
AT5G23540		AT3G27690	AT1G22200
AT5G59880		AT1G63940	AT1G27385
AT5G65270		AT2G30860	AT2G31040
AT4G39990		AT5G35170	AT3G12400
AT5G47960		AT1G07890	AT3G17590
AT3G12160		AT1G19570	AT3G45830
AT5G65760		AT5G23060	AT3G54680
AT1G01320		AT2G40840	AT3G55030
AT1G03870		AT3G61470	AT4G36500
AT1G23900		AT4G15530	AT5G09960
AT1G70410		AT5G23120	AT5G17870
AT2G20260		AT4G23600	AT5G19230
AT2G43945		AT5G48300	AT5G66490
AT2G44920		AT3G55800	AT5G67130
AT3G08740		AT2G13360	AT3G47650
AT4G16720		AT4G14040	AT1G07080
AT4G25900		AT4G14030	AT4G08950
AT5G17170		AT3G23800	AT3G60900
AT5G22630		AT1G79440	AT2G02070
AT3G44720		AT2G05710	AT3G63000
AT5G42390		AT3G22200	AT5G25752
AT1G11840		AT3G14310	AT5G27280
AT1G12310		ATCG00540	AT3G32930
AT1G62820		AT4G13930	AT5G63180
AT1G34060		AT4G33090	AT4G22140
AT2G27680		AT2G21330	AT3G07570
AT2G41790		AT3G44310	AT1G26420
AT2G42740		AT3G44300	AT1G26390
AT3G20330		AT4G24190	AT1G26380
AT3G54400		AT5G14740	AT1G29390
AT4G13770		AT5G65620	AT3G25140
AT4G13780		AT5G10540	AT3G02350
AT4G28750		AT1G70730	AT3G62580
AT4G33150		AT4G14880	AT3G63310
AT5G17310		AT3G22460	AT3G53780
AT5G55280		AT5G66190	ATMG00160
AT5G60600		AT1G79920	AT5G11690
AT1G49760		AT1G79930	AT5G22610
AT1G79230		ATCG00340	AT5G49215
AT2G17200		AT2G21390	ATCG00440
AT2G17190		AT1G62020	AT1G64150
AT2G21410		AT5G26570	AT1G02090
AT3G10410		AT5G03300	AT1G17980
AT3G17820		AT3G09820	AT1G19730
AT3G20320		AT3G09840	AT1G28540
AT3G55360		AT3G53230	AT1G29690
AT3G60190		AT5G03340	AT1G29850
AT4G03080		AT5G12470	AT1G45110
AT4G08520		AT5G16970	AT1G45230
AT4G23400		AT5G17000	AT1G48950
AT4G28440		AT5G16990	AT1G53165
AT4G33510		AT3G03080	AT1G61180
AT4G34980		AT1G65560	AT1G64350
AT4G35000		AT5G16960	AT1G65450
AT5G03170		AT1G26320	AT1G65520
AT1G52740		AT1G04410	AT1G65790
AT2G38810		AT5G43330	AT1G65870
AT4G13570		AT1G02920	AT1G72770
AT1G73990		AT1G02930	AT1G75200
AT1G74090		AT2G32240	AT1G75850
AT1G80600		AT1G10760	AT1G78270
AT2G04400		AT4G24450	AT2G01220
AT2G34680		AT1G79550	AT2G03150
AT2G39330		AT4G35090	AT2G15790
AT2G39310		AT3G24503	AT2G23140
AT3G03270		AT5G63680	AT2G28100
AT3G07770		AT5G56350	AT2G37790
AT3G55010		AT5G08570	AT2G39630
AT3G55220		AT4G26390	AT2G40765
AT3G61220		AT3G04050	AT2G40980
AT3G61870		AT3G25960	AT2G41760
AT3G63130		AT2G20580	AT2G45630
AT3G63260		AT4G28470	AT3G07810
AT4G31170		AT2G22480	AT3G15160
AT5G50000		AT4G29220	AT3G18680
AT2G24360		AT5G61580	AT3G21140
AT3G01490		AT4G32840	AT3G21390
AT4G23240		AT5G56630	AT3G25010
AT4G16660		AT4G26270	AT3G45970
AT5G06870		AT5G47810	AT3G52660
AT1G06220		AT3G47470	AT3G54230
AT5G25230		AT5G51820	AT3G54290
AT1G27130		AT2G43750	AT3G58560
AT1G62640		AT2G47390	AT4G10100
AT1G75270		AT2G18230	AT4G11820
AT2G17340		AT3G53620	AT4G17360
AT2G22970		AT4G01480	AT4G19500
AT2G22920		AT2G46860	AT4G19860
AT2G36810		AT1G01050	AT4G21120
AT2G46280		AT5G35360	AT4G21670
AT3G17810		AT5G35530	AT4G22530
AT3G18080		AT3G53870	AT4G24270
AT3G27240		AT2G31610	AT4G25940
AT3G29670		AT4G31990	AT4G31460
AT3G56310		AT5G09810	AT4G35060
AT4G16130		AT2G37620	AT4G35470
AT4G25970		AT3G12110	AT4G38890
AT4G26500		AT3G46520	AT4G39910
AT4G32470		AT2G42170	AT5G01500
AT5G13650		AT5G36790	AT5G02160
AT5G16130		AT4G29060	AT5G05710
AT5G19370		AT1G35720	AT5G06160
AT5G24780		AT3G24170	AT5G08180
AT5G24770		AT4G16143	AT5G10780
AT5G53490		AT3G06720	AT5G11280
AT5G58140		AT4G02150	AT5G11910
AT1G04620		AT4G35830	AT5G17910
AT1G16880		AT5G15450	AT5G19130
AT1G17100		AT2G24820	AT5G25140
AT1G22700		AT2G40100	AT5G40440
AT1G32900		AT4G13430	AT5G43910
AT1G47260		AT3G18780	AT5G43980
AT1G47710		AT1G49240	AT5G47880
AT1G68530		AT3G48000	AT5G50870
AT4G34510		AT1G52040	AT5G51020
AT1G79040		AT2G30970	AT5G53310
AT2G07050		AT3G62030	AT5G56950
AT2G20610		AT4G34450	AT5G62000
AT2G37710		AT4G00570	AT5G63060
AT4G01370		AT5G43940	AT5G63260
AT5G06740		AT1G53240	AT5G66470
AT2G32800		AT3G15020	AT5G67290
AT5G65600		AT5G39410	AT1G01940
AT5G01550		AT4G02770	AT1G08050
AT5G55830		AT1G03130	AT1G08720
AT2G42690		AT4G30920	AT1G15730
AT3G11710		AT4G30910	AT1G23090
AT3G13930		AT1G52410	AT1G71950
AT3G17020		AT4G31490	AT1G77470
AT3G19450		AT4G31480	AT2G19560
AT3G21550		AT1G20200	AT3G05040
AT3G25920		AT1G75990	AT3G20550
AT3G47860		AT2G04030	AT3G21215
AT3G55040		AT3G29320	AT3G54140
AT4G01100		AT4G09010	AT3G56820
AT4G02580		AT4G12290	AT4G12730
AT4G02620		AT3G58610	AT4G21110
AT4G19880		AT4G26530	AT4G27760
AT5G45020		AT3G59970	AT5G02280
AT4G27700		AT3G14067	AT5G21100
AT4G39260		AT1G33590	AT5G40170
AT5G11040		AT1G43170	AT5G56150
AT5G13510		AT1G61580	AT5G62865
AT5G16880		AT5G04590	AT1G04190
AT5G26742		AT4G31500	AT1G60870
AT5G37830		AT3G16470	AT3G51440
AT5G48930		AT5G46290	AT4G35750
AT5G64570		AT1G29900	AT5G07470
AT5G09700		AT2G39330	AT5G16730
ATCG00420		AT2G39310	AT5G51880
AT1G12250		AT4G01800	AT1G52800
AT1G30400		AT5G10450	AT2G34640
AT1G66670		AT5G65430	AT3G51980
AT1G73110		AT1G17290	AT5G59610
AT1G74910		AT3G63520	AT5G41410
AT2G04650		AT5G03630	AT1G13960
AT2G20190		AT5G08530	AT1G49650
AT2G45140		AT5G54270	AT2G27900
AT3G07420		AT3G16140	AT3G17365
AT3G52140		AT1G20020	AT3G26280
AT4G15000		AT1G57720	AT1G70760
AT3G22230		AT5G15650	AT4G22220
AT2G32220		AT3G02230	AT5G35910
AT4G15110		AT5G50750	AT1G48760
AT4G15510		AT3G59780	AT3G13200
AT4G26690		AT4G24830	AT2G28290
AT4G27430		AT4G22890	AT1G60990
AT4G38630		AT3G01480	AT5G22120
AT5G04360		AT1G56500	AT5G45550
AT5G20080		AT3G63460	AT2G03760
AT5G20490		AT4G29130	AT5G65260
AT1G08730		AT4G35260	AT1G54790
AT5G26667		AT2G17130	AT2G43210
AT5G44020		AT4G35650	AT3G63420
AT5G45170		AT5G63570	AT5G20520
AT5G54960		AT3G48730	AT4G34138
AT5G01330		AT2G34460	AT1G33490
AT1G01960		AT2G37660	AT1G42470
AT1G17745		AT3G18890	AT1G57620
AT1G21670		AT4G00490	AT2G03430
AT1G32990		AT5G14040	AT3G18480
AT1G34430		AT1G09620	AT1G21700
AT1G51710		AT2G37220	AT1G33240
AT3G21280		AT2G44350	AT4G10360
AT1G54990		AT3G02360	AT5G40610
AT2G04690		AT1G56330	AT3G01920
AT2G17120		AT4G02080	AT1G75460
AT2G27530		AT3G62560	AT1G04340
AT2G36830		AT1G09180	AT5G43460
AT3G02560		AT1G69830	AT1G69640
AT3G19480		AT3G23990	AT5G54610
AT3G21240		AT1G06950	AT1G04040
AT3G25800		AT1G78570	AT4G31770
AT3G56190		AT1G53500	AT3G33530
AT4G29900		AT3G14790	AT1G02410
AT4G32180		AT4G09000	AT3G02110
AT4G32770		AT1G78300	AT3G26910
AT4G34260		AT1G35160	AT1G06900
AT4G36195		AT5G20720	AT4G25280
AT2G18080		AT5G67500	AT1G70690
AT4G36190		AT2G33150	AT1G75750
AT5G08380		AT4G23850	AT2G24330
AT5G13030		AT5G19760	AT2G33550
AT5G25100		AT5G20830	AT3G24570
AT5G10840		AT4G02280	AT3G50920
AT5G40760		AT3G23600	AT4G33140
AT5G41210		AT3G51800	AT5G43280
AT5G41220		AT4G26900	AT5G52760
AT5G49650		AT5G40450	AT5G66400
AT5G58070		ATCG00350	AT3G60620
AT5G60640		AT3G61440	AT2G45150
AT1G04750		AT4G20260	AT1G11820
AT1G09210		AT5G02870	AT2G04360
AT1G13900		AT3G09630	AT2G29650
AT1G19870		AT1G72150	AT5G11860
AT1G22280		AT4G24770	ATCG00330
AT1G60780		AT4G34200	AT3G13120
AT1G10730		AT3G05530	AT4G26510
AT1G60810		AT1G09100	AT4G33700
AT1G10670		AT1G11910	AT5G27410
AT1G74260		AT2G27530	AT2G19340
AT2G40660		AT1G08360	ATCG00650
AT2G44120		AT5G22440	AT1G55805
AT3G13580		AT4G17090	AT1G31130
AT3G07570		AT5G45390	AT2G41250
AT3G18740		AT1G23190	AT3G28580
AT1G77940		AT4G14070	AT3G48140
AT3G28940		AT3G23790	AT4G15340
AT3G53130		AT5G39740	AT5G17510
AT4G04950		AT3G25520	AT4G38440
AT4G34090		AT1G74470	AT1G17520
AT4G36760		AT2G17840	AT1G08130
AT5G03650		AT5G08740	AT5G56600
AT5G11420		AT5G22770	AT3G10860
AT5G17710		AT5G22780	AT4G00330
AT5G44320		AT1G29880	AT2G11520
AT4G20980		AT3G09200	AT5G22950
AT5G53560		AT3G11250	AT4G21326
AT5G55160		AT3G49120	AT1G48440
AT4G26840		AT3G49110	AT2G25670
AT5G63510		AT5G55220	AT3G17100
AT3G48680		AT2G20360	AT3G25740
AT1G12000		AT3G17240	AT3G62410
AT1G56050		AT4G13770	AT4G16710
AT2G02560		AT5G14780	AT4G27990
AT2G17380		AT3G23400	AT4G22330
AT4G35410		AT4G17170	AT3G03950
AT2G17980		AT4G35860	AT1G10670
AT2G31960		AT5G13450	AT1G12280
AT5G36870		AT5G37510	AT1G16445
AT5G13000		AT1G12840	AT1G17330
AT1G05570		AT2G30110	AT1G20780
AT2G37760		AT3G13300	AT1G23100
AT2G42220		AT3G13290	AT1G27320
AT2G47840		AT4G23180	AT1G50460
AT3G10370		AT3G48750	AT1G77060
AT3G21190		AT4G23250	AT1G78510
AT3G21865		AT4G23160	AT2G07340
AT3G55260		AT1G52290	AT2G18390
AT4G15545		AT4G23170	AT2G26040
AT4G21210		AT5G64960	AT2G26280
AT3G01200		AT3G45860	AT2G26660
AT4G29840		AT4G23220	AT2G35920
AT5G03540		AT4G23150	AT2G47580
AT5G52340		AT1G66750	AT3G13990
AT5G04740		AT4G23270	AT3G14350
AT5G08280		AT4G11530	AT3G24350
AT5G09900		AT4G23300	AT3G28920
AT5G64760		AT4G23230	AT3G44190
AT5G19440		AT4G23190	AT3G49100
AT5G21105		AT1G10630	AT3G50520
AT5G22300		AT1G43670	AT3G53120
AT5G43060		AT4G33680	AT3G57340
AT3G48340		AT5G34850	AT4G00170
AT5G50250		AT1G54780	AT4G03410
AT5G55730		AT1G71500	AT4G18030
AT5G63810		AT3G10920	AT4G19510
AT5G65220		AT3G63140	AT4G22260
ATCG00810		AT5G41790	AT4G24510
ATCG00150		AT2G20890	AT4G26480
AT1G10840		AT5G27470	AT4G32590
AT1G14850		AT1G77490	AT4G38200
AT1G24180		AT5G27380	AT5G14240
AT1G25350		AT1G21750	AT5G20960
AT1G48620		AT1G50200	AT5G47810
AT1G77090		AT4G15210	AT5G54180
AT1G78630		AT1G55480	AT5G54870
AT2G13540		AT3G26060	AT5G56280
AT2G36390		AT3G55410	AT5G62680
AT2G43560		AT5G20890	AT5G63990
AT2G47000		AT1G78380	AT5G64300
AT3G62150		AT1G78320	AT5G65460
AT4G01830		AT5G11200	AT1G28330
AT4G01820		AT3G06650	AT1G47960
AT1G02520		AT5G49460	AT1G77700
AT1G02530		AT1G31230	AT2G25310
AT3G22960		AT4G19710	AT3G10110
AT3G52150		AT2G17360	AT3G25545
AT3G53430		AT2G20140	AT3G55520
AT2G37190		AT5G46800	AT4G03550
AT5G60670		AT5G03940	AT4G15093
AT4G27500		AT5G54770	AT4G28660
AT4G35310		AT1G20960	AT5G19485
AT2G17290		AT2G42270	AT5G24780
AT4G38600		AT3G27925	AT5G43100
AT4G39710		AT2G43030	AT5G55125
AT4G39730		AT3G11830	ATCG00520
AT4G39980		AT1G79690	AT1G16810
AT5G11710		AT3G54660	AT1G79720
AT5G16715		AT1G72370	AT3G05410
AT5G16840		AT3G04770	AT3G08600
AT5G17990		AT2G20610	AT4G16510
AT5G35790		AT2G35840	AT4G24730
AT5G13110		AT4G34110	AT4G25680
AT5G58260		AT5G16710	AT5G27350
AT5G65720		AT1G09310	AT1G53840
AT1G04080		AT3G43300	AT1G63310
AT1G53070		AT3G57290	AT2G35960
AT1G55450		AT1G09750	AT5G23590
AT1G62360		AT1G31330	AT5G24770
AT4G08150		AT4G23400	AT1G59710
AT5G11060		AT3G61430	AT2G35605
AT5G25220		AT1G01620	AT3G55600
AT1G23380		AT4G00430	AT4G04330
AT4G32040		AT3G54820	AT5G05870
AT1G67730		AT5G15090	AT5G48660
AT1G70570		AT1G78370	AT3G07190
AT1G80410		AT1G15750	AT5G52750
AT2G19520		AT3G15880	AT1G06820
AT2G21280		AT3G16830	AT1G13980
AT2G21530		AT5G27030	AT3G21640
AT2G27020		AT1G80490	AT4G20860
AT2G27720		AT1G66970	AT5G09450
AT2G38280		AT3G14290	AT5G42920
AT3G54440		AT1G53850	AT3G07880
AT4G11010		AT3G63410	AT3G30841
AT4G31880		AT4G08390	AT3G49660
AT5G06060		AT5G53850	AT5G14120
AT5G10860		AT1G48600	AT5G41330
AT5G16450		AT3G18000	AT5G66860
AT3G02770		AT2G20420	AT1G01710
AT5G17050		AT2G47730	AT4G00370
AT5G20920		AT3G25860	AT5G11340
AT5G52560		AT3G42050	AT3G18580
AT5G64040		AT3G46740	AT2G43320
AT5G66510		AT4G04020	AT3G52470
ATCG01010		AT5G42080	AT5G20500
AT1G04270		AT3G61760	AT4G13730
AT1G27970		AT5G66420	AT5G07370
AT1G35620		AT1G02560	AT5G27650
AT1G63000		AT1G80380	AT1G31410
AT1G76020		AT4G11150	AT1G29790
AT2G19760		AT1G64200	AT2G42975
AT2G29350		AT4G19170	AT3G12345
AT3G02200		AT4G29840	AT5G57300
AT3G03520		AT5G09590	AT3G45240
AT3G06050		AT5G54960	AT5G50200
AT3G10130		AT5G01330	AT2G46320
AT3G10260		AT1G23740	AT2G20960
AT3G54110		AT1G33120	AT5G03345
AT3G56290		AT2G15620	AT1G33290
AT4G18480		AT3G52930	AT3G15690
AT5G45930		AT5G20290	AT2G32650
AT4G23890		AT1G29670	AT5G46230
AT4G32150		AT1G45201	AT1G02020
AT4G33500		AT4G09650	AT3G13070
AT4G35060		AT1G71220	AT3G53720
AT5G10560		AT2G32730	AT1G55840
AT5G17380		AT1G04810	AT2G47320
AT5G40650		AT3G29360	AT5G48120
AT3G27380		AT5G39320	AT4G12650
AT5G64380		AT1G26570	AT5G50960
AT1G03220		AT3G44110	AT5G16270
AT1G03630		AT5G22060	AT4G01130
AT1G16240		AT4G12800	AT4G31430
AT1G20950		AT4G23650	AT3G45890
AT1G22940		AT1G27450	AT3G60590
AT1G24510		AT1G75040	AT4G19830
AT1G48520		AT3G06860	AT1G79900
AT1G51060		AT4G23100	AT3G62750
AT1G08880		AT5G66680	AT2G12550
AT3G20670		AT5G66760	AT5G46250
AT1G70770		AT1G21680	AT5G63410
AT1G74470		AT1G54100	AT1G19740
AT2G01470		AT2G39800	AT4G34570
AT2G15620		AT3G55610	AT2G16370
AT2G17420		AT5G30510	AT4G14600
AT2G30200		ATCG00800	AT4G25660
AT2G33340		AT1G09780	AT4G27430
AT2G39990		AT4G35630	AT1G21900
AT2G42790		AT2G17630	AT5G63440
AT3G07010		AT1G15690	AT1G05940
AT3G08943		AT1G52000	AT2G01870
AT3G08947		AT1G53750	AT1G54870
AT3G11660		AT4G18810	AT5G12240
AT3G13330		AT4G25080	AT5G52540
AT3G62120		AT5G58290	AT1G51630
AT4G00030		AT1G18080	AT4G26455
AT4G10060		AT1G51805	AT1G12910
AT4G13550		AT5G59670	AT1G43130
AT4G34620		AT1G51800	AT2G19430
AT4G34740		AT5G16900	AT2G46030
AT2G16570		AT5G59680	AT3G51510
AT4G39330		AT1G49100	AT3G56160
AT5G14220		AT1G51890	AT4G29520
AT5G36210		AT1G51850	AT5G06210
AT5G60540		AT2G14510	AT5G55960
AT5G64430		AT2G28960	ATCG00065
AT5G65020		AT1G51620	AT4G04610
ATMG00070		AT1G07560	AT1G27190
AT1G08380		AT2G44160	AT1G71170
AT1G05190		AT4G27560	AT1G43860
AT1G22710		AT4G27570	AT3G56950
AT1G29470		AT5G09650	AT4G13160
AT2G34300		AT5G10920	AT5G23240
AT1G74030		ATCG00130	AT4G33810
AT2G06050		AT2G13560	AT4G33820
AT2G18020		AT2G37270	AT5G54930
AT4G36130		AT3G11940	AT3G46940
AT3G51190		AT3G22110	AT5G59180
AT2G32290		AT4G15165	AT4G29720
AT2G33220		AT3G25530	AT5G39120
AT1G04630		AT4G02510	AT1G11090
AT2G45740		AT1G16470	AT2G16940
AT2G45990		AT1G79210	AT4G38020
AT3G01310		AT1G68530	AT3G27700
AT5G15070		AT2G16280	AT5G38710
AT3G02760		AT1G04220	AT5G43450
AT3G18860		AT1G01120	AT5G17900
AT3G51310		AT4G34510	AT5G35160
AT3G58500		AT2G44640	AT5G49940
AT2G42500		AT3G01280	AT4G10770
AT3G60370		AT4G29010	AT2G44525
AT3G63540		AT5G20010	AT3G21870
AT4G03520		AT3G22890	AT1G03365
AT4G17770		AT4G14680	AT5G13190
AT4G19006		AT4G11380	AT2G31890
AT4G25130		AT4G23460	AT4G27860
AT4G26570		AT4G38220	AT5G27395
AT5G55990		AT5G22800	AT4G32210
AT4G31340		AT5G23010	AT3G51580
AT4G38350		AT5G27540	AT2G40880
AT5G01600		AT5G50850	AT2G19160
AT5G13410		AT5G58330	AT3G48770
AT5G36890		AT1G48860	AT3G06770
AT5G63910		AT2G45300	AT1G27700
AT5G64860		AT3G54890	AT4G14760
AT5G66120		AT4G01690	AT3G08570
AT1G02305		AT5G37830	AT5G55810
AT1G03600		AT5G38660	AT2G38480
AT1G05520		AT2G05990	AT2G44870
AT1G15140		AT3G06510	AT1G48470
AT1G17620		AT3G46830	AT1G77950
AT1G18210		AT5G59150	AT3G54390
AT1G67700		AT1G07410	AT1G10830
AT2G27600		AT4G03280	AT1G14345
AT2G39470		AT4G09020	AT1G15290
AT2G46520		AT4G33510	AT1G16270
AT3G04840		AT4G34490	AT1G19110
AT3G18430		AT5G24300	AT1G21690
AT3G51000		AT2G19860	AT1G30900
AT3G56240		AT2G21870	AT1G59910
AT4G05160		AT3G23940	AT1G61770
AT4G08900		AT5G14260	AT1G72230
AT4G14040		AT5G52520	AT1G73180
AT4G14090		AT3G18490	AT1G75300
AT4G17090		AT4G21150	AT2G01290
AT4G24930		AT4G30160	AT2G15270
AT4G33650		AT5G40770	AT2G15570
AT4G34670		AT3G27280	AT2G32900
AT5G08260		AT5G14300	AT2G35500
AT5G11950		AT1G55860	AT3G05760
AT5G12080		AT1G70320	AT3G10940
AT5G44720		AT5G28840	AT3G16310
AT5G45620		AT1G79340	AT3G18380
AT1G13930		AT1G79330	AT3G24090
AT1G15980		AT2G33210	AT3G27750
AT1G33600		AT5G17990	AT3G43220
AT1G43890		AT5G57655	AT5G20840
AT1G50380		AT1G74920	AT3G14205
AT1G62810		AT2G20990	AT3G50500
AT1G76040		AT3G12290	AT3G52850
AT1G76850		AT3G18820	AT3G58640
AT1G21170		AT1G49300	AT3G58830
AT1G79870		AT4G22930	AT3G61860
AT2G14260		AT1G03160	AT4G00670
AT2G32080		AT1G08450	AT4G00750
AT3G02870		AT1G16410	AT4G16150
AT3G07720		AT1G16400	AT4G28910
AT3G09810		AT1G66200	AT4G34135
AT3G12490		AT2G33040	AT4G37520
AT3G14390		AT3G06580	AT5G06450
AT5G11880		AT3G18190	AT5G10630
AT3G19340		AT5G19820	AT5G12410
AT3G26520		AT5G47200	AT5G16550
AT3G28500		AT4G17530	AT5G17550
AT3G54640		AT5G49810	AT5G35700
AT3G57560		AT1G08200	AT5G38290
AT3G62820		AT2G27860	AT5G47960
AT4G01690		AT1G23730	AT5G56720
AT4G09750		AT1G70410	AT5G58510
AT4G14160		AT1G76680	AT1G19660
AT4G29210		AT1G76690	AT1G22050
AT4G29350		AT1G17990	AT1G63010
AT5G08100		AT2G19940	AT1G63120
AT5G10730		AT2G41740	AT1G75170
AT5G15910		AT2G43910	AT2G28950
AT5G22580		AT3G13930	AT2G43580
AT5G25460		AT5G13980	AT3G49370
AT5G37180		AT1G15140	AT4G08280
AT5G37850		AT1G18270	AT4G24690
AT5G39510		AT3G15520	AT4G24990
AT5G41520		AT5G36880	AT4G28360
AT5G49030		ATCG00720	AT5G03030
AT5G59420		ATCG01110	AT5G06110
AT3G09300		AT2G14170	AT5G09260
AT5G62390		AT3G28710	AT5G11600
ATCG01100		AT3G28715	AT5G27620
ATCG01240		AT4G01310	AT5G41600
AT1G02880		AT4G14090	AT5G49720
AT2G44750		AT5G17020	AT5G55300
AT1G09430		AT3G03110	AT1G30825
AT1G17050		AT5G52310	AT1G70800
AT1G19130		AT5G60160	AT2G26510
AT1G26110		AT3G16400	AT5G41960
AT1G41880		AT3G16410	AT5G63050
AT1G74270		AT3G22960	AT1G75140
AT1G07070		AT3G48990	AT2G26890
AT1G54500		AT4G04910	AT3G04740
AT2G18740		AT5G61790	AT4G13270
AT2G35410		AT5G62530	AT5G05570
AT3G04600		AT2G47510	AT5G15802
AT3G47810		AT3G08510	AT5G51040
AT4G09720		AT3G55940	AT5G67510
AT2G21880		AT3G14690	AT1G10360
AT4G10120		AT3G14650	AT1G64440
AT4G16370		AT3G14660	AT1G59820
AT4G23600		AT3G14640	AT4G31930
AT4G26630		AT3G14680	AT4G39540
AT4G35450		AT3G17390	AT5G04420
AT4G39090		AT3G47520	AT5G06970
AT4G39680		AT4G37980	AT1G71840
AT5G14170		AT4G37990	AT3G54170
AT5G24400		AT4G39800	AT4G34960
AT5G44130		AT5G10170	AT5G07320
AT5G47030		AT5G05200	AT1G64065
AT5G51570		AT5G53480	AT3G06820
AT5G56680		AT5G65750	AT5G38880
AT5G67030		AT1G13060	AT5G56360
AT1G06530		AT3G26340	AT5G64090
AT1G31190		AT3G52180	AT1G25480
AT1G78830		AT4G15110	AT1G36160
AT2G07707		AT5G08300	AT5G13680
AT2G20630		AT5G23250	AT2G46470
AT2G22170		AT5G26360	AT4G13340
AT2G22420		AT1G36160	AT4G18670
AT2G38770		AT1G36180	AT5G49880
AT2G39010		AT1G56450	AT5G66810
AT2G46820		AT2G29450	AT4G22920
AT2G47240		AT3G44880	AT1G03440
AT3G09410		AT5G16130	AT1G52590
AT3G09980		AT5G19550	AT1G66900
AT3G15190		AT5G19990	AT3G10160
AT3G49560		AT1G04170	AT4G02725
AT3G51160		AT2G18720	AT1G21770
AT5G66280		AT1G17650	AT1G27950
AT3G51460		AT1G64790	AT2G22125
AT5G66020		AT4G35000	AT5G50210
AT3G56460		AT5G03520	AT2G37080
AT4G01610		AT3G53610	AT2G42530
AT4G11260		AT3G46060	ATMG00090
AT4G16155		AT5G59840	AT2G18240
AT3G16950		AT3G09900	AT2G33740
AT4G19210		AT5G14590	AT3G15590
AT4G25740		AT5G58140	AT3G19800
AT5G52650		ATCG00470	AT1G51610
AT4G30810		AT1G48520	AT2G20010
AT4G33250		AT2G35370	AT3G03570
AT4G37870		AT1G32470	AT4G08310
AT4G38580		AT2G38040	AT1G10150
AT5G05000		AT3G48690	AT1G69870
AT5G54080		AT5G05010	AT4G36480
AT5G59890		AT1G04420	AT2G04530
AT3G46010		AT1G16080	AT1G33970
AT5G67385		AT2G01720	AT3G43240
AT1G08980		AT2G44060	AT1G45233
AT1G26550		AT4G01050	AT2G01410
AT1G32400		AT5G02940	AT1G80210
AT1G53500		AT5G13510	AT1G14010
AT3G14790		AT1G17745	AT4G14090
AT1G57590		AT1G63500	AT4G10920
AT1G59700		AT5G41260	AT3G48590
AT2G01350		AT4G00710	AT1G73350
AT2G01690		AT3G54030	AT1G80950
AT2G17790		AT5G46570	AT1G10590
AT2G20230		AT5G59010	AT5G20070
AT2G26740		AT1G01740	AT1G65090
AT4G15955		AT3G03960	AT3G21760
AT2G34660		AT3G44330	AT3G12590
AT3G01910		AT4G35790	AT5G10610
AT3G02110		AT5G57870	AT4G26555
AT3G02780		AT1G15980	AT1G10500
AT3G09680		AT1G30530	AT1G30540
AT3G18060		AT2G28900	AT1G44130
AT3G26380		AT2G37500	AT1G50920
AT3G51240		AT2G41680	AT1G74520
AT4G05420		AT3G57610	AT2G26975
AT4G21100		AT5G49970	AT4G23330
AT4G12730		AT1G14810	AT4G26550
AT4G24780		AT1G74050	AT5G07190
AT1G67750		AT1G18540	AT5G47420
AT4G31530		AT2G17265	AT5G55000
AT4G33350		AT3G60190	AT3G24180
AT4G34920		AT3G60820	AT4G11570
AT4G37910		AT4G30530	AT5G27710
AT5G22360		AT4G30550	AT1G01160
AT5G36230		ATCG00500	AT1G17530
AT5G51070		AT1G30360	AT1G24310
AT5G53170		AT1G48420	AT1G68680
AT5G60360		AT2G31670	AT2G42670
AT3G45310		AT3G19480	AT3G22845
AT1G08160		AT4G02930	AT5G13550
AT1G09130		AT4G11420	AT5G15030
AT1G13280		AT5G07350	AT5G62050
AT1G26850		AT5G10560	AT5G22040
AT1G33170		AT5G19140	AT1G01360
AT2G43200		AT1G24360	AT5G50110
AT1G28200		AT1G52510	AT4G27830
AT1G45145		AT1G78850	AT3G55770
AT1G54350		AT1G78860	AT1G70190
AT1G69340		AT3G02530	AT3G01790
AT1G79280		AT5G16070	AT5G40050
AT2G05170		AT3G13860	AT4G10170
AT2G10940		AT3G54470	AT1G16020
AT2G19480		AT4G16660	AT3G29200
AT2G38010		AT4G20830	AT2G16890
AT2G39050		AT5G03290	AT1G22620
AT2G41530		AT5G03880	AT5G61530
AT2G43180		AT1G22530	AT3G55960
AT2G47650		AT1G56050	AT5G09390
AT3G62830		AT4G36190	AT4G20150
AT3G08840		AT2G18080	AT4G08240
AT3G13750		AT4G36195	AT5G04490
AT3G21160		AT5G05740	AT2G47620
AT3G60600		AT5G53460	AT2G02730
AT4G00620		AT1G09010	AT1G68720
AT4G17300		AT1G16720	AT1G69720
AT4G29160		AT1G65980	AT2G38760
AT2G19830		AT1G67280	AT2G38290
AT5G12860		AT1G76180	AT3G59140
AT5G20140		AT1G80070	AT1G50575
AT5G23400		AT4G38780	AT1G15280
AT5G24650		AT2G38270	AT4G19150
AT5G26780		AT2G45790	AT1G50020
AT5G40950		AT3G05350	AT3G27770
AT5G41970		AT3G53900	AT5G59870
AT5G42570		AT3G57410	AT5G10290
AT5G49890		AT4G18440	AT2G25730
AT1G01800		AT5G25754	AT4G23450
AT1G04040		AT5G44070	AT5G54540
AT1G04170		AT1G03475	AT1G10155
AT1G06650		AT1G09640	AT1G36050
AT1G11890		AT1G65260	AT1G79000
AT1G31180		AT1G68560	AT5G37790
AT1G62480		AT1G79600	AT3G01490
AT1G72550		AT2G39850	AT4G14780
AT1G76400		AT3G08590	AT2G03680
AT2G01600		AT3G59760	AT1G26450
AT1G14910		AT4G01370	AT3G52840
AT2G38270		AT2G37710	AT3G52760
AT2G38740		AT3G53810	AT2G43410
AT2G44050		AT5G06740	AT2G33430
AT2G47800		AT3G45430	AT4G00020
AT3G14650		AT4G14710	AT1G30270
AT3G14690		AT4G14716	AT3G16540
AT3G20100		AT4G35250	AT1G07960
AT3G20120		AT5G02790	AT2G01110
AT4G15330		AT5G09900	AT4G03120
AT3G20130		AT5G20280	AT4G24470
AT3G50440		AT5G51070	AT5G10480
AT3G57280		AT5G60600	AT5G51210
AT4G21710		AT5G63890	AT5G07510
AT4G25000		AT1G01790	AT1G10050
AT4G29670		AT1G04620	AT1G13870
AT4G32810		AT1G17100	AT1G19880
AT4G38800		AT3G13870	AT1G35190
AT4G39210		AT1G72960	AT1G47750
AT2G21590		AT3G20050	AT1G63680
AT5G21430		AT3G25920	AT1G67900
AT5G44030		AT3G52960	AT1G72010
AT5G57020		AT4G01150	AT1G76860
AT5G61820		AT4G39210	AT2G22570
AT1G07320		AT2G21590	AT2G38960
AT1G07370		AT5G10360	AT3G05930
AT2G29570		AT4G31700	AT3G06730
AT1G13320		AT5G20490	AT3G22740
AT1G23800		AT5G43900	AT3G59280
AT1G31070		AT1G17580	AT4G16330
AT2G35020		AT4G28710	AT4G16765
AT1G57770		AT1G08730	AT4G30340
AT1G64090		AT3G58160	AT4G39210
AT1G69840		AT1G54560	AT5G64180
AT1G71860		AT1G08110	AT1G21130
AT1G71920		AT1G47128	AT2G20120
AT1G72640		AT2G40490	AT3G10210
AT1G76140		AT3G53180	AT3G48030
AT1G78880		AT3G53420	AT4G13220
AT1G16860		AT4G04950	AT4G23895
AT1G79560		AT4G14210	AT4G35490
AT2G27290		AT4G35230	AT4G35570
AT2G37170		AT5G44020	AT4G37990
AT3G01340		AT5G48880	AT3G52720
AT3G01390		AT5G59420	AT4G19960
AT3G11730		AT1G13110	AT4G33640
AT3G16000		AT1G34430	AT1G04400
AT3G27820		AT1G80410	AT1G49340
AT3G45600		AT2G31790	AT1G73660
AT3G53110		AT3G03470	AT2G26440
AT3G59890		AT3G51260	AT2G30050
AT2G44040		AT5G66140	AT5G14540
AT3G62110		AT3G52300	AT5G52030
AT4G04770		AT4G16155	AT1G12820
AT4G14030		AT3G16950	AT1G61620
AT4G17100		AT4G39660	AT1G63160
AT4G17830		AT1G04480	AT3G58680
AT4G29260		AT1G07660	AT5G22480
AT4G35970		AT1G30580	AT2G21150
AT5G01410		AT4G31390	AT2G31960
AT5G12370		AT5G03650	AT3G29075
AT5G47010		AT5G13420	AT3G60740
AT5G55480		AT5G61780	AT5G09270
ATCG00750		AT1G29150	AT5G39500
ATCG00860		AT1G74260	AT1G08830
AT1G16460		AT2G21620	AT1G10450
AT1G17160		AT2G30490	AT1G65320
AT1G18700		AT2G44100	AT2G30880
AT1G20225		AT5G09550	AT3G57180
AT1G24100		AT3G08030	AT5G06560
AT1G33810		AT3G24190	AT3G06035
AT1G45474		AT3G58510	AT4G03150
AT1G48410		AT2G42520	AT5G66720
AT5G43810		AT3G58570	AT2G36950
AT1G52730		AT5G10470	AT2G15220
AT3G15610		AT5G16050	AT2G27200
AT1G72610		AT3G02520	AT4G09520
AT2G20530		AT5G46110	AT4G33110
AT2G39480		AT5G49030	AT1G06550
AT3G55320		AT5G60640	AT1G31020
AT3G05350		ATCG00160	AT3G15710
AT3G14840		AT2G35490	AT3G17205
AT3G16910		AT2G36460	AT1G70830
AT3G20790		AT3G16640	AT3G01560
AT3G21790		AT3G25660	AT1G28020
AT3G49910		AT4G22670	AT3G48560
AT3G52200		AT4G32940	AT1G02360
AT3G54540		AT4G34740	AT4G27160
AT3G59020		AT4G36760	AT5G20350
AT4G02340		AT5G24710	AT4G33540
AT4G23180		AT1G08420	AT2G44710
AT4G11490		AT2G27210	AT5G63100
AT5G02240		AT1G48090	AT1G51680
AT5G14200		AT1G64520	AT3G09650
AT5G15400		AT3G01660	AT3G06010
AT5G19690		AT4G25100	AT2G30105
AT5G63890		AT4G35450	AT4G05000
AT5G66090		AT5G17380	AT4G14230
ATMG00510		AT1G02080	AT4G27780
AT1G07110		AT1G57770	AT1G05960
AT1G07140		AT1G59900	AT1G60770
AT1G18590		AT2G27680	AT5G04850
AT1G31160		AT3G18080	AT2G43780
AT1G55020		AT3G48420	AT2G30920
AT1G56110		AT3G53110	AT1G08820
AT1G67680		AT3G56650	AT3G19840
AT1G76810		AT3G58500	AT1G33780
AT1G76720		AT1G59830	AT2G47450
AT1G76820		AT1G69960	AT5G64030
AT1G80170		AT4G26720	AT1G17730
AT2G01250		AT5G55260	AT3G61770
AT2G02390		AT3G62870	AT5G55210
AT2G05840		AT2G47610	AT5G66060
AT2G09990		AT3G63490	AT3G62020
AT2G14120		AT4G13010	AT5G48335
AT2G17930		AT4G32260	AT4G28710
AT4G36080		AT5G13650	AT1G24560
AT2G21960		AT5G23890	AT1G27435
AT2G23350		AT5G43470	AT1G42480
AT2G24180		AT5G48620	AT1G59520
AT2G27730		AT5G35450	AT1G61690
AT2G39960		AT1G11750	AT1G80180
AT4G04200		AT1G22940	AT2G01630
AT2G45770		AT1G67360	AT2G43620
AT3G02660		AT2G01140	AT2G44200
AT3G06400		AT2G28190	AT3G22160
AT5G18620		AT2G45540	AT3G22210
AT3G07480		AT5G12950	AT3G26580
AT3G11820		AT5G12960	AT3G30390
AT3G12800		AT5G25250	AT3G50470
AT3G15800		AT5G25260	AT3G55000
AT3G26450		AT5G64870	AT4G20930
AT3G54960		AT5G64860	AT4G32930
AT3G56090		AT1G08520	AT5G08440
AT3G57090		AT1G24100	AT5G23660
AT3G59770		AT1G73060	AT5G24840
AT4G16830		AT2G06050	AT5G40200
AT4G32520		AT2G30390	AT5G55140
AT4G39850		AT2G47110	AT5G55670
AT5G09440		AT1G31340	AT5G56850
AT5G42130		AT2G36170	AT5G62980
AT5G46750		AT3G09790	AT5G60960
AT5G49720		AT3G14990	AT1G07910
AT4G24260		AT3G61870	AT1G05720
AT5G51200		AT3G62360	AT3G19720
AT5G54440		AT4G22240	AT2G16595
AT5G58250		AT4G26910	AT1G61730
AT5G63400		AT5G55070	AT3G09180
AT5G64250		AT4G37000	AT4G25240
AT1G01820		AT4G39080	AT5G19850
AT1G02475		AT5G14220	AT1G06840
AT1G06290		AT5G51970	AT1G19770
AT1G06310		ATCG00380	AT2G30330
AT1G11660		AT1G03630	AT2G41475
AT1G12230		AT1G08550	AT3G10250
AT1G14340		AT1G21670	AT3G47630
AT1G14650		AT1G32900	AT4G20070
AT1G14640		AT1G49750	AT5G50410
AT1G19920		AT2G31390	AT4G04800
AT1G36280		AT5G51830	AT5G59500
AT4G18440		AT1G06030	AT1G11755
AT1G42550		AT3G59480	AT1G02100
AT1G49820		AT2G41220	AT5G63530
AT1G54220		AT3G01510	AT1G64360
AT1G61790		AT3G02560	AT1G47830
AT1G67140		AT3G20820	AT4G37880
AT1G73650		AT5G01010	AT1G46768
AT1G18180		AT5G54500	AT5G21010
AT1G80360		AT4G27270	AT5G49730
AT2G20270		AT1G49760	AT5G15810
AT2G32920		AT1G51760	AT1G22520
AT2G35120		AT1G73110	AT4G38930
AT3G04930		AT2G23350	AT4G00355
AT5G28040		AT2G35040	AT1G76570
AT3G15360		AT3G08740	AT3G04010
AT3G45770		AT3G57260	AT1G08930
AT3G47070		AT5G05980	AT1G59580
AT3G56490		AT5G06600	AT1G79410
AT3G57030		AT5G14200	AT5G41761
AT3G57050		AT5G26830	AT3G13222
AT4G00630		AT1G17960	AT1G76200
AT4G02450		AT5G42980	AT3G29400
AT4G04320		AT1G11840	AT5G09920
AT4G11600		AT1G20510	AT4G32551
AT4G18370		AT1G71695	AT2G19540
AT4G23640		AT1G79280	AT2G21940
AT4G25210		AT2G04390	AT2G12400
AT4G26230		AT2G05220	AT5G10240
AT5G56710		AT5G04800	AT5G54900
AT4G27520		AT3G10610	AT3G21770
AT4G39690		AT2G30870	AT4G35580
AT5G04900		AT2G36390	AT5G49020
AT5G11770		AT2G39770	AT1G02530
AT5G19510		AT3G01910	AT2G40090
AT5G40810		AT3G17810	AT4G00090
AT5G48220		AT3G63170	AT3G21230
AT5G55660		AT4G03080	AT2G01710
AT5G59730		AT5G23540	AT1G18720
AT1G08360		AT5G67360	AT3G19640
AT5G22440		AT1G21720	AT1G10850
AT1G09590		AT1G77440	AT4G25640
AT1G09760		AT1G45000	AT1G13030
AT1G11650		AT5G43010	AT4G24530
AT1G23290		AT3G05970	AT5G20300
AT1G27020		AT3G11710	AT1G64980
AT1G30230		AT3G13330	AT3G48800
AT1G43690		AT3G48720	AT2G45570
AT1G48600		AT3G58010	AT5G45650
AT1G50450		AT4G25450	AT1G28060
AT1G51760		AT4G34050	AT4G27390
AT1G53000		AT5G20080	AT4G14990
AT2G05120		AT5G26742	AT2G42620
AT2G25970		AT5G26780	AT1G58025
AT2G33470		AT5G43600	AT1G06500
AT2G34470		AT5G49760	AT4G18905
AT2G34810		AT5G63510	AT2G35480
AT2G42810		AT3G48680	AT3G25700
AT2G44530		AT1G01320	AT1G74250
AT2G35390		AT1G07110	AT4G11790
AT3G13160		AT3G30200	AT1G60440
AT3G17970		AT1G09210	AT1G03950
AT3G20570		AT1G22300	AT2G03820
AT3G27300		AT2G04400	AT4G31130
AT3G48330		AT3G47930	AT1G78560
AT3G54470		AT5G63980	AT5G64620
AT4G13180		AT1G50380	AT5G06770
AT4G13360		AT1G70770	AT5G15500
AT4G22670		AT1G77590	AT4G08470
AT4G24800		AT2G22125	AT1G09740
AT4G25840		AT2G36880	AT1G26230
AT4G31750		AT2G42130	AT2G07725
AT4G35300		AT3G02880	AT1G23960
AT4G39960		AT3G07770	AT1G13340
AT5G01010		AT3G11910	AT3G53480
AT5G11150		AT4G14570	AT2G17060
AT5G11490		AT4G28750	AT1G64050
AT5G22620		AT5G02240	AT2G14255
AT5G54750		AT5G20950	AT1G06210
AT5G59310		AT5G66120	AT2G41490
AT5G61910		AT1G04040	AT5G20670
AT5G63860		AT1G47260	AT4G19040
AT1G03160		AT1G80600	AT1G17130
AT1G11430		AT2G18790	AT1G54580
AT1G18070		AT4G16250	AT3G10730
AT1G18640		AT3G19340	AT5G37380
AT1G20630		AT3G27740	AT3G51520
AT1G68300		AT3G44320	AT4G39040
AT1G70810		AT3G48110	AT4G33860
AT1G71820		AT3G54640	AT4G22380
AT1G79990		AT3G61050	AT3G08890
AT2G24280		AT3G60950	AT1G19120
AT2G24765		AT3G63190	AT1G25290
AT2G38550		AT4G01850	AT1G64385
AT3G07390		AT1G02500	AT1G66740
AT3G07990		AT4G31180	AT2G45980
AT3G09580		AT5G15200	AT3G23280
AT3G17940		AT5G39850	AT3G45900
AT3G18420		AT5G59290	AT3G55240
AT3G25690		AT3G46440	AT4G16146
AT3G49360		AT5G67030	AT4G18372
AT5G24410		AT1G10290	AT4G29870
AT3G52560		AT1G24510	AT5G14105
AT3G55120		AT1G67760	AT5G17630
AT4G02350		AT1G27020	AT5G23950
AT4G10000		AT1G53210	AT5G54290
AT4G17260		AT1G66670	AT5G59140
AT4G27585		AT2G02390	AT3G13550
AT4G28080		AT2G04350	AT4G32915
AT4G33530		AT2G16600	AT5G17270
AT5G11330		AT2G18020	AT5G37130
AT5G19620		AT4G36130	AT4G14615
AT5G26710		AT3G51190	AT3G10870
AT5G44650		AT2G21250	AT3G46460
AT5G48180		AT2G32920	AT5G59300
AT5G52470		AT2G42590	AT4G12080
AT4G25630		AT2G46910	AT4G00200
AT5G57700		AT3G16000	AT4G22770
ATCG00780		AT3G19710	AT1G21650
AT1G01090		AT3G27300	AT1G29840
AT1G01300		AT4G14800	AT1G30070
AT1G01470		AT3G22630	AT1G71260
AT1G05010		AT4G36250	AT2G26400
AT1G12570		AT4G38740	AT5G64960
AT1G20810		AT2G21130	AT2G20060
AT1G47550		AT5G04430	AT3G17910
AT1G51110		AT5G16570	AT4G39030
AT1G51690		AT1G05190	AT1G69010
AT1G54520		AT1G21250	AT3G04650
AT1G61250		AT1G21270	AT3G14810
AT1G65590		AT1G16260	AT5G11260
AT1G65820		AT1G69730	AT5G39600
AT1G69620		AT1G21230	AT5G53070
AT1G26880		AT1G21240	AT1G67690
AT1G75330		AT1G21210	AT3G17380
AT1G75500		AT1G59610	AT5G16040
AT1G76550		AT1G70820	AT1G62800
AT1G78820		AT2G05830	AT5G35330
AT2G27140		AT2G17695	AT1G03140
AT2G31660		AT2G24180	AT1G14380
AT2G45060		AT3G24830	AT1G54610
AT3G05500		AT3G07110	AT3G28670
AT3G10060		AT5G48760	AT5G54660
AT3G16850		AT4G13170	AT1G14310
AT3G17930		AT3G28940	AT1G70480
AT3G19760		AT3G59920	AT3G11540
AT3G21110		AT4G10320	AT4G18130
AT3G26700		AT4G20980	AT5G19150
AT3G46220		AT5G44320	AT5G60910
AT3G47930		AT4G29680	AT1G29060
AT3G53180		AT5G11880	AT5G38600
AT3G57650		AT3G14390	AT1G28680
AT3G57890		AT5G36210	AT5G01270
AT3G61540		AT5G39830	AT1G23360
AT4G10750		AT1G05010	AT1G78610
AT4G16340		AT1G11890	AT1G03430
AT4G17030		AT1G19150	AT4G15233
AT4G17870		AT1G25350	AT1G01510
AT5G02940		AT1G63000	AT5G65400
AT5G04990		AT2G47470	AT2G18750
AT5G18170		AT3G18860	AT3G12080
AT5G38520		AT3G20390	AT5G43500
AT5G45680		AT3G52500	AT4G16380
AT5G48790		AT3G62120	AT3G47700
AT5G48880		AT4G13780	AT2G04550
AT5G52840		AT4G17330	AT1G79540
AT5G54800		AT4G33350	AT5G49740
AT5G57850		AT4G35310	AT3G06300
AT5G64030		AT2G17290	AT1G17370
AT3G51070		AT4G38630	AT5G64130
AT5G66550		AT5G11720	AT3G56740
AT4G27130		AT5G22620	AT5G21160
AT1G54290		AT5G23020	AT3G44720
AT5G54760		AT5G42740	AT5G57160
AT1G02120		AT5G49650	AT4G26070
AT1G04640		AT5G63840	AT2G28390
AT1G08520		AT2G29630	AT3G04470
AT1G11720		AT3G05420	AT1G66330
AT1G12270		AT5G27630	AT2G19950
AT1G15130		AT3G26720	AT2G20760
AT1G26090		AT3G58140	AT4G13830
AT1G29660		AT3G58730	AT1G03150
AT1G32440		AT3G60240	AT1G20830
AT1G50940		AT4G22570	AT1G29470
AT1G64370		AT4G26300	AT1G43900
AT1G66580		AT4G31300	AT2G14045
AT1G26910		AT5G06060	AT2G17560
AT1G70330		AT5G11150	AT2G23930
AT1G71810		AT5G11560	AT2G26100
AT1G74100		AT5G48230	AT2G36360
AT2G18710		AT5G63420	AT2G38140
AT2G24020		AT1G12410	AT2G40410
AT2G26930		AT2G22780	AT3G44590
AT2G32720		AT2G32810	AT4G29730
AT2G38040		AT2G34480	AT5G08170
AT3G11930		AT3G14600	AT5G20935
AT3G12610		AT1G29965	AT5G26980
AT3G14930		AT2G41790	AT5G45600
AT3G23640		AT3G57470	AT5G50160
AT3G50930		AT2G42690	AT5G55200
AT1G43910		AT3G01670	AT5G55710
AT3G50940		AT3G02260	AT5G13300
AT4G30250		AT3G24430	AT3G47460
AT4G25835		AT4G02580	AT1G48920
AT5G17760		AT4G08870	AT1G67080
AT4G05530		AT4G18480	AT1G05805
AT4G26780		AT5G45930	AT1G08770
AT4G27960		AT4G33500	AT1G09910
AT1G64230		AT5G11420	AT1G18490
AT5G04830		AT5G25460	AT1G24267
AT5G06860		AT5G24690	AT1G52827
AT5G13630		AT5G35790	AT1G68540
AT5G35180		AT5G65020	AT2G21970
AT5G47720		AT1G30630	AT2G31725
AT5G58710		AT2G34840	AT2G46140
AT5G63980		AT1G44820	AT4G23710
AT5G64440		AT1G52360	AT5G25440
ATCG00360		AT3G15980	AT5G57170
ATCG00430		AT1G66580	AT3G16565
AT5G59870		AT1G26910	AT4G22300
AT1G03310		AT1G14320	AT1G73260
AT1G03860		AT1G77510	AT2G40930
AT1G06130		AT1G79040	AT5G03730
AT1G06410		AT2G17200	AT1G69730
AT1G68020		AT2G17190	AT1G08750
AT2G18700		AT2G27020	AT3G04590
AT1G14000		AT2G46520	AT3G06410
AT1G23820		AT3G28270	AT4G31840
AT1G44790		AT3G42170	AT4G38370
AT1G44820		AT3G44860	AT1G50620
AT1G49740		AT3G52140	AT1G80940
AT3G19310		AT4G15510	AT5G46780
AT1G61730		AT4G25370	AT1G58110
AT1G69800		AT5G01600	AT4G12230
AT1G73980		AT5G04360	AT4G27750
AT1G76080		AT5G15490	AT2G32930
AT1G79500		AT5G27640	AT1G53070
AT1G16340		AT5G52320	AT3G53030
AT2G18790		AT1G09830	AT4G00730
AT2G19470		AT1G12240	AT4G01320
AT4G26100		AT1G14030	AT1G26470
AT1G72710		AT1G14610	AT3G03590
AT1G03930		AT1G16700	AT3G52070
AT4G28880		AT1G79010	AT5G08290
AT1G04440		AT1G23900	AT5G60550
AT2G20930		AT1G23940	AT1G75190
AT2G29720		AT2G34040	AT1G68230
AT2G30060		AT3G10380	AT2G32090
AT2G33800		AT3G24420	AT5G65560
AT2G40060		AT3G53130	AT1G79260
AT2G45220		AT4G21650	AT3G60960
AT3G03100		AT5G13030	AT4G24100
AT3G03710		AT5G63860	AT2G41800
AT3G04920		AT1G07810	AT2G45620
AT3G07700		AT1G07670	AT1G07720
AT3G11400		AT1G18070	AT2G28630
AT3G14100		AT1G27130	AT5G64650
AT1G54080		AT1G42550	AT5G09770
AT1G17370		AT1G55450	AT3G09250
AT3G16370		AT1G56110	AT3G08620
AT3G16410		AT1G78060	AT5G17690
AT3G16400		AT1G80480	AT1G53350
AT3G16390		AT2G26560	AT5G47720
AT3G20250		AT2G33380	AT4G10140
AT3G23700		AT2G33470	AT1G80910
AT3G24550		AT2G42790	AT2G38400
AT3G24540		AT3G02760	AT3G62140
AT3G26080		AT3G08943	AT3G13910
AT3G26570		AT3G08947	AT4G18465
AT3G44340		AT4G12590	AT5G38980
AT3G45190		AT4G17770	AT4G30780
AT4G01900		AT4G24220	AT1G55000
AT4G04720		AT4G31530	AT1G16730
AT4G12590		AT4G39330	AT5G47550
AT4G16060		AT5G08260	AT4G04830
AT4G16690		AT5G10160	AT4G21840
AT4G18030		AT2G22230	AT2G15860
AT4G32760		AT5G17050	AT4G28860
AT4G36400		AT5G17040	AT4G20840
AT4G40030		AT5G17530	AT4G11175
AT1G09200		AT5G55280	AT4G33490
AT5G08060		AT5G66530	AT2G14680
AT5G11540		AT1G19130	AT1G32360
AT5G16300		AT1G29660	AT5G65685
AT5G19320		AT1G31910	AT4G33480
AT5G20660		AT1G43890	AT4G33050
AT5G23140		AT1G56340	AT1G20560
AT5G40370		AT2G01250	AT3G27160
AT5G54600		AT2G16950	AT5G25940
AT1G06460		AT2G26890	AT4G10110
AT1G07090		AT3G02080	AT1G75210
AT4G18610		AT5G61170	AT4G37040
AT2G42610		AT3G06050	AT2G41945
AT3G23290		AT4G36220	AT5G28220
AT5G58500		AT4G37870	AT1G51720
AT1G14570		AT5G65690	AT1G05680
AT1G21380		AT5G04740	AT4G14300
AT1G76970		AT5G20630	AT1G18580
AT1G31440		AT5G41210	AT5G40890
AT1G44170		AT5G42950	AT3G46870
AT1G49970		AT5G45170	AT5G46570
AT1G50030		AT5G56680	AT2G01270
AT1G64330		AT5G62790	AT5G20110
AT1G67550		AT5G63800	AT4G26740
AT1G71310		AT1G06220	AT5G66950
AT1G74560		AT5G25230	AT4G17540
AT1G18800		AT1G10510	AT2G41460
AT1G77590		AT1G16350	AT2G38465
AT1G79590		AT1G79470	AT1G35140
AT2G01320		AT1G49670	AT3G57300
AT2G26230		AT2G43180	AT5G02250
AT2G27920		AT3G04870	AT3G22990
AT2G41620		AT3G15840	AT5G21930
AT3G05970		AT3G17820	AT1G80810
AT3G08920		AT3G26210	AT1G19700
AT3G10300		AT4G05530	AT5G07980
AT3G10670		AT5G08540	AT5G60740
AT3G13490		AT5G28020	AT1G74730
AT3G19010		AT5G37600	AT5G27760
AT3G21750		AT5G50950	AT1G68760
AT3G25660		AT5G57330	AT5G61030
AT3G26290		AT1G07320	AT2G41120
AT3G27530		AT1G09430	AT1G64880
AT3G29200		AT1G20450	AT5G47100
AT3G49010		AT1G78830	AT4G17615
AT3G51420		AT2G17120	AT3G55605
AT3G52640		AT2G37040	AT5G45470
AT3G54200		AT3G53260	AT1G14990
AT4G01897		AT2G43945	AT3G07330
AT4G11850		AT2G44610	AT3G11210
AT4G13350		AT5G10260	AT5G55260
AT4G15490		AT2G45740	AT1G02260
AT4G16450		AT3G23920	AT1G28210
AT4G20960		AT3G55040	AT3G51730
AT4G21445		AT4G18100	AT2G02990
AT4G28740		AT5G46430	AT5G62575
AT4G29410		AT4G23670	AT5G13950
AT4G31870		AT4G24820	AT5G44790
AT5G13690		AT4G32520	AT5G20400
AT5G23920		AT5G08280	AT2G30800
AT5G34940		AT5G38530	AT5G05110
AT5G35590		AT5G49360	AT5G61070
AT5G42890		AT5G64050	AT3G53270
AT5G43430		AT1G08980	AT1G53645
AT5G44070		AT1G17220	AT3G17609
AT5G48960		AT1G78630	AT1G01630
AT5G58770		AT1G80460	AT5G35980
AT5G59160		AT2G05840	AT3G21550
AT2G39840		AT2G45470	AT1G50900
AT1G02140		AT3G60900	AT2G37640
AT1G07990		AT3G01680	AT2G48020
AT1G08820		AT3G06350	AT5G03060
AT1G11090		AT3G20000	AT5G37480
AT1G18450		AT4G09570	AT1G65040
AT1G30530		AT1G35670	AT5G19750
AT1G55670		AT4G12730	AT3G03305
AT1G59830		AT4G26690	AT5G25420
AT1G69960		AT5G27770	AT2G27090
AT1G10430		AT3G05560	AT1G61330
AT1G62780		AT5G38480	AT3G62920
AT1G74070		AT5G46070	AT1G80860
AT1G74210		AT5G53170	AT2G22870
AT1G78680		AT5G54810	AT2G25650
AT1G79850		AT4G27070	AT4G00270
AT2G14720		AT5G60360	AT5G14280
AT3G52850		AT3G45310	AT5G42090
AT2G17280		AT5G64570	AT2G31450
AT2G17390		AT5G09700	AT1G75220
AT2G25280		AT1G03680	AT1G50090
AT2G31170		AT1G04750	AT4G12600
AT2G35940		AT1G29470	AT3G47300
AT2G38230		AT1G76160	AT5G37770
AT2G42520		AT2G17420	AT4G21540
AT3G58570		AT4G35460	AT5G40640
AT2G43910		AT2G35410	AT5G18310
AT3G01120		AT2G36070	AT1G28590
AT3G01660		AT2G44120	AT1G07210
AT3G02720		AT3G13580	AT1G09300
AT3G04870		AT2G45810	AT1G15700
AT3G21250		AT3G61240	AT1G49880
AT3G24590		AT2G45960	AT1G60660
AT3G50000		AT3G01440	AT1G61760
AT5G67380		AT3G03710	AT1G69390
AT2G23080		AT3G10370	AT2G21320
AT3G57530		AT3G25230	AT2G34700
AT3G61820		AT3G27890	AT2G39805
AT3G62530		AT3G62310	AT2G41430
AT4G05390		AT2G47250	AT3G05950
AT4G30310		AT4G19640	AT3G17800
AT4G34120		AT5G45130	AT3G22235
AT4G35800		AT4G21580	AT3G23100
AT4G37640		AT4G23890	AT3G42725
AT4G39150		AT4G28220	AT3G51240
AT2G21510		AT4G30310	AT3G55740
AT4G39970		AT4G35100	AT4G01935
AT5G03760		AT5G23140	AT4G05040
AT4G13410		AT5G26667	AT4G34840
AT4G16590		AT5G44730	AT5G03080
AT5G04890		AT5G48220	AT5G12390
AT5G06140		ATCG00830	AT5G14060
AT5G14260		AT1G03090	AT5G27700
AT5G20970		AT1G15130	AT5G49630
AT5G22640		AT1G24050	AT5G50340
AT5G23050		AT1G48830	ATCG00760
AT5G28740		AT1G79230	AT2G42770
AT5G46180		AT2G17340	AT1G30490
AT5G46860		AT2G17980	AT2G34710
AT5G47760		AT2G29340	AT1G68650
AT5G48480		AT3G01290	AT1G12520
AT5G54810		AT3G23490	AT1G19360
AT4G27070		AT3G44890	AT5G50600
AT5G58270		AT3G49560	AT2G45000
AT5G63570		AT3G52150	AT3G09670
ATCG01090		AT3G56150	AT1G05490
ATCG00140		AT3G56460	AT3G15920
AT5G57290		AT4G01100	AT3G55020
AT1G03230		AT4G05420	AT2G45250
AT1G12140		AT4G21100	AT4G14510
AT1G14150		AT4G09670	AT3G63500
AT1G19580		AT4G16720	AT2G47370
AT1G20330		AT4G19880	AT4G20400
AT1G29700		AT5G45020	AT3G16420
AT1G55850		AT5G44990	AT1G13560
AT1G55890		AT4G24550	AT3G45310
AT1G56000		AT5G13410	AT5G12210
AT1G67350		AT1G03870	AT5G45040
AT1G68830		AT1G04640	AT2G22450
AT1G78970		AT1G16880	AT4G28880
AT2G16460		AT1G68830	AT1G24490
AT2G18040		AT3G04840	AT1G66750
AT2G18730		AT3G16910	AT1G14140
AT2G29340		AT3G25770	AT1G14870
AT2G35780		AT3G58990	AT1G33230
AT2G37500		AT4G02530	AT1G34570
AT2G39460		AT4G04770	AT1G75690
AT2G40730		AT4G17100	AT2G22370
AT2G43630		AT5G13850	AT2G28305
AT3G02630		AT5G42790	AT3G11780
AT5G16240		AT1G47250	AT4G11330
AT3G05625		AT5G43830	AT4G28250
AT3G06960		AT5G62390	AT4G32870
AT3G10350		AT1G02780	AT5G10940
AT3G19820		AT4G02230	AT5G22340
AT3G22380		AT1G09130	AT5G48030
AT3G47960		AT1G30690	AT5G56020
AT3G51840		AT1G32220	AT5G56590
AT3G54360		AT1G50450	AT5G61240
AT3G57260		AT1G51710	ATMG00080
AT4G21960		AT3G21280	AT1G52160
AT4G29490		AT1G64900	AT5G38210
AT4G29590		AT1G70570	AT1G08300
AT4G35020		AT1G76400	AT1G69700
AT1G75840		AT2G30200	AT1G01440
AT1G20090		AT3G01120	AT1G62830
AT5G10240		AT3G26070	AT1G68220
AT5G65010		AT3G47860	AT3G06110
AT3G47340		AT3G53280	AT3G54610
AT5G13850		AT3G53290	AT4G18230
AT5G24690		AT3G44250	AT4G20020
AT5G25130		AT4G05020	AT5G48840
AT5G35100		AT4G17140	ATCG00820
AT5G45940		AT4G25900	AT1G15470
AT5G46790		AT4G27520	AT1G72560
AT5G53120		AT4G32180	AT3G18390
AT5G53350		AT1G60440	AT5G38510
AT5G57800		AT4G39970	AT5G47540
AT5G60790		AT5G10860	AT1G80050
AT5G63190		AT5G12040	AT1G78460
AT1G08190		AT5G17170	AT5G02040
AT1G26220		AT5G42390	AT5G08470
AT1G27390		AT5G57850	AT3G50480
AT1G29350		AT5G65010	AT5G54830
AT1G32160		AT5G10240	AT5G46160
AT1G54790		AT3G47340	AT1G63750
AT1G59820		AT1G03310	AT3G19000
AT1G63660		AT1G14830	AT5G13770
AT1G65440		AT1G20440	AT5G50320
AT1G63210		AT1G21440	AT2G22650
AT1G67230		AT1G48620	AT2G41870
AT1G71695		AT1G50940	AT2G44730
AT1G75680		AT1G53580	AT2G15020
AT1G79530		AT1G62740	AT1G07530
AT1G79940		AT1G75330	AT4G00026
AT1G80030		AT1G76010	AT2G25060
AT2G25430		AT2G22250	AT3G21580
AT2G26250		AT2G24420	AT4G32360
AT2G37130		AT2G27600	AT4G38260
AT2G40300		AT2G31170	AT3G56900
AT2G40510		AT2G38550	AT3G46210
AT3G56340		AT3G01310	AT5G19350
AT2G41040		AT5G15070	AT2G26460
AT2G42820		AT4G01070	AT1G07180
AT2G45200		AT4G04720	AT2G07715
AT2G46020		AT4G10120	AT3G08550
AT3G06810		AT4G27500	AT1G71100
AT3G18130		AT4G32150	AT3G15580
AT1G48630		AT4G33760	AT3G08020
AT3G23940		AT4G34670	AT3G54280
AT3G47000		AT5G12370	AT1G26270
AT3G47040		AT5G16715	AT5G64000
AT3G56070		AT1G01960	AT2G01950
AT3G56940		AT1G06690	AT5G19590
AT4G02030		AT1G11580	AT1G22180
AT4G02480		AT1G14850	AT1G18600
AT1G02890		AT1G15390	AT5G45190
AT1G62130		AT1G35620	AT1G21880
AT4G03200		AT1G72550	AT4G01590
AT4G03550		AT1G73990	AT4G35680
AT4G08790		AT1G80030	AT1G79390
AT4G08850		AT1G80300	AT4G29530
AT4G12720		AT1G15500	AT1G66250
AT4G16260		AT2G25450	AT5G27430
AT4G17040		AT2G41530	AT1G14950
AT4G24520		AT3G01780	AT2G29760
AT4G26160		AT3G27380	AT5G38730
AT4G27000		AT5G40650	AT1G75510
AT4G32400		AT3G28220	AT1G09560
AT4G33360		AT3G54960	AT1G77290
AT4G34150		AT3G59870	AT3G08710
AT4G34215		AT4G15940	AT1G56220
AT4G35360		AT4G28706	AT3G54450
AT4G37925		AT5G03540	AT1G71440
AT4G38690		AT5G23740	AT5G64880
AT5G01650		AT3G48930	AT5G06430
AT5G21990		AT4G30800	AT2G04540
AT5G28020		AT5G24650	AT1G05910
AT5G37480		AT5G26710	AT1G78020
AT5G43960		AT5G42100	AT5G41940
AT5G53140		AT5G44130	AT4G02980
AT5G58090		AT5G64040	AT5G59960
AT5G58490		AT1G05350	AT5G05360
AT5G64460		AT1G12800	ATCG00860
ATCG00830		AT1G17880	AT3G04820
AT5G59320		AT1G23180	AT3G59660
AT1G06400		AT1G48610	AT5G64816
AT1G09270		AT1G52280	AT4G27020
AT1G20110		AT3G16100	AT3G05680
AT1G29530		AT1G53280	AT1G27510
AT1G33800		AT1G60780	AT4G09760
AT4G09990		AT1G64770	AT3G08960
AT1G54090		AT1G74210	AT3G05290
AT3G14090		AT2G30740	AT2G31490
AT1G57750		AT1G06700	AT5G67610
AT1G60070		AT3G59350	AT3G22530
AT1G66260		AT2G39470	AT3G49390
AT2G04842		AT2G40300	AT2G29470
AT2G16510		AT3G07670	AT4G32200
AT2G27100		AT3G10410	AT5G44240
AT2G38000		AT3G10740	AT5G25520
AT2G38670		AT3G12490	AT1G73200
AT2G47970		AT3G17970	AT5G11970
AT3G10520		AT3G49010	AT5G05460
AT3G10690		AT3G49870	AT3G07060
AT3G21360		AT5G67560	AT1G27650
AT3G22370		AT3G52580	AT2G03505
AT3G27620		AT2G36160	AT1G53345
AT3G24430		AT3G11510	AT4G03210
AT3G54140		AT3G54110	AT3G13065
AT3G54760		AT4G05160	AT2G31650
AT3G54840		AT4G10000	AT5G53060
AT3G60340		AT4G13360	AT1G10600
AT4G00290		AT4G24510	AT3G02750
AT4G04850		AT4G25970	AT4G40050
AT4G12910		AT4G27585	AT1G54140
AT4G18780		AT5G54100	AT1G60430
AT4G19420		AT4G37910	AT5G66930
AT4G21860		AT5G12890	AT4G25300
AT4G23430		AT5G25100	AT2G46630
AT4G25650		AT5G10840	AT1G16300
AT4G33220		AT5G35970	AT4G16340
AT4G37200		AT5G49555	AT2G44950
AT5G02530		AT1G04690	AT5G64710
AT5G22460		AT1G11720	AT1G72390
AT5G26210		AT1G11930	AT5G55540
AT5G37720		AT1G54520	AT1G54060
AT5G38830		AT1G62390	AT4G01820
AT5G42150		AT1G72160	AT5G14880
AT5G47210		AT1G74910	AT5G66850
AT5G51430		AT2G04650	AT3G09860
AT5G52970		AT2G14720	AT3G48200
AT5G56660		AT2G14740	AT2G46930
AT5G59950		AT2G38770	AT1G73680
ATCG00790		AT2G39990	AT3G43670
ATMG00640		AT3G05625	AT1G77080
AT5G43440		AT3G05900	AT5G39790
AT1G02130		AT3G18060	AT5G07220
AT1G04780		AT3G19010	AT1G17350
AT1G06000		AT3G23820	AT5G66910
AT1G08450		AT4G30440	AT4G16180
AT1G09870		AT4G12250	AT1G03360
AT1G17220		AT2G45310	AT3G29010
AT1G21350		AT3G55250	AT1G71080
AT1G26340		AT3G56090	AT5G16470
AT1G31730		AT4G00620	AT3G57910
AT1G35680		AT4G21710	AT4G26700
AT1G49040		AT5G16880	AT1G67120
AT1G53520		AT5G42960	AT4G05220
AT1G54570		AT5G53560	AT1G73840
AT1G71040		AT5G54160	AT3G26310
AT2G03510		AT5G58060	AT5G13480
AT2G17972		AT1G09630	AT2G16530
AT2G26340		AT1G13090	AT5G50180
AT2G26780		AT1G19670	AT4G14350
AT2G31570		AT1G32440	AT1G47530
AT2G34590		AT1G54220	AT1G60650
AT1G30120		AT1G78680	AT1G03750
AT2G36070		AT2G29080	AT3G18210
AT2G37180		AT1G07510	AT3G12500
AT2G40600		AT3G23570	AT3G26440
AT2G41380		AT3G25760	AT5G60410
AT3G01290		AT3G28300	AT4G10430
AT3G05000		AT3G54540	AT3G59570
AT3G06110		AT4G34980	AT2G26610
AT3G10940		AT4G39690	AT2G03690
AT3G17900		AT5G11040	AT4G35985
AT3G21670		AT5G13630	AT4G31580
AT3G23570		AT5G19620	AT5G11540
AT3G26030		AT5G39570	AT3G47730
AT3G26020		AT5G65840	AT5G08580
AT3G09880		AT1G06290	AT5G04480
AT5G25510		AT1G19920	AT4G02940
AT3G26560		AT1G20225	AT1G58180
AT3G28450		AT1G22780	AT5G15750
AT3G45300		AT1G30230	AT3G57060
AT3G48530		AT1G47550	AT3G10640
AT3G48750		AT1G47560	AT3G15220
AT3G50950		AT1G60710	AT1G53720
AT3G53280		AT1G60690	AT5G66900
AT3G26200		AT1G62780	AT3G01830
AT3G26220		AT1G64740	AT5G23080
AT3G53520		AT2G38010	AT1G09050
AT3G61080		AT3G02660	AT5G52340
AT4G04460		AT3G07720	AT5G65630
AT4G08920		AT3G15356	AT4G37390
AT4G11960		AT3G16520	AT4G32860
AT4G15900		AT3G20320	AT3G23890
AT4G17890		AT3G20810	AT5G18800
AT4G27640		AT3G62700	AT5G45300
AT4G28250		AT4G02480	AT3G12040
AT4G28400		AT1G02890	AT3G46910
AT4G32285		AT4G04350	AT1G65250
AT4G34180		AT4G25650	AT2G36310
AT1G44542		AT5G17220	AT1G14910
AT4G36250		AT5G22880	AT3G24340
AT5G02740		AT2G37470	AT5G09230
AT5G06460		AT5G57490	AT5G51980
AT5G09760		AT1G07250	AT3G02850
AT5G11680		AT1G10310	AT3G26780
AT5G13520		AT1G21350	AT2G46790
AT5G16440		AT1G25490	AT1G69710
AT5G20500		AT1G48900	AT2G39140
AT5G23760		AT1G49970	AT1G64850
AT5G28060		AT1G53430	AT1G43710
AT5G39090		AT1G53440	AT1G53530
AT5G44730		AT1G65540	AT1G62330
AT5G52240		AT1G74040	AT3G07410
AT5G55610		AT1G18500	AT1G61350
AT5G56740		AT2G14260	AT1G14900
AT5G62600		AT2G21280	AT1G06010
AT5G66170		AT2G21660	AT1G10230
ATCG00160		AT2G28470	AT1G14687
ATCG00840		AT3G14620	AT1G19240
AT1G07440		AT4G12060	AT1G20140
AT1G11930		AT4G16760	AT1G21610
AT1G12470		AT4G27440	AT1G21930
AT1G17840		AT4G27700	AT1G26660
AT1G18060		AT4G37550	AT1G27695
AT1G21080		AT5G27850	AT1G28130
AT1G27090		AT3G05590	AT1G35460
AT1G48320		AT5G42240	AT1G44920
AT1G52780		AT5G47840	AT1G48130
AT1G65540		AT5G52560	AT1G52870
AT1G67900		AT5G64440	AT1G60600
AT2G23610		AT1G03220	AT1G62080
AT2G26900		AT1G09795	AT1G64890
AT2G29630		AT1G11650	AT1G69310
AT2G32260		AT1G18450	AT1G77230
AT2G36145		AT1G30400	AT2G24860
AT2G43050		AT1G33600	AT2G28360
AT2G43120		AT1G60420	AT2G31865
AT2G43790		AT1G62560	AT2G32710
AT2G43940		AT1G75280	AT2G33180
AT2G44650		AT1G77090	AT2G38360
AT2G46170		AT2G17390	AT2G39000
AT3G61560		AT2G33340	AT2G41000
AT3G10850		AT2G36250	AT2G41420
AT3G11750		AT2G38280	AT2G44065
AT3G22950		AT2G42810	AT2G47670
AT3G27960		AT3G02870	AT3G01130
AT3G44300		AT3G06810	AT3G04040
AT3G48170		AT3G07100	AT3G05170
AT3G51140		AT3G26290	AT3G10090
AT3G58990		AT3G50590	AT3G10960
AT3G60860		AT4G12420	AT3G11100
AT4G12650		AT4G17830	AT3G11220
AT4G16950		AT4G28080	AT3G13062
AT4G22310		AT4G29590	AT3G13390
AT4G24550		AT4G39960	AT3G17000
AT4G24750		AT5G07030	AT3G21350
AT4G26220		AT5G19440	AT3G28050
AT4G32640		AT5G22360	AT3G43790
AT4G33670		AT5G35220	AT3G45620
AT5G03660		AT5G45750	AT3G46900
AT5G03940		AT4G18800	AT3G49140
AT5G10460		AT4G18430	AT3G50860
AT5G12140		AT5G47860	AT3G52090
AT5G13640		AT5G63400	AT3G54826
AT3G44830		AT5G63910	AT3G56210
AT5G17010		AT5G64270	AT3G57000
AT5G23310		AT5G65720	AT3G57810
AT5G23750		AT3G52230	AT3G59090
AT5G26860		AT1G04270	AT4G05410
AT5G35620		AT5G09500	AT4G05450
AT5G39730		AT1G05520	AT4G07390
AT5G46210		AT1G06400	AT4G16444
AT5G46630		AT1G10840	AT4G23610
AT5G52210		AT1G18060	AT4G24400
AT5G56260		AT1G48850	AT4G26450
AT5G58030		AT1G71810	AT4G30450
AT5G64940		AT1G75270	AT4G30470
ATCG00500		AT1G76020	AT5G01300
ATCG00730		AT2G23420	AT5G03740
AT3G07170		AT4G36940	AT5G06720
AT5G49215		AT2G32080	AT5G09990
AT1G03090		AT2G45820	AT5G10620
AT1G05940		AT3G09580	AT5G10810
AT1G08640		AT3G19820	AT5G13470
AT1G10370		AT3G23640	AT5G17220
AT1G10510		AT3G26840	AT5G18410
AT1G12800		AT3G56310	AT5G19290
AT1G15340		AT3G61540	AT5G21222
AT1G16350		AT4G04040	AT5G25540
AT1G79470		AT4G11850	AT5G40300
AT1G30510		AT4G11840	AT5G42720
AT1G30890		AT4G11830	AT5G48657
AT3G59500		AT4G19410	AT5G48900
AT1G32100		AT5G01750	AT5G51690
AT1G62390		AT5G37850	AT5G51840
AT1G63310		AT5G40370	AT5G57000
AT1G65410		AT5G41950	AT5G57520
AT1G67830		AT5G64290	AT5G58040
AT1G70670		ATCG01090	AT3G03490
AT1G76010		AT1G01090	AT3G08630
AT2G18770		AT1G03600	AT5G39800
AT2G21370		AT1G26850	AT2G32130
AT2G21385		AT1G27400	AT4G18220
AT2G30620		AT1G67430	AT5G06760
AT2G32450		AT1G32500	AT5G59460
AT2G33255		AT1G43910	AT5G67320
AT3G07660		AT3G50930	AT1G20270
AT3G12050		AT4G25835	AT5G05987
AT3G13290		AT4G30250	AT2G37720
AT3G16110		AT3G28610	AT1G29395
AT3G27080		AT4G05380	AT1G08940
AT3G27740		AT1G47710	AT4G14240
AT3G45780		AT1G55020	AT4G25960
AT3G50500		AT2G18710	AT2G42680
AT1G60940		AT2G21370	AT2G40610
AT1G10940		AT3G11930	AT2G36480
AT3G60180		AT3G47800	AT1G10270
AT4G02570		AT3G51160	AT2G17350
AT4G12320		AT5G66280	AT3G16370
AT4G15940		AT3G55330	AT5G09310
AT3G16700		AT4G02610	AT5G14530
AT4G21470		AT4G10060	AT2G37040
AT4G23630		AT4G14160	AT3G03610
AT4G33625		AT4G17040	AT1G06620
AT4G37270		AT4G34240	AT1G20430
AT4G38680		AT5G20990	AT1G27150
AT4G38810		AT5G42570	AT2G31305
AT5G03455		AT5G44720	AT3G08980
AT5G12200		AT5G61510	AT3G09210
AT5G16390		AT5G65760	AT3G55005
AT5G17420		ATMG00070	AT4G18060
AT5G23210		AT3G26520	AT5G08560
AT3G63470		AT1G16240	AT5G21950
AT5G27410		AT1G20950	AT5G48630
AT5G35430		AT1G21630	AT5G39340
AT5G41950		AT1G31730	AT5G55530
AT5G41960		AT1G76080	AT3G46960
AT5G42190		AT1G79870	AT4G24920
AT5G42970		AT2G01350	AT4G39220
AT5G47870		AT2G07050	AT5G02120
AT5G49555		AT3G45130	AT5G42470
AT5G49900		AT2G27710	AT1G04950
AT5G58310		AT2G38230	AT5G14430
AT5G63310		AT2G46280	AT1G14740
AT5G64290		AT2G46290	AT1G31580
AT5G65950		AT3G08840	AT4G13460
ATCG00580		AT3G20330	AT3G02460
AT1G02280		AT3G21750	AT2G47240
AT1G08370		AT3G25690	AT5G18970
AT1G09830		AT3G51840	AT3G46920
AT1G12360		AT3G55120	AT2G29590
AT1G13270		AT3G55260	AT1G12200
AT1G16410		AT3G57240	AT5G27740
AT1G16400		AT3G61220	AT3G02910
AT1G20575		AT3G63540	AT3G55290
AT1G23440		AT4G03200	AT2G41300
AT1G24050		AT4G16130	AT2G30270
AT1G33490		AT5G08380	AT2G46070
AT1G42960		AT5G14320	AT2G40950
AT1G49300		AT5G15400	AT4G39530
AT1G50320		AT5G20920	AT3G51790
AT1G62660		AT5G46750	AT5G20060
AT1G62740		AT5G48960	AT5G43860
AT1G68260		AT5G50250	AT4G14310
AT1G35250		AT5G53350	AT3G63390
AT1G78920		AT5G55730	AT2G29120
AT2G19570		AT5G58270	AT1G76890
AT2G25450		AT5G61970	AT2G27060
AT2G26510		AT3G16240	AT2G20390
AT2G27190		AT1G17890	AT5G60730
AT2G29560		AT1G24180	AT1G71180
AT2G35450		AT1G24460	AT3G44400
AT2G35810		AT1G47420	AT3G04680
AT2G36250		AT1G59700	AT1G55750
AT2G38020		AT1G70890	AT5G61520
AT2G40290		AT1G76140	AT1G55930
AT2G43710		AT1G77140	AT3G07320
AT2G47960		AT2G20630	AT4G08320
AT3G01510		AT2G21960	AT3G06040
AT3G02420		AT2G33530	AT1G76700
AT3G05180		AT2G37690	AT5G16290
AT3G07320		AT3G13235	AT4G15790
AT3G07470		AT3G17770	AT4G04460
AT3G14620		AT1G48430	AT4G29270
AT3G15356		AT3G21790	AT2G43080
AT1G53080		AT3G47070	AT4G16630
AT3G17770		AT3G52200	AT5G19900
AT1G48430		AT3G56940	AT5G18490
AT3G19900		AT4G10840	AT4G18350
AT3G24350		AT4G17520	AT2G44230
AT3G25230		AT4G24810	AT4G16580
AT3G44620		AT4G33360	AT1G75130
AT3G48720		AT4G37270	AT1G80500
AT5G63560		AT5G02740	AT2G38880
AT3G49720		AT5G21430	AT1G51730
AT3G53560		AT5G35590	AT3G17300
AT3G53970		AT5G52640	AT2G38780
AT3G62010		AT5G60980	AT1G30460
AT3G66654		AT5G67385	AT5G28350
AT4G00810		AT1G04080	AT1G16860
AT4G01810		AT1G11870	AT5G42310
AT4G04350		AT1G12050	AT2G07675
AT4G15550		AT1G12920	AT5G17930
AT4G23730		AT3G26618	AT3G23760
AT4G24490		AT1G13320	AT5G58350
AT4G25550		AT1G31190	AT5G13930
AT4G31080		AT1G55090	AT1G18485
AT4G34240		AT1G62640	AT3G25400
AT4G34350		AT1G74090	AT2G35060
AT4G34890		AT1G74960	AT4G35890
AT4G37550		AT2G02800	AT2G16780
AT5G01750		AT5G13160	AT5G11980
AT5G01920		AT5G18610	AT4G15520
AT5G05670		AT3G07070	AT1G04130
AT5G06320		AT5G35580	AT3G58580
AT5G06690		AT1G56145	AT1G64650
AT5G12190		AT2G28930	AT1G03000
AT5G14250		AT2G07180	AT2G20190
AT5G16760		AT1G26970	AT2G48070
AT5G22860		AT1G61590	AT3G11050
AT5G35160		AT3G01300	AT4G00585
AT5G35970		AT1G74490	AT2G44980
AT5G37360		AT2G26290	AT1G21550
AT5G39500		AT2G42960	AT1G29960
AT5G39950		AT2G04842	AT1G48090
AT5G42090		AT2G05120	AT2G43140
AT5G42480		AT2G26780	AT3G21520
AT5G45160		AT2G29420	AT2G31710
AT5G47180		AT2G34470	AT3G44530
AT5G47435		AT2G35780	AT4G15090
AT4G17360		AT2G39780	AT2G29260
AT5G47770		AT2G42210	AT3G13670
AT5G55940		AT2G42910	AT2G33620
AT5G56600		AT2G45200	AT5G38060
AT2G19770		AT3G11400	AT3G53700
AT5G63800		AT3G19450	AT1G14130
AT5G65840		AT3G48170	AT1G17120
AT1G14730		AT3G50440	AT1G33811
AT1G29390		AT3G50950	AT1G20850
AT1G01080		AT3G54440	AT5G45330
AT1G01910		AT3G57280	AT1G51500
AT1G04850		AT4G02350	AT2G43350
AT1G09490		AT4G13840	AT1G56290
AT1G09480		AT4G15545	AT1G73480
AT1G14030		AT4G16180	AT3G17360
AT1G18260		AT4G19210	AT1G17550
AT1G20760		AT4G21960	AT5G41370
AT1G28490		AT4G24750	AT1G49510
AT1G33680		AT4G33650	AT4G27040
AT1G43620		AT4G34030	AT1G59960
AT1G54610		AT4G38350	AT3G02400
AT1G62430		AT1G42470	AT5G49990
AT4G22340		AT4G38800	AT3G49000
AT1G65650		AT5G19510	AT1G16900
AT1G68590		AT5G22830	AT5G33290
AT1G74020		AT5G26860	AT3G61210
AT1G76150		AT5G42800	AT2G45720
AT1G80230		AT5G54750	AT1G51740
AT2G02040		AT5G57110	AT2G34720
AT2G03390		AT5G63190	AT1G07230
AT2G23070		AT5G64940	AT1G79070
AT2G25910		AT1G01800	AT5G56940
AT2G30695		AT1G12780	AT3G59000
AT2G32600		AT1G26090	AT1G68600
AT2G32640		AT1G49820	AT5G16140
AT2G33430		AT1G64400	AT5G64480
AT1G32580		AT2G20920	AT4G32920
AT2G35240		AT2G25080	AT5G63290
AT2G34070		AT2G25970	AT3G10360
AT2G37540		AT2G36970	AT1G53880
AT2G44490		AT2G38740	AT4G38490
AT3G02730		AT2G39010	AT4G13920
AT3G04550		AT2G43590	AT2G30120
AT3G13060		AT3G02780	AT2G04890
AT3G19420		AT3G04480	AT2G38050
AT3G22480		AT3G10350	AT3G26690
AT3G23920		AT3G14840	AT3G07850
AT3G27110		AT3G19760	AT5G62340
AT3G43520		AT3G26450	AT1G20910
AT3G52470		AT3G51310	AT5G15760
AT3G54860		AT3G53430	AT4G26310
AT3G63080		AT2G37190	AT3G29090
AT4G08870		AT5G60670	AT4G35270
AT4G10450		AT3G56190	AT4G25570
AT4G16190		AT3G57050	AT2G43530
AT4G16210		AT3G59770	AT5G20580
AT4G24680		AT3G63260	AT5G20610
AT4G33760		AT5G50000	AT5G15350
AT4G36630		AT4G31170	AT5G53160
AT5G03530		AT4G14780	AT1G22660
AT5G04420		AT2G24360	AT4G15770
AT5G04710		AT4G03520	AT4G26240
AT5G11110		AT4G13200	AT4G16430
AT5G11520		AT4G17740	AT3G49220
AT5G14910		AT4G20960	AT5G24280
AT5G14950		AT4G23940	AT1G21500
AT5G16280		AT4G26500	AT5G28885
AT5G23290		AT4G33250	AT1G06070
AT5G47840		AT4G34870	AT3G49080
AT5G47880		AT4G35360	AT4G39820
AT5G48370		AT4G39150	AT5G58470
AT5G49510		AT5G05000	AT5G61840
AT5G51660		AT5G05270	AT4G20230
AT5G53580		AT5G06870	AT5G06070
AT5G64050		AT5G10770	AT2G46270
AT3G60245		AT5G13120	AT5G02450
AT3G04090		AT5G18170	AT2G41160
AT1G02335		AT5G22510	AT3G61130
AT1G04430		AT5G23310	AT3G57930
AT3G23300		AT5G43780	AT1G76780
AT4G14360		AT5G46390	AT4G36900
AT1G08490		AT5G64380	AT5G23610
AT1G09020		AT5G65950	AT3G52390
AT1G10950		ATCG00780	AT3G03420
AT1G17890		ATCG01010	AT5G04070
AT1G27440		AT2G22990	AT4G05520
AT5G61840		AT1G06410	AT4G01040
AT1G35580		AT1G06460	AT4G19030
AT4G09510		AT1G08640	AT2G47590
AT1G50500		AT1G09870	AT2G34090
AT1G64760		AT1G13930	AT2G36300
AT1G65270		AT1G23800	AT4G19100
AT1G67560		AT1G51100	AT4G39600
AT1G69250		AT1G67550	AT1G50120
AT1G72910		AT1G80360	AT2G18150
AT1G17600		AT2G05920	AT1G73100
AT1G27170		AT2G27290	AT4G24940
AT1G27180		AT2G32640	AT2G39360
AT1G72920		AT2G37240	AT3G11170
AT1G73590		AT2G38670	AT5G18070
AT1G73940		AT2G39390	AT4G05540
AT1G80480		AT3G09500	AT2G25210
AT1G15730		AT3G55170	AT1G26810
AT2G04780		AT2G40660	AT3G18110
AT2G19080		AT2G43090	AT1G55500
AT2G24940		AT2G43710	AT5G43840
AT2G26590		AT3G09740	AT3G12250
AT2G29420		AT3G20410	AT4G21170
AT2G29700		AT1G50700	AT5G20220
AT2G33590		AT3G43540	AT1G20130
AT2G33600		AT3G56240	AT5G47560
AT2G35630		AT3G58700	AT5G22000
AT2G39020		AT3G61820	AT3G10405
AT2G39080		AT4G00290	AT1G30300
AT2G47980		AT4G02620	AT3G23060
AT3G02875		AT4G12830	AT5G01340
AT3G04830		AT4G15490	AT5G10800
AT3G05060		AT4G15500	AT2G36485
AT5G27120		AT4G17300	AT1G10070
AT3G12390		AT4G29490	AT1G11710
AT3G13235		AT4G39090	AT4G33040
AT3G14110		AT4G39260	AT4G10740
AT3G21630		AT4G39280	AT2G34790
AT3G27570		AT4G39680	AT5G67100
AT3G28950		AT5G03430	AT3G62500
AT3G43800		AT5G06460	AT5G11840
AT3G45970		AT5G11490	AT3G19650
AT3G52230		AT5G11950	AT2G25050
AT3G53100		AT5G14660	AT5G10960
AT3G55250		AT5G40580	AT2G04270
AT3G55430		AT3G27430	AT2G17090
AT3G55470		AT5G51430	AT2G23950
AT3G56430		AT5G52920	AT3G20740
AT2G40800		AT5G55230	AT1G55300
AT3G58600		AT5G60790	AT3G55550
AT4G01883		AT1G01080	AT2G47520
AT4G09040		AT1G01420	AT1G04680
AT4G16180		AT1G14000	AT4G34220
AT4G17050		AT1G18170	AT2G01610
AT4G19840		AT1G22280	AT3G13230
AT4G23940		AT1G22360	AT3G61950
AT4G27720		AT1G22370	AT1G21150
AT1G64650		AT1G24020	AT1G60060
AT4G30720		AT1G27970	AT5G01730
AT4G31115		AT1G32080	AT3G46000
AT4G31160		AT1G36280	AT1G56590
AT4G33420		AT1G53520	AT4G40010
AT4G34430		AT2G01970	AT5G37150
AT4G35460		AT1G14670	AT1G20550
AT5G01590		AT5G37310	AT1G76270
AT5G03490		AT2G02560	AT2G14835
AT5G05520		AT2G04690	AT1G77840
AT5G06120		AT2G31810	AT5G55310
AT5G08650		AT2G32500	AT4G00560
AT5G11810		AT2G41840	AT4G23440
AT5G13930		AT3G02200	AT3G24490
AT5G16510		AT3G20250	AT2G01830
AT5G17910		AT3G27820	AT1G62570
AT5G22020		AT3G27830	AT1G04300
AT5G22330		AT3G51550	AT1G17440
AT5G35200		AT3G46290	AT1G22370
AT5G40780		AT3G04690	AT1G27050
AT5G43470		AT5G54380	AT1G28110
AT5G43830		AT3G60180	AT1G28570
AT5G47710		AT3G61260	AT1G44100
AT5G52580		AT4G08900	AT1G47640
AT5G54430		AT4G16450	AT1G55520
AT5G58450		AT4G17720	AT1G62710
AT5G60620		AT4G25130	AT1G71190
AT5G62140		AT4G29900	AT1G77480
AT5G66040		AT4G34090	AT1G77540
AT5G67590		AT4G35850	AT1G78780
ATCG00650		AT5G05730	AT1G79650
AT5G55710		AT3G55870	AT2G06925
AT1G20340		AT5G06140	AT2G20280
AT1G04350		AT5G07340	AT2G27040
AT1G05150		AT5G13200	AT2G27960
AT1G07380		AT5G16300	AT2G29900
AT1G12380		AT5G28500	AT2G32020
AT1G18170		AT5G35100	AT2G41350
AT1G19110		AT5G40870	AT2G42800
AT1G29250		AT3G27190	AT2G43290
AT1G31910		AT5G45280	AT2G44210
AT1G43190		AT5G47010	AT2G46540
AT1G48350		AT5G48810	AT3G01380
AT1G49670		AT5G51200	AT3G03050
AT1G56580		AT5G58070	AT3G04500
AT1G64680		AT5G59730	AT3G04950
AT1G70940		AT5G62140	AT3G07568
AT1G77120		AT5G67630	AT3G09470
AT1G79750		AT3G49830	AT3G09800
AT1G80050		AT1G02130	AT3G15420
AT2G03440		AT1G06000	AT3G19320
AT2G06210		AT1G09770	AT3G20230
AT2G18110		AT1G12360	AT3G22840
AT2G20050		AT1G17160	AT3G60800
AT2G20340		AT1G23290	AT4G00231
AT2G22475		AT1G70600	AT4G08290
AT2G23370		AT1G24610	AT4G08300
AT2G24580		AT1G26630	AT4G11640
AT2G25830		AT1G43690	AT4G16566
AT2G26560		AT1G50500	AT4G17420
AT2G26570		AT1G72610	AT4G21810
AT4G33390		AT1G72640	AT4G25720
AT5G42880		AT2G21410	AT4G28260
AT2G26670		AT2G23600	AT4G29700
AT2G27450		AT2G31880	AT4G34390
AT2G29960		AT2G33255	AT4G37130
AT2G37790		AT2G37970	AT5G38890
AT2G38360		AT2G39940	AT5G47120
AT2G38710		AT2G41620	AT5G58360
AT2G39260		AT2G43570	AT5G58390
AT2G47160		AT3G09810	AT5G59080
AT2G47910		AT3G12800	AT5G02050
AT3G01540		AT3G13490	AT1G14450
AT3G04880		AT3G14930	AT1G52500
AT3G05910		AT3G15090	AT2G16930
AT3G07640		AT3G17020	AT2G28790
AT3G15010		AT3G18420	AT2G42750
AT3G15260		AT3G20790	AT2G47400
AT3G16190		AT3G24590	AT3G04710
AT3G18830		AT3G25800	AT3G45180
AT3G19980		AT3G43800	AT4G02360
AT1G50370		AT3G48090	AT4G11290
AT3G20410		AT3G52380	AT4G24640
AT1G50700		AT3G52750	AT5G13390
AT3G21400		AT3G54400	AT5G62490
AT3G26710		AT3G55400	AT2G35100
AT3G30841		AT3G59820	AT1G01120
AT4G09520		AT4G00630	AT5G11250
AT3G47590		AT4G09520	AT5G41810
AT3G50360		AT3G30841	AT4G24120
AT3G54670		AT4G11960	AT1G19860
AT3G57010		AT4G31140	AT5G55510
AT4G03430		AT4G31310	AT1G72420
AT4G10050		AT4G34230	AT2G15230
AT4G11820		AT4G36400	AT1G10650
AT4G14420		AT4G36750	AT4G00550
AT4G15020		AT5G04230	AT3G02190
AT4G27560		AT5G11520	AT1G30450
AT4G27570		AT5G11680	AT4G31080
AT4G29700		AT5G21326	AT5G28010
AT4G29810		AT5G35620	AT2G38680
AT4G26070		AT5G42480	AT4G30220
AT4G30600		AT5G46790	AT1G24190
AT4G34640		AT5G55480	AT2G27110
AT4G37300		AT5G64430	AT5G56130
AT4G38200		AT1G03860	AT2G41140
AT4G35380		AT1G05180	AT4G28980
AT4G39420		AT1G18640	AT1G20970
AT4G39640		AT1G20630	AT1G04290
AT5G07360		AT1G23820	AT1G71730
AT5G13010		AT1G32990	AT1G07030
AT5G13560		AT1G35580	AT1G08900
AT5G16620		AT4G09510	AT4G13560
AT5G18110		AT1G35680	AT3G51670
AT5G18230		AT1G43190	AT5G60590
AT5G18660		AT1G44170	AT3G62790
AT5G42180		AT1G52780	AT1G70180
AT5G48620		AT1G54350	AT1G78010
AT5G35450		AT1G67680	AT1G19430
AT5G57040		AT1G67700	AT1G03190
AT5G58240		AT1G79380	AT2G27120
AT5G63420		AT2G03510	AT1G17700
AT5G65770		AT2G14120	AT3G19553
ATMG01120		AT2G18330	AT3G27610
AT3G44100		AT5G16930	AT4G00720
AT5G60490		AT3G03060	AT1G08570
AT1G04680		AT2G19480	AT2G14800
AT1G09150		AT2G20260	AT4G38270
AT1G15000		AT2G21530	AT3G60640
AT1G19800		AT2G26230	AT1G02940
AT1G20160		AT2G26250	AT3G07750
AT1G20510		AT2G29720	AT2G01370
AT1G26170		AT2G34930	AT4G21910
AT1G32050		AT2G35820	AT4G32970
AT1G47960		AT2G40600	AT5G48740
AT1G52670		AT2G41090	AT3G44730
AT1G54000		AT2G41560	AT5G22450
AT1G61010		AT2G47940	AT5G60170
AT1G63120		AT3G01340	AT5G63595
AT1G63970		AT3G01520	AT2G33630
AT1G73430		AT3G04600	AT5G58160
AT1G74790		AT3G11730	AT2G46020
AT1G75950		AT3G14920	AT1G66590
AT1G78570		AT3G16190	AT1G72190
AT2G02500		AT3G17880	AT3G23540
AT2G14835		AT3G27240	AT1G08780
AT2G21470		AT4G15550	AT5G61160
AT2G21970		AT4G17870	AT3G62890
AT2G22400		AT4G30210	AT1G30850
AT2G33730		AT4G33030	AT3G57220
AT2G37410		AT4G38810	AT3G53740
AT2G39810		AT5G04710	AT1G01130
AT2G39970		AT5G07020	AT1G71696
AT2G45710		AT5G11330	AT2G43810
AT3G03380		AT5G12140	AT2G35880
AT3G04610		AT5G12200	AT2G17550
AT3G08850		AT5G13440	AT3G56480
AT5G01770		AT5G16620	AT1G21660
AT3G11070		AT5G17770	AT4G27980
AT3G20800		AT5G38520	AT4G21534
AT3G22220		AT5G47690	AT3G18760
AT3G22850		AT5G52110	AT3G02010
AT3G25070		AT5G53530	AT3G26160
AT3G48730		AT4G27690	AT1G10920
AT3G52750		AT5G55940	AT1G53400
AT3G53020		AT5G58490	AT5G17160
AT2G36620		ATCG00810	AT5G18680
AT3G62310		AT1G01820	AT3G48700
AT4G09620		AT1G03230	AT5G20820
AT4G17520		AT1G06530	AT4G30790
AT4G20760		AT1G07040	AT2G26710
AT4G24840		AT1G07770	AT5G24316
AT4G32250		AT3G46040	AT3G52670
AT4G34480		AT1G09020	AT2G24590
AT4G35220		AT1G13020	AT1G72840
AT4G38460		AT3G26400	AT2G39880
AT5G05590		AT1G13900	AT2G17180
AT5G08590		AT1G29310	AT3G15890
AT5G11450		AT1G52730	AT5G45095
AT5G19860		AT3G15610	AT1G31830
AT5G21100		AT1G15470	AT1G52130
AT5G23040		AT1G65820	AT5G66840
AT5G23390		AT1G71920	AT1G64583
AT5G28050		AT1G78140	AT5G52890
AT5G28500		AT1G78870	AT1G23580
AT5G28830		AT1G16890	AT2G45340
AT5G28850		AT2G01470	AT5G44970
AT5G36160		AT2G20340	AT2G39190
AT5G36220		AT2G26730	AT1G27470
AT5G42070		AT2G45990	AT3G51740
AT5G42950		AT2G47960	AT2G19410
AT5G58800		AT3G02630	AT5G56890
AT5G58870		AT5G16240	AT1G71680
AT5G64370		AT3G04260	AT2G10440
AT3G18410		AT3G10130	AT1G12490
AT1G49140		AT3G10270	AT4G36550
AT1G55190		AT5G04130	AT3G23310
AT1G60660		AT3G12390	AT4G32960
AT5G27670		AT3G18035	AT4G36870
AT1G01710		AT3G20630	AT4G02195
AT1G09330		AT3G54840	AT1G53930
AT1G09770		AT3G55220	AT5G42580
AT1G09795		AT4G02570	AT4G32060
AT1G09850		AT4G03430	AT3G19040
AT1G17470		AT4G09720	AT1G54680
AT1G27480		AT4G12300	AT1G34120
AT1G31230		AT4G16190	AT5G23570
AT1G44835		AT4G21860	AT5G21170
AT1G54020		AT4G04800	AT2G19280
AT1G65480		AT4G21850	AT1G74160
AT4G20370		AT4G24520	AT5G48390
AT1G70310		AT4G29350	AT4G37080
AT1G75660		AT4G32770	AT2G27830
AT1G75850		AT4G39710	AT3G20920
AT1G78850		AT5G04900	AT1G63250
AT1G79010		AT5G18470	AT2G41470
AT1G16700		AT5G19370	AT1G71850
AT1G80460		AT5G20660	AT2G27690
AT2G01540		AT5G24780	AT2G20590
AT2G18250		AT5G24770	AT5G35750
AT2G22500		AT5G25900	AT4G15630
AT2G25950		AT5G33320	AT3G06310
AT2G27040		AT5G36220	AT1G73740
AT2G27170		AT5G37360	AT4G27060
AT2G28290		AT5G58230	AT3G16857
AT2G28950		AT5G64460	AT3G02320
AT2G29690		AT1G06570	AT4G34100
AT2G36900		AT1G12270	AT4G26760
AT5G50440		AT1G22920	AT4G27840
AT2G38750		AT1G71230	AT1G14940
AT2G39800		AT1G45474	AT3G28900
AT2G42770		AT1G61790	AT1G55140
AT2G43400		AT1G64950	AT1G19520
AT2G43760		AT1G64940	AT1G79430
AT3G04890		AT1G65450	AT3G13710
AT3G11200		AT1G73370	AT4G17190
AT3G11330		AT5G37180	AT4G02420
AT3G12010		AT1G79560	AT5G47520
AT3G13080		AT2G03140	AT1G53285
AT3G15790		AT2G05170	AT4G37530
AT3G20680		AT2G14750	AT1G13220
AT3G46100		AT2G29560	AT1G01180
AT3G53580		AT2G32520	AT1G01930
AT3G58750		AT2G37170	AT1G05205
AT4G01660		AT2G43950	AT1G05860
AT4G04040		AT2G45770	AT1G07830
AT4G17720		AT3G04550	AT1G15270
AT4G18550		AT3G07700	AT1G16916
AT4G20410		AT3G10850	AT1G17760
AT4G28570		AT3G11820	AT1G18680
AT4G32320		AT3G13060	AT1G18740
AT4G34030		AT3G16480	AT1G22160
AT4G34660		AT3G19420	AT1G25260
AT4G39230		AT3G45780	AT1G28280
AT5G03280		AT3G62530	AT1G28350
AT5G05480		AT4G08850	AT1G29220
AT5G06530		AT4G08920	AT1G31850
AT5G11390		AT4G11010	AT1G33520
AT5G13200		AT4G23895	AT1G49350
AT5G22510		AT4G11260	AT1G51410
AT5G22830		AT4G18030	AT1G56180
AT5G23300		AT4G27090	AT1G56510
AT5G24460		AT2G20450	AT1G63270
AT5G24810		AT4G34620	AT1G65290
AT5G35700		AT5G01920	AT1G72040
AT5G37680		AT5G03910	AT1G75440
AT5G40170		AT5G08100	AT1G75910
AT5G40190		AT5G08650	AT1G76630
AT5G43070		AT5G13690	AT1G77750
AT5G49990		AT5G19180	AT1G78995
AT5G52410		AT5G19690	AT1G79020
AT5G54310		AT5G22580	AT2G01260
AT5G56900		AT5G40480	AT2G02090
AT5G58970		AT5G40760	AT2G02100
AT5G63490		AT5G42970	AT2G02850
AT5G64090		AT5G47880	AT2G03850
ATCG00660		AT5G57440	AT2G04340
AT1G12010		AT5G58220	AT2G15970
AT2G47640		AT5G58800	AT2G19270
AT3G46000		AT5G60860	AT2G23310
AT1G74230		AT3G15060	AT2G25760
AT5G27760		AT5G64250	AT2G26010
AT2G07727		AT5G66510	AT2G26170
ATCG00560		AT1G02910	AT2G26970
AT1G04510		AT1G04850	AT2G34070
AT1G07700		AT1G07750	AT2G38540
AT1G08470		AT1G27390	AT2G38940
AT1G13020		AT1G31800	AT2G40110
AT1G17020		AT1G48410	AT2G40830
AT1G18880		AT5G43810	AT2G43070
AT1G19670		AT2G27880	AT2G45690
AT1G22750		AT1G56120	AT2G46220
AT1G24460		AT1G01540	AT2G46690
AT1G26560		AT1G56140	AT2G46800
AT1G28570		AT4G32300	AT2G47210
AT1G31220		AT1G66930	AT3G01150
AT1G31812		AT4G11900	AT3G01210
AT1G53120		AT5G38260	AT3G05010
AT1G55160		AT1G67520	AT3G07565
AT1G61150		AT1G34300	AT3G07990
AT1G64400		AT4G34500	AT3G11900
AT1G70820		AT4G02630	AT3G12600
AT1G71260		AT1G67000	AT3G12680
AT1G78140		AT3G58690	AT3G12700
AT1G78780		AT1G62180	AT3G13820
AT1G80560		AT1G63830	AT3G14180
AT2G01490		AT1G64710	AT3G15410
AT2G15320		AT1G73600	AT3G16980
AT2G32520		AT1G74020	AT3G17460
AT2G33330		AT1G74010	AT3G19120
AT1G04520		AT2G10940	AT3G19508
AT2G33845		AT2G17790	AT3G20450
AT2G36430		AT2G26670	AT3G22120
AT2G41475		AT2G30620	AT3G24520
AT2G43570		AT2G31750	AT3G29130
AT3G01060		AT2G39080	AT3G47850
AT3G01520		AT2G42220	AT3G48460
AT3G02740		AT2G45140	AT3G51880
AT3G03890		AT3G10670	AT3G53410
AT3G03910		AT3G12145	AT3G53890
AT3G03920		AT3G23300	AT3G53960
AT3G04230		AT4G14360	AT3G60880
AT3G08010		AT3G46220	AT3G62450
AT3G15410		AT3G47000	AT3G62550
AT3G15880		AT3G55010	AT4G02590
AT3G17380		AT3G57890	AT4G04614
AT3G23820		AT4G02120	AT4G15802
AT3G48890		AT3G12670	AT4G15930
AT3G50670		AT1G30820	AT4G16700
AT3G52920		AT4G28740	AT4G17230
AT3G55450		AT4G30000	AT4G17470
AT5G03320		AT4G37330	AT4G17550
AT5G02290		AT4G39980	AT4G18740
AT3G58170		AT5G03350	AT4G19540
AT4G00830		AT5G05520	AT4G22305
AT4G15410		AT5G10010	AT4G24200
AT4G17740		AT5G13640	AT4G24370
AT4G18240		AT3G44830	AT4G25520
AT4G20440		AT5G23050	AT4G27080
AT4G26110		AT1G55320	AT4G27140
AT4G28220		AT5G23920	AT4G28703
AT4G28510		AT5G38990	AT4G28990
AT4G32720		AT5G39000	AT4G29610
AT4G39200		AT5G39590	AT4G29660
AT4G39280		AT5G50640	AT4G30840
AT5G04170		AT5G52580	AT4G31040
AT5G05270		AT5G54080	AT4G31860
AT5G05340		AT1G55210	AT4G33780
AT5G06970		AT1G20340	AT4G35905
AT5G07340		AT1G02120	AT4G36960
AT5G07460		AT1G03495	AT4G38900
AT5G10010		AT1G03940	AT5G04550
AT5G12890		AT1G05560	AT5G08040
AT5G14720		AT1G07090	AT5G08130
AT5G16870		AT2G42610	AT5G08500
AT3G03010		AT5G58500	AT5G10070
AT5G17560		AT1G09270	AT5G11650
AT5G20960		AT1G15930	AT5G14420
AT5G41600		AT2G32060	AT5G15970
AT5G42720		AT1G18210	AT5G16060
AT5G47190		AT1G20110	AT5G17570
AT5G51545		AT1G32160	AT5G19280
AT5G56650		AT1G41830	AT5G20130
AT5G57860		AT1G51570	AT5G22870
AT5G58100		AT3G57880	AT5G26610
AT5G58230		AT1G54570	AT5G42000
AT5G61760		AT1G55670	AT5G42750
ATCG01120		AT2G26570	AT5G44250
AT5G20650		AT1G45545	AT5G46760
AT1G54580		AT2G30930	AT5G48470
AT1G07180		AT2G33800	AT5G48560
AT2G29990		AT2G37760	AT5G49210
AT1G10140		AT2G43980	AT5G51080
AT1G14980		AT2G44040	AT5G53180
AT1G20850		AT3G59890	AT5G54855
AT1G24450		AT2G47910	AT5G55630
AT1G28140		AT3G12050	AT5G58920
AT1G48160		AT3G13772	AT5G58970
AT1G49480		AT1G55130	AT5G59030
AT1G52600		AT3G18130	AT5G59310
AT1G55900		AT1G48630	AT5G59320
AT1G65020		AT3G20680	AT5G62190
AT1G70890		AT3G21160	AT5G62440
AT1G70830		AT3G26170	AT5G62570
AT1G70850		AT3G44620	AT5G63010
AT1G73880		AT3G47810	AT5G63140
AT1G74960		AT3G49910	AT5G64010
AT2G02740		AT5G67510	AT5G64140
AT2G04039		AT3G53990	AT5G64970
AT2G24390		AT3G56070	AT5G65205
AT2G25840		AT3G60130	AT5G65410
AT2G28605		AT3G60370	AT5G65650
AT2G29080		AT3G62830	AT5G67370
AT2G32860		AT2G47650	AT5G67580
AT2G33840		AT4G04320	ATCG01070
AT1G28350		AT4G10960	AT1G20540
AT2G34310		AT4G23920	AT3G61620
AT2G34970		AT4G14430	AT2G33835
AT2G35830		AT4G16260	AT1G68400
AT2G36910		AT4G24800	AT5G11760
AT2G43090		AT4G25740	AT4G29740
AT2G44310		AT4G29120	AT1G75380
AT3G11560		AT4G33220	AT5G23230
AT3G17440		AT3G43270	AT2G45730
AT3G18370		AT4G39460	AT1G03350
AT3G28220		AT4G39640	AT1G16820
AT3G46940		AT5G03280	AT1G22985
AT3G51830		AT5G04440	AT1G23880
AT3G58510		AT5G04830	AT1G47980
AT4G00900		AT5G28850	AT1G55880
AT4G01700		AT5G52840	AT1G57540
AT4G03240		AT5G54430	AT1G67800
AT4G10360		AT5G58410	AT2G14110
AT4G12070		AT5G67150	AT2G30410
AT4G12130		ATCG00430	AT2G35320
AT4G12300		AT1G01470	AT2G41200
AT4G12980		AT1G06130	AT3G02220
AT4G16566		AT1G07440	AT3G06060
AT4G20150		AT1G08490	AT3G06270
AT4G23895		AT1G09590	AT3G09030
AT4G26555		AT1G11430	AT3G11950
AT4G28730		AT1G12310	AT3G12280
AT4G29830		AT1G62820	AT3G13950
AT4G30610		AT1G17720	AT3G46550
AT4G30620		AT1G18590	AT3G55480
AT4G31430		AT1G21080	AT3G57520
AT4G33030		AT1G23130	AT3G60540
AT5G06580		AT1G31812	AT4G02260
AT5G07020		AT1G51110	AT4G18460
AT5G08410		AT1G52670	AT4G19450
AT5G16660		AT1G54990	AT4G39470
AT5G16730		AT1G63660	AT4G39940
AT5G19180		AT1G70310	AT5G08565
AT5G27970		AT1G73230	AT5G16870
AT5G49980		AT1G74030	AT5G20810
AT5G50640		AT1G74100	AT5G43680
AT5G51110		AT1G74560	AT5G47940
AT5G55930		AT1G18800	AT5G53420
AT5G55960		AT1G79590	AT5G55850
AT5G58440		AT1G79830	AT5G58570
AT5G61970		AT2G01690	AT5G63280
AT5G62740		AT2G21385	ATCG00040
ATCG00190		AT2G24020	AT4G08180
AT3G19490		AT2G24940	AT5G50840
AT1G02780		AT2G39930	AT4G02330
AT4G10330		AT3G10690	AT1G53035
AT3G15690		AT3G11070	AT1G03380
AT4G28706		AT3G16420	AT2G20725
AT1G05270		AT3G22370	AT5G06950
AT1G08250		AT3G27620	AT3G56580
AT1G08970		AT5G64210	AT2G03070
AT1G19450		AT3G26300	AT3G11230
AT1G20190		AT3G43520	AT4G03330
AT1G23180		AT3G43600	AT3G17430
AT1G27770		AT3G46510	AT3G26100
AT1G28580		AT3G62910	AT3G59840
AT1G28680		AT4G01900	AT2G25605
AT1G34130		AT4G02340	AT4G17950
AT1G50670		AT4G08520	AT2G36430
AT1G52320		AT4G13350	AT5G53470
AT1G60730		AT4G16950	AT3G51870
AT1G66530		AT4G16920	AT5G46950
AT1G71270		AT4G16900	AT5G44140
AT1G71300		AT4G19006	AT1G04280
AT1G72680		AT4G21210	AT1G16850
AT2G16430		AT4G22010	AT1G22970
AT2G18030		AT4G22880	AT1G49910
AT2G20900		AT4G30720	AT1G60080
AT2G24190		AT4G30810	AT1G63220
AT2G25730		AT4G31340	AT1G64530
AT2G26300		AT4G37640	AT1G67940
AT2G28790		AT5G01220	AT1G70000
AT2G30170		AT5G07440	AT1G76800
AT2G36870		AT5G08590	AT1G79510
AT2G37400		AT5G63650	AT2G15280
AT2G38730		AT5G14950	AT2G17640
AT2G39630		AT5G20350	AT2G25890
AT2G40980		AT5G36160	AT2G34050
AT2G44790		AT5G39510	AT2G35360
AT2G46650		AT5G42190	AT2G40860
AT2G47670		AT5G43430	AT2G46810
AT2G47940		AT5G44400	AT3G01435
AT3G05090		AT5G44650	AT3G05935
AT3G09350		AT5G54060	AT3G07430
AT3G10650		AT5G57020	AT3G08636
AT3G11770		AT5G58110	AT3G13360
AT3G12760		AT5G62890	AT3G16150
AT3G14210		AT5G65770	AT3G18640
AT3G15660		ATCG01120	AT3G22660
AT3G15970		AT1G11660	AT3G28956
AT3G17465		AT1G14650	AT3G45290
AT3G18270		AT1G14640	AT3G50280
AT3G19870		AT1G17840	AT3G52620
AT3G21230		AT1G22700	AT3G56850
AT3G23760		AT1G26110	AT3G58440
AT3G29350		AT1G26160	AT4G10760
AT3G49430		AT1G27090	AT4G11890
AT3G51250		AT1G45145	AT4G14980
AT3G56170		AT1G68100	AT4G15470
AT3G59600		AT1G79750	AT4G16100
AT3G59820		AT2G02040	AT4G19350
AT3G61200		AT2G19760	AT4G21790
AT4G03560		AT2G20190	AT4G27490
AT4G10300		AT2G25110	AT4G30900
AT4G23620		AT2G35800	AT4G31560
AT4G27680		AT2G39020	AT5G16820
AT5G53540		AT2G39030	AT5G17430
AT4G27800		AT2G41950	AT5G18250
AT4G28600		AT2G45060	AT5G18550
AT4G28780		AT3G01060	AT5G25610
AT5G18430		AT3G05060	AT5G35460
AT4G31570		AT3G09940	AT5G45140
AT4G31840		AT3G14100	AT5G51400
AT4G33640		AT1G54080	AT5G51510
AT4G38130		AT3G15180	AT5G52980
AT4G39860		AT3G16530	AT5G57370
AT5G02280		AT3G16850	AT2G34900
AT5G03910		AT3G20100	AT1G02850
AT5G08160		AT3G26710	AT3G60130
AT5G10480		AT3G27530	AT5G53150
AT5G19460		AT3G45640	AT3G19290
AT5G19470		AT3G48330	AT1G43580
AT5G20520		AT3G51240	AT2G24050
AT5G20740		AT3G53580	AT1G03730
AT5G20980		AT3G60600	AT1G05760
AT5G23880		AT4G12320	AT1G15230
AT5G27030		AT4G12910	AT1G21450
AT5G50370		AT4G13550	AT1G22630
AT5G51100		AT4G13670	AT1G28100
AT5G51830		AT4G32470	AT1G50520
AT5G52110		AT5G25450	AT1G58370
AT5G56890		AT4G34120	AT1G60850
AT5G58110		AT4G38550	AT1G66940
AT5G58220		AT4G39990	AT1G69930
AT5G58640		AT3G12160	AT1G73090
AT5G61140		AT5G01650	AT1G74280
AT5G63180		AT5G06580	AT1G80760
AT5G65460		AT5G07300	AT2G04740
AT5G67630		AT5G13560	AT2G45660
AT1G51660		AT5G17710	AT3G10915
AT3G21220		AT5G18110	AT3G13845
AT5G48900		AT5G22330	AT3G16760
AT2G03120		AT5G45680	AT3G18215
ATMG00160		AT5G47210	AT3G22600
AT1G02410		AT5G51570	AT3G26600
AT1G03030		AT5G58030	AT3G28700
AT1G05960		AT5G65220	AT3G47250
AT1G06230		ATMG00640	AT4G03960
AT1G07250		AT2G36830	AT4G15950
AT1G11360		ATCG00710	AT4G16480
AT1G11530		AT1G01910	AT4G30500
AT1G12350		AT1G15860	AT4G32050
AT1G14345		AT1G16460	AT5G12120
AT1G19360		AT1G17860	AT5G19980
AT1G21400		AT1G20330	AT5G30490
AT1G21880		AT1G29350	AT5G58100
AT1G22840		AT1G29370	AT1G30500
AT1G26830		AT1G36730	AT4G04890
AT1G69670		AT1G77840	AT3G59310
AT1G29810		AT1G52380	AT1G07450
AT1G36730		AT1G62660	AT1G12380
AT1G77840		AT1G66130	AT4G13980
AT1G52220		AT1G69250	AT1G62300
AT1G58280		AT1G77940	AT4G31850
AT1G64710		AT3G18740	AT2G21950
AT1G73630		AT2G03390	AT1G05770
AT1G78670		AT2G19730	AT5G27360
AT2G04520		AT2G21860	AT4G00310
AT2G15860		AT2G26740	AT2G40570
AT2G21270		AT2G26930	AT2G14095
AT4G38930		AT2G29690	AT2G23520
AT2G23600		AT2G30140	AT5G33370
AT2G23820		AT2G30695
AT2G28100		AT2G36850
AT2G29320		AT2G43760
AT2G29300		AT3G02730
AT2G34930		AT3G04880
AT2G35010		AT3G10840
AT2G35860		AT3G14110
AT2G36060		AT3G17940
AT2G39940		AT3G28930
AT2G41490		AT3G45010
AT3G57220		AT3G45190
AT2G43770		AT3G45770
AT3G03060		AT3G55750
AT5G16930		AT1G41880
AT3G09050		AT3G62110
AT3G11800		AT4G02450
AT3G15000		AT4G12650
AT3G16170		AT4G13180
AT3G16420		AT4G18240
AT3G20290		AT4G24350
AT3G22320		AT4G26570
AT3G22520		AT5G55990
AT3G27020		AT4G32320
AT5G41000		AT5G04885
AT3G28760		AT5G05780
AT3G48860		AT5G07830
AT3G53470		AT5G07990
AT3G53710		AT5G16150
AT3G55970		AT5G20140
AT4G11175		AT5G36890
AT4G12340		AT5G41970
AT4G14930		AT5G45160
AT4G24000		AT5G58250
AT4G24810		ATCG00190
AT4G26210		AT1G74230
AT2G19680		AT1G10370
AT4G29480		AT1G12470
AT4G26410		AT1G13750
AT4G26510		AT1G20575
AT4G27990		AT1G20810
AT3G07430		AT1G22610
AT4G30440		AT1G48320
AT4G32070		AT1G54340
AT4G33520		AT1G54500
AT4G37150		AT1G66430
AT4G38550		AT1G67930
AT2G20950		AT1G69340
AT5G09620		AT1G69740
AT5G10780		AT2G02740
AT5G11700		AT2G19520
AT5G13710		AT2G37020
AT5G19740		AT2G40690
AT5G19940		AT2G43560
AT5G23010		AT2G43790
AT5G23020		AT2G44490
AT5G38470		AT2G44920
AT5G41770		AT3G01390
AT3G13210		AT3G02420
AT5G45550		AT3G03270
AT5G48020		AT3G04760
AT5G55230		AT3G10520
AT5G57460		AT3G11560
AT5G63640		AT3G21400
AT5G64580		AT3G22060
AT5G66060		AT3G26380
AT2G32090		AT3G55620
AT4G22330		AT3G57560
AT5G59613		AT3G62010
AT5G62200		AT4G01995
AT1G29395		AT4G05390
AT1G06570		AT4G14400
AT1G11260		AT4G16370
AT1G12430		AT4G18370
AT1G12520		AT4G20110
AT1G14670		AT4G23990
AT1G15390		AT4G24000
AT1G16210		AT4G24010
AT1G17720		AT4G27800
AT1G18630		AT4G39850
AT1G19140		AT5G11450
AT1G20696		AT5G13930
AT1G20693		AT5G16510
AT1G22740		AT5G19320
AT1G30910		AT5G21990
AT1G31800		AT5G25120
AT1G32500		AT5G25130
AT1G50170		AT5G25140
AT1G51510		AT5G27970
AT1G56600		AT5G54440
AT1G59840		AT5G58440
AT1G71780		AT5G07120
AT1G75350		AT5G59440
AT1G77140		AT5G61820
AT1G77420		AT5G66550
AT1G78580		ATCG00580
AT2G01650		ATCG00770
AT2G01820		AT3G63160
AT2G04700		AT1G04530
AT2G17870		AT1G07140
AT2G20920		AT1G14150
AT2G21580		AT1G17050
AT2G23140		AT1G78510
AT2G24060		AT1G18260
AT2G26140		AT1G19580
AT2G26800		AT1G20190
AT2G26990		AT1G22710
AT2G30410		AT1G28570
AT2G31110		AT1G28580
AT2G34160		AT1G30000
AT2G35110		AT1G31180
AT2G38610		AT1G32200
AT2G41200		AT1G33610
AT2G41480		AT1G55850
AT2G43980		AT1G60070
AT2G46100		AT1G67730
AT3G01210		AT1G72330
AT3G03980		AT1G76450
AT3G04340		AT1G79790
AT3G05280		AT2G07360
AT3G08640		AT2G13540
AT3G13110		AT2G22970
AT3G17880		AT2G22920
AT3G19740		AT2G23820
AT1G50140		AT2G26540
AT3G25770		AT2G27170
AT3G27930		AT2G27920
AT3G50370		AT2G38000
AT3G53880		AT2G40730
AT3G55610		AT2G46820
AT3G55760		AT2G47130
AT3G56110		AT3G01800
AT3G56130		AT3G03920
AT3G56860		AT3G07470
AT3G59980		AT3G07460
AT3G60450		AT3G16110
AT3G61070		AT3G22320
AT3G62910		AT3G49470
AT4G00170		AT3G49680
AT4G01130		AT3G52430
AT4G08780		AT3G54360
AT4G10280		AT3G61140
AT4G10960		AT4G11820
AT4G13670		AT4G24930
AT4G13850		AT4G26160
AT4G16770		AT4G27740
AT4G19490		AT4G29700
AT4G20840		AT4G30270
AT4G23250		AT4G32250
AT4G23260		AT4G32605
AT4G24330		AT4G34890
AT4G33110		AT4G34920
AT4G33430		AT4G37560
AT4G35850		AT5G10730
AT4G36890		AT5G11060
AT4G38250		AT4G32040
AT4G38540		AT5G11770
AT4G39520		AT5G13710
AT5G01220		AT5G15910
AT5G04440		AT5G40390
AT5G14030		AT5G40810
AT5G22650		AT5G46630
AT5G26040		AT5G48020
AT5G37475		AT5G50870
AT5G39340		AT5G51660
AT5G42800		AT5G52410
AT5G47930		AT5G54900
AT5G49540		AT5G63810
AT5G57580		AT5G65270
ATMG00285		AT5G65460
AT2G25310		ATMG00510
ATCG00740		AT3G44100
AT4G00165		AT4G11220
AT5G19290		AT1G02150
AT1G80860		AT1G08370
AT2G21160		AT1G10670
AT1G68680		AT1G11680
AT5G67600		AT1G14620
AT1G19120		AT1G22410
AT1G12550		AT1G23440
AT1G13870		AT1G29530
AT1G14410		AT1G37130
AT1G15410		AT1G55890
AT1G23460		AT1G64680
AT1G25520		AT1G64970
AT1G29040		AT1G71820
AT1G35670		AT1G75950
AT1G46768		AT1G80560
AT1G48900		AT2G16460
AT1G50510		AT2G20760
AT1G54340		AT2G24580
AT1G66070		AT2G25280
AT1G71710		AT2G27030
AT1G79050		AT1G66410
AT1G80670		AT2G41040
AT2G03980		AT2G42070
AT2G07340		AT3G04610
AT2G17720		AT3G07390
AT2G18330		AT3G11660
AT2G25800		AT3G15010
AT2G29360		AT3G20290
AT2G29370		AT3G23700
AT2G31790		AT3G26570
AT2G33410		AT3G51000
AT2G33630		AT3G51460
AT2G40316		AT3G63130
AT2G46090		AT4G09320
AT2G47250		AT4G09750
AT3G03990		AT4G10480
AT3G04520		AT4G10750
AT3G04720		AT4G12720
AT3G07220		AT4G15900
AT3G07460		AT3G16650
AT3G10450		AT4G16340
AT3G13445		AT4G16990
AT1G55520		AT4G29160
AT3G13570		AT2G19830
AT3G15180		AT4G29670
AT3G15840		AT4G29810
AT3G16830		AT4G31115
AT3G16990		AT4G31750
AT3G18660		AT4G32640
AT3G18990		AT4G32720
AT3G19770		AT4G33580
AT3G19960		AT4G33625
AT3G20630		AT4G34830
AT3G20810		AT4G37470
AT3G25150		AT4G37800
AT3G28730		AT5G01410
AT3G33530		AT5G10760
AT3G44380		AT5G16280
AT3G44860		AT5G16590
AT3G45640		AT5G16840
AT3G48710		AT5G23880
AT3G52950		AT5G42770
AT3G55400		AT5G46180
AT3G56910		AT5G47870
AT3G57240		AT5G48370
AT3G60810		AT5G53490
AT3G61480		AT5G58260
AT3G61990		AT5G61140
AT4G04340		ATCG01130
AT4G09350		ATCG00560
AT4G17270		AT1G01300
AT4G17560		AT1G05500
AT4G28770		AT1G07240
AT4G30260		AT1G07990
AT4G36910		AT1G08190
AT5G03740		AT1G17470
AT5G04260		AT1G72660
AT5G09820		AT1G29700
AT5G15020		AT1G31440
AT5G15640		AT1G49040
AT5G18480		AT1G50320
AT5G19680		AT1G54090
AT5G22010		AT3G14090
AT5G23575		AT1G57590
AT5G26600		AT1G62810
AT5G27290		AT1G72880
AT5G27840		AT1G76150
AT3G05580		AT1G79990
AT5G35220		AT2G18740
AT5G40480		AT2G19080
AT5G42850		AT2G25870
AT5G44200		AT2G27190
AT5G49830		AT2G27730
AT5G53070		AT2G29460
AT5G53400		AT2G32290
AT5G56720		AT2G34590
AT5G60460		AT1G30120
AT5G63030		AT2G35450
AT1G09560		AT2G40890
AT3G52730		AT2G43130
AT2G46760		AT2G31680
AT2G46750		AT2G43620
AT1G51500		AT2G44760
AT3G21090		AT2G46100
AT1G69460		AT3G04720
AT3G06610		AT3G09350
AT4G17340		AT5G02150
AT1G03280		AT3G10260
AT1G04190		AT3G10650
AT1G08830		AT3G15190
AT1G10155		AT3G19620
AT1G10310		AT3G27020
AT1G11905		AT3G44340
AT1G15930		AT3G51420
AT1G17860		AT4G01610
AT1G19690		AT4G01810
AT1G21250		AT4G11600
AT1G24706		AT4G17260
AT1G26670		AT4G26860
AT1G31280		AT4G26870
AT1G31780		AT4G27640
AT1G31860		AT4G32285
AT1G52380		AT4G32760
AT1G64500		AT4G37310
AT1G64550		AT4G38460
AT1G78290		AT4G39520
AT1G80310		AT5G08370
AT2G06990		AT5G12860
AT2G15430		AT5G14800
AT2G16630		AT5G23210
AT2G20330		AT5G23300
AT2G25070		AT5G23575
AT2G25870		AT5G24810
AT2G30260		AT5G35430
AT1G06960		AT5G60540
AT2G32480		ATCG00170
AT2G36130		ATCG00420
AT2G37020		ATCG00730
AT2G37640		AT1G02880
AT2G41300		AT1G06650
AT2G43420		AT1G06820
AT2G46370		AT1G12230
AT3G02050		AT1G12250
AT3G06850		AT1G13080
AT3G08680		AT1G13270
AT3G08710		AT1G19140
AT3G10270		AT1G26460
AT5G04130		AT1G27770
AT3G12130		AT1G33810
AT3G12370		AT1G44790
AT3G12590		AT1G50670
AT3G13224		AT1G56700
AT3G13530		AT1G62380
AT3G14010		AT1G66680
AT3G16940		AT1G70810
AT3G19000		AT1G71860
AT3G19950		AT1G76550
AT3G26420		AT1G77710
AT3G27310		AT2G06850
AT3G29185		AT2G23610
AT3G51430		AT2G23550
AT3G51820		AT2G25730
AT3G51895		AT2G27040
AT3G54290		AT2G33220
AT3G55070		AT1G04630
AT3G61140		AT2G34660
AT3G63150		AT2G35810
AT3G63160		AT2G37230
AT4G01400		AT2G37400
AT4G05090		AT2G38700
AT4G08350		AT3G54250
AT4G10480		AT2G39050
AT4G10770		AT2G39970
AT4G14000		AT2G43400
AT4G16800		AT3G02770
AT4G19003		AT5G16450
AT4G30000		AT3G03190
AT1G69190		AT3G03990
AT4G30490		AT3G05000
AT4G35320		AT3G06850
AT4G35560		AT3G16990
AT4G36730		AT3G21110
AT4G36945		AT3G21190
AT4G37330		AT3G21865
AT4G38240		AT3G22850
AT5G04930		AT3G27570
AT5G07910		AT3G29185
AT5G07990		AT3G44380
AT5G13550		AT3G45030
AT5G14280		AT3G47370
AT5G15500		AT3G50500
AT5G15610		AT5G66880
AT5G20160		AT3G52470
AT5G22490		AT3G56340
AT5G25070		AT3G60245
AT5G26030		AT3G62150
AT5G39050		AT1G02530
AT5G40020		AT4G01830
AT5G40930		AT4G01820
AT5G42770		AT5G46540
AT5G47110		AT4G10450
AT5G47890		AT4G10790
AT5G49930		AT4G12310
AT5G51740		AT4G16390
AT5G54870		AT4G17030
AT5G56150		AT4G17890
AT5G58430		AT4G23620
AT5G61240		AT4G28730
AT5G61530		AT4G29260
AT5G63040		AT4G29510
AT5G66860		AT4G33460
ATCG00170		AT4G33670
ATCG00820		AT4G34350
AT3G48770		AT4G35220
AT4G02600		AT5G01590
AT5G17060		AT5G04990
AT3G03120		AT5G06530
AT1G44960		AT5G08080
AT1G77710		AT5G22300
AT1G20580		AT5G23900
AT5G06410		AT5G24490
AT5G62720		AT5G36230
AT3G13720		AT5G38830
AT1G54630		AT5G45620
AT1G03330		AT5G51110
AT1G03900		AT5G62840
AT1G08630		ATCG00860
AT1G11680		AT2G44650
AT1G11820		AT3G52730
AT1G12200		AT1G01100
AT1G12640		AT1G13280
AT1G63050		AT1G22740
AT1G13080		AT1G26940
AT1G13980		AT1G28200
AT1G15370		AT1G45170
AT1G15860		AT1G67140
AT1G16790		AT1G67230
AT1G18150		AT1G69840
AT1G19770		AT1G70070
AT1G22920		AT1G70670
AT1G26460		AT1G70680
AT1G29400		AT1G76810
AT1G35420		AT1G76720
AT1G36390		AT1G21160
AT1G48760		AT1G78915
AT1G51160		AT2G06990
AT1G53590		AT2G16640
AT1G53670		AT2G22400
AT1G55090		AT2G25800
AT1G56560		AT2G25950
AT1G62560		AT2G26590
AT1G67930		AT2G33590
AT1G69640		AT2G33600
AT1G14290		AT2G34970
AT1G76405		AT2G35010
AT1G76730		AT2G35920
AT1G77370		AT2G36900
AT1G77670		AT2G38020
AT1G78620		AT2G39460
AT1G79380		AT2G43630
AT2G03550		AT2G47240
AT2G20010		AT2G47710
AT2G22300		AT2G47970
AT2G25110		AT3G01540
AT2G26060		AT3G06480
AT2G30050		AT3G06540
AT2G31750		AT3G06730
AT2G35920		AT3G09880
AT2G38410		AT3G26030
AT2G38540		AT1G13460
AT2G42975		AT5G25510
AT2G43080		AT3G19980
AT2G45640		AT3G51820
AT2G46580		AT3G51980
AT3G06730		AT3G53560
AT3G07300		AT3G54600
AT3G07670		AT3G56860
AT3G08630		AT3G59020
AT3G09150		AT3G59500
AT3G09970		AT3G61080
AT3G10220		AT3G62820
AT3G11210		AT3G66654
AT3G14810		AT4G01400
AT3G17210		AT4G01660
AT3G22560		AT4G04850
AT3G22590		AT4G20760
AT3G23450		AT4G24840
AT3G27050		AT4G34660
AT3G27170		AT4G37925
AT3G27340		AT5G06320
AT3G28200		AT5G08060
AT3G28720		AT5G14250
AT3G47560		AT5G32470
AT3G49470		AT5G37720
AT3G52090		AT5G39730
AT3G53460		AT5G41520
AT3G57150		AT5G42220
AT3G60440		AT5G49830
AT3G63250		AT5G51280
AT4G01870		AT5G58090
AT4G11980		AT5G64580
AT4G12880		AT5G66040
AT4G14870		ATCG00670
AT4G15093		ATCG00750
AT4G17510		AT1G09760
AT4G22880		AT1G10390
AT4G24990		AT1G15950
AT4G25960		AT1G18890
AT4G27320		AT3G51850
AT4G30690		AT5G12480
AT4G31310		AT5G19450
AT4G33580		AT1G27950
AT4G33700		AT1G31070
AT4G34730		AT1G31690
AT4G36530		AT1G54010
AT5G02560		AT1G55900
AT5G06160		AT1G55980
AT5G06830		AT1G60000
AT5G15680		AT1G69460
AT5G18420		AT1G70290
AT5G20130		AT1G72680
AT5G23440		AT1G72930
AT5G23630		AT1G72860
AT5G23870		AT1G17600
AT5G27390		AT1G73650
AT5G27600		AT1G79940
AT5G32470		AT1G80230
AT5G40870		AT2G04160
AT3G27190		AT2G07707
AT5G43860		AT2G18250
AT5G45900		AT2G20230
AT5G46330		AT2G22420
AT5G47650		AT2G24280
AT5G53620		AT2G25910
AT5G56140		AT2G27720
AT4G26480		AT2G36060
AT5G56590		AT2G36810
AT5G56730		AT3G07640
AT5G59250		AT3G08010
AT5G61060		AT3G08640
AT5G63990		AT3G08920
AT5G65780		AT3G09410
AT5G67150		AT3G10060
ATCG00520		AT3G10420
AT1G74690		AT3G15000
AT5G24520		AT3G15410
AT1G74880		AT3G18480
AT1G02816		AT3G20970
AT4G02370		AT3G49720
AT3G48140		AT3G51430
AT1G22200		AT3G51660
AT4G01410		AT3G52610
AT2G14880		AT3G55630
AT4G34290		AT3G57150
AT3G03600		AT3G58750
AT2G05620		AT3G60450
AT2G26975		AT3G62750
AT3G11780		AT4G00030
AT2G35960		AT4G08320
AT1G69295		AT4G13510
AT2G31880		AT4G28700
AT1G33610		AT4G24330
AT1G01630		AT4G30690
AT1G02910		AT4G33520
AT1G05350		AT4G37200
AT1G06820		AT4G38600
AT1G07830		AT4G38680
AT1G10522		AT5G03490
AT1G13960		AT5G11810
AT1G17070		AT5G11900
AT1G22800		AT5G13520
AT1G28120		AT5G13720
AT1G28600		AT5G14910
AT1G29850		AT5G26030
AT1G33410		AT5G42765
AT1G36310		AT5G46210
AT1G44910		AT5G48790
AT1G48920		AT5G52470
AT1G51100		AT5G53070
AT1G52040		AT5G53400
AT1G59960		AT5G56260
AT1G62730		AT5G58310
AT1G64040		AT5G64370
AT1G64900		AT5G66030
AT1G65010		ATCG01240
AT1G66250		AT2G47850
AT1G66520		AT3G11700
AT1G68910		AT1G19910
AT1G69523		AT1G01390
AT1G71950		AT1G02305
AT1G77180		AT1G02950
AT1G78200		AT1G04980
AT1G79790		AT1G12000
AT2G02400		AT1G13470
AT2G03870		AT1G19110
AT2G04865		AT1G19870
AT2G12400		AT1G22450
AT2G20550		AT1G25520
AT2G25170		AT1G31220
AT2G31350		AT1G34000
AT2G36970		AT1G36310
AT2G37240		AT1G55150
AT2G37860		AT1G64500
AT2G39930		AT1G66240
AT2G40380		AT1G74850
AT2G42490		AT1G78010
AT2G43460		AT1G78920
AT2G44260		AT2G01650
AT3G07180		AT2G03690
AT3G14130		AT2G14610
AT3G14150		AT2G22500
AT3G16290		AT2G32450
AT3G17590		AT2G33630
AT3G24160		AT2G34810
AT3G26490		AT2G35630
AT3G26618		AT2G37860
AT3G32930		AT5G22790
AT3G49680		AT2G43100
AT3G51050		AT2G43235
AT3G51890		AT2G44530
AT3G54170		AT2G46370
AT3G54210		AT3G06483
AT3G55620		AT3G07030
AT3G56740		AT3G07300
AT3G60830		AT3G12010
AT3G63420		AT3G15110
AT4G02610		AT3G47430
AT4G02860		AT3G47560
AT4G04955		AT3G52840
AT4G16500		AT3G55360
AT4G18930		AT3G56060
AT4G21110		AT3G58180
AT4G21120		AT3G60860
AT4G24290		AT4G02030
AT4G26750		AT4G10300
AT4G27440		AT4G17600
AT4G27830		AT4G23730
AT4G29720		AT4G26110
AT4G35760		AT4G28570
AT4G36810		AT4G29210
AT4G37760		AT4G36210
AT5G03430		AT4G39420
AT5G04280		AT5G02530
AT5G05600		AT5G04810
AT3G11180		AT5G06220
AT5G08610		AT5G11710
AT5G08620		AT5G13010
AT5G63630		AT5G15970
AT5G13530		AT5G16660
AT5G17520		AT5G21060
AT5G19855		AT5G24420
AT5G24260		AT5G39080
AT5G25140		AT5G40170
AT5G39080		AT5G42130
AT5G39590		AT5G45890
AT5G43850		AT5G48180
AT5G47640		AT5G48540
AT5G47910		AT5G49510
AT5G50100		AT5G52210
AT5G50380		AT5G53120
AT5G51950		AT5G54800
AT5G51930		AT5G56590
AT5G53860		AT5G56660
AT5G54110		AT5G59880
AT5G54940		AT5G62630
AT5G56360		AT1G06190
AT5G57950		AT1G08480
AT5G61640		AT1G12570
AT5G61810		AT1G13950
AT5G62930		AT1G13980
AT1G76800		AT1G15290
AT2G22360		AT1G15340
AT5G46570		AT1G15730
AT2G28800		AT1G26550
AT3G07880		AT1G30470
AT1G47200		AT1G31280
AT4G03190		AT1G31780
AT4G14100		AT1G32400
AT4G31130		AT1G43620
AT1G64510		AT1G49340
AT1G58030		AT1G51510
AT1G67080		AT1G51690
AT2G17705		AT1G58080
ATCG00440		AT1G64550
AT1G01940		AT1G65230
AT1G08940		AT1G65410
AT1G10070		AT1G73980
AT1G13690		AT1G74070
AT1G15880		AT1G74970
AT1G18730		AT1G76850
AT1G27980		AT2G03440
AT1G28150		AT2G04700
AT1G30440		AT2G09990
AT1G31817		AT2G17870
AT1G34220		AT2G22475
AT1G36050		AT2G27150
AT1G52340		AT2G27490
AT1G52590		AT2G30170
AT1G61620		AT2G31140
AT1G63610		AT2G33845
AT1G64980		AT2G38610
AT1G68790		AT2G38730
AT1G70070		AT2G38860
AT1G73030		AT2G43160
AT1G73250		AT2G43940
AT1G73750		AT2G46170
AT1G77930		AT2G47840
AT2G02050		AT3G03980
AT2G03430		AT3G04830
AT2G16890		AT3G06960
AT2G20760		AT3G07160
AT2G22560		AT3G10940
AT2G22570		AT3G12760
AT2G23390		AT3G16270
AT2G23670		AT3G17850
AT2G24590		AT3G24030
AT4G31580		AT3G25150
AT2G26210		AT3G27080
AT2G27150		AT3G45300
AT2G28520		AT3G48310
AT2G31140		AT3G48530
AT2G31800		AT3G48560
AT2G32060		AT3G50000
AT2G32500		AT2G23080
AT2G34560		AT5G67380
AT2G35690		AT3G54090
AT2G36230		AT3G55760
AT2G36835		AT3G55850
AT2G38660		AT3G56430
AT2G39290		AT3G56490
AT2G39900		AT3G57330
AT2G43130		AT4G00660
AT2G31680		AT4G13720
AT2G45240		AT4G16830
AT2G45600		AT4G19003
AT2G46110		AT4G25550
AT2G46930		AT4G28030
AT3G05290		AT4G35800
AT3G06040		AT4G36810
AT3G07030		AT4G38240
AT3G07090		AT5G10050
AT3G07630		AT5G13780
AT3G07690		AT5G14170
AT3G09100		AT5G16440
AT3G09770		AT5G22020
AT3G12500		AT5G24460
AT3G14120		AT5G28740
AT3G15640		AT5G36170
AT3G16530		AT5G38470
AT3G16920		AT5G40950
AT3G18165		AT5G42070
AT3G20920		AT5G42720
AT3G25545		AT5G45510
AT3G25805		AT5G45940
AT3G27390		AT5G47190
AT3G47390		AT5G47720
AT3G48380		AT5G49890
AT3G49240		AT5G49930
AT3G52380		AT5G52970
AT3G52570		AT5G53580
AT3G56630		AT5G55610
AT3G57330		AT5G55860
AT3G57420		AT5G58870
AT2G41770		AT5G62740
AT3G62020		ATCG00180
AT4G02840		AT1G25220
AT4G10710		AT5G57890
AT4G15130		AT4G30260
AT4G17650		AT2G28800
AT4G21980		AT3G03070
AT2G05630		AT1G08380
AT4G29520		AT1G01220
AT4G32130		AT1G01710
AT4G33790		AT1G07700
AT4G34412		AT1G12520
AT4G35470		AT1G13210
AT4G39120		AT3G25610
AT4G40050		AT1G15880
AT5G01500		AT1G26830
AT3G51870		AT1G69670
AT5G02310		AT1G27480
AT5G06450		AT1G30910
AT5G07300		AT1G31160
AT5G08450		AT1G50030
AT5G16830		AT1G51630
AT5G17220		AT1G58380
AT5G17670		AT1G69410
AT5G19450		AT1G69800
AT5G12480		AT1G72560
AT3G51850		AT1G79050
AT5G25265		AT2G20050
AT5G39040		AT2G20330
AT5G39600		AT2G28790
AT5G42220		AT2G29350
AT5G42870		AT2G39810
AT5G44800		AT2G45240
AT5G46390		AT2G45510
AT5G47040		AT3G03600
AT5G54670		AT3G04920
AT4G27180		AT3G07480
AT4G05190		AT3G11330
AT5G55530		AT3G13160
AT5G57440		AT3G13460
AT5G58390		AT3G13530
AT5G60660		AT3G16460
AT2G16850		AT3G18270
AT5G61670		AT3G18430
AT5G62350		AT3G22980
AT5G62680		AT3G25680
AT5G62810		AT3G29160
AT5G62840		AT3G47590
AT5G66030		AT3G53470
AT5G66470		AT3G54670
AT5G67330		AT3G56130
AT1G51740		AT3G57030
AT3G09540		AT3G57090
AT3G54900		AT3G60440
AT5G20090		AT3G63150
AT1G50430		AT4G01700
AT2G47130		AT4G01870
AT4G28300		AT4G03550
AT4G36690		AT4G11740
AT5G55130		AT4G14100
AT1G04530		AT4G16210
AT4G22220		AT4G19840
AT4G04080		AT4G26000
AT5G54900		AT4G26965
AT5G61130		AT4G28440
AT1G24800		AT4G30620
AT1G48240		AT4G32910
AT5G65940		AT4G34150
AT4G36800		AT4G38540
AT1G27650		AT4G39200
AT5G42820		AT4G39890
AT2G34585		AT5G06160
AT3G03720		AT5G08640
AT3G11530		AT5G09440
AT3G53120		AT5G64260
AT5G17630		AT5G10300
AT5G40670		AT5G12410
ATCG00330		AT5G13280
ATCG00710		AT5G16390
AT3G61750		AT5G15530
AT4G26670		AT5G23040
AT5G05470		AT5G24260
AT5G25760		AT5G24400
AT5G64280		AT5G26110
AT2G33620		AT5G26600
AT1G06840		AT5G27600
AT1G08780		AT5G35160
AT1G10390		AT5G37680
AT1G11310		AT5G43960
AT1G20780		AT5G44090
AT1G22060		AT5G46580
AT1G22450		AT5G49020
AT1G23130		AT5G50210
AT1G24610		AT5G51220
AT1G29690		AT5G51545
AT1G30450		AT5G57030
AT1G30470		AT5G58100
AT1G30540		AT5G58640
AT1G48460		AT5G58710
AT1G58370		AT5G60460
AT1G60160		AT5G61810
AT1G62600		AT1G64090
AT1G62800		AT3G24570
AT1G63460		AT4G25050
AT1G64950		AT5G49540
AT1G68370		AT3G27960
AT1G68650		AT2G14835
AT1G70290		AT1G07910
AT1G70680		AT1G09490
AT1G74730		AT1G09480
AT1G77550		AT1G10580
AT1G79830		AT1G21130
AT2G03680		AT1G21110
AT2G19790		AT1G21380
AT2G20390		AT1G43560
AT2G20690		AT1G50170
AT2G20790		AT1G52420
AT2G20810		AT1G59840
AT2G25060		AT1G60770
AT2G27490		AT1G61010
AT2G28390		AT1G63970
AT2G34690		AT1G71270
AT2G35660		AT1G71720
AT2G35720		AT1G71880
AT2G38080		AT1G76405
AT2G41410		AT1G77122
AT2G41600		AT1G78820
AT2G45330		AT1G79500
AT2G45850		AT1G16340
AT2G46600		AT2G01320
AT3G01090		AT2G02990
AT3G02750		AT1G26820
AT3G04490		AT2G04450
AT3G04940		AT2G07340
AT3G06300		AT2G15480
AT3G06483		AT2G15860
AT3G13560		AT2G17720
AT3G13800		AT2G18040
AT3G15110		AT2G18110
AT3G16270		AT2G20530
AT3G16520		AT2G25830
AT3G17850		AT2G26990
AT3G21140		AT2G29320
AT3G25680		AT2G29300
AT3G44600		AT2G47320
AT3G47430		AT2G47640
AT3G48200		AT3G01090
AT3G52155		AT3G05910
AT3G52840		AT3G06300
AT3G54600		AT3G07010
AT3G58180		AT5G48900
AT3G58680		AT3G07020
AT3G59380		AT3G12130
AT3G59650		AT3G15260
AT3G62810		AT3G15360
AT4G00370		AT3G16780
AT4G00560		AT3G17900
AT4G00670		AT3G19770
AT4G00860		AT3G22380
AT4G04210		AT3G26830
AT4G13270		AT3G27050
AT4G15930		AT3G51050
AT4G17190		AT3G51890
AT4G21180		AT3G53020
AT4G21660		AT3G53520
AT1G11520		AT3G54210
AT4G23690		AT3G57020
AT4G26860		AT3G57530
AT4G30930		AT3G59010
AT4G30950		AT3G60830
AT4G35490		AT3G61070
AT4G36500		AT4G00830
AT4G38100		AT4G03110
AT4G38640		AT1G03457
AT5G03160		AT4G03560
AT5G03460		AT4G10050
AT5G04490		AT4G14230
AT5G06220		AT4G15130
AT5G06260		AT4G16690
AT5G06430		AT4G25840
AT5G09400		AT4G26410
AT5G11340		AT4G27000
AT5G14800		AT4G35300
AT5G16120		AT4G39740
AT5G16310		AT5G02160
AT5G19400		AT5G03530
AT5G22350		AT5G05340
AT5G23900		AT5G09620
AT5G25120		AT5G11920
AT5G25900		AT5G12290
AT5G41340		AT5G14720
AT1G63800		AT5G15610
AT5G43750		AT5G18230
AT5G43900		AT5G18480
AT1G04160		AT5G18660
AT5G47100		AT5G23290
AT5G48540		AT5G27560
AT5G49570		AT5G37475
AT5G50870		AT5G41770
AT5G52040		AT3G13210
AT4G25500		AT5G42150
AT5G52420		AT5G42850
AT5G53310		AT5G47650
AT5G56760		AT5G53140
AT5G62980		AT5G53330
AT5G63620		AT5G57040
AT5G64910		AT5G59540
AT5G64960		AT5G62600
AT5G66590		AT5G63060
AT5G67290		AT5G63380
ATMG00060		AT5G64030
AT1G21065		AT5G64330
AT2G05310		AT5G46860
AT2G36885		AT5G52440
AT5G18400		AT4G17340
AT5G24150		AT1G63290
AT1G54320		AT3G13720
AT3G12740		AT5G59320
AT1G68000		AT2G47040
AT4G38570		AT1G02140
AT3G66658		AT1G06550
AT5G42000		AT1G09850
AT3G02600		AT1G10360
AT3G08980		AT1G10950
AT3G55770		AT1G14210
AT5G25940		AT1G15060
AT2G39780		AT1G15790
AT4G36870		AT1G18700
AT5G02030		AT1G24340
AT2G23760		AT1G34060
AT4G18590		AT1G48160
AT5G42250		AT1G48920
AT1G05260		AT1G48950
AT3G13845		AT1G63010
AT3G24570		AT1G64430
AT4G39100		AT1G64980
AT5G09960		AT1G70330
AT3G03070		AT2G02500
AT1G55210		AT2G04039
AT5G15350		AT2G04780
AT4G25050		AT2G14880
AT4G11480		AT2G15390
AT4G11460		AT2G20270
AT4G11470		AT2G20690
AT1G05140		AT2G20900
AT1G05320		AT2G21580
AT1G07080		AT2G21880
AT1G10200		AT2G23670
AT1G10580		AT2G26830
AT1G10590		AT2G32850
AT1G11330		AT2G34690
AT1G11350		AT2G35050
AT1G18440		AT2G39960
AT1G20880		AT2G41380
AT1G25420		AT3G04490
AT1G29990		AT3G05090
AT1G30000		AT3G06200
AT1G31850		AT3G07170
AT4G19120		AT3G07660
AT1G32200		AT3G07680
AT1G33970		AT3G10220
AT1G47271		AT3G14150
AT1G49660		AT3G14130
AT1G51560		AT3G16290
AT1G52540		AT3G16370
AT3G15890		AT3G18500
AT1G53165		AT3G19950
AT1G53760		AT3G22520
AT1G55150		AT3G25805
AT1G56700		AT3G26080
AT1G58270		AT3G44600
AT1G61770		AT3G54010
AT1G65230		AT3G54200
AT1G66130		AT3G54860
AT1G72750		AT3G60340
AT1G72880		AT3G62940
AT1G74520		AT4G14110
AT1G74850		AT4G15415
AT1G78280		AT3G21650
AT2G01630		AT4G16060
AT2G18245		AT4G20840
AT2G18750		AT4G24680
AT2G20830		AT4G25290
AT2G26540		AT4G27320
AT2G26830		AT4G29410
AT2G32850		AT4G30610
AT2G37550		AT4G31120
AT2G38700		AT4G31780
AT2G39270		AT4G31880
AT2G42010		AT4G34215
AT2G43680		AT4G34640
AT2G44770		AT4G37300
AT3G60260		AT4G38130
AT3G01180		AT5G19130
AT3G03330		AT5G19630
AT3G04780		AT5G19860
AT3G04950		AT5G19940
AT3G05230		AT5G26210
AT3G05710		AT5G28060
AT3G07680		AT5G34940
AT3G08780		AT5G39500
AT3G08950		AT5G49980
AT3G09090		AT5G50370
AT3G10700		AT5G52100
AT3G11450		AT5G52190
AT3G12640		AT5G52240
AT3G12650		AT5G56290
AT3G13120		AT5G58450
AT3G16220		AT5G61900
AT3G17910		AT5G63870
AT3G18480		AT2G39290
AT3G26170		AT3G17210
AT3G27670		AT3G15640
AT3G46510		AT4G13570
AT3G46560		AT1G52740
AT3G59280		AT4G00100
AT3G59360		AT3G60770
AT2G43240		AT1G65790
AT3G60740		AT4G21380
AT3G62940		AT4G03230
AT4G01320		AT4G38830
AT4G05400		AT1G48470
AT4G10040		AT4G27130
AT4G10790		AT5G54760
AT4G11410		AT1G01900
AT4G12790		AT1G02280
AT4G19040		AT1G02475
AT4G21160		AT1G04430
AT4G22753		AT1G05320
AT4G25720		AT1G05720
AT4G33080		AT1G08220
AT4G33910		AT1G08470
AT4G37430		AT1G08970
AT4G38225		AT1G10200
AT5G02270		AT1G11820
AT5G04920		AT1G14340
AT5G08370		AT1G14380
AT5G09230		AT1G15000
AT5G09995		AT1G16920
AT5G13050		AT1G21900
AT5G15630		AT1G22430
AT5G15870		AT1G24300
AT5G16550		AT1G25570
AT5G18520		AT1G27030
AT5G19050		AT1G28680
AT5G19130		AT1G29990
AT5G20070		AT1G30510
AT5G24350		AT1G31850
AT5G24490		AT4G19120
AT5G24760		AT1G34130
AT5G25610		AT1G49660
AT5G25770		AT1G50510
AT5G27430		AT1G50575
AT5G37070		AT1G52340
AT5G47320		AT1G54490
AT5G49730		AT1G55160
AT5G49740		AT1G55540
AT5G51120		AT1G65270
AT5G54660		AT1G66260
AT5G55200		AT1G69620
AT5G57300		AT1G26880
AT5G58510		AT1G71410
AT5G59440		AT1G75750
AT5G63530		AT1G77550
ATCG00180		AT1G78620
AT1G26820		AT1G78670
AT2G43235		AT1G79090
AT4G35570		AT1G80680
AT4G37310		AT2G01600
AT5G36120		AT1G14910
AT1G32070		AT2G16430
AT2G40090		AT2G16780
AT4G09580		AT4G35050
AT5G64260		AT2G18730
AT1G27310		AT2G18770
AT3G02540		AT2G20790
AT3G50970		AT2G28605
AT4G10110		AT2G31660
AT2G46140		AT2G31960
AT4G14455		AT1G05570
AT2G36290		AT2G32260
AT2G42700		AT2G35660
AT1G74640		AT2G36130
AT4G36020		AT2G36230
AT2G07741		AT2G37130
AT3G22260		AT2G37790
AT3G29160		AT2G40290
AT5G52440		AT2G41600
AT4G37660		AT2G43460
AT1G05720		AT2G44310
AT1G50020		AT2G45600
AT1G68100		AT3G02720
AT5G64670		AT3G03380
AT1G14510		AT3G08780
AT1G10640		AT3G17790
AT1G06760		AT3G19990
AT1G63290		AT3G21250
AT5G59300		AT3G24200
AT3G46460		AT3G25780
AT1G31130		AT3G26420
AT1G32550		AT3G27930
AT3G62440		AT3G28450
AT1G01420		AT3G47960
AT1G03430		AT3G51830
AT1G04580		AT3G53970
AT1G05060		AT3G54760
AT1G09610		AT3G58460
AT1G09910		AT3G59990
AT1G11870		AT2G44180
AT1G19880		AT3G66658
AT1G20816		AT4G01883
AT1G22270		AT4G04610
AT1G22430		AT4G09040
AT1G24040		AT4G11980
AT1G27150		AT4G15000
AT1G27530		AT3G22230
AT1G27900		AT4G16150
AT1G27930		AT4G20410
AT1G28960		AT4G20860
AT1G29060		AT4G26780
AT1G37130		AT4G30580
AT1G42470		AT4G32160
AT1G48200		AT4G34180
AT1G52030		AT4G34960
AT1G52370		AT4G35760
AT1G53400		AT4G36630
AT1G56440		AT4G36910
AT1G60200		AT4G38200
AT1G61570		AT4G35380
AT1G61870		AT5G04280
AT1G62850		AT5G04930
AT1G63010		AT5G07460
AT1G64430		AT5G14030
AT1G65450		AT5G19400
AT1G65580		AT5G23390
AT1G69510		AT5G43750
AT1G69740		AT5G44000
AT1G70690		AT5G44410
AT1G75170		AT5G47890
AT1G75220		AT5G49720
AT1G77060		AT5G51100
AT1G78180		AT5G59750
AT1G79730		ATCG00790
AT1G80680		AT2G21600
AT2G03140		AT4G04340
AT2G16640		AT4G22120
AT3G16620		AT4G17050
AT2G17410		AT5G47700
AT2G17560		AT3G01920
AT2G27360		AT4G27990
AT2G28430		AT3G07430
AT2G29400		AT3G42790
AT2G29460		AT5G40780
AT2G32030		AT5G43060
AT2G35605		AT1G02090
AT2G35800		AT1G04400
AT2G40690		AT1G08880
AT2G40765		AT3G20670
AT2G42570		AT1G51060
AT2G43100		AT1G11260
AT3G01380		AT1G13990
AT3G02710		AT1G16445
AT3G03590		AT1G20560
AT3G15160		AT1G27752
AT3G17840		AT1G28350
AT3G19240		AT1G35420
AT3G19990		AT1G52030
AT3G25110		AT1G52220
AT4G13050		AT1G52760
AT3G25220		AT1G53840
AT3G25780		AT1G56580
AT3G28345		AT1G57620
AT3G28415		AT1G58270
AT3G28930		AT1G60730
AT3G46530		AT1G61150
AT3G56950		AT1G73180
AT3G58460		AT1G75680
AT3G58560		AT1G77480
AT3G62600		AT1G77930
AT4G00740		AT1G79730
AT4G01940		AT2G01270
AT4G02230		AT2G03550
AT4G04920		AT2G20280
AT4G08280		AT2G22360
AT4G08320		AT2G24060
AT4G10590		AT2G26210
AT4G14430		AT2G27450
AT4G16765		AT2G27460
AT4G17600		AT2G30060
AT4G18130		AT2G35720
AT4G20400		AT2G37680
AT4G21560		AT2G44050
AT4G25660		AT2G45560
AT4G27740		AT1G33720
AT4G34270		AT2G46110
AT5G01930		AT3G07180
AT5G02120		AT3G09050
AT5G02770		AT3G09090
AT5G03610		AT3G10160
AT5G04850		AT3G13560
AT3G10640		AT3G14120
AT5G04885		AT3G15660
AT5G05870		AT3G17930
AT5G06110		AT3G18410
AT5G09260		AT3G19720
AT5G10610		AT3G19960
AT5G10870		AT1G50360
AT5G11980		AT3G20570
AT5G13720		AT3G20800
AT5G13780		AT3G21360
AT5G14660		AT3G22330
AT5G14680		AT3G23710
AT5G18410		AT3G25070
AT5G18900		AT3G27310
AT5G24020		AT3G46100
AT5G24850		AT3G46460
AT5G40580		AT3G50270
AT5G44290		AT3G51450
AT5G44790		AT3G51780
AT5G45650		AT3G52560
AT5G48440		AT3G54290
AT5G51010		AT3G54900
AT5G51040		AT3G59600
AT5G52100		AT1G54250
AT5G54240		AT4G00810
AT4G27350		AT4G11120
AT5G58200		AT4G12130
AT5G58300		AT4G16770
AT5G61450		AT4G20780
AT5G66290		AT4G21160
AT5G66720		AT4G24490
AT1G14010		AT4G24730
AT2G43780		AT4G26630
AT3G04710		AT4G31160
AT3G05050		AT4G33050
AT3G60880		AT4G33150
AT4G37470		AT4G37210
AT5G07120		AT5G03370
AT5G40200		AT5G03660
AT5G52920		AT5G05870
AT1G01390		AT5G06410
AT1G14270		AT5G09860
AT4G02500		AT5G12190
AT4G08950		AT5G12940
AT1G06060		AT5G16760
AT1G06190		AT5G20960
AT1G07360		AT5G20980
AT1G22510		AT5G21100
AT5G07250		AT5G25070
AT4G25910		AT5G39040
AT1G68230		AT5G39050
AT5G65730		AT5G42890
AT3G08620		AT5G43745
AT3G12400		AT5G48480
AT1G43700		AT5G56650
AT2G33740		AT5G56740
AT4G32605		AT5G57460
AT1G03150		AT5G58240
AT1G09070		AT5G58430
AT4G32880		AT5G64120
AT5G18940		AT1G02410
AT1G15790		AT5G06860
AT5G20350		AT1G20696
AT5G22120		AT1G20693
AT4G23920		AT2G04520
AT3G55850		AT3G16200
AT1G14880		AT3G47390
AT2G15290		AT3G61200
AT2G43540		AT1G65650
AT3G15900		AT4G23430
AT3G30390		AT4G23420
AT5G15970		AT4G12340
AT1G27385		AT5G14100
AT3G22845		AT1G62630
AT3G05020		AT1G63360
AT3G28900		AT2G45710
AT5G45950		AT2G44525
AT4G37560		AT2G21160
AT4G38380		ATCG01100
AT1G32410		AT2G46720
AT1G52827		AT4G26670
AT1G01220		AT1G04510
AT1G01490		AT1G04970
AT1G02840		AT1G09300
AT1G05180		AT1G14345
AT1G07960		AT1G18660
AT1G08220		AT1G20160
AT1G08770		AT1G26640
AT1G15060		AT1G28120
AT1G19430		AT1G29250
AT1G20430		AT1G29810
AT1G24300		AT1G29850
AT1G25380		AT1G34220
AT1G27320		AT1G36390
AT5G35750		AT1G43860
AT1G27752		AT1G48350
AT1G28510		AT1G52600
AT1G29790		AT1G53000
AT1G31930		AT1G53165
AT1G32520		AT3G15220
AT1G33780		AT1G56560
AT1G33980		AT1G61570
AT1G44920		AT1G67560
AT1G49650		AT1G69510
AT1G50900		AT1G73250
AT1G53840		AT1G75350
AT1G58170		AT1G75660
AT1G62630		AT2G03750
AT1G64440		AT2G16890
AT1G66240		AT2G17972
AT1G71720		AT2G21270
AT1G79260		AT2G22300
AT1G79350		AT2G23200
AT2G04880		AT2G24390
AT2G11890		AT2G25430
AT2G15570		AT2G25840
AT2G16485		AT2G28290
AT2G16780		AT2G31570
AT2G16940		AT2G34680
AT2G19560		AT2G38750
AT2G20940		AT2G39795
AT2G22370		AT2G42010
AT2G22795		AT2G42700
AT2G27900		AT2G42770
AT2G28360		AT2G46560
AT2G31810		AT2G46650
AT2G32870		AT3G01180
AT2G35820		AT3G02830
AT2G37050		AT3G02875
AT2G42710		AT3G02900
AT2G46560		AT3G03320
AT2G47580		AT3G03890
AT3G01930		AT3G04740
AT3G03305		AT3G04890
AT3G06010		AT3G05280
AT5G19310		AT3G09150
AT3G06540		AT3G09980
AT3G06670		AT3G11450
AT3G10160		AT3G11750
AT3G16760		AT3G16170
AT3G18380		AT3G23750
AT3G18790		AT3G26220
AT3G29090		AT3G46960
AT3G51780		AT3G48320
AT3G55005		AT3G48280
AT3G55920		AT3G48500
AT3G59840		AT3G49100
AT3G60150		AT3G52950
AT4G08310		AT3G56140
AT4G11120		AT3G56630
AT4G12230		AT3G62600
AT4G12390		AT4G01290
AT4G13720		AT4G02980
AT4G15802		AT4G08790
AT4G18230		AT4G09350
AT4G20780		AT4G16380
AT4G21585		AT4G16800
AT4G22285		AT4G17370
AT4G22300		AT4G17560
AT4G23500		AT4G19490
AT4G23990		AT4G20720
AT4G24730		AT4G24780
AT4G25240		AT4G33470
AT4G25770		AT4G34260
AT4G28210		AT4G36530
AT4G30010		AT4G38580
AT4G31120		AT4G39120
AT4G31420		AT4G39540
AT4G31790		AT4G39730
AT4G31930		AT5G01400
AT4G32920		AT5G02780
AT4G37210		AT5G03460
AT4G39740		AT5G03690
AT4G39820		AT5G04920
AT4G39910		AT5G08180
AT5G01340		AT5G11110
AT5G05570		AT5G13530
AT5G06680		AT5G19350
AT5G10300		AT5G19740
AT5G13800		AT5G20070
AT5G15220		AT5G26040
AT5G16940		AT5G28050
AT5G18200		AT5G38640
AT5G20935		AT5G39790
AT5G27560		AT5G41480
AT5G47120		AT5G45550
AT5G47540		AT5G47110
AT5G51750		AT5G47320
AT5G51880		AT5G47910
AT5G56280		AT5G48440
AT5G58410		AT5G49900
AT5G63550		AT5G52420
AT5G66920		AT5G53310
AT5G66930		AT5G53620
AT1G05770		AT5G54310
AT1G27190		AT5G54870
AT1G68660		AT4G27020
AT1G78150		AT5G56600
AT2G31060		AT5G56900
AT3G55600		AT5G62270
AT4G31810		AT5G62810
AT5G16470		AT5G62930
AT1G17730		AT5G63310
AT1G71480		AT5G65940
AT3G50280		AT5G66860
AT4G13730		AT1G18580
AT4G14600		AT1G20090
AT4G18040		AT1G21400
AT5G08580		AT2G22170
AT5G11900		AT2G29190
AT5G12410		AT2G29200
AT5G61560		AT2G40060
AT3G03610		AT3G28200
AT2G36950		AT4G32400
AT4G16444		AT4G32900
AT1G07910		AT5G63620
AT2G39795		ATMG01120
AT3G61770		AT1G61250
AT1G04970		AT4G20020
AT1G22520		AT3G12370
AT3G07810		AT4G33430
AT5G13470		AT2G13790
AT4G34460		AT1G19360
AT4G15180		AT1G29060
AT2G06530		AT4G14600
AT5G06950		AT2G37410
AT3G12250		AT3G02540
AT5G52960		AT2G26300
AT2G14750		AT4G14910
AT1G62770		AT3G22425
AT3G08600		AT3G24550
AT5G46230		AT3G24540
AT5G63870		AT1G56600
AT1G43560		AT4G20150
AT3G27610		AT3G52640
AT1G55910		AT2G23140
AT5G52540		ATCG00840
AT2G29730		AT1G51650
AT2G02470		AT5G02960
AT4G31770		AT5G57290
AT4G23330		AT1G08160
AT2G34410		AT3G12740
AT1G29890		AT1G54320
AT4G38790		AT3G07950
AT2G21190		AT4G23470
AT5G25752		AT1G01370
AT3G52400		AT1G03330
AT3G62370		AT1G03370
AT4G11860		AT1G05150
AT4G25570		AT1G07180
AT5G01260		AT1G10590
AT1G69700		AT1G12280
AT3G29030		AT1G15410
AT3G48740		AT1G16210
AT4G37830		AT1G18150
AT5G19980		AT1G18440
AT5G58005		AT1G19520
ATCG01050		AT1G19690
AT4G14950		AT1G21640
AT2G02570		AT1G21650
AT5G13570		AT1G22510
AT3G07410		AT1G24490
AT5G47520		AT1G26220
AT1G07310		AT1G26690
AT5G64160		AT1G27680
AT2G31725		AT1G27900
AT3G60130		AT1G28140
AT3G53500		AT1G28600
AT5G62880		AT1G29790
AT5G40405		AT1G31410
AT3G60640		AT1G31970
AT1G68600		AT1G32520
AT1G67120		AT1G51390
AT4G32160		AT1G51680
AT5G57890		AT1G65590
AT1G25220		AT1G68300
AT2G40610		AT1G68910
AT3G22425		AT1G69523
AT4G14910		AT1G69720
AT1G54410		AT1G70610
AT3G50685		AT1G70980
AT4G28380		AT1G72750
AT1G02090		AT1G73430
AT1G06900		AT1G75300
AT1G09300		AT1G75850
AT1G10850		AT1G78240
AT1G13750		AT2G01190
AT1G15710		AT2G01820
AT1G16570		AT2G04280
AT1G16730		AT2G17650
AT1G19520		AT2G17930
AT1G20840		AT2G20930
AT1G31410		AT2G26900
AT1G47640		AT2G27100
AT1G53430		AT2G28230
AT1G53440		AT2G29360
AT1G55280		AT2G29530
AT1G63160		AT2G29700
AT1G64850		AT2G30920
AT1G65220		AT2G31060
AT1G68760		AT2G32600
AT1G71240		AT2G35830
AT1G73180		AT2G35940
AT1G73390		AT5G41410
AT1G17940		AT2G36145
AT1G73680		AT2G37550
AT1G78240		AT2G38540
AT2G01410		AT2G38790
AT2G01710		AT2G40280
AT2G04340		AT2G42710
AT2G06925		AT2G47800
AT2G12550		AT3G01980
AT2G16530		AT3G02740
AT2G17510		AT3G05230
AT2G18390		AT3G06670
AT2G19170		AT3G16940
AT2G24330		AT3G17410
AT2G30920		AT3G17840
AT2G33830		AT3G19900
AT2G38400		AT3G22480
AT2G39420		AT3G22950
AT2G40410		AT3G24160
AT2G42070		AT3G26900
AT3G01800		AT3G28760
AT3G02830		AT3G45620
AT3G04480		AT3G48890
AT3G10840		AT3G49240
AT3G15710		AT3G51140
AT3G18580		AT3G52570
AT3G24420		AT3G54300
AT3G25140		AT3G56110
AT3G48030		AT3G58170
AT3G48090		AT3G59980
AT3G48500		AT3G60740
AT3G48590		AT4G00900
AT3G50790		AT4G02500
AT3G51580		AT4G12070
AT3G54010		AT4G15020
AT3G55290		AT4G17360
AT3G46170		AT4G21560
AT1G63380		AT4G21980
AT3G55480		AT4G24380
AT3G55830		AT4G27450
AT3G57790		AT4G28400
AT3G59990		AT4G28510
AT3G61130		AT4G28770
AT4G06599		AT4G33640
AT4G11740		AT4G34430
AT4G15560		AT4G36480
AT4G19850		AT4G36945
AT4G21450		AT4G37190
AT4G25280		AT4G38790
AT4G26550		AT4G39820
AT4G26870		AT5G03160
AT4G29510		AT5G04420
AT4G30100		AT5G05470
AT4G31780		AT5G06260
AT4G32900		AT5G08410
AT4G32930		AT5G08450
AT4G33460		AT5G16370
AT4G36210		AT5G16550
AT5G01240		AT5G37590
AT5G04200		AT5G43850
AT5G04870		AT5G43970
AT5G05960		AT5G47030
AT5G08050		AT5G47040
AT5G08550		AT5G47760
AT5G10050		AT5G56730
AT5G12240		AT5G59950
AT5G12290		AT5G61130
AT5G15540		AT5G64300
AT5G16210		AT5G64500
AT5G16810		AT1G77670
AT5G20060		AT2G33730
AT5G21060		AT2G35790
AT5G25250		AT2G41800
AT5G38840		AT2G43210
AT5G44090		AT3G56910
AT1G03960		AT4G12880
AT5G50580		AT4G36690
AT5G51280		AT5G12110
AT5G52320		AT5G39950
AT5G58470		AT5G55130
AT5G61500		AT5G56140
AT5G63100		AT4G05150
AT5G63880		AT5G03455
AT5G65110		AT5G23240
AT1G01290		AT2G20120
AT1G20220		AT1G54030
AT1G77750		AT2G23810
AT2G17650		AT3G10300
AT2G41140		AT2G48020
AT2G46030		AT1G78460
AT3G12480		AT5G16010
AT3G19590		AT4G30890
AT4G05150		AT3G55070
AT4G24160		AT2G37540
AT5G09990		AT5G41600
AT5G16370		AT4G04210
AT5G25090		AT1G22270
AT5G43970		AT1G78190
AT5G55860		AT3G16810
AT1G16870		AT1G42960
AT1G18580		AT3G51510
AT1G69220		AT3G02110
AT2G26100		AT2G03680
AT2G47850		AT2G44290
AT3G04080		AT4G20440
AT5G18280		AT3G52920
AT3G25760		AT2G29570
AT3G48050		AT3G04590
AT3G48060		AT3G04090
AT3G54850		AT1G01140
AT1G14620		AT1G01490
AT2G35050		AT1G01940
AT4G35580		AT1G04190
AT5G63220		AT1G04350
AT1G31500		AT1G07780
AT3G12300		AT1G12140
AT5G19850		AT1G14310
AT5G40340		AT1G14410
AT1G08800		AT1G17980
AT1G80950		AT1G20840
AT4G28490		AT1G22840
AT1G03350		AT4G10040
AT1G06490		AT1G26340
AT1G42480		AT1G26750
AT1G70190		AT1G27930
AT4G32910		AT1G27980
AT2G27960		AT1G48110
AT3G25480		AT1G63610
AT5G48580		AT1G65010
AT1G50600		AT1G66250
AT4G04470		AT1G68310
AT4G10170		AT1G71840
AT4G13220		AT1G73170
AT1G76880		AT1G73660
AT5G39210		AT1G75460
AT5G63110		AT1G19740
AT1G22050		AT1G78270
AT1G77870		AT1G78280
AT1G65320		AT1G78580
AT1G62870		AT1G80910
AT5G38980		AT2G15320
AT4G18670		AT2G19570
AT1G55805		AT2G19750
AT3G46980		AT2G21470
AT4G05220		AT2G22570
AT1G28330		AT2G25070
AT1G13030		AT2G26340
AT1G24490		AT2G32720
AT1G63220		AT2G33830
AT1G65560		AT2G34640
AT1G43130		AT2G39630
AT4G32590		AT2G41100
AT1G25375		AT2G41760
AT2G23810		AT2G43770
AT3G55990		AT2G43970
AT2G41950		AT2G46140
AT3G12930		AT3G04230
AT3G62750		AT3G04940
AT5G15320		AT3G13750
AT5G38630		AT3G14010
AT5G45190		AT3G18030
AT1G28540		AT3G19870
AT1G33270		AT3G21140
AT3G04010		AT3G21220
AT4G23820		AT3G24480
AT4G26455		AT3G48030
AT1G10700		AT3G53710
AT3G01130		AT4G00740
AT3G62650		AT4G15802
AT5G25540		AT4G16710
AT4G32680		AT4G17270
AT4G02360		AT4G18060
AT1G16850		AT4G19510
AT1G05385		AT4G22310
AT5G13190		AT4G23570
AT1G70520		AT4G24290
AT1G78560		AT4G27060
AT3G62770		AT4G28360
AT2G04900		AT4G31840
AT3G06920		AT4G35490
AT2G36310		AT4G38225
AT1G04340		AT4G38690
AT4G19920		AT5G04870
AT5G01110		AT5G05480
AT5G05610		AT5G05670
AT1G75700		AT5G06450
AT2G46540		AT5G06970
AT1G04260		AT5G09820
AT1G05560		AT5G10780
AT1G14820		AT5G11640
AT1G19730		AT5G13110
AT1G21690		AT5G15680
AT1G23960		AT5G16210
AT1G24095		AT5G18200
AT1G27430		AT5G20200
AT1G31020		AT5G22640
AT1G32130		AT5G24350
AT1G35190		AT5G24520
AT1G35340		AT5G25265
AT1G51360		AT5G25760
AT1G54490		AT5G27390
AT1G67490		AT5G35180
AT1G68310		AT5G35700
AT1G70610		AT5G45500
AT1G70660		AT5G45900
AT1G73460		AT5G47180
AT1G78490		AT5G47480
AT1G80500		AT5G47770
AT2G01610		AT5G54110
AT2G03820		AT5G54580
AT2G17350		AT5G54600
AT2G19750		AT5G58200
AT2G23420		AT5G63490
AT2G35790		AT5G66930
AT2G42530		ATCG00660
AT2G43970		AT1G09330
AT2G44730		AT1G10070
AT3G01050		AT1G78150
AT3G01640		AT2G30260
AT3G02350		AT1G06960
AT3G02510		AT2G32090
AT3G04260		AT2G42975
AT3G05270		AT2G44210
AT3G08960		AT3G07990
AT3G13460		AT3G55770
AT3G14270		AT4G18040
AT3G14350		AT1G08830
AT3G20500		AT1G14880
AT3G23310		AT2G38660
AT3G26900		AT2G46580
AT3G49660		AT4G16566
AT3G51610		AT5G59710
AT3G55030		AT3G12590
AT3G61530		AT1G31860
AT3G61860		AT2G43540
AT4G00780		AT3G32930
AT4G01290		AT1G74590
AT4G14230		AT4G35060
AT4G23710		AT1G24764
AT4G24090		AT2G01750
AT4G24270		AT5G22350
AT4G25100		AT1G55190
AT4G33140		AT2G17380
AT4G36480		AT5G12080
AT4G36720		AT4G29380
AT4G38400		AT1G35470
AT5G05390		AT2G40610
AT5G09880		AT2G28950
AT5G11260		AT4G31810
AT5G14240		AT5G19240
AT5G23200		AT3G09300
AT5G23820		AT4G25280
AT5G24165		AT1G22200
AT5G27720		AT1G14510
AT5G36170		AT4G29520
AT5G46160		AT5G13800
AT5G48335		AT5G36120
AT5G53330		AT4G26510
AT5G54100		AT1G55810
AT5G56290		AT1G63460
AT5G58590		AT3G46980
AT5G64410		AT5G02560
AT1G60000		AT3G04710
AT1G60770		AT5G65780
AT2G28230		AT2G26060
AT3G06530		AT4G11240
AT3G06930		AT1G64040
AT4G05590		AT4G23630
AT4G20070		AT5G08020
AT4G22120		AT3G60590
AT4G26965		AT1G03400
AT5G21090		AT1G04870
AT5G21160		AT1G05140
AT5G21326		AT1G07080
AT5G40610		AT1G07360
AT5G41480		AT1G12110
AT5G41761		AT1G12200
AT5G54855		AT1G12930
AT1G13560		AT1G16810
AT5G15770		AT1G16870
AT5G44180		AT1G17370
AT1G04400		AT1G17420
AT1G29220		AT1G20050
AT1G54010		AT1G24800
AT1G65700		AT1G31020
AT4G22270		AT1G33410
AT4G35985		AT1G35220
AT4G36440		AT1G43700
AT5G46020		AT1G48200
AT5G54580		AT1G49740
AT5G62865		AT1G53670
AT2G31710		AT1G58280
AT1G15940		AT1G59820
AT4G34540		AT1G64760
AT5G67510		AT1G68260
AT3G08890		AT1G70190
AT4G29330		AT1G71260
AT5G11580		AT1G71480
AT5G18970		AT1G73880
AT1G51590		AT1G74640
AT2G01755		AT1G74880
AT2G20280		AT2G01410
AT2G35100		AT2G20060
AT3G52390		AT2G24190
AT5G46580		AT2G25310
AT1G17980		AT2G28100
AT2G25290		AT2G29290
AT3G58580		AT2G29990
AT1G51630		AT2G31110
AT4G01995		AT2G32900
AT4G21090		AT2G33330
AT1G17120		AT2G33585
AT3G51520		AT2G33840
AT2G33450		AT2G36360
AT5G07920		AT2G36835
AT2G38680		AT2G42490
AT2G18510		AT2G46930
AT3G49140		AT3G02050
AT5G64420		AT3G02350
AT2G29530		AT3G03520
AT1G13990		AT3G03570
AT2G27200		AT3G04340
AT4G34950		AT3G04520
AT1G18190		AT3G05760
AT2G38790		AT3G07320
AT5G23590		AT3G07810
AT1G72170		AT3G09250
AT2G39400		AT3G15790
AT1G72990		AT3G16220
AT2G29650		AT3G16310
AT3G11700		AT3G26230
AT1G65520		AT3G27670
AT3G45830		AT3G28720
AT1G26770		AT3G29350
AT5G65260		AT3G33530
AT5G10350		AT3G46560
AT1G67980		AT3G53390
AT3G17100		AT2G37160
AT3G22060		AT3G53700
AT3G25700		AT3G54140
AT3G51510		AT3G61530
AT3G51730		AT4G00860
AT3G54420		AT4G01940
AT4G30340		AT4G02840
AT4G30500		AT4G04180
AT5G01800		AT4G11410
AT5G10940		AT4G14440
AT5G60920		AT4G15450
AT1G28100		AT3G21600
AT2G29900		AT4G16500
AT3G29010		AT4G18930
AT5G38010		AT4G20130
AT5G67070		AT4G21450
AT1G54250		AT4G25000
AT2G32700		AT4G26070
AT5G66950		AT4G26555
AT3G13200		AT4G26840
AT4G14096		AT4G28300
AT4G14103		AT4G29830
AT3G03640		AT4G30340
AT1G76860		AT4G30930
AT1G21190		AT4G31570
AT4G16380		AT4G32050
AT5G20990		AT4G37020
AT1G78915		AT4G39940
AT5G10960		AT5G05600
AT1G78040		AT5G06830
AT1G69530		AT5G13680
AT5G53045		AT5G14930
AT5G15760		AT5G15640
AT1G69360		AT5G15870
AT4G02980		AT5G16730
AT4G01090		AT5G18420
AT5G27820		AT5G18900
AT4G37445		AT5G20570
AT2G26910		AT5G23760
AT1G05850		AT5G27120
AT5G38710		AT5G38060
AT1G25290		AT5G40930
AT5G43050		AT5G42310
AT1G04200		AT5G47520
AT5G47220		AT5G49570
AT4G15233		AT5G50110
AT1G48440		AT5G56360
AT1G58100		AT5G57860
AT1G76100		AT5G58005
AT2G04410		AT5G58670
AT3G09940		AT5G58770
AT5G63280		AT5G61160
AT5G64140		AT5G61760
AT1G01370		AT5G62350
AT1G17170		AT5G62440
AT1G18660		ATMG00090
AT1G19940		AT1G50900
AT1G20270		AT1G58230
AT1G21640		AT2G01220
AT1G24190		AT3G27610
AT1G28420		AT2G34310
AT1G45230		AT2G38360
AT1G56423		AT3G29590
AT1G61820		AT5G48335
AT1G66750		AT1G03030
AT1G69200		AT5G08160
AT1G70530		AT5G14120
AT1G77290		AT3G01930
AT1G78800		AT5G65400
AT2G03780		AT1G51590
AT2G27090		AT2G15900
AT2G30720		AT2G35110
AT2G32900		AT3G50370
AT2G35795		AT3G08550
AT2G35880		AT4G31080
AT2G36360		AT5G50240
AT2G43640		AT1G44920
AT2G44210		AT2G18170
AT2G47370		AT2G21940
AT3G03340		AT3G24180
AT3G05840		AT3G55240
AT3G07060		AT1G11360
AT3G07590		AT1G28960
AT3G18500		AT3G03100
AT3G18760		AT4G38100
AT3G54230		AT1G68590
AT3G56160		AT2G27900
AT3G56820		AT2G33410
AT3G59690		AT1G50430
AT3G62240		AT1G64510
AT4G01650		AT5G53000
AT4G02120		AT1G27190
AT4G14110		ATCG00520
AT4G16150		AT3G28540
AT4G26130		AT3G28510
AT4G37530		AT5G53370
AT4G39880		AT5G59890
AT5G03350		AT3G46010
AT5G05730		AT1G30450
AT5G08180		AT2G34630
AT5G12320		AT3G08850
AT5G17250		AT5G01770
AT5G35330		AT2G03980
AT5G44530		AT1G62540
AT5G47800		AT4G22753
AT5G50210		AT3G06610
AT5G55210		AT3G62020
AT5G60550		AT2G15270
AT5G64500		AT1G12010
AT1G05620		AT1G07830
AT1G17210		AT1G55910
AT1G55265		AT1G60660
AT1G70280		AT2G23000
AT1G73170		AT3G22210
AT2G17800		AT4G17230
AT2G18170		AT5G12390
AT2G30710		AT5G39210
AT3G06035		AT3G07570
AT3G16150		AT1G79850
AT4G31460		AT4G37830
AT4G38260		AT5G46020
AT5G07220		AT2G35960
AT5G09830		AT5G08660
AT5G67530		AT1G05385
AT1G23100		AT1G17620
AT1G74380		AT4G39350
AT2G38140		AT5G64740
AT3G02950		AT5G38890
AT5G02590		AT3G15690
AT5G49020		AT3G01850
AT5G56940		AT1G64780
AT1G04980		AT1G16820
AT1G16810		AT1G05270
AT1G55325		AT1G07010
AT3G13772		AT1G07720
AT3G15220		AT1G08680
AT3G51130		AT1G10700
AT4G08580		AT1G20430
AT5G19150		AT1G22060
AT5G63380		AT1G22800
AT2G20060		AT1G26230
AT2G26440		AT1G26560
AT5G01400		AT1G27430
AT5G03345		AT1G28110
AT5G09860		AT1G28290
AT1G04290		AT1G48460
AT3G18520		AT1G49480
AT3G55140		AT1G53760
AT4G29380		AT1G62800
AT3G15050		AT1G65860
AT3G49100		AT1G66070
AT4G33470		AT1G72710
AT5G04810		AT1G74380
AT1G13210		AT1G77120
AT1G70760		AT1G78490
AT2G34640		AT1G79080
AT3G03320		AT1G80050
AT4G14940		AT1G80130
AT5G01270		AT2G01490
AT5G03370		AT2G19790
AT5G16780		AT2G29960
AT1G04120		AT2G30520
AT1G33040		AT2G36290
AT1G73720		AT1G74300
AT3G12080		AT2G40380
AT4G13340		AT2G40765
AT2G06010		AT3G03220
AT5G44400		AT3G03330
AT1G02330		AT3G07630
AT1G21770		AT1G11790
AT1G26640		AT3G08950
AT4G15770		AT3G09560
AT2G40650		AT3G12080
AT1G52000		AT3G17205
AT2G38440		AT3G18370
AT3G51090		AT3G21630
AT2G41900		AT3G22220
AT3G18140		AT3G22590
AT5G63410		AT3G25480
AT5G57560		AT3G49080
AT4G29430		AT3G50740
AT1G43900		AT3G52400
AT5G64640		AT3G52850
AT2G31200		AT3G53460
AT2G42680		AT3G58560
AT2G45630		AT3G59650
AT5G17210		AT3G60810
AT1G80210		AT3G63080
AT5G46850		AT4G00230
AT2G03150		AT4G14930
AT3G27430		AT4G18760
AT5G27520		AT4G22300
AT4G13500		AT4G23690
AT3G43270		AT4G28600
AT5G51980		AT4G34730
AT4G25680		AT4G36020
AT1G22330		AT5G02590
AT2G15900		AT5G06120
AT5G65810		AT5G07360
AT1G06500		AT5G10460
AT1G13130		AT5G14430
AT1G14400		AT5G16290
AT1G20050		AT5G17520
AT1G30380		AT5G18070
AT1G65290		AT5G27410
AT1G80180		AT5G28830
AT2G15050		AT5G50380
AT3G50210		AT5G57700
AT4G04614		AT5G59160
AT4G13590		AT5G61240
AT4G15790		AT5G63040
AT4G28660		AT5G67590
AT5G43280		AT1G01610
AT1G09970		AT1G14570
AT4G30110		AT1G14980
AT1G02170		AT1G33330
AT1G12910		AT1G33680
AT3G05040		AT1G60140
AT3G50220		AT1G68020
AT5G08290		AT2G02400
AT3G53220		AT2G31040
AT3G44220		AT2G32160
AT2G22990		AT3G05680
AT3G25940		AT3G46530
AT4G04880		AT4G00360
AT2G32380		AT4G04330
AT5G38000		AT4G34480
AT4G00550		AT5G11340
AT5G28750		AT5G17560
AT2G40880		AT1G20760
AT5G57170		AT1G50600
AT4G05000		AT2G30720
AT4G22745		AT3G19490
AT1G60430		AT5G56760
AT3G14205		AT5G66200
AT5G09978		AT2G06010
AT5G02710		AT2G32480
AT1G72970		AT3G48860
AT1G58360		AT1G55265
AT2G04530		AT2G40410
AT1G23360		AT3G23280
AT3G20870		AT4G01040
AT4G19150		AT1G71040
AT5G53870		AT2G17410
AT5G50260		AT2G32700
AT5G27490		AT3G07690
AT3G26400		AT3G52760
AT1G75510		AT4G01130
AT4G26620		AT5G24530
AT5G62575		AT5G35910
AT5G47550		AT1G33030
AT2G38120		AT2G22450
AT2G26690		AT4G15410
AT5G05360		AT5G04170
AT4G14615		AT5G27840
AT1G26470		AT2G47450
AT5G59750		AT4G21990
AT3G47650		AT3G15290
AT1G74160		AT1G23140
AT1G21900		AT3G58530
AT5G08020		AT5G17230
AT4G29870		AT5G56090
AT4G32690		AT4G13730
AT1G48170		AT3G54420
AT1G68220		AT3G53880
AT1G78895		AT2G37770
AT3G14180		AT3G13070
AT3G62410		AT1G08130
AT5G02450		AT2G45070
AT5G66150		AT3G26200
AT3G04190		AT3G10720
AT1G12740		AT4G39230
AT1G02205		AT5G19855
AT1G08130		AT2G41490
AT1G08340		AT3G57220
AT1G10130		AT5G54660
AT1G14210		AT3G48590
AT1G14310		AT1G09150
AT1G22730		AT1G43130
AT1G33030		AT3G02710
AT1G45233		AT5G65810
AT1G50460		AT1G21660
AT1G71750		AT1G14270
AT1G72560		AT1G24450
AT1G76510		AT1G67080
AT1G80930		AT3G06110
AT2G19950		AT3G10620
AT2G37230		AT3G49220
AT2G41100		AT4G36500
AT2G43350		AT5G24165
AT2G45180		AT3G15970
AT3G01650		AT5G06690
AT3G05680		AT4G18950
AT3G06200		AT1G59960
AT3G10250		AT1G77810
AT3G13670		AT3G22845
AT3G19620		AT4G33700
AT3G20440		AT5G11840
AT3G21390		AT5G55710
AT3G22990		AT5G61210
AT3G24180		ATCG01050
AT3G51740		AT4G03020
AT3G52610		AT1G71750
AT3G56010		AT1G73750
AT4G14740		AT3G20440
AT4G16330		AT1G78880
AT4G18460		AT5G25752
AT4G19960		AT5G03345
AT4G27120		AT1G68680
AT5G26110		AT2G42530
AT5G48660		AT5G67600
ATMG00090		AT1G73820
AT1G07450		AT5G60590
AT1G28060		AT3G27120
AT1G32490		AT5G11280
AT1G63680		AT2G07741
AT1G70980		ATCG00650
AT1G78020		AT3G10860
AT2G17640		AT2G33430
AT2G25530		AT2G07727
AT3G02900		AT5G09740
AT3G15290		AT3G51730
AT3G57300		AT2G02970
AT4G24100		AT4G23820
AT5G44710		AT1G29390
AT1G10830		AT2G15290
AT1G23205		AT4G16265
AT2G41800		AT2G37720
AT3G12685		AT1G04710
AT3G44190		AT1G10270
AT3G57990		AT1G11905
AT5G14790		AT1G12350
AT5G20870		AT1G14010
AT1G17580		AT1G15710
AT1G64880		AT5G34930
AT2G01220		AT1G33980
AT2G46630		AT1G43710
AT4G38495		AT1G49650
AT5G38530		AT1G56423
AT2G40110		AT1G60490
AT5G24430		AT1G62330
AT5G48870		AT1G66530
AT3G03560		AT1G67490
AT3G08550		AT1G68760
AT3G17365		AT1G73030
AT4G32210		AT1G76730
AT4G34100		AT1G79530
AT5G19485		AT1G80670
AT5G19540		AT2G24765
AT3G05220		AT2G34860
AT3G23980		AT2G35690
AT3G45890		AT2G47060
AT4G12610		AT3G62220
AT5G43100		AT3G02320
AT3G56900		AT5G15810
AT5G10830		AT3G05180
AT2G30105		AT3G09890
AT4G17620		AT3G18790
AT2G27120		AT3G23660
AT3G11945		AT3G23760
AT5G22950		AT3G25220
AT1G61810		AT3G57650
AT2G30530		AT4G06599
AT1G51580		AT4G11860
AT1G58230		AT4G12980
AT2G03640		AT4G14300
AT4G11060		AT4G31790
AT5G04550		AT4G32130
AT5G54060		AT4G35470
AT4G19710		AT5G05680
AT5G05710		AT5G06110
AT1G13770		AT5G11500
AT5G18070		AT5G11700
AT5G42470		AT5G13050
AT5G09770		AT5G13360
AT5G64650		AT5G16810
AT1G16670		AT5G27290
AT5G06720		AT5G40490
AT1G72010		AT5G59250
AT5G65180		AT5G63030
AT2G02160		AT5G64840
AT3G53950		AT5G66090
AT4G32820		AT1G27150
AT4G36520		AT1G28510
AT2G47010		AT1G65520
AT1G04110		AT1G80500
AT1G76390		AT2G01540
AT1G76460		AT2G25060
AT4G18060		AT2G25670
AT5G06660		AT2G30710
AT1G78610		AT2G39420
AT1G75210		AT3G02650
AT3G13990		AT3G12345
AT1G26230		AT3G18990
AT3G60320		AT3G48380
AT2G38025		AT3G55470
AT1G66080		AT3G59380
AT2G44870		AT4G05000
AT1G08680		AT4G13850
AT1G21650		AT4G17510
AT3G01980		AT4G22220
AT2G44525		AT4G32410
AT4G22720		AT5G08470
AT4G34860		AT1G53070
AT5G64840		AT3G07420
AT5G06210		AT3G29670
AT2G27260		AT3G60880
AT1G31490		AT4G14420
AT4G25300		AT4G17650
AT1G43580		AT5G63530
AT2G32160		AT2G24330
AT1G16020		AT2G34160
AT1G22870		AT3G24350
AT1G72270		AT4G00800
AT3G49220		AT4G21800
AT1G32360		AT5G62980
AT1G65870		AT4G02860
AT1G70000		AT4G36080
AT1G77480		AT4G38710
AT2G01190		AT5G62560
AT2G14045		ATCG00740
AT2G26280		AT1G01160
AT3G15590		AT1G08250
AT4G27450		AT2G27820
AT5G03040		AT1G20816
AT5G08040		AT3G12640
AT5G47420		AT3G26370
AT5G49550		AT4G24160
AT1G62830		AT1G28380
AT5G10710		AT3G62800
AT3G07950		AT4G21470
AT2G04550		AT5G55210
AT2G14110		AT2G35120
AT3G07565		AT4G31420
AT3G22210		AT5G23750
AT3G22942		AT5G43280
AT3G49060		AT1G17940
AT2G27880		AT1G73390
AT5G13020		AT5G23440
AT1G77470		AT3G55520
AT3G14460		AT4G08280
AT1G10050		AT1G77180
AT3G52760		AT1G08820
AT1G76300		AT1G65320
AT5G44600		AT4G05090
AT4G35785		AT4G34950
AT4G27080		AT5G20520
AT2G33530		AT5G61060
AT4G38760		ATMG00060
AT4G10140		AT1G33240
AT1G33330		AT3G10730
AT1G71170		AT3G16630
AT5G66200		AT2G04880
AT4G34940		AT2G18510
AT3G57810		AT5G66060
AT4G35240		AT5G11240
AT5G01610		AT3G59840
AT1G14530		AT4G00560
AT5G48120		AT4G14870
AT1G28380		AT1G26170
AT5G43140		AT4G19810
AT5G43745		AT1G64330
AT1G30070		AT3G19240
AT4G30550		AT3G13110
AT4G22140		AT1G10050
AT5G60940		AT3G26560
AT1G72340		AT1G09070
AT3G48460		AT1G29040
AT4G15090		AT5G28030
AT4G15520		AT4G32915
AT4G22840		AT5G45950
AT3G18230		AT4G39470
AT4G24690		AT3G12500
AT2G18630		AT4G10590
AT3G15358		AT4G10570
AT1G30480		AT1G31817
AT4G36360		AT3G61130
AT4G17420		AT3G47910
AT1G54170		AT4G25940
AT2G34860		AT5G57200
AT4G00450		AT1G02335
AT4G38440		AT1G71780
AT3G24490		AT1G60430
AT1G18480		AT5G09880
AT2G01060		AT3G43670
AT5G18240		AT1G76880
AT4G35110		AT4G36800
AT3G01790		AT5G16780
AT3G29170		AT5G44520
AT3G55605		AT3G55450
AT5G26340		AT4G17660
AT1G29410		AT4G04960
AT5G53550		AT5G03320
AT5G52810		AT5G24060
AT4G23160		AT3G49140
AT4G23170		AT1G13960
AT4G25010		AT2G26280
AT2G36790		AT3G01130
AT3G47630		AT3G09800
AT2G27060		AT3G26085
AT5G51260		AT4G09620
AT4G00090		AT4G14890
AT5G56490		AT4G29360
AT3G19640		AT4G30020
AT2G38880		AT5G26340
AT1G02990		AT5G61640
AT3G47300		AT2G04360
AT1G19240		AT4G22285
AT2G35520		AT2G45180
AT3G22235		AT5G19050
AT4G18372		AT1G72340
AT5G12130		AT2G32680
AT1G02690		AT2G33020
AT1G07510		AT3G54850
AT1G15290		AT4G13590
AT1G35220		AT5G63180
AT1G48050		AT1G30480
AT1G53035		AT1G52200
AT1G55840		AT3G47490
AT1G60550		AT5G20970
AT2G38480		AT4G29330
AT2G43210		AT5G52810
AT2G43620		AT3G44150
AT3G11540		AT3G11800
AT3G22170		AT4G31210
AT3G22980		AT2G19720
AT3G45740		AT4G29430
AT4G24400		AT2G30410
AT4G38370		AT4G26760
AT5G08170		AT5G66590
AT5G25040		AT3G18165
AT5G30490		AT2G05620
AT5G38990		AT2G34585
AT5G41870		AT3G62130
AT5G51220		AT5G06680
AT5G64480		AT2G39900
AT1G19170		AT4G16440
AT1G60890		AT2G01950
AT2G19580		AT3G29200
AT2G30270		AT1G78040
AT2G38465		AT3G28500
AT3G06790		AT3G13940
AT3G21580		AT2G28520
AT3G22330		AT3G07220
AT3G23660		AT5G49740
AT5G07370		AT2G43800
AT5G22480		AT2G33610
AT5G56130		AT3G17300
AT5G64350		AT4G21090
AT5G65250		AT1G32070
AT1G01170		AT1G80860
AT1G01730		AT3G49670
AT1G31970		AT5G65700
AT3G21770		AT3G05650
AT4G33490		AT5G27060
AT4G37520		AT4G33110
AT5G18550		AT5G66910
AT1G01510		AT5G66900
AT1G04870		ATCG00150
AT1G19700		AT1G76300
AT2G29750		AT5G19460
AT3G26085		AT5G19470
AT4G19050		AT4G26100
AT1G64350		AT2G18245
AT1G76940		AT5G64670
AT4G03050		AT5G53540
AT1G43860		AT4G27680
AT1G65032		AT1G48440
AT3G44150		AT1G55325
AT4G35350		AT1G01980
AT5G20670		AT2G01210
AT2G19130		AT1G17180
AT2G27110		AT1G31130
AT3G50520		AT1G50020
AT5G17410		AT1G69530
AT5G37310		AT4G29610
AT5G41470		AT4G32210
AT1G07950		AT5G20230
AT2G31900		AT5G25090
AT3G10620		AT1G06210
AT5G37020		AT1G06900
AT1G06210		AT1G15230
AT3G16180		AT1G21600
AT3G56080		AT1G30070
AT1G62250		AT1G45150
AT3G21870		AT1G48760
AT3G23710		AT1G50920
AT4G25290		AT1G51660
AT5G05170		AT1G63680
AT1G21000		AT1G68650
AT2G27460		AT1G69200
AT1G49510		AT1G70940
AT4G26720		AT1G74520
AT5G04680		AT1G74690
AT1G09740		AT1G76860
AT2G14860		AT2G06210
AT4G31860		AT2G14560
AT5G54180		AT2G23370
AT3G54300		AT2G26660
AT5G64220		AT2G26800
AT3G16630		AT2G35390
AT3G53960		AT2G35500
AT3G29130		AT3G20500
AT1G10360		AT3G27110
AT5G10020		AT3G50360
AT1G63880		AT4G04740
AT1G02020		AT4G14000
AT3G12380		AT4G14240
AT3G28830		AT4G27040
AT4G10100		AT4G31870
AT5G16010		AT4G33910
AT1G69870		AT4G35560
AT1G74590		AT5G02130
AT4G24130		AT5G07470
AT2G16790		AT5G19540
AT3G04740		AT5G20935
AT2G19720		AT5G24020
AT2G03760		AT5G39090
AT1G28110		AT5G47710
AT1G64390		AT5G49530
AT4G01210		AT5G50100
AT4G24200		AT5G50200
AT5G57960		AT5G51120
AT2G41350		AT5G65250
AT2G29190		AT1G03000
AT3G45240		AT1G08050
AT3G55630		AT1G22750
AT4G08810		AT1G27530
AT2G45980		AT2G20810
AT5G15270		AT2G43640
AT2G21600		AT3G50670
AT3G44590		AT4G21585
AT5G57590		AT4G24990
AT1G70750		AT4G27650
AT1G43710		AT4G30010
AT2G04360		AT4G30490
AT2G15240		AT5G02280
AT2G41090		AT5G23820
AT2G45070		AT5G40440
AT2G46505		AT5G51740
AT3G05200		AT1G07650
AT3G23100		AT1G19730
AT4G11640		AT1G23100
AT4G14890		AT1G29050
AT4G16265		AT1G32050
AT4G38150		AT1G64350
AT5G02160		AT1G71310
AT5G23680		AT2G23390
AT5G24840		AT2G41700
AT5G48030		AT4G08350
AT5G62560		AT5G47100
ATCG00065		AT4G17615
AT1G08750		AT4G27300
AT1G02180		AT4G37760
AT1G27950		AT2G24050
AT1G68540		AT2G26100
AT2G15390		AT1G04910
AT3G09180		AT1G12550
AT3G21640		AT3G09180
AT5G09920		AT5G03030
AT5G19630		AT1G17530
AT5G50810		AT1G30380
AT1G09940		AT3G21215
AT4G39220		AT3G62810
AT3G24860		AT4G22720
AT4G14147		AT4G38370
AT4G01860		AT4G40050
AT1G17340		AT1G33270
AT1G18500		AT2G01630
AT3G58530		AT2G18750
AT5G50240		AT3G12400
AT1G34750		AT3G48410
AT5G65240		AT3G11770
AT3G25740		AT4G29480
AT2G38840		AT5G23630
AT5G54690		AT1G03900
AT3G18260		AT5G23400
AT1G08930		AT5G27395
AT5G14550		ATMG00285
AT4G04860		AT1G59600
AT1G15910		AT1G73720
AT3G15680		AT2G28430
AT5G48970		AT4G29720
AT1G24310		AT5G16120
AT4G17230		AT5G02310
AT1G33520		AT1G24706
AT2G44810		AT5G18100
AT5G10060		AT1G26380
AT5G50375		AT3G48140
AT4G14342		AT1G09740
AT5G05230		AT5G60960
AT3G11100		AT1G34760
AT1G59600		AT1G56440
AT1G59710		AT5G42870
AT3G11880		AT2G11000
AT2G13100		AT3G13800
AT3G16050		AT1G52590
AT1G32810		AT1G75200
AT3G15940		AT2G20830
AT1G51650		AT4G28480
AT3G63000		AT5G17010
AT3G46630		AT1G49430
AT4G08240		AT4G27080
AT5G17870		AT3G20560
AT5G23230		AT5G52780
AT1G55130		AT5G14060
AT3G52720		AT3G02020
AT5G02040		AT3G46940
AT5G52190		AT3G17440
AT3G24200		AT3G04000
AT4G21540		AT5G55160
AT4G21534		AT4G22140
AT1G45150		AT1G60550
AT2G43530		AT3G28670
AT1G14990		AT2G17700
AT5G48380		AT3G02950
AT3G12670		AT1G29400
AT3G56120		AT3G07140
AT4G25890		AT2G19130
AT5G10950		AT1G08600
AT1G24560		AT5G21222
AT5G53340		AT1G61870
AT5G45660		AT1G73630
AT3G05410		AT2G23940
AT1G35470		AT2G24090
AT5G43460		AT2G34510
AT1G22620		AT2G36800
AT1G56200		AT3G16760
AT5G12210		AT3G62370
AT1G60440		AT4G11790
AT3G46550		AT4G18465
AT1G57620		AT4G39100
AT1G78660		AT5G08290
AT2G27810		AT5G57950
AT4G00355		AT5G64350
AT3G06770		AT4G30996
AT1G73660		AT1G09200
AT1G11760		AT4G21660
AT4G26190		AT2G33450
AT1G64780		AT5G56150
AT1G51410		AT1G77540
AT3G53030		AT5G62200
AT1G34550		AT5G10870
AT2G23520		AT1G26670
AT5G55850		AT5G05960
AT1G79460		AT1G22660
AT1G71697		AT1G76630
AT1G78815		AT3G62240
AT4G22990		AT3G10050
AT3G61450		AT2G20560
AT2G45000		AT5G20090
AT4G09950		AT3G08960
AT5G01710		AT1G32490
AT3G56140		AT4G18905
AT5G19330		AT4G22330
AT3G42790		AT2G30050
AT1G61180		AT2G36910
AT3G24255		AT5G09830
AT3G54610		AT5G27520
AT1G73040		AT3G06770
AT5G63290		AT1G69640
AT5G43400		AT3G27230
AT1G71180		AT3G09650
AT4G20130		ATCG00820
AT2G07773		AT1G47960
AT5G05130		AT1G64230
AT1G73530		AT3G12280
AT4G21105		AT1G60170
AT5G40490		AT1G25380
AT2G03270		AT3G11170
AT4G35930		AT3G28950
AT1G68710		AT1G05070
AT3G42850		AT2G32580
AT4G19100		AT3G52720
AT2G28070		AT4G21540
AT5G54650		AT2G19870
AT2G28630		AT4G32680
AT1G07720		AT2G33740
AT4G04840		AT1G64850
AT1G10180		AT5G20060
AT4G04800		AT1G58848
AT1G18980		AT1G58390
AT1G24793		AT5G21160
AT1G64890		AT2G29760
AT2G01870		AT4G11290
AT2G01918		AT4G19860
AT2G02850		AT4G15560
AT2G03810		AT1G63120
AT2G24090		AT5G49945
AT2G37600		AT1G58110
AT2G45620		AT5G62720
AT2G47400		AT2G02070
AT3G10090		AT5G43300
AT3G11900		AT1G03365
AT3G12180		AT4G39490
AT3G27120		AT2G32860
AT4G14965		AT2G34560
AT4G28025		AT1G71710
AT5G10810		AT2G41770
AT5G60960		AT2G44870
AT5G61540		AT5G60620
AT5G67610		AT1G62480
AT5G65650		AT1G73260
AT1G75200		AT5G43070
AT3G04680		AT1G47200
AT4G00585		AT1G72170
AT4G30220		AT1G66150
AT5G03030		AT1G13140
AT5G08560		AT1G72130
AT5G41685		AT1G03060
AT1G21450		AT1G10490
AT1G58080		AT1G26450
AT3G16310		AT1G65040
AT5G18470		AT2G42540
AT5G55125		AT2G44970
AT1G18600		AT3G25700
AT2G32650		AT3G27770
AT3G20970		AT5G04490
AT4G11570		AT5G49215
AT4G14240		AT1G06060
AT4G16710		AT1G10130
AT5G15802		AT1G20780
AT2G37280		AT1G22730
AT3G03310		AT1G32940
AT3G10210		AT1G48050
AT3G48560		AT2G03640
AT4G36940		AT2G03820
AT4G37020		AT2G19950
AT5G05620		AT2G20940
AT5G62270		AT2G31240
AT1G29720		AT2G31725
AT3G23090		AT2G45640
AT5G57520		AT3G03900
AT1G24340		AT3G53120
AT1G33700		AT3G57790
AT3G09470		AT3G60620
AT4G00970		AT4G19190
AT3G14980		AT4G25720
AT5G42760		AT4G26700
AT1G75760		AT4G31460
AT3G59660		AT5G14680
AT5G64300		AT5G33290
AT2G03750		AT5G38880
AT5G50410		AT5G66720
AT4G28100		AT1G07530
AT3G26935		AT1G21730
AT4G24920		AT1G25420
AT3G45960		AT1G60870
AT4G37190		AT1G65220
AT4G30580		AT1G75100
AT1G67950		AT1G76040
AT5G04520		AT1G78020
AT1G08530		AT2G02050
AT4G23570		AT2G23070
AT4G36960		AT2G37080
AT3G13070		AT3G01790
AT5G10620		AT3G03630
AT1G19740		AT3G50790
AT3G49800		AT4G04750
AT5G48060		AT5G20500
AT5G61210		AT5G38900
AT1G16260		AT5G51010
AT4G37970		AT5G54940
AT5G49530		AT5G56950
AT1G30900		AT1G02170
AT3G10870		AT1G10830
AT1G34040		AT1G77420
AT5G60170		AT2G36680
AT3G24480		AT3G16700
AT4G18760		AT3G28700
AT4G37590		AT4G03240
AT1G51390		AT1G08780
AT1G72630		AT2G17510
AT5G65700		AT2G39270
AT1G52150		AT4G16330
AT5G35930		AT5G12240
AT3G03420		AT5G18410
AT5G23150		AT3G10210
AT5G11910		AT5G07910
AT5G33290		AT5G50320
AT3G21780		AT4G23640
AT5G20680		AT4G38440
AT1G11790		AT1G24560
AT4G17370		AT4G24100
AT1G02100		AT5G01500
AT3G03570		AT5G13370
AT3G43670		AT5G42920
AT4G26650		AT5G50810
AT1G53350		AT2G21060
AT1G04130		AT4G05400
AT1G54730		AT4G20070
AT2G03530		AT5G02450
AT2G03800		AT5G13550
AT3G08930		AT5G47960
AT3G12345		AT2G27200
AT3G24315		AT3G51130
AT3G62730		AT1G49510
AT4G32960		AT2G47980
AT4G34840		AT5G09450
AT4G35905		AT2G18390
AT5G09310		AT4G04470
AT5G27280		AT4G36680
AT5G45420		AT3G26310
AT5G55670		AT1G54610
AT1G16900		AT1G80950
AT1G47820		AT1G66520
AT1G52160		AT3G13450
AT1G71100		AT1G03430
AT1G75260		AT1G35190
AT2G38380		AT5G38840
AT2G39805		AT4G34540
AT3G26740		AT2G42320
AT3G51880		AT1G52160
AT5G17550		AT4G27120
AT5G27395		AT4G27720
AT5G62440		AT5G54390
AT3G10330		AT2G33050
AT1G12930		AT4G28910
AT2G35500		AT3G14350
AT5G61750		AT5G38270
AT3G51010		AT3G01640
AT4G26000		AT3G51330
AT1G18320		AT3G55430
AT1G55510		AT1G72810
AT1G13220		AT1G07380
AT3G13360		AT1G07310
AT2G46720		AT2G39260
AT3G49880		AT3G14075
AT4G00800		AT3G21760
AT5G63140		AT5G58390
AT4G32915		AT3G03305
AT5G16400		AT5G04260
AT5G28220		AT2G42680
AT3G22290		AT1G58060
AT3G44820		AT3G29400
AT4G17550		AT1G51560
AT5G57270		AT1G06840
AT2G04940		AT1G49380
AT5G46700		AT1G60990
AT5G41050		AT1G79720
AT3G03950		AT2G03120
AT3G25585		AT2G31350
AT5G27740		AT2G45690
AT5G50840		AT3G49000
AT1G14890		AT3G52340
AT5G08660		AT4G21445
AT3G07850		AT5G08050
AT2G43590		AT5G10940
AT5G27650		AT5G14240
AT3G46210		AT5G43910
AT3G48410		AT5G54855
AT3G19720		AT5G55670
AT4G36680		AT5G65410
AT1G12775		ATCG00330
AT4G38890		AT4G15180
AT5G25450		AT2G47400
AT1G67690		AT5G40190
AT3G02650		AT1G55930
AT3G55960		AT5G09995
AT3G50860		AT1G11530
AT5G17070		AT1G60200
AT5G26800		AT2G11890
AT4G26790		AT3G04780
AT1G79540		AT3G11200
AT5G66210		AT3G18830
AT2G41500		AT3G25545
AT5G07970		AT5G01260
AT3G29680		AT5G39670
AT1G30270		AT5G46250
AT5G03080		AT1G32130
AT3G63030		AT4G19000
AT1G75460		AT5G05170
AT5G06670		AT1G30760
AT1G08660		AT2G34790
AT1G47480		AT5G13570
AT3G07190		AT2G45330
AT1G01950		AT5G55510
AT5G01450		AT3G19930
AT5G62000		AT4G30100
AT5G43670		AT1G75130
AT2G26600		AT2G01755
AT1G67940		AT3G03590
AT3G07140		AT1G58030
AT5G02130		AT3G11402
AT3G05100		AT5G15802
AT1G45170		AT1G35340
AT1G16610		AT5G40200
AT1G26160		AT5G66210
AT5G57345		AT5G45650
AT3G13900		AT1G63270
AT2G16365		AT1G07960
AT3G60590		AT2G18690
AT1G56590		AT5G27720
AT3G01620		AT3G20720
AT4G40010		AT2G25170
AT4G30900		AT5G13000
AT2G20490		AT3G63000
AT5G27620		AT3G21820
AT1G63110		AT5G19850
AT2G30140		AT3G26320
AT5G62500		AT4G12790
AT3G24030		AT4G26230
AT3G56850		AT3G09470
AT5G41120		AT1G13560
AT3G12140		AT2G41630
AT1G55120		AT5G24850
AT3G26360		AT2G20390
AT1G27540		AT1G15125
AT3G11220		AT3G19050
AT2G04280		AT5G65110
AT3G53980		AT1G20220
AT5G52980		AT3G56750
AT5G55810		AT5G16260
AT3G17780		AT5G13020
AT3G04590		AT5G65260
AT2G39750		AT5G10350
AT5G06050		AT3G01460
AT3G30842		AT1G65020
AT5G15550		AT3G13224
AT3G24040		AT5G06770
AT3G27750		AT2G15430
AT4G00330		AT2G15400
AT3G10860		AT5G43440
AT5G08565		AT2G31710
AT1G47830		AT5G53860
AT5G06730		AT5G21105
AT2G44970		AT2G45220
AT3G09860		AT3G06930
AT4G22290		AT2G12400
AT5G18630		AT4G31430
AT1G24120		AT2G45630
AT1G17330		AT3G09310
AT1G31740		AT3G18230
AT3G04470		AT1G76100
AT3G19280		AT5G51700
AT1G08050		AT3G50920
AT4G10760		AT3G04950
AT5G57370		AT1G04200
AT1G61065		AT1G36050
AT5G19350		AT5G45250
AT3G09930		ATMG00160
AT3G11170		AT5G64130
AT4G04830		AT3G55600
AT4G21830		AT2G16930
AT1G78950		AT5G62575
AT1G29030		AT1G73670
AT1G60170		AT5G16680
AT1G22180		AT5G22480
AT1G23260		AT5G37340
AT3G10730		AT1G23090
AT4G29730		AT1G08720
AT4G37100		AT1G59760
AT4G27980		AT3G55320
AT5G62190		AT2G39480
AT5G50960		AT3G59950
AT1G45249		AT1G79000
AT5G52200		AT5G48570
AT2G41560		AT1G79070
AT1G04830		AT5G58510
AT3G15650		AT5G63410
AT1G49950		AT2G03870
AT4G26940		AT2G42890
AT4G28030		AT1G05960
AT4G21326		AT2G32170
AT1G05490		AT2G30660
AT5G14600		AT1G77460
AT1G17790		AT4G12740
AT5G02890		AT5G49870
AT3G12550		AT1G11350
AT5G66910		AT1G11330
AT5G66900		AT1G32550
AT5G16680		AT1G67940
AT3G58820		AT1G71070
AT1G75440		AT1G80310
AT4G24570		AT3G04930
AT3G12680		AT3G63310
AT1G58250		AT4G29270
AT1G70480		AT4G35580
AT4G34220		AT5G27700
AT5G41250		AT5G67330
AT4G36490		AT5G38980
AT3G23830		AT3G59400
AT2G44300		AT4G16765
AT5G39800		AT4G34860
AT4G09012		AT5G05570
AT4G01750		AT1G61770
AT1G04300		AT3G17040
AT1G11200		AT4G33080
AT1G18000		AT5G66470
AT1G27300		AT2G43810
AT1G75380		AT4G00750
AT2G26040		AT5G53870
AT2G31040		AT3G52155
AT2G34530		AT1G30825
AT2G47320		AT1G43850
AT3G01590		AT1G67690
AT3G02220		AT1G25375
AT3G05810		AT1G34360
AT3G08610		AT3G19000
AT3G17000		AT5G45260
AT3G17430		AT3G11780
AT3G61210		AT4G28250
AT3G62960		AT5G56280
AT4G19810		AT3G06400
AT5G10760		AT4G18740
AT5G15570		AT5G11730
AT5G27700		AT1G16850
AT5G35740		AT5G57960
AT5G49630		AT1G27320
AT5G55140		AT2G04865
AT5G59030		AT3G51520
AT5G64400		AT5G59610
AT3G13910		AT4G04880
AT1G54460		AT1G20850
AT3G16250		AT5G67530
AT2G25355		AT1G71240
AT3G05935		AT5G19150
AT4G24430		AT5G36740
AT4G10730		AT5G20400
AT1G23730		AT5G40340
AT2G30880		AT2G38960
AT3G52190		AT4G39880
AT3G48570		AT5G20360
AT5G20360		AT5G08550
AT5G45510		AT5G45420
AT1G05205		AT5G04850
AT3G28860		AT1G62730
AT2G48075		AT5G53470
AT3G53010		AT1G24040
AT3G06270		AT1G71950
AT1G18160		AT5G15550
AT5G01390		AT1G68600
AT2G01270		AT1G65870
AT1G05675		AT3G55030
AT5G47480		AT5G20480
AT3G62900		AT1G48480
AT1G03400		AT5G64280
AT1G72175		AT5G10610
AT3G11964		AT3G30390
AT1G44770		AT3G04210
AT5G07470		AT2G41410
AT5G46780		AT1G20830
AT1G31010		AT2G06925
AT1G29840		AT2G17280
AT3G06480		AT2G18030
AT4G32410		AT2G22370
AT5G13130		AT2G42670
AT1G05760		AT3G45600
AT1G14870		AT4G00730
AT1G17700		AT4G14455
AT1G30825		AT4G28980
AT1G48950		AT4G31860
AT1G60490		AT4G31930
AT1G68070		AT5G17670
AT1G73200		AT5G57230
AT2G21860		AT5G63880
AT2G23940		AT5G64400
AT2G33585		AT5G27760
AT2G41000		AT4G00670
AT3G05620		AT5G47930
AT3G16980		AT1G50460
AT3G17650		AT3G20040
AT4G02725		AT2G22795
AT4G03150		AT4G39400
AT4G20860		AT5G19485
AT4G26180		AT1G33490
AT5G01360		AT5G22030
AT5G03380		AT1G63300
AT5G16270		AT2G41900
AT5G18490		AT4G17190
AT5G26980		AT1G22850
AT5G51080		AT1G71100
AT5G56020		AT2G05310
AT5G59140		AT2G18660
AT5G62180		AT4G29530
AT5G64120		AT5G59613
AT5G64880		AT2G15890
AT3G49320		AT2G38140
AT1G27435		AT5G08580
AT1G33230		AT2G19160
AT1G62330		AT2G35100
AT2G23590		AT3G10020
AT3G10230		AT3G09970
AT3G19800		AT5G03040
AT3G47200		AT2G37180
AT3G47490		AT4G33945
AT3G62130		AT4G20400
AT4G00750		AT5G61500
AT5G15030		AT5G16830
AT5G20200		AT5G10630
AT5G49950		AT3G21560
AT4G17950		AT1G45233
AT5G63120		AT2G15220
AT4G24350		AT2G29490
AT1G56720		AT3G15380
AT1G55540		AT2G24850
AT5G13680		AT5G18800
AT3G59630		AT5G01930
AT5G18100		AT5G14520
AT1G33240		AT5G02120
AT5G63050		AT5G61670
AT5G46870		AT2G13440
AT3G42950		AT5G20600
AT2G27500		AT1G56170
AT1G17500		AT1G68540
AT4G27780		AT2G18240
AT3G21710		AT2G43530
AT2G36680		AT1G31500
AT1G26690		AT4G34290
AT5G15980		AT2G16070
AT3G51450		AT2G39360
AT4G27040		AT2G16485
AT5G38640		AT4G11175
AT5G63060		AT4G00330
AT2G01460		AT5G06660
AT5G32450		AT5G22120
AT3G53700		AT3G17430
AT1G12480		AT3G51610
AT5G08335		AT1G72700
AT3G54280		AT5G12210
AT4G19830		AT4G31770
AT3G03190		AT5G54280
AT1G07210		AT2G15570
AT1G80130		AT2G42820
AT1G32730		AT1G53120
AT5G40640		AT1G70660
AT4G32050		AT4G38760
AT1G19530		AT1G44835
AT5G39380		AT3G13080
AT2G02450		AT3G28040
AT4G00990		AT2G47330
AT3G19120		AT1G78800
AT4G29530		AT1G34260
AT2G46470		AT1G63250
AT4G16390		AT1G33040
AT4G29360		AT4G25960
AT2G18410		AT5G64220
AT5G20580		AT3G08710
AT2G33610		AT5G62880
AT3G01370		AT1G24310
AT3G11397		AT3G01560
AT4G21170		AT2G30150
AT5G02850		AT3G12480
AT4G31200		AT1G72410
AT4G03960		AT3G12650
AT4G31330		AT4G19500
AT5G51840		AT3G51580
AT5G16200		AT1G33780
AT5G38890		AT4G01750
AT2G25810		AT2G43820
AT5G05380		AT5G18280
AT3G15580		AT4G25770
AT3G20550		AT1G70520
AT2G41430		AT5G41220
AT1G55830		AT5G63550
AT1G48480		AT5G59870
AT1G19720		AT5G38120
AT4G22000		AT3G13670
AT1G27850		AT5G27430
AT5G11500		AT4G33490
AT2G28320		AT2G40980
AT1G69730		AT4G34412
AT3G23620		AT4G34270
AT1G76990		AT2G28080
AT2G21150		ATCG01070
AT3G09800		AT2G19540
AT1G76920		AT1G19430
AT5G53440		AT1G50570
AT3G59570		AT5G44790
AT4G14790		AT5G14540
AT3G28790		AT1G59990
AT3G28480		AT5G15980
AT3G59950		AT3G56290
AT5G13390		AT3G21055
AT5G16260		AT5G51840
AT5G45140		AT2G34090
AT3G03490		AT5G02250
AT1G11755		AT3G56170
AT5G40390		AT3G56010
AT1G34360		AT5G18400
AT1G50120		AT3G57990
AT1G10500		AT2G44230
AT4G34960		AT3G54826
AT5G41810		AT3G62440
AT5G55500		AT1G19230
AT1G47750		AT5G15750
AT5G40890		AT3G28860
ATMG00180		AT5G43050
AT1G53730		AT4G11090
AT3G58840		AT4G04810
AT5G65683		AT4G21830
AT1G60870		AT3G17465
AT2G45720		AT3G60160
AT3G13650		AT1G02010
AT5G46420		AT2G35860
AT3G54250		AT3G52370
AT4G20020		AT3G14810
AT2G02590		AT2G42800
AT4G14300		AT1G16300
AT1G24220		AT1G34420
AT2G06005		AT4G01320
AT5G66410		AT1G78660
AT3G23280		AT1G49975
AT2G48120		AT1G24190
AT1G67420		AT3G10090
AT5G01950		AT1G14820
AT1G27100		AT2G18990
AT4G16442		AT1G75500
AT2G32580		AT4G04200
AT2G38650		AT2G38870
AT3G07750		AT3G10915
AT3G26960		AT2G26400
AT5G35730		AT5G66810
AT4G12770		AT1G19450
AT2G07725		AT3G26440
AT5G25060		AT4G29740
AT3G06820		AT3G55020
AT2G33435		AT3G04650
AT1G55000		AT3G10330
AT2G39890		AT2G39210
AT1G60140		ATCG00360
AT5G04700		AT2G38025
AT5G51340		AT4G12750
AT5G51300		AT3G11945
AT2G37080		AT5G51080
AT4G32300		AT3G58680
AT4G15570		AT3G58660
AT5G06770		AT3G61520
AT5G35840		AT3G14160
AT2G46000		AT3G23900
AT2G43060		AT3G20120
AT3G12170		AT2G27000
AT1G16310		AT3G26280
AT1G69325		AT4G26210
AT4G20930		AT3G27470
AT5G60690		AT3G48770
AT3G54690		AT1G08770
AT2G15310		AT1G10230
AT3G58830		AT1G22520
AT5G35460		AT1G32790
AT2G38580		AT1G70760
AT2G15680		AT2G19340
AT1G05910		AT2G41430
AT5G63000		AT3G19800
AT1G71890		AT3G22290
AT3G17920		AT3G26590
AT1G21700		AT3G47940
ATCG01020		AT3G51670
AT1G66930		AT4G15930
AT4G18465		AT4G24940
AT5G40150		AT5G09960
AT5G15170		AT5G19700
AT5G20900		AT5G44200
AT1G51000		AT5G49480
AT1G27680		AT5G64090
AT1G31660		AT5G49730
AT5G20300		AT1G80530
AT4G19520		AT1G64150
AT5G14060		AT4G13340
AT3G60620		AT4G18670
AT3G27870		AT1G80270
AT1G65090		AT1G15480
AT4G05110		AT1G02020
AT2G19540		AT4G37530
AT5G24170		AT5G25040
AT3G09700		AT5G55530
AT1G31760		AT4G02600
AT3G06060		AT1G45332
AT1G45688		AT1G76390
AT2G35615		AT1G77060
AT1G26810		AT4G33420
AT5G28390		AT1G18630
AT5G05110		AT1G76990
AT1G03000		AT5G48580
AT1G32210		AT3G61990
AT4G32620		AT3G15590
AT1G58807		AT5G56720
AT2G26920		AT1G11390
AT1G28590		AT5G48600
AT1G18840		AT1G16900
AT1G67410		AT1G48210
AT2G36300		AT1G02990
AT3G23580		AT5G61450
AT1G01360		AT5G15270
AT4G33040		AT5G43100
AT4G35730		AT2G38680
AT1G34770		AT3G08890
AT5G15780		AT5G58590
AT4G31670		AT1G15530
AT1G30300		AT1G01170
AT1G61140		AT1G09910
AT5G02680		AT1G11310
AT4G31850		AT1G66080
AT2G37720		AT2G03780
AT1G24764		AT2G16530
AT2G01210		AT2G29650
AT2G23755		AT2G41475
AT5G57610		AT2G46090
AT2G43850		AT2G47590
AT3G50760		AT3G05030
AT5G22790		AT3G05710
AT3G57660		AT3G08770
AT3G62300		AT3G50520
AT4G14440		AT3G55005
AT4G28710		AT3G56950
AT2G20290		AT3G58840
AT1G03730		AT4G00165
AT1G04555		AT4G02725
AT1G07230		AT4G24270
AT1G13700		AT4G37150
AT1G19190		AT5G35330
AT1G22950		AT5G46160
AT1G29330		ATCG00065
AT1G30460		AT4G10760
AT1G34570		AT1G08930
AT1G52200		AT3G09030
AT1G53530		AT2G01830
AT1G56080		AT3G04680
AT1G60080		AT1G29940
AT1G60990		AT4G27830
AT1G65040		AT3G48200
AT1G65985		AT5G27670
AT1G67865		AT1G67350
AT1G71840		AT1G78970
AT1G72690		AT2G35795
AT1G73885		AT3G07590
AT1G75910		AT3G13120
AT1G76350		AT4G23710
AT1G77540		AT5G14790
AT1G77700		AT5G23870
AT1G78190		AT5G24840
AT1G79070		AT5G59180
AT2G11520		AT5G63260
AT2G15270		AT3G24090
AT2G16070		AT1G73970
AT2G23840		AT2G36885
AT2G26260		AT1G23960
AT2G28305		AT2G19410
AT2G35320		AT1G09560
AT2G36570		AT1G73480
AT2G43720		AT1G20580
AT2G44360		AT5G40610
AT3G01850		AT5G42470
AT3G02320		AT4G15950
AT3G06310		AT5G57580
AT3G11230		AT2G40090
AT3G17205		AT5G49880
AT3G18640		AT1G78180
AT3G19508		AT2G15050
AT3G19930		AT3G16050
AT3G22840		AT4G16444
AT3G28670		AT1G33290
AT3G47610		AT1G32750
AT3G48180		AT4G33790
AT3G57020		AT5G19290
AT3G59090		AT2G20370
AT3G59490		AT4G16510
AT3G62800		AT1G59453
AT3G63310		AT4G00370
AT4G10810		AT3G05100
AT4G14145		AT1G13690
AT4G18250		AT4G12770
AT4G25640		AT1G14740
AT4G28050		AT5G41750
AT4G30480		AT2G32780
AT4G30760		AT5G35200
AT4G33550		AT4G13050
AT4G37130		AT3G03050
AT4G38020		AT1G28490
AT5G05680		AT4G03150
AT5G05760		AT4G32960
AT5G06480		AT5G67200
AT5G11690		AT4G18230
AT5G11840		AT2G45250
AT5G14105		AT4G28660
AT5G16950		AT1G08530
AT5G17400		AT5G28350
AT5G17510		AT3G43240
AT5G18850		AT3G63250
AT5G19240		AT5G23580
AT5G19750		AT4G37510
AT5G20230		AT5G48870
AT5G20570		AT3G25585
AT5G24860		AT1G09040
AT5G35735		AT5G47420
AT5G40440		AT2G27140
AT5G43980		AT5G37070
AT5G46250		AT2G31190
AT5G47310		AT5G47240
AT5G49480		AT4G01897
AT5G49945		AT3G57940
AT5G50200		AT1G30460
AT5G51400		AT1G51160
AT5G55000		AT1G63260
AT5G56170		AT4G01037
AT5G57030		AT3G56900
AT5G61280		AT4G38870
AT5G62340		AT5G08170
ATCG00760		AT2G20725
AT1G61900		AT3G28920
AT3G09670		AT2G26040
AT1G23950		AT1G75140
AT1G77950		AT1G65290
AT2G21060		AT5G63220
AT3G27100		AT2G47580
AT4G04180		AT3G55140
AT4G11190		AT5G22460
AT4G29180		AT5G25150
AT4G33180		AT2G16700
AT5G07510		AT1G29410
AT5G22210		AT1G51490
AT5G50420		AT1G21770
AT4G16695		AT2G29470
AT3G13065		AT3G58580
AT2G23310		AT3G46630
AT5G55310		AT2G46810
AT5G55300		AT2G12550
AT1G22660		AT2G43510
AT2G32150		AT3G25400
AT3G12030		AT2G45850
AT3G26840		AT1G74320
AT5G53470		AT1G01630
AT5G19280		AT4G38420
AT5G56950		AT5G41120
AT5G08470		AT3G49590
AT4G20910		AT1G74310
AT1G05590		AT3G11950
AT4G38040		AT1G51550
AT1G45332		AT1G55000
AT3G27230		AT3G01435
AT5G64180		AT1G19800
AT2G43510		AT3G25290
AT1G15230		AT4G02990
AT1G26665		AT5G22650
AT1G76570		AT5G23200
AT2G01110		AT3G45830
AT2G14560		AT3G29030
AT2G26680		AT5G49550
AT3G55020		AT4G15093
AT4G01710		AT1G54140
AT4G35890		AT5G18580
AT5G14880		AT1G12640
AT3G62140		AT3G09210
AT5G53060		AT1G65440
AT1G20770		AT5G13770
AT1G32700		AT1G20910
AT5G15750		AT1G55500
AT2G41945		AT4G28025
AT3G56320		AT1G63210
AT2G20120		AT1G65680
AT5G56090		AT3G59660
AT3G19190		AT3G12685
AT1G73640		AT3G05040
AT3G27200		AT2G43420
AT1G20910		AT5G43320
AT5G19380		AT3G27390
AT4G37820		AT5G28220
AT1G74720		AT5G42250
AT3G26600		AT5G09390
AT3G50240		AT5G67290
AT1G14450		AT5G16470
AT5G03360		AT5G16820
AT5G64130		AT5G02890
AT5G10290		AT3G47700
AT1G68640		AT4G37660
AT5G50110		AT2G27360
AT3G47730		AT2G36300
AT1G56520		AT4G33740
AT3G47700		AT5G10060
AT2G34540		AT4G18750
AT4G19060		AT4G38270
AT4G21990		AT3G14205
AT1G47290		AT5G43460
AT4G07390		AT3G56690
AT5G07110		AT1G18730
AT3G49670		AT5G11910
AT2G11000		AT5G46760
AT5G47080		AT2G27970
AT2G39210		AT3G25140
AT3G56210		AT4G15570
AT1G32790		AT4G30820
AT5G20840		AT5G49190
AT5G14540		AT5G44170
AT4G27020		AT1G29720
AT1G66680		AT5G64620
AT2G31930		AT1G62600
AT3G52070		AT1G03270
AT3G13380		AT1G72770
AT3G17130		AT1G17550
AT4G11210		AT3G53640
AT4G10970		AT2G46320
AT3G44713		AT1G56510
AT2G47410		AT5G06130
AT1G68720		AT2G40770
AT4G26450		AT1G73940
AT5G37150		AT5G61020
AT2G31190		AT1G62830
AT4G19540		AT4G21105
AT1G65730		AT4G36280
AT2G37420		AT1G58100
AT2G01910		AT4G08770
AT5G18800		AT3G44530
ATMG00560		AT5G67130
AT4G36280		AT1G64385
AT5G27710		AT1G07230
AT1G27660		AT2G41720
AT5G59470		AT5G41940
AT5G58920		AT1G44350
AT1G17130		AT2G43140
AT1G68890		AT2G16370
AT1G03190		AT4G04190
AT1G43140		AT2G20070
AT3G54120		AT3G50380
AT4G28070		AT1G75760
AT1G17760		AT1G19970
AT2G46310		AT4G00780
AT2G21380		AT1G12430
AT2G25010		AT1G68720
AT5G16800		AT2G25150
AT4G02630		AT5G08440
AT3G53390		AT5G56850
AT5G18960		AT4G18130
AT4G38670		AT5G65730
AT5G45300		AT5G09978
AT3G56640		AT2G38310
AT3G22860		AT1G05805
AT5G11070		AT1G07210
AT5G41580		AT1G11545
AT2G35760		AT1G14450
AT5G17500		AT1G19700
AT5G13360		AT1G20540
AT3G27000		AT1G28540
AT3G15820		AT1G32410
AT4G38070		AT1G33811
AT5G33370		AT1G45230
AT3G11620		AT1G51610
AT1G06590		AT1G54410
AT1G28010		AT1G56220
AT1G15400		AT1G58360
AT3G23540		AT1G59520
AT3G18215		AT1G63310
AT5G11650		AT1G74730
AT2G44200		AT1G76790
AT3G59400		AT1G78360
AT5G37770		AT2G02160
AT5G51490		AT2G04550
AT5G60090		AT2G16595
AT2G21940		AT2G23310
AT5G11030		AT2G25530
AT2G05760		AT2G27120
AT1G49430		AT2G27260
AT4G29610		AT2G38530
AT4G25260		AT2G38760
AT1G51200		AT2G46540
AT5G65540		AT3G15160
AT1G72190		AT3G15680
AT5G45320		AT3G19130
AT5G42660		AT3G21550
AT3G04290		AT3G28007
AT4G32510		AT3G44590
AT2G04160		AT3G47650
AT5G66480		AT3G51880
AT5G22100		AT3G53220
AT1G27595		AT3G55000
AT5G44410		AT3G56120
AT1G51900		AT3G56160
AT5G25080		AT4G01410
AT3G02920		AT4G10430
AT4G38500		AT4G18372
AT3G44550		AT4G20940
AT5G58380		AT4G25260
AT1G23860		AT4G25910
AT4G34710		AT4G27390
AT2G45560		AT4G30500
AT2G38152		AT4G31580
AT3G60110		AT4G37360
AT2G07696		AT4G38900
AT1G03370		AT5G10620
AT3G10970		AT5G10810
AT4G38710		AT5G14105
AT1G51550		AT5G19680
AT4G24440		AT5G25440
AT3G57120		AT5G25540
AT5G43840		AT5G25940
AT3G54450		AT5G27820
AT1G05830		AT5G37770
AT1G79270		AT5G39600
AT1G30880		AT5G46850
AT1G79390		AT5G49820
AT5G64813		AT5G55810
AT5G14100		AT5G59310
AT3G14400		AT5G59410
AT1G64050		AT4G24980
AT1G08570		AT1G03440
AT2G44745		AT1G14710
AT5G28237		AT1G50140
AT1G13580		AT2G16800
AT4G37880		AT2G47490
AT1G04860		AT3G13222
AT2G13370		AT3G44680
AT4G28980		AT3G62410
AT1G58110		AT5G12130
AT4G27650		AT4G16200
AT1G50890		AT4G04840
AT2G23360		AT3G02510
AT1G04650		AT5G16040
AT1G02150		AT5G03435
AT5G20320		AT3G61720
AT1G53345		AT3G06530
AT2G35190		AT1G14400
AT4G16510		AT2G14045
AT2G38130		AT3G45890
AT4G13750		AT3G51250
AT5G16410		AT4G32070
AT2G29065		AT5G19280
AT2G19400		AT3G26600
AT3G10420		AT2G32120
AT4G22260		AT3G06790
AT4G35050		AT5G27280
AT5G64800		AT1G14250
AT2G22450		AT1G31580
AT5G14430		AT2G01620
AT4G29770		AT2G39805
AT5G64010		AT3G22990
AT1G72810		AT3G58600
AT1G48300		AT4G24530
AT5G49840		AT5G56020
AT5G07320		AT1G03080
AT1G55200		AT3G14220
AT1G01770		AT5G16020
AT5G37370		AT5G35080
AT5G63150		AT5G11980
AT5G04070		AT5G41870
AT4G27380		AT3G02850
AT5G35540		AT2G39840
AT3G46400		AT4G26480
AT4G01440		AT3G56820
AT5G28550		AT2G35610
AT1G12460		AT4G22305
AT3G01810		AT1G14300
AT5G38220		AT3G18600
AT5G10630		AT1G72230
AT1G54850		AT1G21690
AT3G18680		AT5G43130
AT5G65860		AT4G22290
AT4G19500		AT3G52070
AT1G14690		AT4G10140
AT1G03140		AT5G22010
AT4G06688		AT1G57610
AT4G31440		AT4G03400
AT5G65560		AT2G18630
AT2G45670		AT1G10910
AT2G32410		AT1G33790
AT4G11560		AT1G70690
AT4G18350		AT5G43670
AT5G23450		AT4G09730
AT3G57180		AT1G76780
AT1G58440		AT5G59450
AT4G25880		AT4G15880
AT2G32440		AT1G75190
AT1G16940		AT1G20880
AT1G47056		AT1G62430
AT1G10990		AT5G50960
AT4G01990		AT5G17790
AT1G19710		AT3G51570
AT2G25350		AT3G29130
AT3G04640		AT2G46470
AT5G59210		AT4G35985
AT1G17910		AT4G11270
AT1G13820		AT2G38410
AT5G11250		AT4G32551
AT4G15430		AT1G12910
AT4G16680		AT1G80750
AT3G16565		AT1G51360
AT3G48670		AT3G23580
AT4G33740		AT2G18850
AT1G07060		AT5G05100
AT1G20560		AT5G15320
AT2G16700		AT1G63440
AT1G49710		AT4G18070
AT3G09030		AT1G75510
AT3G09650		AT4G25520
AT2G19870		AT4G38640
AT2G32170		AT5G44600
AT4G33370		AT5G55125
AT5G54290		AT1G09920
AT1G55250		AT3G55960
AT5G23240		AT3G01150
AT4G09760		AT5G11390
AT1G74250		AT5G18820
AT2G14820		AT5G48030
AT1G52290		AT1G14990
AT2G20560		AT2G07696
AT1G11410		AT1G79460
AT4G27760		AT3G10970
AT3G50560		AT1G65032
AT1G02260		AT1G75690
AT1G51730		AT3G07880
AT2G41460		AT3G18240
AT5G57000		AT1G06790
AT1G49540		AT1G12820
AT5G16820		AT5G14530
AT2G45150		AT3G61650
AT1G71160		AT1G78895
AT3G55000		AT1G30440
AT3G28430		AT5G66675
AT4G36030		AT4G25880
AT1G01130		AT5G61530
AT1G01610		AT2G03150
AT1G07240		AT5G16940
AT1G08720		AT1G77370
AT1G09840		AT5G46330
AT1G15270		AT2G30880
AT1G16000		AT5G17570
AT1G16190		AT5G23110
AT1G19630		AT1G44100
AT1G26530		AT5G52300
AT1G34350		AT4G15090
AT1G47530		AT1G63810
AT1G51610		AT5G39340
AT1G56100		AT1G51410
AT1G56430		AT5G03420
AT1G61760		AT2G03800
AT1G67060		AT5G56940
AT1G70800		AT1G78290
AT1G76110		AT5G10480
AT1G78890		AT3G56850
AT1G78995		AT1G04280
AT1G80110		AT5G43740
AT2G07674		AT1G06620
AT2G15890		AT1G23970
AT2G15970		AT1G64880
AT2G25700		AT4G27430
AT2G28370		AT5G09990
AT2G31360		AT1G33170
AT2G35350		AT2G32410
AT2G35530		AT5G50400
AT2G41760		AT5G59140
AT2G44065		AT1G11090
AT2G48070		AT5G13500
AT3G02190		AT1G47640
AT3G04450		AT3G12600
AT3G06320		AT4G02940
AT3G09250		AT5G05380
AT3G09890		AT4G16860
AT3G10980		AT2G20240
AT3G11030		AT1G77470
AT3G12520		AT1G72500
AT3G14080		AT2G39700
AT3G15420		AT3G22235
AT3G15480		AT3G46610
AT3G25400		AT5G14600
AT3G42725		AT5G15350
AT3G53720		AT5G19980
AT3G53890		AT5G53650
AT3G57340		AT5G55310
AT3G61310		AT5G52540
AT3G62580		AT3G53980
AT3G62880		AT3G58640
AT4G03120		AT1G55350
AT4G03350		AT2G37600
AT4G04330		AT1G48590
AT4G17220		AT4G37430
AT4G20300		AT4G00355
AT4G24380		AT3G56210
AT4G24630		AT5G13260
AT4G25315		AT2G46900
AT4G27280		AT4G34100
AT4G30780		AT1G05260
AT5G15880		AT2G19680
AT5G23660		AT3G27700
AT5G45600		AT1G22630
AT5G60020		AT5G19230
AT5G65205		AT5G08560
AT1G03950		AT1G61730
AT1G49400		AT3G55605
AT3G53780		AT5G58920
AT5G54980		AT1G67440
AT3G19895		AT3G02400
AT1G02470		AT2G41120
AT5G25410		AT2G07280
AT3G16780		AT3G22400
AT1G32350		AT1G31810
AT1G56230		AT1G76940
AT4G21800		AT4G37850
AT1G24267		AT1G53390
AT1G59730		AT1G27540
AT5G13260		AT4G17010
AT3G01100		AT2G01070
AT5G05987		AT1G03750
AT3G22400		AT1G52540
AT1G12440		AT4G19830
AT5G17190		AT4G02370
AT1G49410		AT1G73200
AT2G30330		AT5G63610
AT3G15351		AT1G20980
AT3G04000		AT2G29260
AT5G58020		AT4G28210
AT4G11790		AT4G11640
AT4G02940		AT2G28305
AT5G46050		AT1G77870
AT1G25390		AT1G02180
AT2G20815		AT1G70230
AT1G59910		AT2G45730
AT1G05090		AT1G58290
AT3G05990		AT1G23230
AT1G28240		AT5G55490
AT1G73970		AT3G14180
AT2G13440		AT4G01210
AT5G01990		AT3G18390
AT4G30890		AT4G16360
AT1G44800		AT3G19780
AT3G51980		AT4G24130
AT1G09060		AT4G25300
AT5G40090		AT4G34135
AT2G01180		AT3G19320
AT2G05260		AT1G04120
AT3G17350		AT2G39000
AT3G14890		AT5G43500
AT1G71410		AT2G21340
AT1G26750		AT1G75340
AT5G50400		AT5G05710
AT2G18290		AT3G03610
AT2G02380		AT3G14460
AT1G50180		AT1G66170
AT4G22360		AT3G10180
AT3G12360		AT1G21880
AT4G25320		AT1G75210
AT1G06050		AT5G50270
AT3G58350		AT5G24070
AT2G45170		AT4G25680
AT3G55420		AT1G63800
AT1G71010		AT3G63340
AT4G05540		AT1G72270
AT1G15350		AT1G32640
AT5G04120		AT1G56590
AT4G38270		AT2G03530
AT2G18950		AT3G22940
AT3G07360		AT2G34357
AT4G23510		AT5G40470
AT5G51640		AT4G02180
AT3G50960		AT1G06670
AT1G28700		AT1G55610
AT5G10070		AT4G14615
AT3G49600		AT5G18680
AT5G45330		AT2G24590
AT3G20830		AT4G37040
AT1G08300		AT1G67420
AT3G13150		AT3G23260
AT4G39480		AT5G54670
AT3G52340		AT3G54170
AT1G07170		AT2G04540
AT3G48010		AT1G64050
AT1G56510		AT2G13680
AT3G47400		AT2G36480
AT1G19440		AT4G19100
AT2G46690		AT2G45910
AT5G46260		AT3G22690
AT5G53150		AT5G01370
AT1G03495		AT1G31170
AT4G03480		AT4G00026
AT2G33170		AT1G60380
AT5G24060		AT2G28320
AT3G46200		AT2G44140
AT4G11270		AT5G47550
AT5G17680		AT5G66290
AT1G27410		AT1G66900
AT1G49450		AT3G15900
AT5G13620		AT1G35520
AT2G43810		AT3G19810
AT5G23220		AT1G11990
AT3G10680		AT5G16400
AT5G13300		AT2G30800
AT1G28020		AT1G04985
AT4G20330		AT1G05850
AT5G02970		AT1G06560
AT4G38280		AT1G08460
AT4G27190		AT1G13490
AT2G05320		AT1G16560
AT5G22794		AT1G17190
AT5G09680		AT1G18490
AT3G58050		AT1G19120
AT3G22010		AT1G19770
AT2G23800		AT1G30540
AT5G66400		AT1G30680
AT1G48100		AT1G42480
AT5G39890		AT1G49910
AT5G18500		AT1G66940
AT3G17250		AT1G71180
AT3G48760		AT1G71440
AT1G73100		AT1G77080
AT2G44710		AT1G79260
AT1G59950		AT2G02850
AT3G24700		AT2G17800
AT1G18335		AT2G24860
AT2G25440		AT2G36870
AT3G13050		AT2G38170
AT4G12120		AT2G48070
AT5G08010		AT3G03720
AT1G59510		AT3G04080
AT1G68935		AT3G06310
AT3G05790		AT3G10960
AT1G07260		AT3G13845
AT3G02840		AT3G15710
AT2G17150		AT3G18680
AT5G06560		AT3G26740
AT1G27030		AT3G46870
AT3G18090		AT3G53410
AT5G47820		AT3G62580
AT2G36340		AT3G62650
AT1G47220		AT4G07390
AT5G50390		AT4G13460
AT1G03710		AT4G14540
AT5G22750		AT4G15790
AT5G60510		AT4G17420
AT4G08740		AT4G29870
AT3G12020		AT5G01270
AT4G30410		AT5G02770
AT3G56060		AT5G09260
AT4G29310		AT5G16060
AT4G37250		AT5G16870
AT1G76630		AT5G20110
AT4G31590		AT5G22950
AT2G30575		AT5G45140
AT2G14960		AT5G45330
AT1G07740		AT5G51510
AT2G33290		AT5G52200
AT4G31060		AT5G54290
AT1G17450		AT5G55140
AT4G40020		AT5G55450
AT5G10690		AT5G65650
AT4G00893		AT5G66520
AT5G11530		AT1G19240
AT1G79640		AT1G54630
AT3G48390		AT5G19660
AT5G54930		AT5G20650
AT2G43580		AT5G45190
AT5G49190		AT1G23690
AT5G20860		AT1G05590
AT3G15810		AT2G19470
AT3G18390		AT1G72520
AT5G54540		AT2G28360
AT1G51350		AT2G23090
AT1G21730		AT2G19640
AT1G04280		AT1G72010
AT1G26190		AT1G45976
AT3G21200		AT4G14850
AT3G62590		AT5G17500
AT3G29635		AT1G61140
AT5G51150		AT4G12390
AT1G72540		AT1G62850
AT2G42460		AT3G59360
AT1G18485		AT2G45620
AT5G16320		AT3G06040
AT3G55130		AT1G53590
AT2G36500		AT5G15500
AT1G54140		AT1G19720
AT4G17900		AT3G10870
AT1G10490		AT4G15770
AT3G57940		AT5G42090
AT5G02260		AT1G49540
AT3G09910		AT3G14900
AT5G19530		AT5G09680
AT2G32120		AT3G18580
AT1G59580		AT2G04940
AT2G38310		AT4G33810
AT5G18860		AT2G02100
AT1G03360		AT1G20970
AT1G03905		AT3G03120
AT1G03910		AT3G05500
AT1G05785		AT1G04900
AT1G07030		AT5G46420
AT1G09240		AT5G51750
AT1G09500		AT5G18550
AT1G11190		AT1G23360
AT1G11320		AT3G46920
AT1G11990		AT1G17120
AT1G14360		AT3G19650
AT1G16445		AT3G08680
AT1G16916		AT3G13150
AT1G17350		AT5G08130
AT1G18490		AT5G06050
AT1G21430		AT4G39235
AT1G21600		AT2G26600
AT1G22030		AT1G72580
AT1G22160		AT1G29260
AT1G23140		AT5G55960
AT1G23230		AT1G20370
AT1G24350		AT5G46320
AT1G25260		AT1G03150
AT1G25530		AT3G50210
AT1G26300		AT2G38650
AT1G27380		AT5G27270
AT1G28280		AT3G59140
AT1G32090		AT1G62250
AT1G33811		AT4G19520
AT1G34300		AT1G28100
AT1G35460		AT5G57120
AT1G36980		AT1G47530
AT1G47278		AT5G63960
AT1G47380		AT1G74790
AT1G48790		AT1G72190
AT1G50620		AT5G50410
AT1G54710		AT3G45740
AT1G55080		AT1G55250
AT1G56220		AT5G20590
AT1G57990		AT1G05910
AT1G58060		AT4G13270
AT1G60600		AT2G28310
AT1G60850		AT2G03430
AT1G61740		AT1G22470
AT1G62500		AT4G17550
AT1G75690		AT2G40950
AT1G75750		AT3G63500
AT1G76440		AT2G42160
AT1G77080		AT1G68570
AT1G77122		AT4G03030
AT1G78210		AT4G00970
AT1G79200		AT5G25370
AT1G79660		AT3G57810
AT2G01290		AT4G19150
AT2G01620		AT3G05410
AT2G13650		AT5G01390
AT2G15080		AT1G09700
AT2G16595		AT3G03090
AT2G18240		AT5G33280
AT2G18660		AT5G17190
AT2G18990		AT1G08300
AT2G21185		AT2G19530
AT2G26460		AT5G43860
AT2G26500		AT3G10360
AT2G29130		AT2G34490
AT2G31305		AT3G20920
AT2G32040		AT2G45000
AT2G32710		AT1G08800
AT2G33180		AT3G54450
AT2G36485		AT1G10900
AT2G37160		AT5G12320
AT2G37680		AT5G44620
AT2G38170		AT5G63320
AT2G38180		AT4G21170
AT2G38290		AT4G30180
AT2G42670		AT4G24460
AT2G43290		AT5G18240
AT2G44860		AT4G33770
AT2G47620		AT4G26620
AT2G48020		AT4G32620
AT3G01435		AT2G26950
AT3G02860		AT1G68340
AT3G03630		AT5G55740
AT3G05940		AT2G41830
AT3G07910		AT1G79540
AT3G11320		AT2G44240
AT3G12210		AT1G22400
AT3G15380		AT1G52820
AT3G16090		AT4G37180
AT3G18240		AT3G44930
AT3G18510		AT5G24480
AT3G19320		AT4G39675
AT3G19390		AT2G14255
AT3G20450		AT3G29800
AT3G21060		AT3G03670
AT3G21820		AT2G44660
AT3G22270		AT3G55920
AT3G22470		AT4G20080
AT3G26750		AT5G15020
AT3G29400		AT1G06230
AT3G43240		AT5G15280
AT3G50480		AT4G16835
AT3G51030		AT1G31550
AT3G51660		AT2G46915
AT3G52220		AT4G10700
AT3G52620		AT5G53440
AT3G54085		AT5G27350
AT3G54130		AT1G53645
AT3G55240		AT1G65670
AT3G58100		AT5G53810
AT3G58760		AT5G17370
AT3G60960		AT5G50420
AT3G61490		AT4G38390
AT3G62450		AT2G31250
AT3G63050		AT3G50280
AT4G02590		AT5G25310
AT4G03600		AT5G28160
AT4G09890		AT5G64480
AT4G10430		AT5G43990
AT4G12960		AT3G10310
AT4G13615		AT5G49690
AT4G15470		AT1G08400
AT4G15540		AT2G46790
AT4G16990		AT3G54000
AT4G19390		AT4G15010
AT4G19450		AT1G52620
AT4G21670		AT4G26540
AT4G22150		AT1G06110
AT4G25360		AT3G21090
AT4G30470		AT4G22370
AT4G30650		AT1G70830
AT4G33945		AT3G60910
AT4G36230		AT3G28790
AT4G37460		AT1G68710
AT4G38170		AT1G47830
AT4G39840		AT5G24450
AT5G03470		AT3G07190
AT5G04910		AT2G33190
AT5G08500		AT4G20920
AT5G09250		AT4G39160
AT5G11920		AT1G18370
AT5G14710		AT1G20300
AT5G20480		AT2G22620
AT5G22080		AT1G03350
AT5G23330		AT2G44580
AT5G23510		AT5G07770
AT5G23550		AT1G06710
AT5G24318		AT2G43020
AT5G26330		AT2G28780
AT5G37055		AT1G55300
AT5G37710		AT3G44190
AT5G38060		AT3G18295
AT5G38600		AT4G15430
AT5G40960		AT5G63750
AT5G42060		AT2G37920
AT5G44000		AT5G45150
AT5G44005		AT1G28330
AT5G45040		AT1G02470
AT5G46620		AT4G19020
AT5G47490		AT1G35660
AT5G48840		AT1G34550
AT5G49940		AT3G19640
AT5G50020		AT4G15955
AT5G50340		AT5G63200
AT5G51020		AT3G28180
AT5G51410		AT1G64260
AT5G51550		AT3G22190
AT5G52450		AT1G22950
AT5G52820		AT1G72175
AT5G55510		AT2G43350
AT5G58360		AT1G09090
AT5G60340		AT5G58160
AT5G62540		AT5G19610
AT5G63440		AT3G28900
AT5G64816		AT3G55990
AT5G67370		AT5G38240
AT1G19835		AT1G68790
AT1G75130		AT1G25360
AT1G08350		AT5G12400
AT1G18680		AT4G14510
AT1G22070		AT5G04670
AT1G62180		AT3G09760
AT1G80530		AT1G21700
AT1G80760		AT4G00700
AT2G18910		AT1G03950
AT2G21820		AT1G06070
AT2G25605		AT1G06500
AT2G27470		AT1G06890
AT2G32020		AT1G08750
AT2G36330		AT1G08940
AT2G38530		AT1G12380
AT2G38960		AT1G14687
AT2G46780		AT1G14690
AT2G47450		AT1G16280
AT2G47490		AT1G18680
AT3G06410		AT1G19860
AT3G15770		AT1G22330
AT3G22160		AT1G22620
AT3G25040		AT1G23080
AT3G43790		AT1G25290
AT4G13830		AT1G26740
AT4G23496		AT1G28150
AT4G24940		AT1G29840
AT4G27390		AT1G30600
AT4G27750		AT1G33520
AT4G32360		AT1G43900
AT4G33410		AT1G47750
AT4G34138		AT1G48170
AT5G03730		AT1G51580
AT5G10625		AT1G51730
AT5G22850		AT1G52500
AT5G50160		AT1G53530
AT5G53180		AT1G55805
AT5G53930		AT1G60160
AT5G61030		AT1G61690
AT5G65200		AT1G62710
AT5G65910		AT1G64440
AT5G14140		AT1G64890
AT3G50260		AT1G66740
AT5G45590		AT1G67950
AT1G33990		AT1G68230
AT2G28060		AT1G69700
AT3G58470		AT1G72630
AT2G37060		AT1G73530
AT3G58160		AT1G76510
AT5G60720		AT1G77750
AT1G17200		AT1G79270
AT3G46870		AT1G79410
AT2G23090		AT1G80210
AT4G35550		AT2G01870
ATCG00530		AT2G01918
AT1G71900		AT2G03420
AT5G48545		AT2G15280
AT1G78690		AT2G15970
AT5G22090		AT2G18900
AT5G21950		AT2G19560
AT3G13710		AT2G20010
AT3G16857		AT2G20860
AT4G28480		AT2G22530
AT5G58190		AT2G23590
AT1G01200		AT2G23930
AT1G14140		AT2G24440
AT1G14520		AT2G26170
AT1G17550		AT2G26510
AT1G54217		AT2G30270
AT1G73240		AT2G32230
AT1G73840		AT2G33250
AT1G74530		AT2G36630
AT1G77680		AT2G38290
AT2G15280		AT2G38465
AT2G16250		AT2G40430
AT2G19340		AT2G40570
AT2G22160		AT2G40880
AT2G26200		AT2G41460
AT2G27035		AT2G41945
AT2G34720		AT3G01050
AT2G40280		AT3G01210
AT2G42310		AT3G02750
AT2G46810		AT3G02910
AT3G01150		AT3G03010
AT3G04500		AT3G05170
AT3G13790		AT3G07090
AT3G18210		AT3G07750
AT3G28960		AT3G11900
AT3G51670		AT3G12040
AT3G51790		AT3G12700
AT3G53350		AT3G12930
AT3G53370		AT3G13445
AT3G62790		AT3G13790
AT4G00520		AT3G15420
AT4G00680		AT3G19120
AT4G09340		AT3G19460
AT4G18950		AT3G21240
AT4G24805		AT3G22600
AT4G33000		AT3G22840
AT5G09390		AT3G23310
AT5G12390		AT3G23620
AT5G18250		AT3G27160
AT5G29231		AT3G28480
AT5G48690		AT3G43740
AT5G58040		AT3G45970
AT5G63960		AT3G51010
AT5G64850		AT3G51790
AT1G66590		AT3G51895
AT4G33060		AT3G52090
AT3G27770		AT3G52660
AT3G26310		AT3G53030
AT1G16040		AT3G53890
AT1G23530		AT3G54280
AT1G23750		AT3G56710
AT1G27200		AT3G57180
AT1G29940		AT3G57660
AT1G49590		AT3G61710
AT1G50520		AT3G62770
AT1G56180		AT4G00520
AT1G59520		AT4G01710
AT1G63270		AT4G03120
AT1G71070		AT4G10360
AT1G73150		AT4G11060
AT1G75900		AT4G12610
AT1G78810		AT4G13150
AT1G80940		AT4G13500
AT2G02070		AT4G18460
AT2G03200		AT4G19450
AT2G03730		AT4G22260
AT2G16440		AT4G23200
AT2G19780		AT4G23500
AT2G29640		AT4G24090
AT3G02690		AT4G24920
AT3G04580		AT4G25570
AT3G04820		AT4G25640
AT3G21055		AT4G26550
AT3G21350		AT4G26850
AT3G27210		AT4G28450
AT3G45620		AT4G28880
AT3G51100		AT4G30220
AT3G62610		AT4G30780
AT4G08180		AT4G30840
AT4G12080		AT4G30845
AT4G15010		AT4G31130
AT4G23450		AT4G33530
AT4G31360		AT4G33550
AT4G39400		AT4G35570
AT5G01310		AT4G35905
AT5G03190		AT4G36960
AT5G11350		AT4G37130
AT5G14530		AT4G38090
AT5G27350		AT4G39910
AT5G44520		AT5G03080
AT5G44550		AT5G04600
AT5G48680		AT5G05110
AT5G59560		AT5G07250
AT5G64830		AT5G08040
AT5G64930		AT5G09270
AT5G12260		AT5G09310
AT1G50490		AT5G11690
AT1G79410		AT5G13390
AT2G44760		AT5G18490
AT1G65541		AT5G19300
AT3G55380		AT5G19590
AT1G03040		AT5G24340
AT2G25760		AT5G26880
AT5G35230		AT5G32450
AT5G38310		AT5G35570
AT4G30845		AT5G44710
AT3G27270		AT5G47120
AT1G33110		AT5G48630
AT1G20823		AT5G48660
		AT5G48840
		AT5G50340
		AT5G50840
		AT5G52750
		AT5G52882
		AT5G55660
		AT5G56170
		AT5G60920
		AT5G62190
		AT5G62340
		AT5G63100
		AT5G63640
		AT5G63990
		AT5G64140
		AT5G64160
		AT5G64180
		AT5G64816
		AT5G65880
		AT5G66920
		AT5G67070
		ATCG00760
		AT1G17870
		AT2G26440
		AT2G32650
		AT4G10970
		AT3G09270
		AT1G06850
		AT5G49940
		AT1G02360
		AT1G04130
		AT1G17700
		AT1G20550
		AT1G36370
		AT1G47290
		AT1G50520
		AT1G51200
		AT1G52630
		AT1G56280
		AT1G60995
		AT1G65060
		AT1G67980
		AT1G77950
		AT2G26260
		AT2G26970
		AT2G32910
		AT2G32950
		AT2G46505
		AT2G47620
		AT3G03420
		AT3G12180
		AT3G46170
		AT3G47630
		AT3G55480
		AT3G61770
		AT3G62140
		AT3G63390
		AT4G02330
		AT4G14385
		AT4G14990
		AT4G15420
		AT4G15640
		AT4G22513
		AT4G35970
		AT5G06720
		AT5G09850
		AT5G20130
		AT5G23395
		AT5G27990
		AT5G48680
		AT5G56890
		AT5G59470
		AT5G64640
		AT1G67190
		AT4G38490
		AT5G66340
		AT5G13140
		AT5G57170
		AT3G09930
		AT2G07674
		AT1G66860
		AT2G14680
		AT3G02190
		AT3G11540
		AT1G28660
		AT1G68660
		AT5G17400
		AT1G30110
		AT5G60720
		AT3G20830
		AT5G51150
		AT1G35140
		AT4G34570
		AT5G51880
		AT1G51500
		AT3G10640
		AT5G10600
		AT1G17730
		AT5G07370
		AT5G24550
		AT3G47300
		AT3G54150
		AT3G21180
		AT1G10500
		AT1G35460
		AT1G50620
		AT1G52190
		AT1G55840
		AT1G67890
		AT1G71730
		AT2G15790
		AT2G19350
		AT2G21540
		AT2G22160
		AT2G26460
		AT2G29120
		AT2G34960
		AT2G35605
		AT2G43520
		AT3G05345
		AT3G08610
		AT3G09010
		AT3G13782
		AT3G16230
		AT3G20230
		AT3G22000
		AT3G22740
		AT3G48570
		AT3G52190
		AT3G55380
		AT4G02405
		AT4G07990
		AT4G10800
		AT4G15470
		AT4G16120
		AT4G27380
		AT4G27780
		AT4G34460
		AT4G36070
		AT4G39530
		AT4G39840
		AT5G04720
		AT5G09920
		AT5G13610
		AT5G17070
		AT5G18250
		AT5G25270
		AT5G40670
		AT5G41530
		AT5G51550
		AT5G59460
		AT5G61840
		AT5G63000
		AT1G07840
		AT1G09940
		AT1G02260
		AT1G03445
		AT1G16790
		AT1G26660
		AT1G27300
		AT1G28340
		AT1G51740
		AT1G53035
		AT1G67800
		AT1G79660
		AT1G80940
		AT2G25605
		AT2G35530
		AT2G38780
		AT2G42750
		AT2G44730
		AT3G01590
		AT3G06410
		AT3G16090
		AT3G32940
		AT3G56870
		AT3G57340
		AT4G00270
		AT4G03960
		AT4G05070
		AT4G07400
		AT4G28703
		AT4G36660
		AT5G08565
		AT5G09400
		AT5G09760
		AT5G10020
		AT5G13300
		AT5G13480
		AT5G17610
		AT5G20840
		AT5G22000
		AT5G23850
		AT5G24110
		AT5G42990
		AT5G46700
		AT5G52760
		AT5G53180
		AT5G55050
		AT5G67610
		AT3G26580
		AT1G65541
		AT1G58370
		AT5G17030
		AT4G00020
		AT4G17453
		AT3G55060
		AT3G23325
		AT5G47540
		ATCG00490
		AT3G12780
		AT1G56190
		ATCG00120
		ATCG00680
		AT3G60750
		ATCG00480
		AT1G13440
		AT3G04120
		AT2G39730
		AT3G26650
		AT1G12900
		AT5G25980
		AT5G48375
		AT3G45140
		AT5G08670
		AT5G09810
		AT3G18780
		AT2G37620
		AT3G12110
		AT2G42100
		AT5G04140
		AT3G09440
		AT5G02500
		AT5G02490
		AT3G12580
		AT1G16030
		AT1G56070
		AT3G12915
		AT4G10340
		AT1G29930
		AT2G34430
		AT2G34420
		AT3G11130
		AT3G08530
		AT4G20360
		AT1G78900
		AT5G17920
		AT3G03780
		AT1G15820
		AT1G23310
		AT1G70580
		AT3G14210
		AT1G06680
		AT5G66570
		AT3G50820
		AT5G50920
		AT3G48870
		AT5G26000
		AT1G59870
		AT1G15520
		AT1G66950
		AT4G15233
		AT2G26910
		AT1G15210
		AT3G30842
		AT2G36380
		AT2G29940
		AT3G16340
		AT5G42270
		AT1G50250
		ATCG00280
		AT2G07698
		AT4G02520
		AT2G02930
		AT3G14420
		AT3G14415
		AT4G18360
		AT3G15730
		AT1G52570
		AT5G42650
		AT4G38510
		AT1G76030
		AT1G20260
		AT2G18960
		AT5G57350
		AT4G30190
		AT5G62670
		AT1G80660
		AT2G07560
		AT1G17260
		AT2G24520
		AT3G60330
		AT1G20010
		AT5G62690
		AT5G44340
		AT4G20890
		AT2G29550
		AT5G12250
		AT1G75780
		AT2G30950
		AT1G06430
		AT5G35630
		AT2G36530
		AT2G13360
		AT4G13940
		AT3G23810
		AT5G11670
		AT5G25880
		AT3G08580
		AT5G13490
		AT4G28390
		AT1G51980
		AT3G16480
		AT4G33010
		AT3G11630
		AT5G06290
		AT1G42970
		AT1G32060
		AT1G20620
		AT1G52400
		AT3G09260
		AT3G21370
		AT1G66280
		AT5G28510
		AT1G66270
		AT3G52930
		AT2G36460
		AT5G03690
		AT5G56030
		AT5G56010
		AT5G56000
		AT2G24200
		AT1G63770
		AT4G26970
		AT5G38410
		AT5G38430
		AT2G05710
		AT1G57720
		AT1G09640
		AT1G65960
		AT3G17760
		AT2G02010
		AT2G02000
		AT1G50480
		AT1G11860
		AT4G38970
		ATCG00270
		AT3G08940
		AT1G65930
		AT3G02090
		AT4G24280
		AT5G49910
		AT3G55440
		ATCG00340
		AT3G52880
		AT4G20850
		AT3G19170
		AT1G49630
		ATCG00020
		AT3G62030
		AT1G54270
		AT3G13920
		AT1G72730
		AT3G03250
		AT5G17310
		AT4G04640
		AT5G01530
		AT5G56500
		AT1G55490
		AT3G13470
		AT3G09840
		AT5G03340
		AT3G53230
		AT1G07920
		AT1G02920
		AT1G02930
		AT1G68010
		AT5G14780
		AT3G46970
		AT1G09340
		AT5G42020
		AT5G28540
		AT1G09080
		AT2G28000
		AT4G23600
		AT2G36880
		AT3G17390
		AT1G02500
		AT4G01850
		AT1G44575
		AT1G67090
		AT3G04790
		AT1G62750
		AT5G35530
		AT3G53870
		AT2G31610
		AT5G41670
		AT1G64190
		AT1G04410
		AT5G43330
		AT5G09660
		AT2G05070
		AT3G27690
		AT2G05100
		AT4G37930
		AT4G33090
		AT5G65620
		AT5G10540
		AT3G52990
		AT2G36580
		AT4G35830
		AT3G14310
		AT3G54050
		AT4G02770
		AT2G33150
		AT3G14990
		AT4G15530
		AT4G22690
		ATCG00540
		AT4G31990
		AT3G24503
		AT2G24270
		AT5G43940
		AT2G21390
		AT1G62020
		AT1G11910
		AT1G62290
		AT1G07890
		AT4G24620
		AT1G35720
		AT4G21280
		AT5G16970
		AT5G17000
		AT5G16990
		AT1G26320
		AT3G03080
		AT1G61520
		AT4G34200
		AT1G79920
		AT1G79930
		AT2G21170
		AT3G01500
		AT4G09010
		AT1G19570
		AT1G19550
		AT5G03630
		AT5G26570
		AT5G15650
		AT3G02230
		AT5G50750
		ATCG00350
		AT2G30860
		AT4G20260
		AT1G48030
		AT1G72150
		AT3G22200
		AT5G23120
		AT1G20020
		AT1G63940
		AT3G55800
		AT5G19770
		AT1G04820
		AT4G14960
		AT4G00570
		AT1G70730
		AT3G09820
		AT5G03300
		AT5G19220
		AT4G39210
		AT1G27680
		AT2G21330
		AT1G53240
		AT3G15020
		AT4G24190
		AT2G47390
		AT5G48300
		AT1G79440
		AT5G54270
		AT5G66190
		AT3G01480
		AT5G04590
		AT5G36790
		AT5G56350
		AT5G63680
		AT5G08570
		AT4G26390
		AT3G25960
		AT3G55650
		AT4G23850
		AT5G14740
		AT1G79550
		AT2G30970
		AT5G14040
		AT1G33590
		AT2G20420
		AT2G24820
		AT3G61470
		AT1G66970
		AT1G79690
		AT2G47510
		AT5G50950
		AT3G55410
		AT2G32240
		AT5G46290
		AT2G44350
		AT3G47470
		AT3G46780
		AT4G13930
		AT5G10450
		AT5G65430
		AT3G23400
		AT2G34460
		AT3G59970
		AT2G43750
		AT2G26560
		AT4G26530
		AT3G16470
		AT5G08530
		AT5G19760
		AT1G50200
		AT1G09620
		AT4G12290
		AT5G23060
		AT5G67500
		AT2G13560
		AT4G30920
		AT4G30910
		AT5G45390
		AT3G44310
		AT3G58610
		AT2G42600
		AT4G16260
		AT5G51820
		AT2G20610
		AT3G22890
		AT5G43780
		AT4G14680
		AT2G26080
		AT3G61440
		AT4G35090
		AT1G10630
		AT1G70490
		AT1G12840
		AT5G19550
		AT5G61410
		AT4G14880
		AT3G22460
		AT4G31480
		AT4G31490
		AT5G13420
		AT1G29900
		AT1G53310
		AT3G14940
		AT3G17810
		AT4G22890
		AT5G13450
		AT5G27380
		AT1G13110
		AT3G26210
		AT1G13090
		AT3G26230
		AT1G13100
		AT3G26280
		AT1G51805
		AT1G51890
		AT5G59680
		AT5G59670
		AT1G51860
		AT1G51800
		AT1G51870
		AT5G16900
		AT2G14440
		AT2G04300
		AT3G16140
		AT1G52230
		AT1G10760
		ATCG01110
		AT1G43670
		AT2G40100
		AT5G41790
		AT2G47110
		AT1G31340
		AT3G09790
		AT3G59780
		AT4G09000
		AT1G35160
		AT1G78300
		AT2G30110
		AT4G24830
		AT4G26900
		AT5G35360
		AT1G09780
		AT3G23990
		AT5G63570
		AT3G48730
		AT3G11830
		AT1G20960
		AT5G37510
		AT2G20360
		AT3G48000
		AT4G23460
		AT4G11380
		AT5G35170
		AT1G18080
		AT3G47520
		AT2G33040
		AT3G42050
		AT3G63520
		AT5G11200
		AT1G29880
		AT3G06650
		AT5G49460
		AT4G35630
		AT2G17630
		AT3G49120
		AT4G14070
		AT3G23790
		AT5G39740
		AT3G25520
		AT5G14590
		AT3G63460
		AT5G64570
		AT1G20200
		AT1G75990
		AT2G40840
		AT2G44160
		AT4G35790
		AT1G74920
		AT4G34450
		AT5G34850
		AT1G17290
		AT1G52410
		AT1G59610
		AT1G10290
		AT5G36880
		AT1G72370
		AT3G04770
		AT4G29130
		AT3G09200
		AT3G11250
		AT2G31390
		AT3G09630
		AT5G02870
		AT4G33680
		AT5G20890
		AT1G23190
		AT1G30580
		AT1G43170
		AT1G61580
		AT3G29320
		AT1G77490
		AT1G56500
		AT4G02930
		AT4G09650
		AT3G06860
		AT5G40770
		AT3G27280
		AT1G21750
		AT2G30740
		AT1G06700
		AT3G17410
		AT1G48210
		AT2G47060
		AT3G59350
		AT3G62220
		AT1G48220
		AT3G43300
		AT4G21150
		AT4G29060
		AT5G66760
		AT1G54100
		AT3G08590
		AT3G27925
		AT1G55480
		AT2G15620
		AT3G17240
		AT5G63800
		AT3G24170
		AT5G15090
		AT5G20830
		AT5G27470
		AT1G27450
		AT5G49650
		AT1G68560
		AT3G45940
		AT5G08300
		AT5G23250
		AT5G09590
		AT5G49360
		AT4G24220
		AT1G09010
		AT1G31330
		AT1G45000
		AT5G43010
		AT2G20580
		AT5G40450
		AT5G50850
		AT2G19940
		AT1G04420
		AT3G02360
		AT3G14067
		AT3G20050
		AT3G23600
		AT1G22530
		AT1G79600
		AT5G20010
		AT2G04030
		AT4G29010
		AT4G13430
		AT5G57655
		AT1G14810
		AT1G56330
		AT4G02080
		AT3G62560
		AT1G02620
		AT2G37660
		AT4G31390
		AT5G19820
		AT5G54960
		AT2G05990
		AT4G38220
		AT5G28840
		AT3G01280
		AT3G25530
		AT3G54890
		AT5G42080
		AT3G61760
		AT5G58330
		AT1G22300
		AT1G34760
		AT2G17360
		AT5G12470
		AT1G45201
		AT1G53280
		AT2G47730
		AT4G00490
		AT1G06950
		AT1G29150
		AT3G13930
		AT5G17020
		AT3G03110
		AT5G65750
		AT1G08550
		AT1G54780
		AT2G20890
		AT5G51970
		AT2G18230
		AT1G01050
		AT4G01480
		AT2G46860
		AT3G53620
		AT2G20990
		AT2G21010
		AT3G44880
		AT4G29040
		AT5G17990
		AT1G78850
		AT1G78860
		AT4G01800
		AT4G32940
		AT5G46800
		AT3G08510
		AT5G62530
		AT1G80070
		AT4G38780
		AT3G48990
		AT4G30530
		AT5G05200
		AT5G09900
		AT5G64760
		AT5G13980
		AT1G66200
		AT3G05530
		AT1G09100
		AT3G18190
		AT5G39410
		AT1G04040
		AT3G10920
		AT3G23940
		AT5G54810
		AT4G27070
		AT1G55860
		AT1G70320
		AT1G59900
		AT3G54660
		AT4G04020
		AT4G19170
		AT1G08200
		AT2G27860
		AT2G32730
		AT1G04810
		AT3G02880
		AT5G16590
		AT5G12950
		AT5G12960
		AT5G44020
		AT1G77510
		AT3G44110
		AT5G22060
		AT3G63140
		AT4G21650
		AT4G21640
		AT1G80380
		AT2G17840
		AT2G21870
		AT2G39850
		AT1G21680
		AT1G75040
		AT2G35040
		AT3G57260
		AT4G17170
		AT4G35860
		AT5G53480
		AT1G64790
		AT2G01140
		AT3G62120
		AT5G20290
		AT5G66420
		ATCG00720
		AT1G27020
		AT1G51570
		AT1G22610
		AT4G00700
		AT3G57880
		AT4G20080
		AT5G12970
		AT4G11150
		AT1G64200
		AT2G37270
		AT3G11940
		AT3G28710
		AT3G28715
		AT5G25250
		AT5G25260
		AT5G19990
		AT3G14290
		AT1G53850
		AT3G54640
		AT4G31500
		AT4G32520
		AT5G26830
		AT5G51070
		AT5G59290
		AT3G46440
		AT1G71500
		AT2G22480
		AT3G29360
		AT5G15490
		AT5G39320
		AT4G26910
		AT5G55070
		AT1G48420
		AT1G52040
		AT4G01150
		AT5G20080
		AT5G49760
		AT2G23200
		AT3G46290
		AT2G39360
		AT5G54380
		AT1G79620
		AT1G33120
		AT1G78370
		AT2G14170
		AT2G33210
		AT2G35490
		AT3G10740
		AT3G22110
		AT4G15165
		AT4G35230
		AT5G11560
		AT5G60160
		AT5G16710
		AT1G78380
		AT5G17380
		AT5G26360
		AT5G47200
		AT4G17530
		AT1G62740
		AT1G12270
		AT4G12400
		AT2G39330
		AT2G39310
		AT3G46740
		AT3G59760
		AT4G05180
		AT4G20830
		AT1G01980
		AT4G36760
		AT5G27540
		AT3G53180
		AT3G60190
		AT5G23010
		AT3G13860
		AT3G18080
		AT3G18070
		AT3G57290
		AT4G29840
		AT5G27640
		AT5G25780
		AT1G76690
		AT1G76680
		AT1G17990
		AT3G01670
		AT3G19710
		AT4G13770
		AT5G03290
		AT5G11420
		AT5G25460
		AT1G49750
		AT3G02260
		AT3G22960
		AT3G61050
		AT4G16660
		AT4G34110
		AT5G08740
		AT5G66680
		AT1G64520
		AT2G30870
		AT3G16240
		AT3G63410
		AT4G16143
		AT5G15450
		AT5G16050
		AT3G02520
		AT5G54500
		AT4G27270
		AT1G08450
		AT1G21440
		AT1G80600
		AT2G37220
		AT2G41220
		AT3G47800
		AT4G35260
		AT5G20280
		AT2G41530
		AT4G31180
		AT5G09650
		AT5G20720
		AT1G73060
		AT3G12145
		AT3G51800
		AT5G07030
		AT5G61790
		AT1G30360
		AT2G06050
		AT4G12800
		AT4G22240
		AT2G28900
		AT2G41740
		AT3G51260
		AT5G66140
		AT1G23740
		AT1G52510
		AT1G70410
		AT2G35840
		AT5G49810
		AT1G14610
		AT1G78830
		AT1G78820
		AT3G02530
		AT5G16070
		AT3G03960
		AT4G23180
		AT4G23250
		AT4G23220
		AT1G65800
		AT3G45860
		AT4G23150
		AT4G11530
		AT4G11480
		AT1G11330
		AT4G23190
		AT1G61370
		AT4G03230
		AT4G11470
		AT4G23260
		AT4G11490
		AT4G38830
		AT5G47860
		AT1G29670
		AT3G05350
		AT5G05010
		AT5G22770
		AT5G22780
		AT2G44060
		AT3G16400
		AT3G16410
		AT4G39660
		AT5G63890
		AT1G18270
		AT2G37710
		AT4G01370
		AT3G53810
		AT1G01560
		AT3G08870
		AT5G06740
		AT5G01550
		AT5G65600
		AT2G32800
		AT3G12500
		AT3G13300
		AT3G57410
		AT3G58510
		AT2G42520
		AT3G58570
		AT4G02510
		AT4G11420
		AT4G30160
		AT5G57320
		AT5G19140
		AT3G15520
		AT4G12420
		AT4G17140
		AT5G20950
		AT5G42100
		AT1G09750
		AT2G41680
		AT3G05970
		AT3G06510
		AT3G26060
		AT4G09020
		AT5G62390
		AT1G21670
		AT2G27680
		AT2G32810
		AT4G01050
		AT5G22800
		AT1G53750
		AT1G74050
		AT1G18540
		AT2G19860
		AT2G28470
		AT4G37870
		AT5G44070
		AT1G15690
		AT1G21250
		AT1G69730
		AT1G21210
		AT1G21240
		AT1G21230
		AT1G16260
		AT2G44640
		AT3G26840
		AT3G47860
		AT3G53420
		AT3G60820
		AT4G11850
		AT4G11840
		AT4G24820
		AT5G25754
		AT1G16080
		AT1G57770
		AT2G42690
		AT4G13010
		AT4G37000
		AT1G04480
		AT1G08980
		AT1G71695
		AT3G58010
		AT4G10320
		AT5G24300
		AT5G37830
		AT5G49970
		AT1G01620
		AT3G61430
		AT4G00430
		AT1G02080
		AT1G17745
		AT1G47128
		AT1G67280
		AT1G71220
		AT2G29450
		AT3G06580
		AT3G42170
		AT3G57610
		AT5G03520
		AT3G46060
		AT5G59840
		AT3G53610
		AT5G18170
		AT3G03910
		AT5G43470
		AT5G48620
		AT5G35450
		AT1G80300
		AT1G15500
		AT3G52140
		AT4G29680
		AT1G15980
		AT1G17650
		AT1G65980
		AT1G73990
		AT2G16950
		AT2G43910
		AT3G26720
		AT4G08390
		AT4G23100
		AT4G39080
		AT5G14200
		AT1G79210
		AT1G16470
		AT2G44100
		AT5G09550
		AT3G15090
		AT3G18890
		AT3G52960
		AT4G22930
		AT1G20950
		AT1G76550
		AT2G42590
		AT4G03280
		AT4G15110
		AT4G25970
		AT5G57190
		AT5G60600
		AT5G67360
		AT1G19670
		AT1G24100
		AT3G01910
		AT4G34230
		AT5G04740
		AT5G08380
		AT5G10920
		AT5G58290
		AT2G44610
		AT4G39890
		AT2G45960
		AT3G56150
		AT3G22860
		AT3G56650
		AT3G62870
		AT2G47610
		AT4G16760
		AT2G35690
		AT4G34050
		AT5G37600
		ATCG00800
		AT1G04620
		AT1G30630
		AT1G56450
		AT1G64770
		AT1G78060
		AT2G17265
		AT3G48110
		AT3G55330
		AT4G21580
		AT5G10360
		AT4G31700
		AT5G54770
		AT1G47260
		AT1G76160
		AT2G17120
		AT4G20980
		AT5G44320
		AT4G26690
		AT5G10770
		AT5G14260
		AT5G23890
		AT5G57870
		AT5G58140
		ATCG00470
		AT1G56340
		AT1G74260
		AT3G01290
		AT3G03470
		AT3G15356
		AT3G44330
		AT4G35310
		AT2G17290
		AT5G52520
		AT5G59420
		AT5G02100
		AT1G48600
		AT3G18000
		AT2G02390
		AT3G08030
		AT3G08943
		AT3G08947
		AT3G12290
		AT3G13870
		AT5G13030
		AT5G17530
		AT1G05010
		AT1G11840
		AT1G27130
		AT3G20000
		AT4G14040
		AT4G35100
		AT1G24180
		AT2G16600
		AT3G16640
		AT3G54470
		AT3G61540
		AT4G35000
		AT4G37980
		AT4G37990
		AT5G05740
		AT5G06600
		AT5G48230
		AT1G02560
		AT1G13060
		AT3G26340
		AT2G21250
		AT2G30390
		AT2G31670
		AT2G35370
		AT1G32470
		AT2G42910
		AT2G45470
		AT3G53110
		AT3G62360
		AT5G16130
		AT1G11580
		AT1G48090
		AT1G80460
		AT2G38270
		AT3G19010
		AT3G57050
		AT5G15200
		AT5G39850
		AT5G30510
		AT5G38660
		AT5G60640
		AT1G12050
		AT1G42550
		AT1G50380
		AT1G51760
		AT1G52360
		AT3G15980
		AT1G69830
		AT1G74470
		AT1G80410
		AT3G54110
		AT3G58140
		AT4G09670
		AT4G13780
		AT4G17830
		AT4G35250
		AT5G24710
		AT5G46110
		AT1G67360
		AT1G68830
		AT3G04840
		AT3G09580
		AT3G16530
		AT4G10120
		AT4G25100
		AT4G36195
		AT4G36190
		AT1G16410
		AT1G16400
		AT1G48830
		AT1G72160
		AT4G09160
		AT2G21620
		AT2G43030
		AT4G36750
		AT5G53850
		AT5G64270
		AT2G42130
		AT2G45790
		AT2G46910
		AT3G19480
		AT3G20820
		AT4G03080
		AT4G04910
		AT4G14570
		AT4G25080
		AT5G16570
		AT1G27400
		AT1G60420
		AT2G22780
		AT2G45990
		AT3G18060
		AT3G25920
		AT4G14710
		AT4G17090
		AT5G36210
		AT5G42740
		AT1G26630
		AT1G35580
		AT4G34860
		AT4G09510
		AT1G22650
		AT2G30490
		AT3G20100
		AT3G61040
		AT2G41790
		AT3G43540
		AT4G25450
		AT4G27585
		AT5G54100
		AT5G02940
		AT5G10560
		AT5G46180
		AT5G55480
		AT1G04640
		AT1G16720
		AT1G23900
		AT1G23940
		AT1G53580
		AT2G04350
		AT2G22250
		AT2G42790
		AT3G20330
		AT3G24830
		AT3G07110
		AT5G48760
		AT4G13170
		AT3G28940
		AT3G63170
		AT4G01690
		AT5G55220
		AT1G24360
		AT1G55850
		AT1G76400
		AT2G33380
		AT3G54400
		AT4G33510
		AT5G38480
		AT5G48960
		AT5G54160
		AT5G61780
		AT1G35620
		AT2G02560
		AT2G05220
		AT2G04390
		AT3G10610
		AT5G04800
		AT3G52500
		AT3G55260
		AT3G61220
		AT4G16720
		AT5G02240
		AT1G03160
		AT1G04170
		AT1G20510
		AT2G04400
		AT2G31880
		AT3G07100
		AT4G25900
		AT4G27500
		AT4G30270
		AT5G07350
		AT5G23540
		AT5G56680
		AT1G19150
		AT1G56110
		AT2G28190
		AT2G37500
		AT3G18035
		AT5G22620
		AT1G06400
		AT1G11750
		AT1G48850
		AT3G07720
		AT3G45780
		AT3G48690
		AT3G59920
		AT5G11880
		AT3G14390
		AT5G20630
		AT5G42240
		AT5G64040
		AT5G66120
		AT1G01320
		AT1G01790
		AT1G07660
		AT1G66670
		AT1G79230
		AT1G79340
		AT2G43590
		AT3G45300
		AT3G47930
		AT3G52180
		AT4G14800
		AT3G22630
		AT4G24800
		AT4G28706
		AT5G40650
		AT3G27380
		AT5G54080
		AT1G12240
		AT1G17100
		AT2G17200
		AT2G17190
		AT2G34040
		AT3G07770
		AT3G63490
		AT4G19210
		AT4G31300
		AT5G06870
		ATCG00130
		AT1G06220
		AT5G25230
		AT1G08420
		AT2G27210
		AT1G49760
		AT1G63000
		AT2G17340
		AT2G40490
		AT2G46520
		AT3G01510
		AT3G01780
		AT3G23570
		AT3G51840
		AT3G53900
		AT3G58730
		AT1G15140
		AT2G01720
		AT3G27820
		AT3G44860
		AT3G60240
		AT4G05020
		AT4G37910
		AT5G05730
		AT2G29690
		AT3G55870
		AT5G42790
		AT1G47250
		AT5G57330
		AT1G07810
		AT1G07670
		AT1G21720
		AT1G25490
		AT1G32220
		AT1G49670
		AT1G73110
		AT2G26890
		AT3G10370
		AT3G13330
		AT3G25690
		AT3G56310
		AT4G04040
		AT4G23650
		AT4G24770
		AT4G25370
		AT5G13430
		AT5G27850
		AT3G05590
		AT5G65020
		AT1G66430
		AT1G66580
		AT1G14320
		AT1G26910
		AT2G42740
		AT2G43180
		AT3G48420
		AT4G14030
		AT4G18810
		AT4G29700
		AT4G31140
		AT4G34740
		AT1G06290
		AT1G06310
		AT1G09210
		AT2G18020
		AT4G36130
		AT2G25450
		AT2G27020
		AT2G29720
		AT2G46280
		AT3G10410
		AT3G14840
		AT3G18860
		AT4G01310
		AT4G15940
		AT3G16700
		AT4G17330
		AT5G03880
		AT5G08540
		AT5G12040
		AT5G42980
		AT5G63840
		AT5G63980
		AT5G64860
		AT5G66530
		AT1G03475
		AT1G04690
		AT1G09430
		AT1G18070
		AT1G24510
		AT2G36850
		AT3G01680
		AT3G06050
		AT3G56190
		AT3G57240
		AT4G05420
		AT4G21100
		AT4G26300
		AT4G36220
		AT5G18470
		AT5G49030
		AT5G53460
		AT1G07750
		AT1G54010
		AT1G78570
		AT1G53500
		AT3G14790
		AT2G01250
		AT2G05830
		AT2G29340
		AT3G06350
		AT3G11710
		AT4G05530
		AT4G32180
		AT5G17770
		AT5G26742
		AT5G44720
		AT5G59880
		AT5G62890
		AT1G18450
		AT1G23800
		AT1G26090
		AT1G55450
		AT2G17790
		AT2G44120
		AT3G13580
		AT3G18490
		AT3G25800
		AT3G49010
		AT5G23900
		AT4G16130
		AT4G17300
		AT4G22570
		AT1G09830
		AT1G36160
		AT1G36180
		AT1G48620
		AT1G49820
		AT1G53210
		AT1G56120
		AT1G56140
		AT4G32300
		AT4G02630
		AT1G01540
		AT1G56130
		AT4G11900
		AT4G34500
		AT4G01330
		AT1G34300
		AT5G38260
		AT1G31420
		AT1G70770
		AT1G23170
		AT1G79280
		AT2G30200
		AT2G38040
		AT3G02080
		AT5G61170
		AT3G11910
		AT3G27240
		AT3G50440
		AT4G19410
		AT4G34490
		AT4G39690
		AT5G04360
		AT5G39570
		AT5G61510
		ATMG00510
		AT1G03870
		AT1G07320
		AT1G08110
		AT1G13320
		AT1G41830
		AT1G59700
		AT2G05840
		AT2G24180
		AT2G26740
		AT2G43570
		AT2G47470
		AT3G04600
		AT3G17820
		AT3G52200
		AT5G47690
		AT5G57020
		AT5G63400
		AT1G29660
		AT2G45300
		AT1G48860
		AT3G01660
		AT3G13235
		AT3G16520
		AT3G44320
		AT4G05160
		AT5G02790
		AT5G12370
		AT5G57850
		AT5G63420
		AT5G63910
		AT1G03220
		AT1G50450
		AT1G72550
		AT1G76180
		AT1G79870
		AT2G21280
		AT2G43945
		AT3G04720
		AT3G46830
		AT5G59150
		AT4G01610
		AT4G12720
		AT4G13360
		AT4G27520
		AT5G14220
		AT5G46070
		AT1G16880
		AT1G18590
		AT1G74910
		AT2G04650
		AT1G77590
		AT2G17980
		AT2G34480
		AT3G14600
		AT2G36390
		AT2G39990
		AT2G43790
		AT3G09940
		AT3G10130
		AT3G48090
		AT4G22670
		AT4G33150
		AT4G34090
		AT5G10860
		AT5G49555
		ATCG00160
		AT1G37130
		AT2G38770
		AT3G16850
		AT3G27890
		AT3G54440
		AT4G14210
		AT4G29120
		AT5G16880
		AT5G37850
		AT5G45890
		AT1G06690
		AT1G09130
		AT1G11890
		AT1G56050
		AT1G64710
		AT2G01470
		AT2G07360
		AT2G17695
		AT2G19480
		AT3G09810
		AT3G28220
		AT3G57890
		AT2G42230
		AT3G62110
		AT4G02580
		AT4G11960
		AT4G12060
		AT4G19880
		AT5G45020
		AT5G44990
		AT4G29490
		AT5G04430
		AT5G38530
		AT5G39830
		AT5G44130
		AT5G60980
		AT5G63190
		ATCG00670
		AT1G07110
		AT1G12410
		AT1G19130
		AT1G20450
		AT1G22780
		AT1G44820
		AT1G44180
		AT1G47710
		AT1G69840
		AT1G70820
		AT1G80360
		AT2G22230
		AT5G10160
		AT3G03520
		AT3G03530
		AT3G25860
		AT4G00620
		AT4G27090
		AT2G20450
		AT4G29900
		AT5G13510
		AT5G40760
		AT5G64440
		AT1G01960
		AT1G13900
		AT1G14850
		AT1G51710
		AT3G21280
		AT1G65540
		AT2G19520
		AT4G29730
		AT2G33530
		AT2G42810
		AT3G02200
		AT3G07160
		AT3G21790
		AT3G50590
		AT4G08850
		AT4G08870
		AT4G34670
		AT4G39090
		AT1G04270
		AT5G43640
		AT1G04750
		AT2G33120
		AT1G25350
		AT1G31230
		AT4G19710
		AT1G43890
		AT1G65260
		AT1G76140
		AT2G04842
		AT2G17420
		AT4G35460
		AT2G31790
		AT2G40660
		AT3G11510
		AT3G52580
		AT2G36160
		AT3G16420
		AT3G20320
		AT3G20390
		AT3G52300
		AT3G63190
		AT4G33250
		AT5G01010
		AT5G17170
		AT5G51570
		AT5G67030
		AT1G15750
		AT3G15880
		AT1G80490
		AT1G22940
		AT1G63500
		AT5G41260
		AT5G59010
		AT1G70570
		AT2G37130
		AT2G45540
		AT3G20250
		AT3G23490
		AT3G44300
		AT3G63130
		AT4G12590
		AT4G15210
		AT4G33350
		AT4G33500
		AT5G11720
		AT5G53530
		AT4G27690
		AT5G60360
		AT3G45310
		ATCG00380
		ATCG01130
		AT1G13210
		AT3G25610
		AT1G68710
		AT2G18710
		AT2G25080
		AT4G31870
		AT2G39470
		AT2G39770
		AT3G10260
		AT3G51310
		AT4G39970
		AT5G01600
		AT1G02780
		AT4G02230
		AT1G04080
		AT1G74100
		AT2G21410
		AT4G33220
		AT3G43270
		AT4G34920
		AT4G34930
		AT5G01920
		AT5G03940
		AT5G26710
		AT5G53350
		AT5G63510
		AT3G48680
		AT3G26520
		AT1G20225
		AT1G30690
		AT1G76810
		AT1G76720
		AT2G30140
		AT2G32080
		AT2G35410
		AT3G02760
		AT3G49870
		AT5G67560
		AT3G54960
		AT3G59020
		AT4G08900
		AT4G10000
		AT4G32260
		AT4G38350
		AT1G42470
		AT5G03350
		AT5G08260
		AT5G15400
		AT5G64370
		ATMG00070
		AT1G22280
		AT1G62380
		AT1G62560
		AT1G65860
		AT1G12200
		AT1G62570
		AT2G38550
		AT3G23920
		AT3G26380
		AT4G03200
		AT4G19640
		AT5G45130
		AT4G39330
		AT5G09440
		AT5G64260
		AT5G26780
		AT5G28020
		AT5G42960
		AT5G45170
		AT5G65760
		AT1G02305
		AT1G31180
		AT1G31190
		AT1G67550
		AT2G14720
		AT2G14740
		AT2G21370
		AT2G27530
		AT2G33340
		AT2G45290
		AT3G04550
		AT3G08740
		AT3G12490
		AT3G20630
		AT3G45640
		AT3G61870
		AT4G34180
		AT4G38550
		AT4G38740
		AT2G21130
		AT4G39640
		AT4G39650
		AT5G04710
		AT5G62790
		AT5G65720
		AT1G16240
		AT1G17880
		AT1G29310
		AT1G50370
		AT3G19980
		AT1G52000
		AT1G75950
		AT5G42190
		AT2G18790
		AT4G16250
		AT3G16910
		AT3G23640
		AT3G26070
		AT3G45010
		AT3G59010
		AT4G21710
		AT5G06060
		AT5G07440
		AT5G35590
		AT5G50250
		AT5G57490
		AT1G02880
		AT1G20440
		AT1G28290
		AT1G60780
		AT1G10730
		AT1G74090
		AT1G79380
		AT2G01690
		AT3G02560
		AT3G11930
		AT3G13060
		AT3G17970
		AT3G19760
		AT3G24190
		AT3G51430
		AT3G55040
		AT3G62310
		AT2G47250
		AT3G63260
		AT4G31170
		AT5G50000
		AT4G14780
		AT3G63540
		AT5G03540
		AT5G07830
		AT5G11950
		AT5G36160
		AT5G64430
		AT1G24460
		AT1G48610
		AT2G27600
		AT3G05060
		AT5G27120
		AT3G14100
		AT1G17370
		AT3G25230
		AT5G48570
		AT3G54540
		AT4G02620
		AT4G04950
		AT4G12730
		AT4G27700
		AT4G39730
		AT5G05340
		AT5G05980
		AT5G12200
		AT5G42390
		AT1G09590
		AT1G12780
		AT1G16890
		AT1G78870
		AT1G17160
		AT1G17220
		AT1G17890
		AT1G73250
		AT1G18170
		AT1G79530
		AT1G16300
		AT2G17130
		AT3G02780
		AT3G06720
		AT3G44620
		AT3G48750
		AT5G64960
		AT1G52290
		AT1G66750
		AT3G50720
		AT3G57560
		AT4G04720
		AT4G21940
		AT4G26500
		AT4G32770
		AT5G04230
		AT2G37040
		AT3G53260
		AT3G10340
		AT5G10300
		AT5G10470
		AT5G16150
		AT5G16840
		AT5G21430
		AT5G23740
		AT3G48930
		AT4G30800
		AT5G35970
		AT5G42150
		AT5G52310
		AT1G09850
		AT1G21350
		AT1G63660
		AT1G79750
		AT2G19900
		AT2G23350
		AT2G25840
		AT2G40300
		AT3G01310
		AT5G15070
		AT3G12800
		AT3G16000
		AT3G17770
		AT3G25770
		AT3G49560
		AT3G61260
		AT3G62010
		AT4G17740
		AT4G22010
		AT4G27560
		AT4G27570
		AT4G31530
		AT5G11330
		AT5G41950
		AT5G42970
		AT5G54440
		AT5G54750
		AT5G59160
		AT2G29400
		AT5G64290
		ATCG01010
		AT1G01820
		AT1G02130
		AT1G03230
		AT1G06650
		AT1G16460
		AT1G20630
		AT1G33600
		AT1G47550
		AT1G47560
		AT1G62640
		AT1G74210
		AT1G75270
		AT2G07050
		AT2G14260
		AT2G24420
		AT2G38670
		AT2G44490
		AT3G06810
		AT3G11820
		AT3G19420
		AT3G26830
		AT3G45770
		AT4G18100
		AT5G46430
		AT4G18480
		AT5G45930
		AT4G23670
		AT4G23680
		AT4G24750
		AT4G34980
		AT5G13120
		AT5G41210
		AT5G42765
		AT5G43600
		AT5G48790
		AT5G52920
		ATCG00500
		ATCG00830
		AT1G06130
		AT1G06410
		AT1G68020
		AT1G08360
		AT5G22440
		AT1G54220
		AT1G60710
		AT1G60690
		AT1G79010
		AT1G16700
		AT2G41840
		AT3G17020
		AT3G26290
		AT4G09320
		AT4G20960
		AT4G23890
		AT4G28750
		AT5G03650
		AT5G45280
		AT5G58090
		AT5G58270
		AT4G28620
		AT5G61970
		ATCG00430
		AT1G03860
		AT1G14830
		AT1G15340
		AT1G30230
		AT1G52730
		AT3G15610
		AT1G15470
		AT1G54350
		AT1G64680
		AT1G71860
		AT1G73230
		AT1G74960
		AT2G01350
		AT2G31810
		AT2G32920
		AT2G41040
		AT2G44920
		AT2G45060
		AT3G05560
		AT5G27770
		AT3G19820
		AT3G27300
		AT3G55220
		AT3G58990
		AT4G13550
		AT4G14160
		AT5G44730
		AT5G59730
		AT5G66510
		AT1G05500
		AT1G09310
		AT1G32080
		AT1G52780
		AT1G67680
		AT1G75330
		AT1G76850
		AT1G21170
		AT2G26730
		AT2G36970
		AT2G45820
		AT3G04870
		AT3G15010
		AT3G18820
		AT3G56240
		AT4G02530
		AT4G30310
		AT4G39150
		AT5G10730
		AT5G23140
		AT5G38990
		AT5G02070
		AT5G39730
		AT5G43430
		AT5G44650
		AT5G46750
		AT5G62740
		AT2G16510
		AT1G19910
		AT1G07770
		AT3G46040
		AT1G10840
		AT1G18640
		AT1G21630
		AT1G45145
		AT1G48410
		AT1G49970
		AT1G53520
		AT1G64900
		AT1G65820
		AT1G71810
		AT1G77120
		AT2G03510
		AT2G10940
		AT2G27710
		AT2G30520
		AT3G05625
		AT3G10380
		AT3G13160
		AT3G28270
		AT3G51000
		AT3G55400
		AT3G56060
		AT4G10060
		AT4G12320
		AT4G12310
		AT4G15545
		AT4G16155
		AT4G28220
		AT4G33650
		AT4G35360
		AT4G35850
		AT4G39460
		AT5G05780
		AT3G11270
		AT5G08280
		AT5G16510
		AT5G20920
		AT5G22880
		AT3G53650
		AT5G40810
		AT5G47840
		AT5G51200
		AT5G56630
		AT4G32840
		AT4G26270
		AT5G13850
		AT5G20230
		AT1G03090
		AT1G07040
		AT1G09270
		AT1G09630
		AT1G11930
		AT1G13470
		AT1G19920
		AT1G30400
		AT1G48520
		AT1G77090
		AT1G78630
		AT2G01600
		AT2G21960
		AT2G24580
		AT2G29350
		AT2G32520
		AT2G35940
		AT1G75410
		AT2G16400
		AT2G45740
		AT2G47130
		AT3G06850
		AT3G07700
		AT3G28510
		AT3G28580
		AT3G48170
		AT4G02480
		AT4G24860
		AT1G62130
		AT4G16950
		AT4G16920
		AT4G16960
		AT4G29350
		AT4G38600
		AT5G05520
		AT5G22510
		AT5G35620
		AT5G45620
		AT5G57110
		AT1G05190
		AT1G23820
		AT1G50940
		AT1G72680
		AT1G80030
		AT2G17390
		AT2G23600
		AT2G34470
		AT2G35810
		AT2G35830
		AT2G38230
		AT3G09740
		AT3G14650
		AT3G14690
		AT3G14660
		AT3G14920
		AT3G23700
		AT3G27020
		AT3G49110
		AT3G50500
		AT1G10940
		AT1G60940
		AT5G66880
		AT3G52750
		AT3G59870
		AT4G09570
		AT1G35670
		AT4G24330
		AT4G38540
		AT5G10840
		AT5G25100
		AT5G23920
		AT5G24400
		AT5G35790
		AT1G11650
		AT1G14000
		AT1G16920
		AT5G45750
		AT5G60860
		AT1G23130
		AT1G27970
		AT1G43690
		AT1G44170
		AT1G54570
		AT1G72610
		AT1G76010
		AT1G76450
		AT2G02040
		AT2G27920
		AT2G38740
		AT3G51160
		AT3G61990
		AT4G00630
		AT4G02350
		AT4G13200
		AT4G15000
		AT3G22230
		AT4G15550
		AT4G23400
		AT4G23940
		AT4G34150
		AT4G36250
		AT4G38630
		AT5G06140
		AT5G11040
		AT5G20490
		AT5G20470
		AT1G08730
		AT5G28740
		AT5G63860
		AT1G07440
		AT1G09770
		AT1G10310
		AT1G13750
		AT1G71920
		AT1G75280
		AT1G75290
		AT1G78920
		AT2G29080
		AT1G07510
		AT2G29630
		AT2G38020
		AT2G39940
		AT2G41560
		AT2G42210
		AT3G27740
		AT3G44890
		AT3G50930
		AT1G43910
		AT2G18190
		AT3G52430
		AT3G53130
		AT3G56460
		AT3G57150
		AT3G58500
		AT2G42500
		AT3G62830
		AT3G53520
		AT2G47650
		AT4G01700
		AT4G04350
		AT4G29590
		AT4G34240
		AT4G35220
		AT4G37550
		AT4G39260
		AT5G04930
		AT5G11150
		AT5G11450
		AT5G16760
		AT5G17050
		AT5G19370
		AT5G19690
		AT5G26860
		AT3G05780
		AT5G38520
		AT5G38900
		AT5G64050
		AT5G64250
		AT1G04850
		AT1G07250
		AT1G62390
		AT1G67980
		AT1G73370
		AT1G73650
		AT1G74040
		AT1G18500
		AT1G76080
		AT1G78680
		AT2G38010
		AT2G39020
		AT2G47710
		AT3G01060
		AT3G04880
		AT3G11730
		AT3G12050
		AT3G25760
		AT3G55010
		AT4G11260
		AT4G16370
		AT4G17870
		AT4G18240
		AT4G19006
		AT4G25000
		AT4G29160
		AT2G19830
		AT4G31880
		AT5G11520
		AT5G14320
		AT5G23300
		AT5G35100
		AT5G43830
		AT5G46630
		AT5G47010
		AT5G47210
		AT5G48220
		AT5G53170
		AT5G53490
		AT1G08490
		AT1G12920
		AT3G26618
		AT1G28200
		AT1G55090
		AT1G64740
		AT1G69740
		AT2G21660
		AT2G27720
		AT2G28790
		AT2G31170
		AT2G33470
		AT2G36250
		AT2G45770
		AT2G47800
		AT2G47960
		AT3G01120
		AT3G03710
		AT3G07390
		AT3G07470
		AT3G07460
		AT3G24590
		AT3G25660
		AT3G51460
		AT3G55610
		AT4G15510
		AT4G34870
		AT5G02740
		AT5G11920
		AT5G13520
		AT5G19510
		AT5G20960
		AT5G46390
		AT5G60790
		AT5G67385
		ATCG01100
		AT1G08640
		AT1G11720
		AT1G60730
		AT1G71040
		AT1G71820
		AT1G79500
		AT1G16340
		AT2G20630
		AT2G26570
		AT2G37170
		AT2G37760
		AT2G40730
		AT2G43950
		AT3G02660
		AT3G05420
		AT3G07010
		AT5G48900
		AT3G48530
		AT3G49680
		AT5G65780
		AT3G55250
		AT3G60860
		AT4G01100
		AT4G02340
		AT4G15020
		AT4G16180
		AT4G16190
		AT4G17720
		AT5G46870
		AT4G24550
		AT4G32150
		AT5G04830
		AT5G13410
		AT5G19180
		AT5G24780
		AT5G24770
		AT5G36220
		AT5G36230
		AT5G48540
		AT5G58220
		ATCG00860
		ATCG01090
		AT4G11220
		AT1G01090
		AT1G01800
		AT1G03630
		AT1G03680
		AT1G09870
		AT1G19140
		AT1G23290
		AT1G70600
		AT1G64970
		AT1G71880
		AT1G71890
		AT1G79940
		AT2G24280
		AT2G25280
		AT2G26670
		AT2G34810
		AT2G37690
		AT2G39010
		AT2G43160
		AT2G43940
		AT2G47940
		AT3G09680
		AT3G14620
		AT3G26450
		AT3G26460
		AT3G54840
		AT3G55120
		AT3G57030
		AT4G01070
		AT4G05390
		AT4G17040
		AT4G17520
		AT4G33760
		AT4G37640
		AT2G22950
		AT5G06320
		AT5G08080
		AT5G13200
		AT5G13640
		AT5G16620
		AT5G19440
		AT5G23210
		AT5G24690
		AT5G64940
		AT1G07990
		AT1G10510
		AT1G15000
		AT1G20693
		AT1G20696
		AT1G21080
		AT1G32500
		AT1G51100
		AT1G54340
		AT1G74070
		AT1G79040
		AT1G80480
		AT1G80560
		AT2G03980
		AT2G06850
		AT2G14610
		AT2G22170
		AT2G26780
		AT2G29420
		AT2G29990
		AT1G07180
		AT2G38860
		AT2G40290
		AT2G45140
		AT3G02420
		AT3G06400
		AT3G08840
		AT3G49720
		AT5G65810
		AT3G54360
		AT3G55620
		AT3G57280
		AT4G10750
		AT4G13510
		AT4G16830
		AT4G27640
		AT4G33360
		AT5G11490
		AT5G12860
		AT5G12890
		AT5G13690
		AT5G13800
		AT5G16440
		AT5G16715
		AT5G24650
		AT5G35220
		AT5G47910
		AT5G50640
		AT5G52240
		AT5G52580
		AT5G53560
		AT5G55990
		AT4G26570
		AT4G26560
		AT1G20340
		ATCG00140
		AT1G02950
		AT1G06530
		AT1G07240
		AT1G12310
		AT1G62820
		AT1G12360
		AT1G13280
		AT1G17470
		AT1G27390
		AT1G34430
		AT1G53000
		AT1G58270
		AT1G62780
		AT1G62810
		AT1G69340
		AT1G70290
		AT1G23870
		AT2G19730
		AT2G19760
		AT2G20920
		AT2G22125
		AT2G26930
		AT2G27030
		AT1G66410
		AT2G30930
		AT3G24420
		AT3G44340
		AT3G49470
		AT3G57090
		AT3G57530
		AT4G00100
		AT3G60770
		AT4G13180
		AT4G25130
		AT4G32320
		AT5G01750
		AT5G18420
		AT5G20140
		AT5G41520
		AT5G45160
		AT2G36830
		AT1G01080
		AT1G04530
		AT1G06460
		AT1G07090
		AT2G42610
		AT4G18610
		AT1G78815
		AT1G15130
		AT1G22410
		AT1G23180
		AT1G31730
		AT1G49300
		AT1G61250
		AT1G65440
		AT1G70810
		AT1G74020
		AT2G14120
		AT2G18740
		AT2G24020
		AT4G30620
		AT2G31960
		AT1G05570
		AT2G33800
		AT2G36070
		AT2G43620
		AT2G44650
		AT2G45220
		AT2G45810
		AT3G03990
		AT3G10350
		AT3G10850
		AT3G15840
		AT3G17790
		AT3G20410
		AT3G46510
		AT4G03430
		AT4G23170
		AT4G23160
		AT4G23140
		AT4G29810
		AT4G36400
		AT5G01410
		AT5G05000
		AT5G06530
		AT5G08370
		AT5G11680
		AT5G13650
		AT5G22330
		AT5G33320
		AT5G37360
		AT5G46790
		AT5G49980
		AT5G52560
		AT5G56660
		AT5G58800
		AT1G03600
		AT1G05520
		AT1G14880
		AT1G19580
		AT1G23440
		AT1G24050
		AT1G54090
		AT1G65590
		AT1G67560
		AT2G04690
		AT2G05170
		AT2G06990
		AT2G23610
		AT2G23550
		AT2G27450
		AT2G43560
		AT2G44040
		AT3G59890
		AT3G01520
		AT5G14680
		AT3G03920
		AT3G16100
		AT1G52280
		AT3G18130
		AT1G48630
		AT3G51550
		AT4G18800
		AT4G18430
		AT4G26780
		AT4G32470
		AT4G34030
		AT4G35450
		AT4G39680
		AT5G07340
		AT5G12290
		AT5G19740
		AT5G22830
		AT5G24490
		AT5G39510
		AT5G39590
		AT5G40480
		AT5G44400
		AT5G55280
		AT5G61210
		AT1G06840
		AT1G66880
		AT5G38210
		AT5G54590
		AT5G01950
		AT1G08480
		AT1G09760
		AT1G15390
		AT1G22710
		AT1G47420
		AT1G58380
		AT1G59830
		AT1G69960
		AT1G76020
		AT1G76040
		AT1G79990
		AT2G33590
		AT2G33600
		AT2G45710
		AT5G47930
		AT3G01540
		AT3G06480
		AT5G14610
		AT3G10690
		AT3G50950
		AT3G52470
		AT3G60180
		AT3G61820
		AT3G62700
		AT4G10450
		AT4G12830
		AT4G17030
		AT4G21210
		AT4G21470
		AT4G27450
		AT4G29220
		AT4G29260
		AT4G34350
		AT5G01590
		AT5G03280
		AT5G04900
		AT5G07020
		AT5G24530
		AT5G26667
		AT5G46210
		AT5G48810
		AT5G52110
		AT5G52810
		AT5G65840
		AT1G02120
		AT1G20575
		AT1G33810
		AT1G35680
		AT1G67700
		AT1G67730
		AT1G70830
		AT1G72640
		AT1G79560
		AT2G07707
		AT2G21470
		AT2G25530
		AT2G32290
		AT2G33220
		AT1G04630
		AT2G37240
		AT2G37970
		AT3G01440
		AT3G06483
		AT3G11070
		AT3G13750
		AT3G46100
		AT5G03406
		AT3G56340
		AT4G02570
		AT4G04770
		AT4G10790
		AT4G10840
		AT4G11010
		AT4G23895
		AT4G13840
		AT4G30210
		AT4G32760
		AT4G39230
		AT5G04440
		AT5G06460
		AT5G06580
		AT5G35180
		AT5G40370
		AT5G47870
		AT5G51430
		AT5G55610
		AT5G59950
		AT5G65010
		AT5G10240
		AT3G47340
		AT5G66550
		AT2G25500
		ATCG00190
		AT1G05350
		AT1G14150
		AT1G15060
		AT1G18210
		AT1G30510
		AT1G34060
		AT1G45474
		AT1G50030
		AT1G61790
		AT1G66130
		AT1G66260
		AT1G67230
		AT1G75660
		AT1G76390
		AT1G78140
		AT2G14750
		AT2G32450
		AT2G39080
		AT2G42220
		AT2G43630
		AT3G02870
		AT3G08920
		AT3G11400
		AT3G11560
		AT3G16220
		AT3G19340
		AT3G20570
		AT3G26570
		AT3G43520
		AT3G47070
		AT3G48890
		AT3G51850
		AT5G12480
		AT1G18890
		AT1G74740
		AT2G41860
		AT4G12300
		AT5G44620
		AT4G16060
		AT4G17100
		AT4G25840
		AT4G33670
		AT4G34620
		AT4G37270
		AT4G38800
		AT4G39520
		AT4G39800
		AT5G10170
		AT5G04990
		AT5G14030
		AT5G15910
		AT5G16300
		AT5G21990
		AT5G22300
		AT5G22360
		AT5G42570
		AT5G43440
		AT5G52640
		AT5G52840
		AT5G58030
		AT5G58440
		AT5G61580
		AT5G64110
		AT5G65110
		ATMG00640
		AT5G10760
		AT1G02910
		AT1G12250
		AT1G18060
		AT1G61150
		AT1G74030
		AT1G74590
		AT2G02800
		AT5G56460
		AT5G13160
		AT1G07570
		AT3G01300
		AT3G28690
		AT3G07070
		AT2G24230
		AT1G74490
		AT5G18610
		AT2G13540
		AT2G19080
		AT2G22475
		AT2G31660
		AT2G33255
		AT2G38280
		AT3G07680
		AT3G09880
		AT3G26030
		AT5G25510
		AT3G26020
		AT1G13460
		AT3G16110
		AT3G18500
		AT3G21110
		AT3G22850
		AT3G26170
		AT3G47810
		AT3G51420
		AT3G51890
		AT3G61070
		AT4G02450
		AT4G09720
		AT4G10300
		AT4G22310
		AT4G24350
		AT4G25550
		AT4G26630
		AT4G34120
		AT4G36020
		AT4G36630
		AT4G37200
		AT5G13720
		AT5G20660
		AT5G20990
		AT5G23050
		AT5G25900
		AT5G28500
		AT5G48480
		AT5G52470
		AT4G25630
		AT5G57580
		AT5G65950
		AT5G67150
		AT5G67630
		ATCG00810
		AT1G01910
		AT1G14650
		AT1G14640
		AT1G15860
		AT1G22360
		AT1G22400
		AT1G22370
		AT1G22340
		AT1G24020
		AT1G54500
		AT1G67140
		AT1G69250
		AT1G76150
		AT1G77940
		AT1G36240
		AT2G09990
		AT2G17720
		AT2G18770
		AT2G19130
		AT5G38250
		AT3G24550
		AT3G24540
		AT2G22400
		AT2G27190
		AT2G35450
		AT3G02720
		AT3G10650
		AT3G16190
		AT3G27530
		AT3G28930
		AT3G52150
		AT3G57330
		AT3G59770
		AT3G60370
		AT4G03520
		AT4G08790
		AT4G10960
		AT4G14400
		AT4G16210
		AT4G28080
		AT4G28440
		AT4G28470
		AT4G28740
		AT4G34660
		AT4G38130
		AT4G39420
		AT5G06120
		AT5G10010
		AT5G10460
		AT5G13560
		AT5G41970
		AT5G42950
		AT5G45680
		AT5G46860
		AT5G54430
		AT5G55940
		AT5G58260
		AT5G63490
		ATCG00780
		ATMG01120
		AT4G17340
		AT1G05150
		AT1G13930
		AT1G14030
		AT1G14210
		AT1G17720
		AT1G18260
		AT1G20110
		AT1G27480
		AT1G54520
		AT1G54990
		AT1G55210
		AT1G69800
		AT1G74270
		AT1G41880
		AT2G20900
		AT2G27100
		AT2G29460
		AT2G35780
		AT2G41380
		AT2G42800
		AT3G09050
		AT3G10670
		AT3G12390
		AT3G14930
		AT3G16990
		AT3G17940
		AT3G21750
		AT3G21770
		AT3G25070
		AT3G26560
		AT3G26710
		AT3G27430
		AT5G40580
		AT3G43800
		AT3G60450
		AT4G13670
		AT4G15900
		AT4G25650
		AT4G27800
		AT4G32285
		AT4G33625
		AT4G35300
		AT4G35760
		AT4G38240
		AT5G21060
		AT5G23310
		AT5G23575
		AT5G32470
		AT5G35200
		AT5G38830
		AT5G41770
		AT5G42130
		AT5G43900
		AT5G53400
		AT5G58490
		AT5G61810
		AT5G63620
		AT5G65220
		ATCG00770
		AT2G26990
		AT1G08380
		AT1G01420
		AT1G05180
		AT1G12470
		AT1G15930
		AT2G32060
		AT1G17860
		AT1G26460
		AT1G30530
		AT1G31220
		AT1G33610
		AT1G64550
		AT1G79790
		AT2G04780
		AT2G05120
		AT2G17870
		AT2G22970
		AT2G23810
		AT2G25430
		AT2G26590
		AT2G39050
		AT2G40600
		AT3G01340
		AT3G10520
		AT3G20790
		AT3G20810
		AT3G45190
		AT3G45600
		AT3G53020
		AT2G36620
		AT3G53280
		AT3G53990
		AT3G56070
		AT3G60600
		AT4G02610
		AT4G03560
		AT4G12650
		AT4G18370
		AT4G29210
		AT4G32640
		AT4G33030
		AT5G01650
		AT5G08060
		AT5G14950
		AT5G19620
		AT5G25265
		AT5G28850
		AT5G54110
		AT5G58070
		AT5G58110
		AT5G62600
		AT5G64380
		ATCG00420
		ATCG01240
		AT3G44100
		AT3G60245
		AT3G10950
		AT1G04350
		AT1G19870
		AT1G27980
		AT1G28120
		AT1G29050
		AT1G32440
		AT1G36280
		AT1G48900
		AT1G51110
		AT1G52740
		AT2G38810
		AT4G13570
		AT1G65270
		AT1G74970
		AT1G78670
		AT2G15390
		AT2G15370
		AT2G20530
		AT2G22300
		AT2G26230
		AT2G26540
		AT2G27170
		AT2G29360
		AT2G43710
		AT3G06540
		AT3G07420
		AT3G10450
		AT3G18420
		AT3G21400
		AT3G22060
		AT3G25290
		AT3G26080
		AT3G27830
		AT3G52840
		AT3G56430
		AT2G40800
		AT3G60830
		AT3G62530
		AT3G66654
		AT4G00290
		AT4G11600
		AT4G17770
		AT4G26870
		AT4G34215
		AT5G04885
		AT5G06860
		AT5G11110
		AT5G14800
		AT5G18480
		AT5G19320
		AT5G19860
		AT5G35430
		AT5G48370
		AT5G48880
		AT5G58100
		AT5G60540
		AT5G61670
		AT5G06130
		AT5G61910
		AT1G03310
		AT1G05140
		AT2G32480
		AT1G08520
		AT1G11820
		AT1G18700
		AT1G21130
		AT1G27770
		AT1G31440
		AT1G34000
		AT1G50500
		AT1G59960
		AT1G61010
		AT1G69410
		AT1G75850
		AT1G79590
		AT2G02500
		AT2G17380
		AT2G30170
		AT2G38700
		AT3G54250
		AT2G39260
		AT3G07570
		AT3G13110
		AT3G13790
		AT1G55120
		AT3G19900
		AT3G21865
		AT3G26220
		AT3G28450
		AT3G46220
		AT3G59500
		AT1G30890
		AT3G62600
		AT4G01900
		AT4G02120
		AT3G12670
		AT1G30820
		AT4G14430
		AT4G16450
		AT4G17260
		AT4G18440
		AT4G20760
		AT4G25740
		AT4G33430
		AT2G13790
		AT4G36210
		AT4G36945
		AT4G39710
		AT5G17710
		AT5G24810
		AT5G27030
		AT5G27410
		AT5G48020
		AT5G65770
		AT2G30620
		AT1G07140
		AT1G10370
		AT1G10950
		AT1G14980
		AT1G19110
		AT1G21380
		AT1G27310
		AT1G32160
		AT1G32200
		AT1G49480
		AT1G52670
		AT1G59840
		AT1G66680
		AT1G70330
		AT1G73600
		AT1G73980
		AT2G16430
		AT2G17930
		AT4G36080
		AT2G20230
		AT2G21385
		AT2G27140
		AT2G27150
		AT2G37860
		AT5G22790
		AT2G43130
		AT2G31680
		AT2G43760
		AT3G02770
		AT5G16450
		AT3G04520
		AT3G04610
		AT3G04940
		AT3G07640
		AT3G11660
		AT3G22370
		AT3G22360
		AT3G26700
		AT3G43190
		AT3G54600
		AT3G56940
		AT3G57520
		AT4G08920
		AT4G09750
		AT4G13350
		AT4G15490
		AT4G18930
		AT4G23570
		AT4G24930
		AT4G28400
		AT4G32400
		AT4G32910
		AT4G39280
		AT4G39990
		AT3G12160
		AT5G03490
		AT5G14250
		AT5G16280
		AT5G22580
		AT5G26210
		AT5G47180
		AT5G54310
		AT5G54800
		AT1G61800
		AT5G56590
		AT5G65270
		AT1G62760
		AT3G11700
		AT5G06390
		AT1G68100
		AT1G33960
		AT1G04190
		AT1G06000
		AT1G11260
		AT1G12140
		AT1G22740
		AT1G26160
		AT1G36390
		AT1G49040
		AT1G53430
		AT1G62660
		AT1G64500
		AT1G77180
		AT2G04160
		AT2G04450
		AT2G05920
		AT2G14560
		AT2G18250
		AT2G20260
		AT2G21530
		AT2G22420
		AT2G25310
		AT4G32130
		AT2G25830
		AT2G25970
		AT2G30720
		AT2G34310
		AT2G38000
		AT2G43400
		AT2G47970
		AT3G04230
		AT3G06960
		AT3G08850
		AT3G11330
		AT3G13530
		AT3G18430
		AT3G20290
		AT4G05520
		AT3G23300
		AT3G28540
		AT3G46530
		AT3G51830
		AT3G54140
		AT3G54670
		AT3G56630
		AT3G57650
		AT4G00030
		AT4G00660
		AT4G02030
		AT4G12130
		AT4G19003
		AT4G24520
		AT4G31115
		AT4G33420
		AT4G37310
		AT4G37470
		AT4G37520
		AT4G37530
		AT4G39850
		AT4G39960
		AT5G04130
		AT3G10270
		AT5G07360
		AT5G11770
		AT5G14720
		AT5G21100
		AT5G25070
		AT5G26030
		AT5G26340
		AT5G44090
		AT5G55730
		AT5G56260
		AT5G56650
		AT5G58060
		AT5G58310
		AT5G58450
		AT5G58640
		AT5G59440
		AT5G63310
		AT5G63810
		AT3G46430
		AT1G02475
		AT1G08160
		AT1G11660
		AT1G15790
		AT1G23730
		AT1G25520
		AT1G26560
		AT1G26850
		AT1G27030
		AT1G34130
		AT1G34220
		AT1G48320
		AT1G52340
		AT1G55020
		AT1G64400
		AT1G68590
		AT1G72330
		AT1G72910
		AT1G79050
		AT2G01540
		AT2G03820
		AT2G15220
		AT2G18730
		AT2G36800
		AT2G36810
		AT2G37020
		AT2G39480
		AT2G39960
		AT4G04200
		AT2G42770
		AT2G43090
		AT2G46170
		AT3G03270
		AT3G04930
		AT5G28040
		AT3G10300
		AT3G13290
		AT3G13560
		AT3G15110
		AT3G19490
		AT3G20800
		AT3G21160
		AT3G22320
		AT3G27080
		AT3G27110
		AT3G28200
		AT3G62150
		AT4G01130
		AT4G12910
		AT4G19490
		AT4G32250
		AT5G03430
		AT5G05600
		AT3G11180
		AT5G08450
		AT5G11900
		AT5G16370
		AT5G20350
		AT5G43960
		AT5G45510
		AT5G48440
		AT5G52410
		AT5G53140
		AT1G51690
		AT4G11820
		AT1G01490
		AT1G06550
		AT1G09020
		AT1G09795
		AT1G12350
		AT1G20330
		AT1G22700
		AT1G24706
		AT1G29250
		AT1G29350
		AT1G29700
		AT1G31160
		AT1G33030
		AT1G43190
		AT1G43620
		AT1G49340
		AT1G62600
		AT1G67930
		AT1G70310
		AT1G72710
		AT5G57015
		AT4G26100
		AT2G19470
		AT4G08800
		AT1G80230
		AT2G02740
		AT2G11890
		AT2G18330
		AT4G36580
		AT2G19570
		AT2G22500
		AT2G25950
		AT2G26400
		AT2G29320
		AT2G32260
		AT2G34660
		AT2G35050
		AT2G35660
		AT2G39930
		AT2G41100
		AT3G01390
		AT3G08640
		AT3G10060
		AT3G13080
		AT3G16830
		AT3G18370
		AT3G19450
		AT3G19620
		AT3G27930
		AT3G44380
		AT3G49910
		AT3G54420
		AT3G55360
		AT3G61240
		AT4G01870
		AT4G01897
		AT4G04320
		AT4G05150
		AT4G08350
		AT4G08770
		AT4G09040
		AT4G11980
		AT4G20860
		AT4G23640
		AT4G23730
		AT4G24510
		AT4G24840
		AT4G26110
		AT4G27320
		AT4G36810
		AT4G37925
		AT4G38810
		AT4G39120
		AT5G05480
		AT5G07460
		AT5G07470
		AT5G08590
		AT5G11710
		AT5G17670
		AT5G23390
		AT5G24420
		AT5G47040
		AT5G47880
		AT5G59250
		AT5G20090
		AT2G33410
		AT4G20440
		AT4G38680
		ATCG00710
		AT3G27960
		AT1G02140
		AT1G08190
		AT1G12000
		AT1G12800
		AT1G19690
		AT1G27090
		AT1G31800
		AT1G32940
		AT1G50670
		AT1G51510
		AT1G51680
		AT1G52220
		AT1G54000
		AT1G72750
		AT1G78620
		AT1G79830
		AT2G25110
		AT2G26800
		AT2G29560
		AT2G34970
		AT2G39810
		AT2G41090
		AT2G41600
		AT2G41620
		AT2G44530
		AT2G46820
		AT3G02110
		AT3G02740
		AT3G02830
		AT3G02875
		AT3G03720
		AT3G04480
		AT3G07480
		AT3G09410
		AT3G12760
		AT3G26420
		AT3G47560
		AT3G52380
		AT3G52400
		AT3G53580
		AT3G56090
		AT3G59990
		AT3G63150
		AT4G14100
		AT4G16990
		AT4G19840
		AT4G21445
		AT4G26860
		AT4G30000
		AT4G35800
		AT4G38460
		AT5G07300
		AT5G08650
		AT5G12140
		AT5G13010
		AT5G14170
		AT5G19940
		AT5G20970
		AT5G36890
		AT5G45900
		AT5G48180
		AT5G49890
		AT5G52100
		AT5G53370
		AT5G58410
		AT5G61060
		ATCG00580
		AT1G12010
		AT5G62200
		AT1G55910
		AT1G01470
		AT1G06570
		AT1G10670
		AT1G12230
		AT1G15950
		AT1G20190
		AT1G28570
		AT1G28580
		AT1G30000
		AT1G50510
		AT1G52760
		AT1G60070
		AT1G62180
		AT1G65410
		AT1G70890
		AT1G73430
		AT2G01970
		AT1G14670
		AT2G21270
		AT4G38930
		AT2G21860
		AT2G22360
		AT2G26250
		AT2G26510
		AT2G30060
		AT2G32600
		AT2G34160
		AT2G35010
		AT2G37230
		AT2G37400
		AT2G40690
		AT2G46100
		AT2G47000
		AT1G02530
		AT3G01090
		AT3G03320
		AT3G05000
		AT3G05280
		AT3G05900
		AT3G07300
		AT3G09970
		AT3G16460
		AT3G18410
		AT1G49140
		AT3G19990
		AT3G21360
		AT3G27570
		AT3G47000
		AT3G48720
		AT3G49240
		AT3G51820
		AT3G53430
		AT3G53470
		AT3G54300
		AT3G54860
		AT4G00830
		AT4G01400
		AT4G04610
		AT4G11120
		AT4G26410
		AT4G28570
		AT4G29830
		AT4G30600
		AT4G30810
		AT4G31160
		AT5G02290
		AT3G55450
		AT2G39660
		AT5G03320
		AT5G03530
		AT5G06970
		AT5G13550
		AT5G18230
		AT5G19680
		AT5G21326
		AT5G26600
		AT5G28830
		AT5G40870
		AT4G26510
		AT3G27190
		AT5G40950
		AT5G49510
		AT5G49830
		AT5G49930
		AT5G51100
		AT5G58390
		AT5G58710
		ATCG01120
		AT1G08970
		AT5G62720
		AT1G03030
		AT1G03400
		AT1G11870
		AT1G26110
		AT1G26690
		AT1G30470
		AT1G32490
		AT1G50170
		AT1G51390
		AT1G52030
		AT1G68530
		AT1G70070
		AT1G71410
		AT1G22870
		AT2G06210
		AT2G16060
		AT2G16460
		AT2G20190
		AT2G22570
		AT2G32500
		AT2G39800
		AT2G41950
		AT2G43820
		AT2G47840
		AT3G01800
		AT3G03980
		AT3G09500
		AT3G12480
		AT3G24030
		AT3G45030
		AT3G47370
		AT3G48310
		AT3G48320
		AT3G49360
		AT3G51330
		AT3G55070
		AT3G59820
		AT4G02860
		AT4G08780
		AT4G13850
		AT4G14090
		AT4G14930
		AT4G16800
		AT4G27000
		AT4G34730
		AT4G38580
		AT5G19400
		AT5G27600
		AT5G28060
		AT5G42480
		AT5G49570
		AT5G51740
		AT5G53310
		AT5G57440
		AT5G58770
		AT5G64460
		AT3G54760
		AT3G50685
		AT2G07727
		AT3G63160
		AT1G05270
		AT1G07780
		AT5G05590
		AT1G09330
		AT1G10590
		AT1G20760
		AT1G21900
		AT1G26390
		AT1G26380
		AT1G30910
		AT1G31280
		AT1G53070
		AT1G53440
		AT1G53760
		AT1G55160
		AT1G55980
		AT1G60000
		AT1G62480
		AT1G64090
		AT2G01320
		AT2G03550
		AT2G15480
		AT2G16640
		AT2G20340
		AT2G20930
		AT2G32640
		AT2G35820
		AT2G36230
		AT2G42490
		AT2G43970
		AT2G44310
		AT2G45240
		AT2G46110
		AT3G04920
		AT3G05230
		AT3G07030
		AT3G08780
		AT3G13490
		AT3G16780
		AT3G17930
		AT3G18270
		AT3G22520
		AT3G22950
		AT3G47960
		AT3G52560
		AT3G52640
		AT3G53710
		AT3G56490
		AT3G61530
		AT3G62750
		AT3G62910
		AT4G06599
		AT4G08520
		AT4G10480
		AT4G14110
		AT4G27300
		AT4G30720
		AT4G31340
		AT4G34890
		AT4G35470
		AT4G38690
		AT4G39740
		AT5G04920
		AT5G09400
		AT5G11810
		AT5G13110
		AT5G14910
		AT5G16660
		AT5G23290
		AT5G24350
		AT5G47030
		AT5G47720
		AT5G50370
		AT5G61820
		AT5G63030
		AT5G64580
		ATMG00060
		AT2G23820
		AT2G44210
		AT4G25050
		AT5G40780
		AT3G01850
		AT5G57290
		AT1G04780
		AT1G04970
		AT1G06190
		AT1G09490
		AT1G20810
		AT1G27950
		AT1G28680
		AT1G32990
		AT1G55670
		AT1G56560
		AT3G05820
		AT1G60140
		AT1G62630
		AT1G67490
		AT1G71270
		AT1G73880
		AT1G74880
		AT1G77420
		AT1G77930
		AT1G78270
		AT2G20790
		AT2G24940
		AT2G25070
		AT2G27290
		AT2G28605
		AT2G31750
		AT2G32160
		AT2G36130
		AT2G40060
		AT2G40890
		AT2G42710
		AT2G43100
		AT2G43770
		AT2G44050
		AT3G04890
		AT3G06300
		AT3G06670
		AT3G07690
		AT3G07990
		AT3G13800
		AT3G14110
		AT3G16290
		AT3G25780
		AT3G28300
		AT3G43600
		AT3G52230
		AT3G60340
		AT3G61140
		AT4G03550
		AT4G11290
		AT4G13340
		AT3G24480
		AT4G15130
		AT4G20110
		AT4G21660
		AT4G25940
		AT4G26965
		AT4G28510
		AT4G28770
		AT4G29670
		AT4G33520
		AT4G36910
		AT4G37800
		AT5G01220
		AT5G01500
		AT3G51870
		AT5G02160
		AT5G08100
		AT5G13780
		AT5G16930
		AT3G03060
		AT5G34940
		AT5G43070
		AT1G47200
		AT5G45940
		AT5G51280
		AT5G53330
		AT5G55130
		AT5G57700
		AT5G62840
		AT5G67590
		AT1G14570
		AT5G09880
		AT3G13720
		AT3G51880
		AT5G11580
		AT5G55710
		AT1G01140
		AT1G02280
		AT1G16350
		AT1G16870
		AT1G19360
		AT1G22920
		AT1G71230
		AT1G24340
		AT1G26170
		AT1G28140
		AT1G31910
		AT1G33270
		AT1G35220
		AT1G36730
		AT1G59910
		AT1G63460
		AT1G64950
		AT1G69640
		AT1G77670
		AT2G01190
		AT2G20550
		AT2G20690
		AT2G25730
		AT2G26140
		AT2G26900
		AT2G27460
		AT2G28100
		AT2G33330
		AT2G39290
		AT2G47980
		AT3G03120
		AT3G03600
		AT3G04340
		AT3G12010
		AT3G13460
		AT3G15000
		AT3G15190
		AT3G15660
		AT3G15800
		AT3G16940
		AT3G17900
		AT3G19240
		AT3G22220
		AT3G25220
		AT5G48580
		AT3G29670
		AT3G48330
		AT3G51050
		AT3G51980
		AT3G62820
		AT4G00230
		AT4G13720
		AT4G16150
		AT4G16340
		AT4G21160
		AT4G23620
		AT4G23630
		AT4G23690
		AT4G24680
		AT4G26160
		AT4G26840
		AT4G31310
		AT4G32605
		AT4G37560
		AT5G03370
		AT5G04890
		AT5G18110
		AT5G20250
		AT5G23630
		AT5G37720
		AT5G39950
		AT5G40930
		AT5G42850
		AT5G44200
		AT5G44920
		AT5G51220
		AT5G55160
		AT5G58230
		AT5G61160
		AT3G29680
		AT5G62140
		AT5G66090
		AT1G09560
		AT1G17050
		AT1G26220
		AT1G35340
		AT1G55890
		AT3G52730
		AT5G28050
		AT5G53120
		AT1G51660
		AT1G63830
		AT5G60620
		AT4G27960
		AT1G74230
		AT2G21160
		AT4G00165
		AT1G17620
		AT4G00330
		AT2G11520
		AT1G30380
		AT4G23470
		ATCG00560
		AT1G01710
		AT1G08220
		AT1G08370
		AT1G11905
		AT1G15125
		AT1G22750
		AT1G24610
		AT1G26550
		AT1G29810
		AT1G29850
		AT1G31690
		AT1G31670
		AT1G31780
		AT1G33410
		AT1G33680
		AT1G51360
		AT1G54030
		AT1G58280
		AT1G65220
		AT1G65650
		AT1G70670
		AT1G70680
		AT1G74560
		AT1G18800
		AT1G75350
		AT1G77480
		AT2G01490
		AT2G03390
		AT2G04039
		AT2G16485
		AT2G18040
		AT2G18110
		AT2G23370
		AT2G24390
		AT2G24765
		AT2G26340
		AT2G30695
		AT2G33840
		AT2G33845
		AT2G38790
		AT2G41490
		AT3G57220
		AT2G43460
		AT2G46580
		AT3G05180
		AT3G07020
		AT3G08680
		AT3G10940
		AT3G15260
		AT3G18990
		AT3G19770
		AT3G19870
		AT3G19960
		AT3G21140
		AT3G21780
		AT3G24430
		AT3G25805
		AT3G28720
		AT3G49100
		AT3G51660
		AT3G55630
		AT3G56110
		AT3G60440
		AT4G00810
		AT4G04850
		AT4G17050
		AT4G18250
		AT4G18760
		AT4G21800
		AT4G27440
		AT4G28030
		AT4G30580
		AT4G30690
		AT4G31750
		AT4G31840
		AT4G34480
		AT4G39200
		AT4G39980
		AT5G02780
		AT5G04420
		AT5G11060
		AT4G32040
		AT5G12940
		AT5G14660
		AT5G15610
		AT5G15680
		AT5G16810
		AT5G25120
		AT5G26040
		AT5G40490
		AT5G41600
		AT5G42090
		AT5G43060
		AT5G50380
		AT5G53860
		AT5G54870
		AT5G56870
		AT5G57460
		AT5G60460
		AT5G60960
		AT5G61140
		AT5G61530
		AT5G61640
		AT5G62930
		AT5G63060
		AT5G66040
		AT5G66860
		ATCG00170
		ATCG00360
		ATCG00740
		ATCG00750
		AT3G25700
		AT5G08550
		AT5G53070
		AT3G17880
		AT4G21450
		AT2G22990
		AT3G61200
		AT1G13020
		AT2G44790
		AT1G70690
		AT3G46000
		AT3G06610
		AT1G10850
		AT1G01370
		AT1G03330
		AT1G04430
		AT1G10200
		AT1G13990
		AT1G14340
		AT1G14410
		AT1G20780
		AT1G26830
		AT1G28600
		AT1G29060
		AT4G14600
		AT1G31070
		AT1G31860
		AT1G32050
		AT1G35420
		AT1G43700
		AT1G48760
		AT1G52380
		AT1G54490
		AT1G60770
		AT1G63970
		AT1G67120
		AT1G68260
		AT1G35250
		AT1G68910
		AT1G71780
		AT1G72010
		AT1G74640
		AT1G74790
		AT1G77140
		AT1G79090
		AT2G03440
		AT2G15860
		AT2G15900
		AT2G20330
		AT2G26830
		AT2G29570
		AT2G29960
		AT2G36900
		AT2G39970
		AT2G40380
		AT3G01180
		AT3G02730
		AT3G04830
		AT3G07660
		AT3G08010
		AT3G12130
		AT3G16370
		AT3G17210
		AT3G18790
		AT3G19740
		AT3G21630
		AT3G22980
		AT3G24570
		AT3G47390
		AT3G48380
		AT3G50370
		AT3G53970
		AT3G54210
		AT3G55470
		AT3G58750
		AT3G61080
		AT3G63080
		AT4G01660
		AT4G03110
		AT4G10050
		AT4G10500
		AT4G18030
		AT4G21560
		AT4G21860
		AT4G22140
		AT4G29410
		AT4G29480
		AT4G26210
		AT2G19680
		AT4G33530
		AT4G34260
		AT4G37300
		AT5G04170
		AT5G06450
		AT5G09860
		AT5G10780
		AT5G11390
		AT5G14120
		AT3G01930
		AT5G16310
		AT5G17560
		AT5G18660
		AT5G19130
		AT5G22010
		AT5G23880
		AT5G39050
		AT5G43750
		AT5G55230
		AT5G58430
		AT5G61500
		AT5G62810
		AT5G65460
		AT1G08830
		AT5G38470
		AT5G55860
		AT2G34590
		AT1G30120
		AT4G22220
		AT4G04080
		AT4G33740
		AT1G02410
		AT1G09070
		AT4G35060
		AT5G59870
		AT1G14510
		AT5G42220
		AT1G50320
		AT4G30260
		AT3G58600
		AT5G56090
		AT2G47040
		AT3G62770
		AT1G44960
		AT1G01300
		AT1G01900
		AT1G02090
		AT1G06620
		AT1G10580
		AT1G13270
		AT1G21640
		AT1G22800
		AT1G24040
		AT1G28110
		AT1G29400
		AT1G31812
		AT1G34750
		AT1G57590
		AT1G65020
		AT1G66250
		AT1G68370
		AT1G71480
		AT1G78460
		AT2G01820
		AT2G29700
		AT2G35110
		AT2G35720
		AT2G35960
		AT2G38380
		AT2G38730
		AT2G38750
		AT2G39420
		AT2G41800
		AT2G46020
		AT2G47910
		AT3G02050
		AT3G02630
		AT3G03330
		AT3G03890
		AT3G05090
		AT3G09270
		AT3G09350
		AT3G10220
		AT3G12400
		AT3G15790
		AT3G20680
		AT3G21220
		AT3G21550
		AT3G22990
		AT3G25545
		AT3G29160
		AT3G48560
		AT3G50670
		AT3G54150
		AT3G55270
		AT3G59980
		AT4G01290
		AT4G01810
		AT4G14870
		AT4G15390
		AT4G16390
		AT4G16690
		AT4G17270
		AT4G17360
		AT4G24270
		AT4G27740
		AT4G28360
		AT4G30490
		AT4G30610
		AT4G31780
		AT4G35570
		AT4G35970
		AT4G37210
		AT5G08180
		AT5G10870
		AT5G12080
		AT5G13050
		AT5G15870
		AT5G16550
		AT5G20980
		AT5G25140
		AT5G27290
		AT5G39040
		AT5G40170
		AT5G42720
		AT5G42870
		AT5G45500
		AT5G47760
		AT5G50210
		AT5G57040
		AT5G61760
		AT5G62440
		AT5G62630
		AT5G63040
		AT5G67290
		AT2G38660
		AT3G47430
		AT4G27780
		AT5G02530
		AT1G73260
		AT2G46090
		AT4G17600
		AT4G37330
		AT5G05670
		AT5G14100
		AT3G24350
		AT3G56740
		AT5G51660
		AT5G19240
		AT1G42960
		AT2G36680
		AT5G51700
		AT3G26590
		AT2G37410
		AT2G20760
		AT1G11430
		AT3G16170
		AT3G51510
		AT5G22350
		AT1G44835
		AT3G62370
		AT4G17560
		AT4G29330
		AT4G11240
		AT1G69530
		AT2G18080
		AT5G52440
		AT1G02150
		AT1G02170
		AT1G07700
		AT1G08470
		AT1G08930
		AT1G12570
		AT1G21400
		AT1G27930
		AT1G32520
		AT1G32960
		AT1G36310
		AT1G43560
		AT1G56700
		AT1G58080
		AT1G64850
		AT1G65230
		AT1G65580
		AT1G66080
		AT1G68650
		AT1G69620
		AT1G26880
		AT1G70980
		AT1G78490
		AT1G79730
		AT1G80680
		AT2G01270
		AT2G20060
		AT2G23070
		AT2G25060
		AT2G25800
		AT2G26060
		AT2G26100
		AT2G26210
		AT2G29290
		AT2G30920
		AT2G32680
		AT2G37540
		AT2G38610
		AT2G39460
		AT2G40980
		AT2G42820
		AT2G47580
		AT3G02650
		AT3G04490
		AT3G07170
		AT3G07670
		AT3G08950
		AT3G10420
		AT3G11770
		AT3G15060
		AT3G20500
		AT3G25010
		AT3G26400
		AT3G27310
		AT3G43670
		AT3G44600
		AT3G48860
		AT3G51140
		AT3G56860
		AT3G57790
		AT3G59380
		AT3G62940
		AT4G00750
		AT4G00900
		AT4G01995
		AT4G12340
		AT4G19500
		AT4G20840
		AT4G25240
		AT4G29510
		AT4G30890
		AT4G31570
		AT4G38200
		AT4G38225
		AT4G38440
		AT4G38790
		AT2G21190
		AT5G02280
		AT5G06160
		AT5G08410
		AT5G12190
		AT5G16830
		AT5G17220
		AT5G19630
		AT5G23040
		AT5G26110
		AT5G35160
		AT5G40390
		AT5G50870
		AT5G51830
		AT5G52190
		AT5G53580
		AT5G54900
		AT5G57890
		AT1G25220
		AT5G58250
		AT5G58870
		AT5G64030
		AT1G04400
		AT2G21600
		AT2G42975
		AT3G07180
		AT4G04210
		AT4G39540
		AT5G56280
		AT5G62270
		AT5G65250
		AT1G51650
		AT1G56440
		AT2G31060
		AT3G08600
		AT5G02610
		AT5G07120
		AT3G62020
		AT1G27150
		AT1G49740
		AT3G08980
		AT5G28350
		AT3G61480
		AT4G23990
		AT5G37475
		AT3G55430
		AT2G27730
		AT4G08320
		AT1G73030
		AT1G19800
		AT1G24490
		AT4G24780
		AT1G44920
		AT1G75220
		AT1G10070
		AT3G54900
		AT5G03170
		AT5G36120
		AT3G19930
		AT4G32210
		AT3G28950
		AT3G58560
		AT2G34690
		AT2G28800
		AT4G22330
		AT2G30710
		AT1G76970
		AT3G16760
		AT4G35780
		AT4G38470
		AT1G31130
		AT1G03900
		AT1G07910
		AT1G10390
		AT1G10700
		AT1G13690
		AT1G22450
		AT1G22510
		AT1G24800
		AT1G27320
		AT1G28490
		AT1G53590
		AT1G56423
		AT1G60170
		AT1G62730
		AT1G62800
		AT1G68310
		AT1G71240
		AT1G71310
		AT1G71720
		AT1G73170
		AT1G76730
		AT1G77060
		AT1G77122
		AT1G78280
		AT2G01650
		AT2G03750
		AT2G17280
		AT2G33630
		AT2G36060
		AT2G42010
		AT3G01640
		AT3G20670
		AT1G08880
		AT1G51060
		AT3G22480
		AT3G58180
		AT3G60740
		AT3G63000
		AT3G66658
		AT4G04340
		AT4G05090
		AT4G17370
		AT4G18040
		AT4G19420
		AT4G21960
		AT4G24000
		AT4G28600
		AT4G32050
		AT4G32720
		AT4G33580
		AT4G34100
		AT4G36430
		AT5G06730
		AT4G36530
		AT5G05870
		AT5G08160
		AT5G09620
		AT5G10050
		AT5G13710
		AT5G19460
		AT5G21105
		AT5G23760
		AT5G23870
		AT5G25040
		AT5G25770
		AT5G45550
		AT5G47480
		AT5G47890
		AT5G48930
		AT5G54600
		AT5G55530
		AT5G56740
		AT5G56760
		AT5G66030
		AT5G66930
		AT1G31410
		AT1G72520
		AT2G46650
		AT3G52570
		AT5G19855
		AT5G20400
		AT5G42890
		AT5G47190
		AT5G50580
		AT1G55150
		AT1G80670
		AT2G27900
		AT3G06200
		AT3G15640
		AT3G47590
		AT2G45330
		AT2G04550
		AT2G39795
		AT3G58460
		AT4G40050
		AT5G62680
		AT4G12880
		AT5G63220
		AT4G31120
		AT3G03305
		AT5G45190
		AT5G45650
		AT4G26230
		AT4G20150
		AT1G06960
		AT2G30260
		AT5G16390
		AT1G52200
		AT3G04710
		AT2G01410
		AT3G09980
		AT3G54200
		AT4G37430
		AT1G01100
		AT1G47640
		AT1G50570
		AT1G55265
		AT2G17705
		AT3G12640
		AT3G16310
		AT5G19230
		AT5G56600
		AT1G05720
		AT1G20050
		AT1G48050
		AT1G22200
		AT5G67330
		AT4G15410
		AT3G47490
		AT4G30550
		AT3G14010
		AT3G25150
		AT3G07950
		AT3G22380
		AT3G13010
		AT1G54630
		AT1G23140
		AT5G37740
		AT1G33240
		AT4G00370
		AT1G01220
		AT1G02020
		AT1G04870
		AT1G10360
		AT1G12110
		AT1G14380
		AT1G15880
		AT1G18440
		AT1G19740
		AT1G25420
		AT1G26750
		AT1G26940
		AT1G31020
		AT1G31817
		AT1G52600
		AT1G59820
		AT1G61770
		AT1G64330
		AT1G66240
		AT1G68760
		AT1G68790
		AT1G70520
		AT1G70530
		AT1G72560
		AT1G73390
		AT1G74850
		AT1G75210
		AT1G77760
		AT2G02570
		AT2G04520
		AT2G15430
		AT2G18510
		AT2G20270
		AT2G21580
		AT2G23420
		AT2G26440
		AT2G27490
		AT2G28290
		AT2G35800
		AT2G35920
		AT2G40410
		AT2G41760
		AT2G45200
		AT3G02710
		AT3G03100
		AT3G03380
		AT3G15950
		AT3G16270
		AT3G45740
		AT3G54010
		AT3G58840
		AT3G59650
		AT4G01883
		AT4G12070
		AT4G16500
		AT4G19810
		AT4G20780
		AT4G22530
		AT4G25680
		AT4G28730
		AT4G28880
		AT4G33640
		AT4G34270
		AT4G39100
		AT5G04490
		AT5G11500
		AT5G13630
		AT5G14930
		AT5G18200
		AT5G19050
		AT5G20500
		AT5G21160
		AT5G22480
		AT5G24460
		AT5G27840
		AT5G38640
		AT5G42070
		AT5G45420
		AT5G47770
		AT5G49530
		AT5G49720
		AT5G51545
		AT5G52970
		AT5G66910
		ATCG00790
		ATMG00285
		AT2G02400
		AT2G47320
		AT3G08960
		AT3G52850
		AT4G00800
		AT5G62480
		AT1G29470
		AT2G34300
		AT1G48110
		AT3G15360
		AT4G22285
		AT4G27830
		AT2G18170
		AT5G23020
		ATMG00090
		AT1G52320
		AT3G46010
		AT5G59890
		AT5G07910
		AT3G18600
		AT4G02370
		AT5G39080
		AT5G55660
		AT5G62980
		AT2G18750
		AT3G18830
		AT5G53540
		AT2G33450
		AT1G13560
		AT1G15200
		AT4G13730
		AT2G20120
		AT5G23400
		AT5G47700
		AT3G59600
		AT5G64300
		AT3G10620
		AT4G05000
		AT5G20200
		AT3G56140
		AT4G33700
		AT3G48590
		AT3G22740
		AT5G64280
		AT5G61520
		AT1G01940
		AT3G15810
		AT1G67350
		AT1G75750
		AT3G01920
		AT4G11790
		AT4G37830
		AT4G38640
		AT4G15415
		AT3G21650
		AT3G62650
		AT3G07810
		AT1G16020
		AT1G80910
		AT1G19450
		AT2G39805
		AT3G15220
		AT5G17010
		AT1G11310
		AT5G04280
		AT1G50430
		AT1G79850
		AT3G07220
		AT3G03070
		AT2G14880
		AT4G34290
		AT4G21060
		AT4G00170
		ATCG00650
		AT5G55850
		AT4G01820
		AT4G01830
		AT5G46610
		AT1G29390
		AT2G35980
		AT1G21730
		AT5G06670
		AT3G05050
		AT2G15290
		AT5G27430
		AT1G17450
		AT1G20816
		AT1G22730
		AT1G24300
		AT1G24450
		AT1G29690
		AT1G32400
		AT1G45150
		AT1G48160
		AT1G55900
		AT1G60490
		AT1G61570
		AT1G62430
		AT1G66070
		AT1G66530
		AT1G69510
		AT1G72230
		AT1G73630
		AT1G78290
		AT2G01630
		AT2G03690
		AT2G04280
		AT2G04865
		AT2G20810
		AT2G23080
		AT2G23670
		AT2G24060
		AT2G28520
		AT2G33730
		AT1G28180
		AT2G43580
		AT2G44240
		AT2G45180
		AT3G11450
		AT3G13772
		AT3G20440
		AT3G20920
		AT3G27670
		AT3G52155
		AT3G53560
		AT3G58170
		AT4G00710
		AT4G11860
		AT4G16770
		AT4G29380
		AT4G38100
		AT4G39880
		AT5G05470
		AT5G06220
		AT5G06260
		AT5G06720
		AT5G15640
		AT5G24020
		AT5G27390
		AT5G38840
		AT5G40340
		AT5G44000
		AT5G49990
		AT5G53180
		AT5G58590
		ATCG00180
		AT1G01170
		AT1G03430
		AT1G12550
		AT1G13080
		AT1G60870
		AT2G02050
		AT2G17972
		AT3G07630
		AT3G17590
		AT3G23820
		AT4G30440
		AT3G32980
		AT3G50380
		AT4G20410
		AT4G31770
		AT5G20070
		AT5G46020
		AT1G05320
		AT1G14270
		AT4G10970
		AT5G48680
		AT1G22850
		AT5G42770
		AT1G09150
		AT1G64980
		AT3G11945
		AT3G20970
		AT4G24130
		AT2G38290
		AT3G23710
		AT4G01320
		AT4G30930
		AT1G04900
		AT1G07260
		AT1G16210
		AT1G29040
		AT2G47850
		AT3G06035
		AT4G14420
		AT5G07320
		AT3G45240
		AT5G60550
		AT2G37180
		AT1G05560
		AT5G16730
		AT2G17410
		AT4G30140
		AT1G64510
		AT5G49880
		AT1G17020
		AT1G28060
		AT4G34960
		AT5G04850
		AT5G65260
		AT1G26230
		AT4G17650
		AT1G13960
		AT5G47320
		AT1G69460
		AT5G06660
		AT3G12030
		AT2G37550
		AT4G01650
		AT5G27670
		AT2G35790
		AT3G06110
		AT3G06770
		AT3G11200
		AT3G11750
		AT4G13500
		AT4G17510
		AT4G31080
		AT5G39340
		AT5G49940
		AT3G14120
		AT5G44410
		AT5G44790
		AT2G37640
		AT2G39700
		AT1G60990
		AT5G06830
		AT1G50600
		AT2G04890
		AT4G26670
		AT3G52920
		AT2G40090
		AT3G26440
		AT1G13000
		AT1G67850
		AT1G04510
		AT3G56130
		AT5G45140
		AT5G13530
		AT3G22235
		AT3G02540
		AT1G55325
		AT1G53400
		AT4G36800
		AT3G48770
		AT3G29200
		AT4G08950
		AT3G03590
		AT4G04500
		AT4G04540
		AT4G04570
		AT2G34790
		AT1G30760
		AT3G22425
		AT4G14910
		AT1G09240
		AT1G19120
		AT1G64780
		AT2G25670
		AT3G51670
		AT4G10330
		AT4G14000
		AT4G29870
		AT5G49215
		AT1G06900
		AT1G10140
		AT1G12280
		AT1G12640
		AT1G14345
		AT1G15710
		AT1G20840
		AT1G25380
		AT1G26340
		AT1G26670
		AT1G33490
		AT1G44790
		AT1G48200
		AT1G54320
		AT1G64350
		AT1G66520
		AT1G68300
		AT1G73180
		AT1G80270
		AT1G80950
		AT2G31570
		AT2G33830
		AT2G36145
		AT2G42070
		AT3G02900
		AT3G05710
		AT3G07140
		AT3G10210
		AT3G12650
		AT3G23660
		AT3G28480
		AT3G46560
		AT4G02840
		AT4G12790
		AT4G14990
		AT4G15093
		AT4G21585
		AT4G23920
		AT4G27040
		AT4G33470
		AT4G34830
		AT4G36720
		AT4G39820
		AT5G16780
		AT5G37680
		AT5G39090
		AT5G43850
		AT5G51120
		AT5G62350
		ATCG00820
		AT1G11680
		AT1G14620
		AT1G16670
		AT1G22620
		AT1G23960
		AT1G63610
		AT1G71260
		AT2G22370
		AT2G43235
		AT3G07050
		AT3G27390
		AT3G29350
		AT3G49080
		AT3G54290
		AT4G33080
		AT4G38370
		AT5G18900
		AT5G19485
		AT5G20360
		AT5G25090
		AT1G60160
		AT2G18390
		AT2G34930
		AT2G35390
		AT3G06730
		AT4G22750
		AT4G30010
		AT1G11530
		AT5G64350
		AT1G08750
		AT1G15940
		AT1G18580
		AT1G27900
		AT2G43540
		AT4G00670
		AT5G53550
		AT2G20010
		AT2G30050
		AT3G19950
		AT4G25280
		AT3G23760
		AT5G56900
		AT1G02335
		AT4G02660
		AT2G25910
		AT4G30340
		AT5G58005
		AT3G21670
		AT5G63180
		AT3G10840
		AT1G09200
		AT3G60810
		AT3G52610
		AT2G37680
		AT3G53030
		AT5G23200
		AT2G44730
		AT1G22430
		AT3G51250
		AT5G48870
		AT3G04680
		AT5G54580
		AT5G58670
		AT1G32130
		AT4G28710
		AT5G59750
		AT1G75680
		AT2G32700
		AT5G37310
		AT1G07650
		AT3G52760
		AT1G05490
		AT3G55760
		AT1G30270
		AT5G44800
		AT1G80780
		AT5G01400
		AT5G09760
		AT1G18150
		AT5G02560
		AT1G54610
		AT3G15590
		AT1G48350
		AT2G06010
		AT2G06925
		AT2G17560
		AT2G34585
		AT2G35120
		AT3G04950
		AT3G55600
		AT4G12390
		AT5G17510
		AT5G57170
		AT1G60430
		AT3G04780
		ATCG00150
		AT3G58110
		AT2G27200
		AT1G08050
		AT1G21770
		AT1G24140
		AT1G28510
		AT1G28960
		AT2G32720
		AT5G08290
		AT5G47710
		AT5G43745
		AT3G03190
		AT1G16810
		AT1G49660
		AT5G56150
		AT4G15180
		AT3G01130
		AT1G80860
		AT1G16900
		AT5G06690
		AT1G30070
		AT3G28860
		AT3G46960
		AT3G60880
		AT2G45440
		AT5G03345
		AT5G42250
		AT5G18400
		AT3G16250
		AT3G15970
		AT1G48920
		AT2G38540
		AT2G29190
		AT5G14540
		AT1G31740
		ATCG00840
		AT4G28480
		AT5G07940
		AT5G07980
		AT1G04680
		AT1G18490
		AT1G26450
		AT1G78970
		AT2G03870
		AT2G04410
		AT3G04000
		AT4G09620
		AT5G55210
		ATCG00440
		ATCG00730
		AT1G07380
		AT1G12930
		AT1G30440
		AT1G63800
		AT1G76405
		AT2G05310
		AT2G26190
		AT2G35100
		AT2G36835
		AT2G38410
		AT2G39780
		AT2G46370
		AT2G46560
		AT3G05680
		AT3G13070
		AT3G25680
		AT3G29185
		AT3G30841
		AT3G54170
		AT4G00740
		AT4G00860
		AT4G28490
		AT4G31790
		AT4G33460
		AT4G35490
		AT4G37370
		AT5G03460
		AT5G04810
		AT5G08500
		AT5G09820
		AT5G43450
		AT5G66210
		AT1G04910
		AT1G21600
		AT1G50460
		AT3G20040
		AT2G03430
		AT2G04880
		AT2G39210
		AT3G18030
		AT3G25140
		AT5G47540
		AT5G52420
		AT5G53620
		AT5G54760
		AT2G04940
		AT3G02950
		AT3G26300
		AT3G51450
		AT3G55770
		AT5G19150
		AT4G02280
		AT4G04880
		AT1G78580
		AT1G80500
		AT4G26620
		AT5G14240
		AT5G65400
		AT2G28950
		AT4G25290
		AT5G23750
		AT5G62560
		AT1G75140
		AT5G03160
		AT5G38060
		AT2G18990
		AT5G02130
		AT1G26420
		AT1G53670
		AT5G07370
		AT4G18950
		AT2G29300
		AT5G22640
		AT2G43640
		AT1G69523
		AT4G18060
		AT4G12980
		AT4G20400
		AT3G07430
		AT4G27990
		AT3G13650
		AT5G55670
		AT5G27560
		AT1G58250
		AT4G22490
		AT5G60590
		AT3G21250
		AT3G29400
		AT1G80310
		AT3G26600
		AT4G36500
		AT2G40765
		AT5G63640
		AT2G25170
		AT1G32070
		AT2G43350
		AT1G15410
		AT4G24290
		AT2G21060
		AT4G29520
		AT3G04260
		AT5G40190
		AT5G52820
		AT2G02160
		AT5G41940
		AT5G47520
		AT1G14870
		AT1G33970
		AT1G43860
		AT1G50920
		AT1G63310
		AT1G65480
		AT1G65870
		AT2G03640
		AT2G45070
		AT3G21390
		AT3G32930
		AT3G48740
		AT3G51610
		AT3G55560
		AT3G58470
		AT3G62130
		AT4G01410
		AT5G02050
		AT5G25940
		AT5G49540
		AT2G43980
		AT5G06410
		AT2G19410
		AT5G51110
		AT5G19350
		AT1G63290
		AT2G31140
		AT4G31810
		AT1G08820
		AT1G70650
		AT1G64430
		AT1G80170
		AT3G33530
		AT5G09960
		AT1G14010
		AT1G33990
		AT4G09900
		AT4G08280
		AT1G44910
		AT3G46210
		AT3G17365
		AT5G66900
		AT5G48030
		AT1G04340
		AT5G43460
		AT1G05960
		AT5G15350
		AT4G24400
		AT3G09670
		AT1G67830
		AT2G43500
		AT5G47400
		AT1G10050
		AT2G03680
		AT5G22020
		AT1G04130
		AT1G28150
		AT1G12520
		AT2G25870
		AT1G68600
		AT3G46980
		AT1G47960
		AT1G03740
		AT5G52750
		AT5G45950
		AT5G01210
		AT3G16200
		AT1G20220
		AT2G42890
		AT1G14310
		AT3G12250
		AT4G34460
		AT5G63410
		AT5G37030
		AT1G34140
		AT3G52070
		AT5G35910
		AT5G24740
		AT3G15620
		AT2G16440
		AT5G35570
		AT5G12130
		AT4G12750
		AT3G03410
		AT3G07120
		AT2G14835
		AT1G06760
		AT3G10860
		AT1G21880
		AT1G72880
		AT1G76100
		AT3G63310
		AT4G10110
		AT5G35735
		ATMG00160
		AT3G04090
		AT2G03530
		AT4G13160
		AT1G03370
		AT3G03220
		AT3G10160
		AT3G14090
		AT3G20720
		AT4G09350
		AT4G24990
		AT5G24260
		AT5G25760
		AT5G27970
		AT5G47960
		AT5G51010
		AT5G52320
		AT1G32350
		AT1G34420
		AT1G54020
		AT1G75510
		AT3G12600
		AT4G04460
		AT4G39910
		AT1G03140
		AT1G16790
		AT1G25570
		AT1G27430
		AT1G68000
		AT2G20050
		AT2G31110
		AT2G48020
		AT3G22170
		AT1G62330
		AT5G02590
		AT2G04540
		AT2G20830
		AT3G51780
		AT5G14430
		AT5G45260
		AT5G59540
		AT2G35795
		AT2G36430
		AT5G20935
		AT5G25150
		AT1G23360
		AT2G21880
		AT3G12590
		AT4G29820
		AT5G24520
		AT3G26085
		AT5G04870
		AT1G05260
		AT1G14140
		AT2G45640
		AT5G56360
		AT1G49650
		AT5G39500
		AT1G76860
		AT2G18030
		AT4G17190
		AT3G57020
		AT1G73350
		AT1G77550
		AT5G61240
		AT4G35050
		AT3G05500
		AT5G55810
		AT2G31800
		AT4G32160
		AT5G04260
		AT5G05270
		AT4G32620
		AT4G02600
		AT2G36950
		AT2G43140
		AT1G09480
		AT1G33980
		AT5G56950
		AT1G43130
		AT5G18100
		AT3G14810
		AT1G70940
		AT1G19730
		AT3G45830
		AT2G17060
		AT3G53460
		AT1G17170
		ATCG00520
		AT1G60200
		AT1G06230
		AT1G08780
		AT1G01510
		AT1G02360
		AT1G07830
		AT1G45170
		AT1G65290
		AT2G26010
		AT3G22845
		AT3G52950
		AT3G53120
		AT3G56290
		AT4G11410
		AT4G15802
		AT4G24730
		AT4G25910
		AT4G27120
		AT4G31430
		AT4G33910
		AT4G37190
		AT5G50100
		AT5G54940
		AT5G63880
		AT1G05090
		AT3G24200
		AT4G04920
		AT5G56290
		AT3G17440
		AT1G18630
		AT3G18480
		AT1G51590
		AT3G55960
		AT2G36870
		AT1G13220
		AT1G79000
		AT3G55850
		AT1G72340
		AT3G16565
		AT3G48030
		AT5G20570
		AT5G58200
		AT5G59300
		AT5G51510
		AT2G23390
		AT5G49190
		AT1G21690
		AT1G73750
		AT2G24330
		AT1G09970
		AT4G38170
		AT2G03800
		AT2G01755
		AT2G29470
		AT5G10610
		AT5G17410
		AT5G52540
		AT3G62240
		AT2G28430
		AT1G56520
		AT5G04910
		AT4G04470
		AT3G23890
		AT3G17850
		AT5G11250
		AT5G09680
		AT1G76300
		AT4G10360
		AT1G53710
		AT2G34210
		AT3G56820
		AT2G38310
		AT1G47830
		AT4G39940
		AT3G26410
		AT1G30450
		AT5G06110
		AT1G58360
		AT1G23100
		AT4G20450
		AT5G46960
		AT4G00560
		AT4G01940
		AT4G16765
		AT5G27720
		AT4G26450
		AT4G36440
		AT3G52090
		AT1G59760
		AT2G18690
		AT4G14300
		AT4G24810
		AT1G61870
		AT2G15080
		AT4G24160
		AT1G73940
		AT4G24490
		AT3G09560
		AT3G60900
		AT4G16380
		AT3G27770
		AT1G55260
		AT4G12230
		AT5G41480
		AT4G08300
		AT1G51630
		AT2G33740
		AT1G01180
		AT4G22260
		AT4G36280
		AT3G09180
		AT2G01220
		AT1G01930
		AT4G31850
		AT4G33200
		AT2G31900
		AT3G44190
		AT2G25700
		AT1G70190
		AT4G16566
		AT1G73660
		AT1G79350
		AT2G01210
		AT1G08530
		AT1G21060
		AT1G66150
		AT3G03900
		AT4G21326
		AT2G36300
		AT3G05790
		AT5G06760
		AT2G42620
		AT1G07000
		AT3G08630
		AT1G18720
		AT1G22520
		AT1G54580
		AT1G77750
		AT2G26240
		AT2G30270
		AT2G44200
		AT2G45510
		AT3G04590
		AT3G09860
		AT3G22560
		AT3G50480
		AT5G46250
		AT5G54660
		AT5G62575
		AT5G03910
		AT1G01290
		AT2G27040
		AT1G07360
		AT1G51560
		AT3G04760
		AT5G24280
		AT5G42470
		AT1G13980
		AT3G28760
		AT4G18230
		AT1G27300
		AT5G49740
		AT3G42790
		AT5G39520
		AT5G66290
		AT5G01260
		AT5G16210
		AT1G21065
		AT4G29270
		AT3G02350
		AT3G21520
		AT1G75840
		AT1G58602
		AT2G15270
		AT5G66675
		ATCG00660
		AT3G50270
		AT5G61130
		AT1G16445
		AT2G36360
		AT1G12380
		AT2G16530
		AT5G23820
		AT1G76510
		AT2G42680
		AT1G67690
		AT3G61130
		AT5G14280
		AT2G21150
		AT2G46470
		AT4G34412
		AT1G35190
		AT5G50960
		AT1G11090
		AT2G16890
		AT5G11540
		AT3G28900
		AT4G32960
		AT1G06070
		AT1G13950
		AT3G07320
		AT4G31460
		AT5G13300
		AT1G56600
		AT2G47620
		AT5G49430
		AT1G50020
		AT1G60660
		AT1G67080
		AT1G73680
		AT1G80180
		AT3G08770
		AT3G08930
		AT3G11780
		AT3G22590
		AT3G50520
		AT4G11740
		AT4G36680
		AT5G08050
		AT5G11340
		AT5G17520
		AT5G41960
		AT5G48660
		AT5G62865
		AT2G19160
		AT3G09100
		AT5G47810
		AT2G26300
		AT1G43850
		AT5G19540
		AT2G32900
		AT1G27530
		AT1G28330
		AT1G49975
		AT1G76700
		AT3G20650
		AT5G15802
		AT5G63870
		AT4G29430
		AT2G40280
		AT3G15180
		AT2G38960
		AT3G19000
		AT4G19830
		AT1G30825
		AT3G06930
		AT4G28250
		AT1G10270
		AT1G11350
		AT1G73740
		AT3G60500
		AT2G03780
		AT1G22970
		AT3G60420
		AT3G01790
		AT5G56720
		AT5G11700
		AT3G04470
		AT2G37790
		AT2G38710
		AT5G35700
		AT1G62830
		AT5G03455
		AT1G75760
		AT3G60590
		AT1G35140
		AT3G23100
		AT3G48710
		AT1G22660
		AT4G21110
		AT2G38140
		AT1G19520
		AT1G28380
		AT2G02990
		AT1G07310
		AT3G49800
		AT4G09580
		AT1G03150
		AT5G62050
		AT1G63120
		AT5G18410
		AT5G20650
		AT1G26640
		AT5G46760
		AT3G04740
		AT1G64050
		AT4G04970
		AT4G02020
		AT1G04980
		AT5G65940
		AT5G54540
		AT1G80210
		AT3G56900
		AT1G29720
		AT4G22720
		AT5G67610
		AT5G62000
		AT5G24840
		AT4G16510
		AT3G19320
		AT1G56220
		AT2G06530
		AT5G38360
		AT5G59180
		AT5G64150
		AT1G06490
		AT5G52882
		AT1G76940
		AT3G44590
		AT1G77470
		AT3G03740
		AT1G27752
		AT3G58640
		AT1G48950
		AT3G47910
		AT5G50400
		AT4G10770
		AT1G02260
		AT4G31860
		AT4G15570
		AT3G12740
		AT3G07330
		AT1G20850
		AT5G18800
		AT1G32790
		AT4G10610
		AT3G26200
		AT2G05900
		AT4G12770
		AT1G10155
		AT1G79470
		AT3G47650
		AT1G49710
		AT4G16710
		AT2G40610
		AT3G57350
		AT3G03640
		AT4G01590
		AT1G69270
		AT1G61670
		AT1G28320
		AT5G65410
		AT1G64150
		AT3G03950
		AT5G51980
		AT4G21170
		AT2G44525
		AT4G34430
		AT4G18130
		AT3G19590
		AT2G16940
		AT3G26125
		AT5G48120
		AT1G32180
		AT3G19380
		AT2G46700
		AT2G41140
		AT5G47990
		AT3G49190
		AT3G49210
		AT3G27730
		AT4G15340
		AT5G64140
		AT4G31580
		AT5G43810
		AT1G26760
		AT1G17330
		AT5G17630
		AT1G65700
		AT5G54610
		AT5G38890
		AT2G07741
		AT3G02020
		AT5G14060
		AT2G28840
		AT5G48335
		AT1G63105
		AT5G61540
		AT3G12700
		AT3G51150
		AT3G53350
		AT5G48840
		AT3G21190
		AT5G13020
		AT1G13490
		AT1G17180
		AT1G17350
		AT1G18000
		AT1G27100
		AT1G33780
		AT1G65160
		AT2G12400
		AT2G19340
		AT2G41430
		AT3G09890
		AT3G10960
		AT4G03120
		AT4G16440
		AT4G23610
		AT4G33660
		AT5G12390
		AT5G16400
		AT5G17550
		AT5G20520
		AT5G27760
		AT5G57590
		AT5G58240
		AT5G64120
		AT3G09490
		AT4G27860
		AT5G50110
		AT3G59000
		AT2G26880
		AT1G77950
		AT3G53410
		AT5G51300
		AT1G01390
		AT1G19835
		AT4G25210
		AT1G22840
		AT1G61730
		AT1G63010
		AT4G36940
		AT5G35210
		AT3G19190
		AT1G20580
		AT5G08660
		AT3G29090
		AT4G28210
		AT4G39030
		AT1G73720
		AT4G32650
		AT2G47640
		AT1G18730
		AT1G49510
		AT1G71170
		AT3G01210
		AT3G19840
		AT3G55030
		AT4G10140
		AT4G24090
		AT4G33490
		AT5G04040
		AT5G10630
		AT5G13680
		AT5G18970
		AT5G39210
		AT5G47650
		AT5G57950
		AT5G63100
		AT5G06070
		AT3G03810
		AT1G78510
		AT3G14220
		AT2G20940
		AT5G63550
		AT1G52540
		AT1G43900
		AT1G63270
		AT2G07696
		AT2G32850
		AT4G03150
		AT4G04800
		AT4G13220
		AT5G25752
		AT5G43280
		AT5G49630
		AT5G50810
		AT5G62190
		AT2G41700
		AT3G14130
		AT5G47110
		AT2G42700
		AT4G01040
		AT5G10960
		AT4G38760
		AT2G05620
		AT4G03240
		AT4G14440
		AT4G00970
		AT5G09260
		AT2G39630
		AT4G10710
		AT1G68230
		AT1G55190
		AT1G77680
		AT3G07060
		AT1G29990
		AT2G43530
		AT3G13682
		AT2G17650
		AT1G33230
		AT5G57260
		AT2G03120
		AT2G26170
		AT4G37020
		AT4G37170
		AT3G15410
		AT4G36960
		AT4G09520
		AT1G79720
		AT3G28180
		AT4G32360
		AT5G06680
		AT2G15320
		AT3G48850
		AT4G21810
		AT1G65520
		AT1G31500
		AT1G22330
		AT5G50240
		AT3G09010
		AT1G58390
		AT2G20390
		AT1G48240
		AT5G64160
		AT2G44710
		AT4G26455
		AT5G41150
		AT1G58230
		AT3G47250
		AT3G24160
		AT2G03760
		AT1G05060
		AT5G63380
		AT5G55260
		AT1G71840
		AT5G15270
		AT1G61620
		AT1G19770
		AT2G04360
		AT2G21340
		AT1G77710
		AT5G16010
		AT1G05760
		AT4G10170
		AT4G18740
		AT3G60620
		AT5G28750
		AT1G27750
		AT5G48380
		AT4G08160
		AT2G28360
		AT1G58030
		AT3G13990
		AT3G10180
		AT1G64760
		AT4G30100
		AT1G15290
		AT4G19100
		AT3G53780
		AT3G13224
		AT4G10280
		AT1G17680
		AT3G54090
		AT5G06770
		AT5G03030
		AT3G57990
		AT5G13390
		AT1G20560
		AT2G32030
		AT2G44760
		AT5G63990
		AT2G34960
		AT3G23580
		AT5G03380
		AT2G29730
		AT3G21640
		AT5G43910
		AT1G22020
		AT1G55000
		AT3G10720
		AT2G34860
		AT1G56590
		AT1G08300
		AT5G01280
		AT5G57030
		AT5G46580
		AT5G27520
		AT5G50410
		AT4G16310
		AT5G20870
		AT1G74730
		AT4G29740
		AT2G41900
		AT2G27630
		AT1G24190
		AT5G18370
		AT5G59710
		AT5G27820
		AT1G77800
		AT2G06040
		AT2G36910
		AT4G27430
		AT2G30800
		AT2G39000
		AT1G14890
		AT1G59710
		AT3G18760
		AT5G63610
		AT2G35630
		AT3G10730
		AT3G11880
		AT3G17465
		AT5G44490
		AT2G40930
		AT3G05030
		AT5G36001
		AT2G31820
		AT5G05570
		AT4G25570
		AT2G27060
		AT1G62040
		AT3G48200
		AT5G42920
		AT1G73670
		AT1G03000
		AT1G78880
		AT5G59310
		AT5G43340
		AT3G12080
		AT2G07020
		AT3G01590
		AT2G25540
		AT2G19930
		AT1G13870
		AT1G21650
		AT4G13920
		AT1G54790
		AT2G33770
		AT3G24240
		AT4G15760
		AT1G76780
		AT3G61740
		AT4G04860
		AT3G16630
		AT5G13000
		AT3G13065
		AT5G05170
		AT1G12775
		AT5G24580
		AT3G57870
		AT5G56140
		AT1G57620
		AT5G43860
		AT1G30620
		AT4G20460
		AT4G15200
		AT3G55950
		AT5G17580
		AT1G04120
		AT5G22720
		AT1G31170
		AT4G00893
		AT1G04650
		AT1G07530
		AT3G15605
		AT1G60790
		AT5G01320
		AT4G31980
		AT1G01610
		AT1G02100
		AT1G06060
		AT1G08940
		AT1G14730
		AT1G22270
		AT1G29220
		AT1G30460
		AT1G32550
		AT1G33520
		AT1G52590
		AT1G52800
		AT1G57990
		AT1G60600
		AT1G68680
		AT1G69220
		AT1G71710
		AT1G79650
		AT2G01110
		AT2G03420
		AT2G23310
		AT2G24090
		AT2G29530
		AT2G29650
		AT2G32090
		AT2G33250
		AT2G37060
		AT2G45690
		AT3G01830
		AT3G12610
		AT3G14350
		AT3G18240
		AT3G19130
		AT3G19508
		AT3G21055
		AT3G27000
		AT3G45900
		AT3G46940
		AT3G49220
		AT3G51580
		AT3G56210
		AT3G56950
		AT4G04955
		AT4G12600
		AT4G15930
		AT4G16200
		AT4G16444
		AT4G21850
		AT4G22485
		AT4G22880
		AT4G23710
		AT4G24530
		AT4G29360
		AT4G31930
		AT4G32680
		AT5G19750
		AT5G21090
		AT5G25080
		AT5G27710
		AT5G49945
		AT5G51690
		AT5G55125
		AT5G55510
		AT5G61030
		AT5G63050
		AT5G64180
		AT5G66150
		ATCG00330
		ATCG01050
		AT2G22450
		AT1G02470
		AT1G16820
		AT1G30540
		AT1G75380
		AT5G25440
		AT3G09090
		AT3G02220
		AT1G44770
		AT1G19240
		AT1G04830
		AT3G09150
		AT5G60730
		AT5G64840
		AT3G13445
		AT3G48500
		AT4G28300
		AT5G16870
		AT4G26070
		AT5G67530
		AT1G48460
		AT4G10040
		AT4G26700
		AT5G41330
		AT4G32900
		AT2G28230
		AT3G17380
		AT3G50360
		AT4G34540
		AT5G03660
		AT5G58950
		AT1G55510
		AT2G04700
		AT2G43610
		AT4G12610
		AT1G73240
		AT3G63250
		AT1G77540
		AT3G17205
		AT1G17690
		AT1G53165
		AT4G04740
		AT4G32820
		AT1G51160
		AT2G29260
		AT4G22340
		AT5G28370
		AT5G40440
		AT4G14540
		AT3G18380
		AT2G44290
		AT2G33050
		AT4G27980
		AT5G47120
		AT5G16260
		AT4G04810
		AT1G09910
		AT3G57300
		AT5G56730
		AT5G52200
		AT5G36670
		AT2G41460
		AT3G12280
		AT2G14255
		AT4G27595
		AT3G48290
		AT4G34135
		AT1G23230
		AT5G33290
		AT4G39400
		AT1G55030
		AT5G60335
		AT4G14330
		AT5G37180
		AT5G56940
		AT1G44120
		AT1G66700
		AT2G47330
		AT4G16330
		AT1G65900
		AT5G60170
		AT5G54280
		AT1G05900
		AT1G59990
		AT4G25640
		AT3G12370
		AT5G46330
		AT2G24050
		AT1G28660
		AT3G47630
		AT1G20160
		AT4G21530
		AT3G13020
		AT5G51840
		AT3G04220
		AT3G14900
		AT5G63260
		AT4G22305
		AT4G14965
		AT1G36050
		AT2G43420
		AT1G11990
		AT2G19490
		AT4G15790
		AT5G47560
		AT1G73810
		AT2G19790
		AT2G32710
		AT3G54790
		AT2G41870
		AT1G22630
		AT1G75100
		AT2G23760
		AT2G31240
		AT1G34350
		AT4G00270
		AT1G05385
		AT3G12930
		AT2G47450
		AT1G15530
		AT5G05460
		AT3G08710
		AT4G32510
		AT2G46600
		AT2G27950
		AT3G48410
		AT1G04600
		AT5G52210
		AT3G18580
		AT1G52500
		AT5G15220
		AT5G10600
		AT2G39030
		AT2G19750
		AT3G55320
		AT4G13590
		AT4G25260
		AT3G08550
		AT3G15290
		AT5G45470
		AT5G27350
		AT2G31725
		AT4G02500
		AT2G23340
		AT5G53870
		AT2G41475
		AT3G49370
		AT5G11840
		AT5G45400
		AT2G43780
		AT3G09040
		AT3G02600
		AT5G52760
		AT1G09740
		AT1G08900
		AT2G20710
		AT4G34640
		AT2G38330
		AT5G10740
		AT5G66480
		AT1G71950
		AT3G19720
		AT3G60130
		AT1G35470
		AT1G61180
		AT1G50575
		AT4G26750
		AT5G64816
		AT2G22010
		AT4G21120
		AT5G11280
		AT1G28520
		AT1G51550
		AT4G35770
		AT1G55840
		AT1G63640
		AT5G45050
		AT3G59490
		AT5G40820
		AT5G45380
		AT5G58190
		AT5G23610
		AT2G17830
		AT5G05680
		AT3G43240
		AT1G23950
		AT1G26540
		AT1G17070
		AT1G15810
		AT2G29380
		AT2G41300
		AT4G28100
		AT5G02770
		AT1G32530
		AT1G35150
		AT1G74310
		AT1G11510
		AT2G03150
		AT1G09300
		AT1G08720
		AT5G11640
		AT5G60740
		AT5G55960
		AT4G00231
		AT2G41945
		AT3G03340
		AT1G80750
		AT2G30630
		AT5G43100
		AT2G28305
		AT4G26555
		AT2G35900
		AT1G77370
		AT1G03750
		AT3G51130
		AT2G18140
		AT1G64580
		AT5G54830
		AT1G54250
		AT3G11010
		AT3G10090
		AT3G44200
		AT5G62130
		AT2G38560
		AT1G67800
		AT3G56910
		AT5G27700
		AT1G17240
		AT5G32590
		AT3G54980
		AT2G35130
		AT1G01120
		AT4G16530
		AT2G39270
		AT5G25060
		AT2G24630
		AT3G19640
		AT4G23270
		AT3G23510
		AT5G11850
		AT1G72250
		AT1G30700
		AT1G17110
		AT1G77460
		AT3G11397
		AT3G23020
		AT2G34070
		AT4G14760
		AT4G15560
		AT1G74160
		AT4G29940
		AT4G19510
		AT3G56370
		AT2G31200
		AT1G07120
		AT5G05110
		AT4G11670
		AT4G38710
		AT1G08680
		AT3G46620
		AT4G18320
		AT1G56080
		AT3G59100
		AT3G43490
		AT3G25510
		AT2G31340
		AT3G18210
		AT1G14400
		AT1G15220
		AT1G17130
		AT1G22180
		AT1G44100
		AT1G45332
		AT1G48440
		AT1G49600
		AT1G52827
		AT1G60550
		AT1G65040
		AT1G71750
		AT1G75340
		AT1G77700
		AT1G78915
		AT1G80760
		AT2G16595
		AT2G16960
		AT2G31490
		AT2G32040
		AT2G32650
		AT2G38170
		AT2G42670
		AT3G09470
		AT3G11900
		AT3G30390
		AT3G47460
		AT3G50210
		AT3G50860
		AT3G51010
		AT3G55740
		AT3G63390
		AT4G15610
		AT4G29530
		AT4G35580
		AT5G09270
		AT5G09310
		AT5G14105
		AT5G16040
		AT5G23660
		AT5G54290
		AT5G67600
		AT5G48970
		AT1G30680
		AT1G71100
		AT1G71730
		AT2G30880
		AT2G40950
		AT3G59840
		AT3G62580
		AT5G13190
		AT5G38980
		AT5G47420
		AT5G56850
		AT1G14460
		AT3G48209
		AT1G06390
		AT1G11630
		AT1G20270
		AT5G63530
		AT1G62500
		AT5G15570
		AT2G11623
		AT2G29605
		AT3G44720
		AT4G17890
		AT1G17580
		AT4G02330
		AT2G02470
		AT5G11910
		AT1G07010
		AT5G03420
		AT4G29610
		AT2G35880
		AT3G10020
		AT4G26220
		AT3G12685
		AT5G11730
		AT4G26480
		AT5G01270
		AT3G11800
		AT5G18070
		AT3G17040
		AT1G23090
		AT2G25140
		AT3G48820
		AT4G00780
		AT1G05940
		AT4G20940
		AT2G46930
		AT3G08890
		AT2G16070
		AT1G06210
		AT3G03570
		AT1G22060
		AT3G09030
		AT1G42480
		AT2G48070
		AT4G18905
		AT5G16120
		AT4G22860
		AT3G03630
		AT5G20060
		AT5G64500
		AT2G34050
		AT1G50520
		AT3G14160
		AT1G59600
		AT3G27230
		AT4G17420
		AT3G03050
		AT3G43220
		AT5G06400
		AT1G54310
		AT5G27395
		AT1G63440
		AT1G11360
		AT3G51895
		AT2G32295
		AT3G29130
		AT2G21940
		AT1G69450
		AT3G50740
		AT5G23440
		AT1G44130
		AT1G29790
		AT2G48120
		AT1G72170
		AT1G72190
		AT5G15190
		AT1G23450
		AT1G03540
		AT1G69010
		AT2G47500
		AT5G36110
		AT5G13370
		AT1G27595
		AT2G27690
		AT1G32030
		AT1G71010
		AT5G12900
		AT2G32860
		AT2G13680
		AT5G24430
		AT2G35610
		AT5G02040
		AT1G62850
		AT5G02370
		AT5G44240
		AT4G24380
		AT2G37160
		AT4G39050
		AT3G56640
		AT2G43810
		AT5G44170
		AT1G48470
		AT5G20480
		AT2G31740
		AT3G47890
		AT5G22990
		AT3G03010
		AT3G51040
		AT4G31110
		AT1G80630
		AT3G57000
		AT5G66200
		AT5G38940
		AT5G28400
		AT2G33540
		AT5G06810
		AT5G48940
		AT3G19700
		AT5G04720
		AT5G55050
		AT3G24530
		AT4G30370
		AT1G80900
		AT4G19390
		AT3G08750
		AT5G15770
		AT3G24580
		AT1G79840
		AT5G64330
		AT5G22130
		AT3G50160
		AT5G65630
		AT1G03687
		AT3G15690
		AT3G23280
		AT2G24590
		AT2G36485
		AT3G30820
		AT5G02910
		AT5G10910
		AT4G37340
		AT1G76920
		AT2G25370
		AT1G29830
		AT2G24645
		AT4G03090
		AT1G08540
		AT4G30080
		AT1G08340
		AT3G58680
		AT3G48440
		AT4G15430
		AT4G34138
		AT5G51540
		AT4G12020
		AT4G32120
		AT2G43430
		AT4G29890
		AT2G36690
		AT1G61095
		AT2G36720
		AT1G73930
		AT1G64320
		AT5G24360
		AT4G15830
		AT3G20520
		AT1G56690
		AT3G04450
		AT3G15358
		AT1G31810
		AT3G26910
		AT4G02290
		AT1G18660
		AT1G78800
		AT5G27000
		AT5G09930
		AT1G61190
		AT5G51350
		AT3G12300
		AT1G14660
		AT4G03350
		AT5G01420
		AT4G27060
		AT4G10760
		AT5G22500
		AT3G02850
		AT4G24440
		AT5G55390
		AT1G70130
		AT4G13330
		AT5G03780
		AT2G22190
		AT5G46280
		AT3G48260
		AT3G05430
		AT5G44080
		AT3G26370
		AT1G73410
		AT1G74320
		AT3G47740
		AT2G37940
		AT4G16144
		AT4G21540
		AT4G35010
		AT1G62870
		AT5G15020
		AT4G11400
		AT5G63560
		AT3G49830
		AT4G00770
		AT4G09920
		AT1G80470
		AT1G74480
		AT5G23730
		AT5G48770
		AT1G69720
		AT5G46920
		AT5G19470
		AT1G72650
		AT5G65683
		AT2G18700
		AT3G61960
		AT2G20800
		AT4G40010
		AT1G10830
		AT1G14450
		AT1G17120
		AT1G17550
		AT1G18600
		AT1G19660
		AT1G20430
		AT1G20830
		AT1G21000
		AT1G26660
		AT1G28540
		AT1G30600
		AT1G33730
		AT1G35460
		AT1G51410
		AT1G53120
		AT1G53530
		AT1G59520
		AT1G64890
		AT1G66740
		AT1G72630
		AT1G73200
		AT1G75170
		AT1G75200
		AT1G76790
		AT1G79260
		AT2G01180
		AT2G01870
		AT2G14110
		AT2G15970
		AT2G16780
		AT2G18240
		AT2G23930
		AT2G23940
		AT2G24290
		AT2G26970
		AT2G26975
		AT2G27580
		AT2G30410
		AT2G31040
		AT2G31360
		AT2G33585
		AT2G34720
		AT2G35500
		AT2G35605
		AT2G37600
		AT2G38480
		AT2G38680
		AT2G40880
		AT2G42530
		AT2G44065
		AT2G45600
		AT2G45850
		AT2G46540
		AT3G01100
		AT3G05910
		AT3G08610
		AT3G08620
		AT3G09390
		AT3G11210
		AT3G12180
		AT3G13120
		AT3G15900
		AT3G16320
		AT3G17430
		AT3G18165
		AT3G20740
		AT3G22310
		AT3G22600
		AT3G22840
		AT3G23310
		AT3G23620
		AT3G27050
		AT3G29035
		AT3G46630
		AT3G50920
		AT3G55000
		AT3G55005
		AT3G55920
		AT3G56160
		AT3G58530
		AT3G61600
		AT3G62140
		AT3G63030
		AT3G63420
		AT4G02725
		AT4G03410
		AT4G04840
		AT4G05410
		AT4G11060
		AT4G14230
		AT4G14890
		AT4G15640
		AT4G16580
		AT4G19150
		AT4G22300
		AT4G24690
		AT4G25520
		AT4G25880
		AT4G26000
		AT4G27380
		AT4G28660
		AT4G30220
		AT4G31130
		AT4G32870
		AT4G33140
		AT4G33945
		AT4G36670
		AT5G02120
		AT5G02450
		AT5G10060
		AT5G10480
		AT5G10620
		AT5G10810
		AT5G10940
		AT5G12210
		AT5G12240
		AT5G13260
		AT5G15540
		AT5G15970
		AT5G16800
		AT5G19700
		AT5G22950
		AT5G23590
		AT5G24165
		AT5G24850
		AT5G25540
		AT5G27830
		AT5G35080
		AT5G35330
		AT5G37480
		AT5G39670
		AT5G40670
		AT5G42990
		AT5G43500
		AT5G43970
		AT5G46160
		AT5G51050
		AT5G52450
		AT5G58530
		AT5G59960
		AT5G60490
		AT5G64000
		AT5G66720
		AT1G12850
		AT1G24350
		AT1G65320
		AT1G68070
		AT1G68660
		AT1G75190
		AT1G76990
		AT2G03450
		AT2G21230
		AT2G31350
		AT2G31865
		AT2G33580
		AT2G42750
		AT2G45630
		AT3G02320
		AT3G11340
		AT3G12345
		AT3G18940
		AT3G24490
		AT3G26580
		AT3G28500
		AT3G45890
		AT3G51790
		AT3G54826
		AT3G55020
		AT4G03960
		AT4G14605
		AT4G17615
		AT4G25660
		AT4G28820
		AT4G32810
		AT4G37130
		AT5G06210
		AT5G18310
		AT5G18550
		AT5G50840
		AT5G53045
		AT5G55630
		AT5G56020
		AT4G17710
		AT1G11200
		AT2G41420
		AT3G50470
		AT5G02980
		AT3G16230
		AT5G10290
		AT2G24190
		AT2G19720
		AT1G57610
		AT4G36690
		AT5G14920
		AT1G75500
		AT2G26600
		AT4G16120
		AT1G74300
		AT3G55605
		AT5G37950
		AT2G37080
		AT3G47300
		AT3G30775
		AT3G53890
		AT3G47820
		AT5G24550
		AT5G35715
		AT4G04620
		AT1G07705
		AT1G15120
		AT1G28130
		AT1G29030
		AT1G32410
		AT1G53460
		AT1G55280
		AT1G64440
		AT1G65450
		AT1G67900
		AT2G02850
		AT2G12550
		AT2G26690
		AT2G29490
		AT2G36290
		AT2G38780
		AT3G01050
		AT3G05760
		AT3G13940
		AT3G29075
		AT3G55140
		AT3G60640
		AT3G62790
		AT4G04330
		AT4G07390
		AT4G15470
		AT4G24920
		AT4G28703
		AT4G30900
		AT4G38900
		AT5G05100
		AT5G09920
		AT5G14790
		AT5G15860
		AT5G18580
		AT5G40610
		AT5G40890
		AT5G46850
		AT5G49730
		AT5G51080
		AT5G59140
		AT5G63000
		AT5G66060
		AT3G19120
		AT1G04555
		AT1G05070
		AT1G05675
		AT1G15270
		AT1G17700
		AT1G18480
		AT1G19430
		AT1G20910
		AT1G31120
		AT1G33330
		AT1G33811
		AT1G45230
		AT1G54730
		AT1G66940
		AT1G67320
		AT1G75130
		AT1G78895
		AT2G27110
		AT2G37990
		AT2G43080
		AT2G44970
		AT3G15380
		AT3G45180
		AT3G52660
		AT3G56010
		AT3G59950
		AT3G62410
		AT4G08470
		AT4G10730
		AT4G14350
		AT4G18465
		AT4G19450
		AT4G25320
		AT4G25720
		AT4G28025
		AT4G28980
		AT4G34390
		AT4G37660
		AT4G38270
		AT5G02250
		AT5G08170
		AT5G16410
		AT5G22860
		AT5G67130
		AT3G26500
		AT4G17230
		AT2G23740
		AT2G20590
		AT1G04260
		AT2G15690
		AT3G25400
		AT2G16700
		AT3G55830
		AT2G40116
		AT5G58400
		AT5G04550
		AT3G06470
		AT3G03260
		AT4G13270
		ATCG00490
		AT3G11130
		AT3G08530
		AT2G18960
		AT5G57350
		AT4G30190
		AT3G47950
		AT5G62670
		AT2G07560
		AT2G24520
		AT1G17260
		AT1G80660
		AT3G60330
		AT3G42640
		AT4G09000
		AT5G16050
		AT5G38480
		AT5G10450
		AT5G65430
		AT1G35160
		AT1G78300
		AT3G02520
		AT5G02500
		AT3G09440
		AT3G12580
		AT5G02490
		AT1G56410
		AT1G78900
		AT4G20260
		AT1G11910
		AT4G38510
		AT1G76030
		AT1G20260
		AT4G23600
		AT3G14310
		AT1G53830
		AT1G13440
		AT3G04120
		AT3G14210
		ATCG00480
		AT4G28520
		AT5G08670
		AT5G17920
		AT3G03780
		AT5G20980
		AT3G26650
		AT1G12900
		AT1G56070
		AT3G12915
		AT4G16260
		AT3G08580
		AT5G13490
		AT4G28390
		AT3G15730
		AT1G52570
		AT1G63770
		AT2G05710
		AT4G26970
		AT5G25980
		AT5G48375
		AT1G51980
		AT3G16480
		AT5G50920
		AT3G48870
		AT3G45140
		AT4G33090
		AT4G13940
		AT3G23810
		AT3G55440
		AT1G10760
		AT1G51805
		AT1G51890
		AT5G59680
		AT1G51860
		AT1G51850
		AT1G51800
		AT5G59670
		AT5G59660
		AT5G16900
		AT1G51820
		AT1G51870
		AT3G52930
		AT2G36460
		AT5G03690
		AT5G13980
		AT3G12780
		AT1G56190
		AT5G42270
		AT1G50250
		AT1G52400
		AT3G62030
		AT3G02090
		AT2G36530
		AT5G11670
		AT5G25880
		AT1G33590
		AT3G46970
		AT3G03250
		AT5G17310
		AT5G66570
		AT3G50820
		AT1G59870
		AT1G15520
		AT2G36380
		AT1G66950
		AT1G15210
		AT2G29940
		AT3G16340
		AT3G30842
		AT2G26910
		AT3G11630
		AT5G06290
		AT5G56030
		AT5G56000
		AT1G02930
		AT1G02920
		AT1G03880
		AT5G44120
		AT5G63800
		AT4G02520
		AT2G02930
		AT3G14415
		AT3G14420
		AT4G18360
		AT2G07698
		AT3G09840
		AT5G03340
		AT3G53230
		AT2G30950
		AT1G06430
		AT5G16970
		AT5G17000
		AT5G16990
		AT1G65560
		AT5G16960
		AT1G09010
		AT3G60750
		ATCG00680
		AT1G20620
		AT4G35790
		AT2G39730
		AT1G06400
		AT1G09630
		AT3G46830
		AT5G59150
		AT4G18430
		AT3G15060
		AT4G18800
		AT5G45750
		AT1G16920
		AT5G60860
		AT4G33010
		AT2G26080
		AT4G20850
		AT5G26570
		AT1G54270
		AT3G13920
		AT1G72730
		AT1G19570
		AT4G20360
		AT2G24200
		AT5G41790
		AT2G39850
		AT5G20830
		AT3G43190
		AT1G11860
		AT5G42650
		AT1G54100
		AT4G22240
		ATCG00120
		AT1G42970
		AT4G10340
		AT2G33150
		AT3G23400
		AT2G13360
		AT3G26720
		AT1G53240
		AT3G15020
		AT3G52990
		AT2G36580
		AT5G09810
		AT2G37620
		AT3G12110
		AT3G63520
		AT3G14067
		AT4G33150
		AT5G14780
		AT1G70730
		AT5G06600
		AT3G11910
		AT1G32060
		AT1G04410
		AT5G43330
		AT5G42020
		AT5G28540
		AT5G62690
		AT1G20010
		AT4G20890
		AT5G44340
		AT5G12250
		AT2G29550
		AT5G23860
		AT1G75780
		AT5G20630
		AT1G07890
		AT3G57260
		AT3G19170
		AT1G49630
		AT4G38970
		AT3G22640
		AT4G17140
		AT2G05070
		AT3G27690
		AT2G05100
		AT1G47128
		AT2G34430
		AT3G42050
		AT4G15210
		AT5G37600
		AT1G79920
		AT1G79930
		AT2G47390
		AT2G21390
		AT1G62020
		AT5G12950
		AT5G12960
		AT5G15650
		AT3G02230
		AT3G08900
		AT5G50750
		AT1G12840
		AT1G22300
		AT2G42590
		AT1G34760
		AT1G26480
		AT4G29680
		AT3G06860
		AT3G47520
		AT5G07830
		AT1G66970
		AT1G66980
		AT4G21650
		AT3G49120
		AT1G54570
		AT3G16470
		AT4G29010
		AT5G25250
		AT5G25260
		AT5G64870
		AT5G03630
		AT1G53310
		AT3G14940
		AT5G34850
		AT1G59610
		AT1G10290
		AT2G40840
		AT4G24280
		AT5G49910
		AT1G72150
		AT5G67500
		AT1G22530
		AT5G64570
		AT5G09700
		AT1G19670
		AT1G21670
		AT1G35720
		AT1G65960
		AT5G17330
		AT3G17760
		AT2G02010
		AT1G23190
		AT1G65930
		AT3G01480
		AT3G01670
		AT3G22200
		AT3G52880
		AT1G07920
		AT5G60390
		AT1G79600
		AT1G79690
		AT1G23310
		AT1G70580
		AT1G55860
		AT1G70320
		AT1G21750
		AT4G00570
		AT4G09010
		AT4G32940
		AT4G14880
		AT3G22460
		AT5G56500
		AT1G55490
		AT3G13470
		AT5G45890
		AT2G44350
		AT4G35830
		AT2G20580
		AT4G28470
		AT3G48000
		AT3G43300
		AT5G66760
		AT1G79550
		AT4G11150
		AT3G08560
		AT2G33040
		AT4G04020
		AT5G19550
		AT4G37930
		AT5G26780
		AT1G45201
		AT1G75040
		AT2G32240
		AT4G02080
		AT3G62560
		AT1G56330
		AT1G09180
		AT2G30860
		AT5G23120
		AT1G23490
		AT1G10630
		AT3G62290
		AT1G64190
		AT5G41670
		AT5G35630
		AT5G65760
		AT1G57720
		AT1G09640
		AT1G74020
		AT5G39410
		AT2G18230
		AT1G01050
		AT4G01480
		AT3G53620
		AT2G46860
		AT3G61430
		AT4G00430
		AT1G01620
		AT4G23400
		AT3G54820
		AT1G50480
		AT4G24190
		AT5G67360
		AT5G38410
		AT5G38430
		AT2G28470
		AT3G47800
		AT5G04140
		AT5G49760
		AT2G36880
		AT3G17390
		AT1G02500
		AT4G01850
		AT4G34200
		AT2G30970
		AT3G01280
		AT1G78850
		AT1G78860
		AT1G09620
		AT4G14090
		AT4G34450
		AT2G30110
		AT3G14990
		ATCG00540
		AT1G51570
		AT3G57880
		AT4G20830
		AT1G01980
		AT2G28000
		AT4G09020
		AT5G06870
		AT2G32810
		AT1G78060
		AT2G33380
		AT3G20570
		AT1G15690
		AT3G16530
		AT5G11720
		AT2G20360
		AT3G57410
		AT5G14040
		AT1G68010
		AT2G42600
		AT3G23600
		AT3G44310
		AT4G26690
		AT4G23460
		AT4G11380
		AT2G20990
		AT1G18270
		AT3G55410
		AT3G45010
		AT5G16570
		AT3G25800
		AT1G13320
		AT3G28715
		AT3G28710
		AT4G12290
		AT4G21150
		AT4G13930
		AT2G31390
		AT3G59480
		AT3G25520
		AT5G39740
		AT5G19770
		AT1G64740
		AT1G04820
		AT4G14960
		AT5G40770
		AT3G27280
		AT2G34810
		AT5G37510
		AT2G21170
		AT4G31390
		AT4G37870
		AT1G68560
		AT3G45940
		AT4G15530
		AT4G16760
		AT5G05340
		AT5G62530
		AT4G16143
		AT1G63500
		AT5G41260
		AT4G00710
		AT3G03470
		AT5G43940
		AT1G29880
		AT4G25900
		AT5G65620
		AT5G10540
		AT1G15820
		AT1G63940
		AT5G13420
		AT5G14740
		AT4G24620
		AT4G25000
		AT5G17050
		AT3G24503
		AT1G20200
		AT1G75990
		AT3G08510
		AT3G15356
		AT3G47470
		AT5G50850
		AT2G34460
		AT3G01290
		AT3G01420
		AT5G26000
		AT3G04790
		AT3G27925
		AT5G15090
		AT5G65750
		ATCG00280
		AT3G09820
		AT5G03300
		AT5G08300
		AT5G23250
		AT5G42080
		AT3G61760
		AT1G49750
		AT2G40100
		AT3G26380
		AT1G29910
		AT2G26730
		AT5G20280
		AT1G06290
		AT1G06310
		AT4G36760
		AT5G51070
		AT2G39330
		AT2G39310
		AT5G35530
		AT2G31610
		AT3G53870
		AT1G44575
		AT1G77490
		AT2G28190
		AT4G04640
		AT2G47510
		AT5G50950
		AT5G22780
		AT5G22770
		AT3G58010
		AT5G10560
		AT1G78380
		AT4G14070
		AT1G62750
		AT2G21330
		AT3G24170
		AT4G36195
		AT4G36190
		AT2G18080
		AT1G23410
		AT1G66200
		AT2G20420
		AT4G08390
		AT4G23850
		AT4G39080
		AT2G17840
		AT4G35985
		AT4G24830
		AT4G35230
		AT1G71695
		AT1G73060
		AT3G61050
		AT5G08740
		AT2G20890
		AT2G37760
		AT2G47730
		AT3G44880
		AT4G37000
		AT5G19760
		AT5G44020
		AT3G63460
		AT1G67360
		AT2G37660
		AT3G01680
		AT3G29320
		AT4G38220
		AT5G50600
		AT1G18080
		AT3G03520
		AT3G17810
		AT3G55260
		AT5G10760
		AT1G33120
		AT4G10450
		AT2G24820
		AT2G43750
		AT4G01610
		AT4G29130
		AT5G17380
		AT5G48300
		AT1G67090
		AT1G77510
		AT3G10920
		AT4G36750
		AT5G57655
		AT2G47000
		AT3G62150
		AT1G02530
		AT4G18050
		AT4G01820
		AT1G27940
		AT4G14030
		AT4G14040
		AT3G23800
		AT3G13870
		AT4G13010
		AT4G31990
		AT5G08380
		AT5G62890
		AT1G60030
		AT1G20630
		AT3G02880
		AT3G59970
		AT4G35090
		AT5G48180
		ATCG00270
		AT4G29220
		AT5G56630
		AT5G61580
		AT4G26270
		AT4G32840
		AT1G03890
		AT1G30690
		AT3G61470
		AT1G30580
		AT2G45220
		AT3G01780
		AT3G06810
		AT3G44300
		AT4G22690
		AT1G26630
		AT1G69410
		AT1G13950
		AT3G06650
		AT5G49460
		AT5G54500
		AT4G27270
		AT1G17290
		AT1G50200
		AT3G57240
		AT4G01700
		AT5G64440
		AT1G20960
		AT2G42270
		AT1G76680
		AT1G76690
		AT2G01250
		AT2G44120
		AT3G13580
		AT1G48030
		AT1G67280
		AT3G26840
		AT3G43540
		AT3G48990
		AT3G56310
		AT5G19820
		AT5G56870
		AT5G27470
		AT3G09200
		AT3G11250
		AT2G40010
		AT1G22610
		AT3G10410
		AT3G16850
		AT3G28220
		AT3G44330
		AT4G02930
		AT4G21280
		AT5G27540
		AT4G17170
		AT4G35860
		AT1G80070
		AT4G38780
		AT3G13300
		AT3G13290
		AT1G13470
		AT2G24270
		AT2G42790
		AT3G62360
		AT4G21580
		AT4G24220
		AT5G54270
		AT4G05020
		AT4G21490
		AT1G72370
		AT2G44060
		AT3G02360
		AT3G08940
		AT3G10450
		AT3G46740
		AT3G51840
		AT5G20010
		AT4G30160
		AT5G57320
		AT2G26560
		AT4G02770
		AT4G22930
		AT5G07030
		AT5G08530
		AT5G09660
		AT5G60160
		AT2G05840
		AT5G35590
		AT1G05010
		AT2G01140
		AT4G29900
		AT5G14590
		AT5G26830
		AT1G04810
		AT2G32730
		AT5G15490
		AT3G29360
		AT5G39320
		AT1G09780
		AT1G29660
		AT1G48620
		AT1G53580
		AT1G74210
		AT3G18780
		AT5G12470
		AT1G52410
		AT1G74920
		AT1G79440
		AT3G08590
		AT3G18190
		AT4G09750
		AT4G26530
		AT5G11560
		AT5G15450
		AT5G20080
		AT5G20950
		AT5G54080
		AT3G14920
		AT3G54890
		AT3G57290
		AT5G51820
		AT5G53480
		AT5G55480
		AT5G11170
		AT5G11200
		AT1G71220
		AT3G09260
		AT1G66280
		AT1G66270
		AT3G12500
		AT3G18820
		AT4G37980
		AT5G13450
		AT5G66680
		AT1G09750
		AT2G17120
		AT5G09590
		AT2G13560
		AT2G35490
		AT3G26060
		AT5G07350
		AT5G47860
		AT5G49810
		AT5G19990
		AT5G20000
		AT1G08200
		AT2G27860
		AT1G06680
		AT2G14170
		AT2G19940
		AT3G02260
		AT5G58330
		AT4G31480
		AT4G31490
		AT1G55020
		AT3G01500
		AT3G15520
		AT4G30810
		AT5G16710
		AT5G39050
		AT5G63680
		AT5G08570
		AT1G56500
		AT2G02040
		AT2G44160
		AT3G05970
		AT3G23990
		AT3G28940
		AT3G54660
		AT4G26900
		AT5G28840
		AT1G53850
		AT3G14290
		AT4G35630
		AT2G17630
		AT1G15000
		AT1G17100
		AT2G19860
		AT2G41740
		AT4G39640
		AT5G10770
		AT1G08550
		AT1G76400
		AT3G10370
		AT5G02790
		AT3G51260
		AT5G66140
		AT1G23900
		AT2G26890
		AT3G11830
		AT3G19010
		AT3G51000
		AT3G53180
		AT3G55330
		AT4G34150
		AT5G45900
		ATCG00350
		AT1G43670
		AT1G02950
		AT1G03230
		AT1G04690
		AT2G17360
		AT2G29450
		AT2G35840
		AT3G06580
		AT3G07700
		AT4G02510
		AT4G10320
		AT5G09650
		AT5G20890
		AT5G27380
		AT5G61900
		AT1G07810
		AT1G07670
		AT5G57110
		AT3G21180
		AT5G59290
		AT3G46440
		AT1G04420
		AT1G06570
		AT1G08450
		AT3G60190
		AT5G05200
		AT5G36700
		AT1G03220
		AT1G52040
		AT2G05990
		AT4G37990
		AT1G73980
		AT2G16950
		AT2G21870
		AT3G58730
		AT4G38350
		AT5G04590
		AT5G24710
		AT2G46910
		AT3G07420
		AT4G31140
		AT5G13690
		AT5G58140
		AT2G29350
		AT2G29360
		AT2G29290
		AT1G02080
		AT1G09340
		AT1G73370
		AT4G39090
		AT5G19220
		AT5G20290
		AT1G06220
		AT5G25230
		AT1G14610
		AT1G30630
		AT1G60420
		AT4G31180
		AT4G35300
		AT5G02240
		AT5G46290
		AT2G44100
		AT5G09550
		AT3G07470
		AT3G07460
		AT4G11220
		AT4G23630
		AT1G29670
		AT1G30360
		AT1G76180
		AT2G36850
		AT3G07720
		AT3G15090
		AT3G20050
		AT4G32250
		AT5G45390
		AT5G53850
		AT1G79210
		AT1G16470
		AT4G12720
		AT5G47200
		AT4G17530
		AT1G02305
		AT1G41830
		AT2G28490
		AT2G33530
		AT3G01910
		AT3G61440
		AT5G13430
		AT5G23210
		AT5G49970
		AT5G54960
		AT1G05500
		AT1G53280
		AT2G27150
		AT2G27920
		AT2G30140
		AT3G07020
		AT3G16240
		AT4G04910
		AT4G30530
		AT4G34110
		AT5G19140
		AT5G61780
		AT5G65110
		AT1G80300
		AT1G15500
		AT3G05530
		AT1G09100
		AT4G30920
		AT4G30910
		AT5G42790
		AT1G47250
		AT1G72160
		AT2G25730
		AT2G35040
		AT3G12290
		AT3G47860
		AT3G52200
		AT4G29700
		AT5G61790
		AT5G66190
		AT3G09630
		AT5G02870
		AT1G64520
		AT1G72550
		AT2G04030
		AT2G33210
		AT3G07160
		AT3G21160
		AT3G62110
		AT3G63410
		AT4G25450
		AT5G06320
		AT2G37270
		AT3G11940
		AT1G59830
		AT1G10430
		AT1G69960
		AT3G58500
		AT2G42500
		AT1G06950
		AT2G20140
		AT2G30490
		AT3G17240
		AT3G23920
		AT3G55010
		AT4G11420
		AT4G39730
		AT5G20230
		AT2G02390
		AT2G42130
		AT4G11850
		AT4G11840
		AT5G60360
		AT1G21680
		AT1G27020
		AT1G47260
		AT2G47470
		AT5G11520
		AT5G36880
		AT5G43600
		ATCG00020
		AT1G27450
		AT1G78680
		AT1G78660
		AT1G20225
		AT1G30400
		AT1G32220
		AT1G48420
		AT1G59900
		AT3G09740
		AT3G16640
		AT3G19620
		AT3G20820
		AT3G48690
		AT5G08260
		AT1G01320
		AT1G70410
		AT1G76390
		AT2G24180
		AT2G41380
		AT3G07100
		AT3G09580
		AT3G12145
		AT3G52180
		AT3G59760
		AT4G34920
		AT5G47690
		AT5G62390
		AT2G42520
		AT3G58510
		AT3G58570
		AT1G74050
		AT1G18540
		AT3G27380
		AT5G40650
		AT1G29150
		AT1G55850
		AT2G26740
		AT3G10740
		AT4G33650
		AT4G34230
		AT5G05740
		AT5G52640
		AT5G60640
		AT2G21250
		AT4G08850
		AT4G23650
		AT4G38540
		AT5G10470
		AT5G20720
		AT5G24300
		AT5G37830
		AT5G05010
		AT3G11820
		AT1G06690
		AT1G20020
		AT1G48090
		AT2G01720
		AT2G21410
		AT2G24280
		AT2G41680
		AT3G03960
		AT3G21520
		AT3G42170
		AT4G08870
		AT4G13360
		AT4G13780
		AT4G16190
		AT4G36220
		AT5G46180
		AT1G08420
		AT2G27210
		AT1G52360
		AT1G79990
		AT3G15980
		AT3G49870
		AT5G67560
		AT4G34890
		AT4G34900
		AT2G06050
		AT2G10940
		AT2G30870
		AT2G43570
		AT3G06510
		AT3G18035
		AT3G25530
		AT3G62120
		AT4G21470
		AT5G42100
		AT2G33590
		AT2G33600
		AT3G02530
		AT5G16070
		AT4G26910
		AT5G55070
		AT1G07040
		AT1G11580
		AT1G13750
		AT1G13900
		AT1G52510
		AT1G53750
		AT1G61520
		AT3G13930
		AT4G03080
		AT4G34050
		AT5G10730
		AT5G42740
		AT3G22370
		AT3G22360
		AT3G27620
		AT4G34180
		AT1G44542
		AT1G09560
		AT1G12050
		AT1G28600
		AT1G33600
		AT1G48830
		AT1G67550
		AT1G78830
		AT2G14120
		AT2G20610
		AT2G34040
		AT2G39780
		AT2G41530
		AT2G41790
		AT3G06770
		AT3G27300
		AT3G52960
		AT3G54110
		AT3G55800
		AT3G60340
		AT4G02280
		AT4G08900
		AT4G09650
		AT4G13430
		AT4G29060
		AT5G03290
		AT5G23890
		AT5G58090
		AT5G58290
		AT1G31690
		AT1G31670
		AT5G24770
		AT5G24780
		AT1G50380
		AT1G51710
		AT1G69340
		AT2G04160
		AT2G19570
		AT2G46520
		AT3G10420
		AT3G11660
		AT3G12490
		AT3G21370
		AT3G21790
		AT4G14570
		AT4G37430
		AT5G23060
		AT1G12780
		AT1G63180
		AT3G46060
		AT5G03520
		AT5G59840
		AT3G53610
		AT4G27690
		AT5G53530
		AT1G22280
		AT1G49820
		AT1G70770
		AT1G74090
		AT2G03980
		AT2G17790
		AT2G22170
		AT2G42910
		AT3G54050
		AT3G56190
		AT4G01050
		AT4G10060
		AT5G05780
		AT5G10920
		AT5G38830
		AT5G46070
		AT5G63910
		AT1G52290
		AT3G48750
		AT5G64960
		AT1G53430
		AT1G53440
		AT4G10960
		AT4G23920
		AT4G27585
		AT5G54100
		AT1G11840
		AT1G44170
		AT1G62380
		AT1G65590
		AT1G69830
		AT2G05830
		AT2G16600
		AT2G47710
		AT3G27240
		AT4G16660
		AT4G17830
		AT4G33680
		AT4G35000
		AT5G04930
		AT5G13030
		AT5G26360
		AT5G49650
		AT5G66420
		AT1G02880
		AT2G44750
		AT1G17860
		AT1G23740
		AT1G53210
		AT2G46280
		AT3G01510
		AT3G04720
		AT3G06050
		AT3G13790
		AT4G00490
		AT4G20860
		AT4G35260
		AT4G39420
		AT5G06860
		AT5G07300
		AT5G11920
		AT5G42980
		AT2G31960
		AT5G13000
		AT1G05570
		AT5G36870
		AT4G23180
		AT4G11530
		AT1G17745
		AT1G54780
		AT1G56450
		AT1G57770
		AT1G69840
		AT1G73230
		AT1G76160
		AT1G79870
		AT2G31880
		AT2G35780
		AT3G13235
		AT3G13330
		AT3G16420
		AT3G17820
		AT3G20000
		AT3G27890
		AT4G01800
		AT5G04740
		AT5G44400
		AT3G06720
		AT1G02690
		AT3G50930
		AT1G43910
		AT3G50940
		AT5G17740
		AT1G05150
		AT1G56340
		AT1G76150
		AT2G02560
		AT2G26230
		AT2G39990
		AT2G45960
		AT3G20390
		AT3G61220
		AT4G02340
		AT4G24820
		AT5G43470
		AT5G46800
		AT5G63190
		AT1G56145
		AT4G35600
		AT5G02800
		AT5G56460
		AT2G02800
		AT5G13160
		AT2G05940
		AT1G14370
		AT5G35580
		AT5G18610
		AT1G60780
		AT1G10730
		AT2G43590
		AT2G43580
		AT2G45470
		AT3G60900
		AT3G02080
		AT5G61170
		AT3G44110
		AT5G22060
		AT5G23540
		AT1G03090
		AT1G29690
		AT1G73990
		AT1G76140
		AT2G21620
		AT2G42740
		AT3G02740
		AT3G12050
		AT3G23490
		AT3G56650
		AT3G57330
		AT3G57610
		AT4G25100
		AT5G05480
		AT5G15400
		AT5G40480
		AT5G58070
		AT4G19880
		AT5G45020
		AT1G29900
		AT1G65980
		AT1G79340
		AT3G23570
		AT4G02450
		AT4G26740
		AT4G31300
		AT4G39660
		AT5G01530
		AT5G09900
		AT5G17530
		AT5G63810
		AT5G65020
		AT1G45000
		AT5G43010
		AT1G08980
		AT1G14850
		AT1G18450
		AT2G14720
		AT2G22780
		AT2G27190
		AT2G29720
		AT2G30390
		AT2G34660
		AT2G42890
		AT2G45140
		AT3G19710
		AT3G26070
		AT3G27820
		AT3G63130
		AT4G09670
		AT4G15110
		AT4G22880
		AT4G24350
		AT4G32180
		AT5G12200
		AT5G45160
		AT5G51570
		AT5G53970
		AT1G07750
		AT2G28680
		AT3G16400
		AT3G16410
		AT4G23670
		AT4G23680
		AT2G01520
		AT4G26570
		AT5G55990
		AT1G21440
		AT1G47420
		AT1G64970
		AT1G78370
		AT2G01690
		AT2G17340
		AT2G28900
		AT3G20320
		AT3G21865
		AT3G50590
		AT3G53420
		AT4G12420
		AT4G17030
		AT5G25770
		AT5G56680
		AT5G63570
		AT3G48730
		AT1G09210
		AT1G32350
		AT1G48610
		AT1G54870
		AT3G11710
		AT3G17770
		AT3G45300
		AT3G47930
		AT3G54400
		AT3G62750
		AT4G36400
		AT4G38600
		AT5G04830
		AT5G18170
		AT5G39570
		AT5G49890
		AT5G57460
		AT5G63840
		AT5G27640
		AT5G25780
		AT5G56350
		AT4G26390
		AT1G14810
		AT1G22710
		AT1G22940
		AT1G31330
		AT1G51760
		AT1G55480
		AT1G62660
		AT1G74010
		AT1G79230
		AT2G31670
		AT2G37970
		AT2G41220
		AT2G44640
		AT2G45060
		AT3G12800
		AT3G52640
		AT4G00700
		AT4G24000
		AT5G08080
		AT5G10300
		AT5G12040
		AT5G41950
		ATCG00340
		AT5G15200
		AT5G39850
		AT1G03860
		AT1G14880
		AT1G24100
		AT1G64790
		AT1G77090
		AT1G80360
		AT2G17980
		AT2G37540
		AT3G06350
		AT3G26210
		AT3G28450
		AT3G51240
		AT3G58140
		AT3G63170
		AT4G01100
		AT5G07440
		AT5G19860
		AT5G40450
		AT5G51970
		AT5G57850
		AT5G64860
		AT3G01310
		AT5G15070
		AT3G52580
		AT2G36160
		AT3G11510
		AT4G37550
		AT4G37560
		AT5G10360
		AT4G31700
		AT1G01900
		AT1G12240
		AT1G27480
		AT1G62740
		AT2G24420
		AT2G45820
		AT3G10130
		AT3G21380
		AT3G54470
		AT4G05160
		AT4G13340
		AT4G13510
		AT4G23100
		AT4G29490
		AT4G36630
		AT5G11700
		AT5G16880
		AT5G17020
		AT5G17770
		AT5G36210
		AT5G48230
		AT5G59880
		AT1G67430
		AT1G27400
		AT2G36250
		AT3G52750
		AT4G09720
		AT2G21880
		AT4G38740
		AT2G21130
		AT1G05510
		AT1G14830
		AT1G16460
		AT1G23800
		AT1G27770
		AT1G58270
		AT2G07360
		AT2G13540
		AT2G21280
		AT2G22420
		AT2G45290
		AT3G52500
		AT3G60240
		AT4G01690
		AT4G35970
		AT5G40760
		AT5G63400
		AT5G64250
		AT5G64370
		AT1G54340
		AT3G05420
		AT5G27630
		AT3G27020
		AT5G41000
		AT3G48680
		AT5G63510
		AT1G25490
		AT1G70690
		AT1G71810
		AT1G76020
		AT2G17265
		AT2G22480
		AT2G25450
		AT2G32450
		AT3G01340
		AT3G02875
		AT3G11930
		AT3G19760
		AT3G46780
		AT3G51800
		AT3G52300
		AT3G56460
		AT4G30270
		AT4G39690
		AT5G11770
		AT5G14220
		AT5G49360
		AT1G21720
		AT1G77440
		AT2G22230
		AT5G10160
		AT3G16100
		AT1G52280
		AT1G04640
		AT1G50940
		AT2G43910
		AT3G18860
		AT3G61540
		AT4G15550
		AT4G30210
		AT4G32150
		AT5G02940
		AT5G08540
		AT5G13930
		AT5G19620
		AT5G25754
		AT5G35360
		AT5G43060
		AT5G45620
		AT5G51200
		ATCG00670
		AT1G76040
		AT1G78570
		AT3G14790
		AT1G53500
		AT5G22880
		AT2G28720
		AT3G53650
		AT5G59420
		AT5G02100
		AT1G09240
		AT1G09430
		AT1G17020
		AT1G17880
		AT1G27130
		AT1G30700
		AT1G32940
		AT1G54010
		AT1G70810
		AT1G72680
		AT1G74910
		AT1G80380
		AT2G19130
		AT2G24580
		AT2G34470
		AT2G47800
		AT3G24480
		AT3G51460
		AT3G60820
		AT4G08790
		AT4G19210
		AT4G32770
		AT4G33420
		AT5G05980
		AT5G17220
		AT5G21105
		AT5G36220
		AT5G39830
		AT5G40810
		AT5G43430
		AT5G54060
		AT5G65270
		AT5G47960
		AT4G39990
		AT2G43130
		AT3G07410
		AT1G05810
		AT1G04270
		AT1G06650
		AT1G08480
		AT1G09500
		AT1G14570
		AT1G20950
		AT1G23440
		AT1G24180
		AT1G24360
		AT1G24460
		AT1G43620
		AT1G67680
		AT1G80410
		AT2G04350
		AT2G18730
		AT2G20630
		AT2G21660
		AT3G05350
		AT3G57030
		AT3G61870
		AT4G00230
		AT4G04720
		AT4G09320
		AT4G12800
		AT4G23250
		AT4G27500
		AT5G22860
		AT5G24810
		AT5G45280
		AT5G48540
		AT5G54160
		AT5G57490
		AT4G11010
		AT4G23895
		AT3G02760
		AT1G60730
		AT1G60710
		AT1G60680
		AT1G60690
		AT1G07110
		AT1G15950
		AT1G36160
		AT1G53000
		AT2G05170
		AT2G17420
		AT2G20900
		AT2G29420
		AT2G45990
		AT3G07990
		AT3G11070
		AT3G13860
		AT4G02580
		AT4G12910
		AT4G14710
		AT4G17090
		AT4G19410
		AT4G29260
		AT5G04900
		AT5G19440
		AT5G22330
		AT5G42765
		AT5G44070
		AT5G50530
		AT5G52560
		AT5G54870
		AT5G57870
		AT5G63980
		AT2G44610
		AT4G39890
		AT1G13060
		AT3G26340
		AT1G01960
		AT1G22780
		AT1G47710
		AT1G49340
		AT1G58030
		AT1G70680
		AT1G71500
		AT1G73260
		AT1G80460
		AT2G27530
		AT2G38020
		AT2G38770
		AT3G10380
		AT3G22060
		AT3G44320
		AT3G48110
		AT3G52470
		AT3G54640
		AT3G59920
		AT4G10000
		AT4G16130
		AT4G33250
		AT4G35100
		AT5G14260
		AT5G18470
		AT5G42240
		AT5G61510
		AT1G52730
		AT3G15610
		AT4G31750
		AT5G10740
		AT1G09070
		AT1G17650
		AT1G18590
		AT1G20440
		AT1G26090
		AT1G45145
		AT1G52780
		AT1G54990
		AT1G67730
		AT1G72610
		AT2G21370
		AT2G27020
		AT2G32080
		AT2G38280
		AT2G41040
		AT2G42560
		AT2G42810
		AT2G43790
		AT3G03910
		AT3G04600
		AT3G09810
		AT3G22110
		AT3G24190
		AT3G27660
		AT3G52140
		AT4G01070
		AT4G12590
		AT4G22890
		AT4G25370
		AT5G10860
		AT5G14250
		AT5G15910
		AT5G27600
		AT5G35100
		AT5G35180
		AT5G37850
		AT5G49555
		AT5G57700
		AT5G58800
		AT5G60980
		AT5G66510
		AT5G66530
		AT5G11420
		AT5G25460
		AT5G14200
		AT1G80560
		AT1G04080
		AT1G04970
		AT1G12280
		AT1G48600
		AT1G57590
		AT1G59700
		AT1G64710
		AT1G75280
		AT2G16430
		AT2G23600
		AT2G33070
		AT2G38270
		AT2G39800
		AT3G07010
		AT3G07570
		AT3G10850
		AT3G45770
		AT3G47810
		AT3G58610
		AT4G03200
		AT4G04950
		AT4G08770
		AT4G10120
		AT4G14160
		AT4G19810
		AT4G38630
		AT5G07360
		AT5G13120
		AT5G20970
		AT5G26710
		AT5G38900
		AT1G16890
		AT1G78870
		AT1G64950
		AT2G12190
		AT1G64940
		AT2G01600
		AT1G14910
		AT3G07110
		AT3G24830
		AT5G48760
		AT3G26170
		AT3G26180
		AT3G51160
		AT5G66280
		AT4G05420
		AT4G21100
		AT1G18210
		AT1G20450
		AT1G21080
		AT1G21630
		AT1G28130
		AT1G64400
		AT1G80600
		AT2G14260
		AT2G27600
		AT2G45790
		AT3G07770
		AT3G17020
		AT3G18080
		AT3G23760
		AT3G26220
		AT3G26290
		AT3G48170
		AT3G57890
		AT3G59010
		AT3G63490
		AT4G18370
		AT4G30140
		AT4G32520
		AT4G34260
		AT5G01600
		AT5G06060
		AT5G41210
		AT5G42970
		AT5G48810
		AT5G65720
		AT1G79010
		AT1G16700
		AT2G17200
		AT2G17190
		AT2G17930
		AT4G36080
		AT2G29990
		AT1G07180
		AT2G36800
		AT2G36790
		AT2G45540
		AT3G60920
		AT3G49010
		AT5G23900
		AT4G23160
		AT4G23170
		AT5G27850
		AT3G05590
		AT5G54800
		AT1G61800
		AT1G03475
		AT1G04780
		AT1G15140
		AT1G34060
		AT1G74310
		AT1G75270
		AT2G14610
		AT2G15620
		AT2G26830
		AT2G35960
		AT2G38000
		AT2G41560
		AT2G42690
		AT3G02870
		AT3G05500
		AT3G51430
		AT3G52840
		AT4G14100
		AT4G16690
		AT4G24800
		AT4G26300
		AT4G34670
		AT4G37310
		AT4G39460
		AT5G37180
		AT5G39730
		AT5G46110
		AT5G63860
		ATCG00720
		AT1G04620
		AT1G05520
		AT1G06130
		AT1G09850
		AT1G20110
		AT1G35620
		AT1G69800
		AT1G76010
		AT2G04842
		AT2G37770
		AT2G38710
		AT2G39770
		AT3G03310
		AT3G08920
		AT3G10260
		AT3G12010
		AT3G13560
		AT3G21750
		AT3G24550
		AT3G48090
		AT3G49110
		AT3G54540
		AT3G63260
		AT4G13180
		AT4G28220
		AT5G12370
		AT5G20490
		AT5G22300
		AT5G26860
		AT5G36890
		AT5G42800
		AT5G46960
		AT5G48880
		AT5G52840
		AT5G63490
		AT5G64270
		AT5G64380
		ATCG00470
		ATMG00070
		ATMG00510
		AT3G62870
		AT2G47610
		AT1G04040
		AT1G04750
		AT1G09760
		AT1G13090
		AT1G14000
		AT1G17890
		AT1G32960
		AT1G43690
		AT1G49670
		AT1G50500
		AT1G64900
		AT2G04400
		AT2G04690
		AT2G38550
		AT2G39970
		AT3G02560
		AT3G20330
		AT3G20630
		AT4G13550
		AT4G13770
		AT4G15490
		AT4G32260
		AT4G37910
		AT4G38240
		AT4G39850
		AT5G01010
		AT5G03880
		AT5G19740
		AT5G47760
		AT5G52310
		AT5G58490
		AT5G60790
		AT5G63420
		AT5G63530
		AT1G08880
		AT1G51060
		AT3G20670
		AT2G18020
		AT4G36130
		AT3G13720
		AT3G13710
		AT4G14800
		AT3G22630
		AT4G27090
		AT2G20450
		AT1G09270
		AT1G16240
		AT1G16880
		AT1G18170
		AT1G19110
		AT1G19130
		AT1G31440
		AT1G48410
		AT1G61790
		AT1G79280
		AT1G79940
		AT2G19480
		AT2G19520
		AT2G22970
		AT2G23140
		AT2G26670
		AT2G27140
		AT2G42210
		AT2G43400
		AT3G19340
		AT3G20410
		AT3G23940
		AT3G49360
		AT3G50950
		AT3G54440
		AT3G55200
		AT3G59770
		AT4G03560
		AT4G04460
		AT4G05530
		AT4G12060
		AT4G14430
		AT4G34215
		AT4G36700
		AT4G39210
		AT5G03650
		AT5G15500
		AT5G28830
		AT5G57330
		AT5G62740
		AT1G15750
		AT1G80490
		AT1G17720
		AT3G04930
		AT5G28040
		AT3G14690
		AT3G14650
		AT3G14660
		AT3G14680
		AT5G55160
		AT4G26840
		AT1G03870
		AT1G08110
		AT1G11820
		AT1G30000
		AT1G30230
		AT1G32900
		AT1G44820
		AT1G50030
		AT1G52000
		AT1G55090
		AT1G63830
		AT1G65270
		AT1G78820
		AT2G36810
		AT3G06850
		AT3G17410
		AT3G18060
		AT3G21630
		AT3G53110
		AT3G57510
		AT3G59780
		AT4G00900
		AT4G03550
		AT4G15545
		AT4G16210
		AT4G18810
		AT4G27560
		AT4G33625
		AT4G38800
		AT4G39260
		AT5G11950
		AT5G14950
		AT5G20960
		AT5G23400
		AT5G43440
		AT5G49570
		AT5G53560
		AT1G22400
		AT1G22360
		AT2G44490
		AT2G44460
		AT3G08943
		AT3G08947
		AT3G55320
		AT2G39480
		AT1G01800
		AT1G11190
		AT1G11750
		AT1G23820
		AT1G32400
		AT1G43170
		AT1G50450
		AT1G74590
		AT1G77120
		AT2G03510
		AT2G20050
		AT2G31750
		AT2G38740
		AT2G40980
		AT2G43160
		AT3G02200
		AT3G09350
		AT3G19420
		AT3G28270
		AT3G57020
		AT3G62700
		AT4G27700
		AT4G32760
		AT4G34030
		AT4G34350
		AT4G34740
		AT4G35220
		AT4G39800
		AT5G01670
		AT5G06140
		AT5G08370
		AT5G11040
		AT5G12080
		AT5G16440
		AT5G35170
		AT5G40420
		AT5G44130
		AT5G56720
		AT5G58270
		ATCG00130
		AT5G62200
		AT2G23350
		AT1G22760
		AT2G25310
		AT4G32130
		AT1G06530
		AT1G07240
		AT1G24510
		AT1G63000
		AT1G78670
		AT2G01470
		AT2G01490
		AT2G15220
		AT2G19080
		AT2G30930
		AT2G39020
		AT2G40490
		AT2G41840
		AT2G42220
		AT2G43180
		AT3G15010
		AT3G54860
		AT3G56240
		AT3G58750
		AT4G02030
		AT4G08780
		AT4G17100
		AT4G17770
		AT4G21710
		AT4G22670
		AT4G31530
		AT4G33670
		AT4G34490
		AT4G35360
		AT4G39150
		AT5G44720
		AT1G49480
		AT3G18990
		AT5G59160
		AT3G46820
		AT2G39840
		AT2G29400
		AT1G09870
		AT1G12410
		AT1G19140
		AT1G25350
		AT1G26390
		AT1G29310
		AT1G31180
		AT1G54350
		AT1G71860
		AT1G75850
		AT2G15480
		AT2G41800
		AT2G43820
		AT2G43950
		AT2G47970
		AT3G01540
		AT3G15670
		AT3G16170
		AT3G25760
		AT3G48890
		AT3G57560
		AT3G59020
		AT3G60860
		AT4G01810
		AT4G20110
		AT4G24550
		AT4G26410
		AT4G27520
		AT4G29350
		AT4G31570
		AT4G34870
		AT5G05520
		AT5G13800
		AT5G17170
		AT5G17990
		AT5G20660
		AT5G23300
		AT5G38990
		AT5G46860
		AT5G63890
		AT1G21250
		AT1G21240
		AT1G21270
		AT2G05220
		AT5G04800
		AT2G04390
		AT3G16140
		AT1G52230
		AT3G19980
		AT1G50370
		AT3G62310
		AT2G47250
		AT5G25100
		AT5G10840
		AT1G04350
		AT1G06460
		AT1G07080
		AT1G09590
		AT1G13210
		AT1G27090
		AT1G27970
		AT1G33030
		AT1G48130
		AT1G56700
		AT1G61180
		AT1G65820
		AT1G73650
		AT1G74260
		AT2G05120
		AT2G29460
		AT2G32920
		AT2G33340
		AT2G34930
		AT2G39050
		AT2G41620
		AT3G02780
		AT3G07390
		AT3G17940
		AT3G25780
		AT3G49720
		AT3G51250
		AT3G54140
		AT3G55430
		AT3G57790
		AT4G00620
		AT4G02570
		AT4G11600
		AT4G16060
		AT4G16370
		AT4G17330
		AT4G19006
		AT4G19860
		AT4G24780
		AT4G33510
		AT4G35470
		AT4G36945
		AT4G39230
		AT5G01410
		AT5G05000
		AT5G14170
		AT5G16370
		AT5G16510
		AT5G16590
		AT5G16760
		AT5G23920
		AT5G41520
		AT5G48620
		AT5G54110
		AT5G58060
		ATCG01110
		AT1G01420
		AT1G04480
		AT1G05260
		AT1G08360
		AT1G09830
		AT1G12010
		AT1G13280
		AT1G16080
		AT1G31220
		AT1G32080
		AT1G53070
		AT1G55450
		AT1G56120
		AT1G62810
		AT1G66670
		AT1G73880
		AT1G76810
		AT2G01540
		AT2G06990
		AT2G17720
		AT2G21470
		AT2G25280
		AT2G37130
		AT2G40600
		AT2G43560
		AT3G04610
		AT3G16990
		AT3G17380
		AT3G20290
		AT3G55120
		AT3G56350
		AT3G60830
		AT3G62830
		AT3G63540
		AT4G02620
		AT4G03280
		AT4G11960
		AT4G25970
		AT4G28770
		AT4G30490
		AT4G37640
		AT4G38690
		AT5G03490
		AT5G04430
		AT5G10460
		AT5G11330
		AT5G13550
		AT5G24400
		AT5G53350
		AT5G55280
		AT5G61760
		AT3G05560
		AT5G27770
		AT3G30841
		AT4G09520
		AT3G45240
		AT5G60550
		AT4G01370
		AT1G01560
		AT4G01400
		AT5G67380
		AT2G23080
		AT1G07140
		AT1G09130
		AT1G11890
		AT1G23130
		AT1G58380
		AT1G63660
		AT1G72330
		AT2G05920
		AT2G26800
		AT2G27680
		AT2G30050
		AT2G31570
		AT2G40660
		AT2G47130
		AT3G02050
		AT3G16370
		AT3G19820
		AT3G19870
		AT3G20250
		AT3G20500
		AT3G21110
		AT3G23640
		AT3G27570
		AT3G44100
		AT3G46220
		AT3G48850
		AT3G55610
		AT3G56150
		AT3G57520
		AT3G61260
		AT3G66654
		AT4G11260
		AT4G12130
		AT4G21120
		AT4G23990
		AT4G39910
		AT5G03540
		AT5G13200
		AT5G16130
		AT5G38660
		AT5G46750
		AT5G47040
		AT5G51740
		AT5G54440
		AT1G48210
		AT1G48220
		AT2G27030
		AT1G66410
		AT1G02140
		AT1G06410
		AT1G08830
		AT1G09020
		AT1G15340
		AT1G19920
		AT1G31730
		AT1G43890
		AT1G48320
		AT1G55980
		AT1G62630
		AT1G79380
		AT2G22125
		AT2G25080
		AT2G32520
		AT2G43945
		AT3G05180
		AT3G07680
		AT3G11330
		AT3G17790
		AT3G25770
		AT3G47560
		AT3G51310
		AT3G52570
		AT3G52610
		AT3G56060
		AT3G59870
		AT3G63190
		AT4G02350
		AT4G24520
		AT4G29120
		AT4G34120
		AT5G03280
		AT5G10010
		AT5G11810
		AT5G12890
		AT5G13520
		AT5G13850
		AT5G19320
		AT5G33320
		AT5G41970
		AT5G47210
		AT5G48020
		AT5G48960
		AT5G57020
		AT5G62600
		AT5G66120
		AT3G45600
		AT2G20560
		AT4G28480
		AT2G20550
		AT2G37190
		AT3G53430
		AT5G60670
		AT4G19640
		AT5G45130
		AT1G04170
		AT1G06840
		AT1G12360
		AT1G22740
		AT1G28200
		AT1G49760
		AT1G63010
		AT1G64760
		AT1G65540
		AT1G65650
		AT1G70570
		AT1G71880
		AT1G77670
		AT1G79750
		AT2G20530
		AT2G26590
		AT2G36390
		AT2G39470
		AT2G39940
		AT2G47840
		AT3G03270
		AT3G19990
		AT3G25230
		AT3G43800
		AT3G49910
		AT3G52950
		AT3G54840
		AT3G57050
		AT3G57530
		AT4G03520
		AT4G04040
		AT4G04320
		AT4G05390
		AT4G10790
		AT4G12300
		AT4G17040
		AT4G18670
		AT4G19003
		AT4G25080
		AT4G28706
		AT4G32285
		AT5G11110
		AT5G14720
		AT5G21990
		AT5G23140
		AT5G38530
		AT5G49900
		AT5G52580
		AT5G55730
		AT5G60540
		AT5G61060
		AT5G61970
		AT5G64120
		AT5G64940
		AT5G67330
		AT3G26520
		AT1G14650
		AT1G75950
		AT5G42190
		AT2G19830
		AT4G29160
		AT2G45300
		AT1G48860
		AT5G40780
		AT1G67640
		AT1G01910
		AT1G02120
		AT1G11720
		AT1G12140
		AT1G49300
		AT1G62640
		AT2G18790
		AT2G20230
		AT2G20790
		AT2G25070
		AT2G29340
		AT2G33470
		AT2G39930
		AT2G47960
		AT3G01660
		AT3G04880
		AT3G08850
		AT3G09410
		AT3G10300
		AT3G15500
		AT3G16110
		AT3G18430
		AT3G21250
		AT3G26080
		AT3G44860
		AT3G49560
		AT3G51890
		AT3G53990
		AT3G55040
		AT3G60450
		AT4G01310
		AT4G01870
		AT4G15020
		AT4G16180
		AT4G17740
		AT4G20410
		AT4G24290
		AT4G27960
		AT4G34090
		AT5G01750
		AT5G04710
		AT5G07990
		AT5G16150
		AT5G17010
		AT5G22800
		AT5G35620
		AT5G42150
		AT5G53370
		AT5G54430
		AT5G56740
		AT5G60600
		ATCG00800
		AT2G36830
		AT1G70890
		AT1G70830
		AT4G25740
		AT5G52650
		AT5G25130
		AT5G25120
		AT5G25140
		AT1G05560
		AT1G06700
		AT1G07250
		AT1G08370
		AT1G10840
		AT1G12470
		AT1G14210
		AT1G16720
		AT1G25570
		AT1G32470
		AT1G43190
		AT1G67230
		AT1G74070
		AT1G74100
		AT1G78140
		AT1G79900
		AT2G01650
		AT2G06850
		AT2G07050
		AT2G09990
		AT2G25430
		AT2G26690
		AT2G27170
		AT2G30740
		AT2G38040
		AT2G38670
		AT2G45570
		AT3G01390
		AT3G03530
		AT3G05090
		AT3G05900
		AT3G16910
		AT3G17970
		AT3G18890
		AT3G23790
		AT3G27390
		AT3G44340
		AT3G44620
		AT3G48330
		AT3G51050
		AT3G51420
		AT3G54760
		AT3G57090
		AT4G02610
		AT4G11290
		AT4G16720
		AT4G26630
		AT4G28510
		AT4G30310
		AT4G32640
		AT4G32810
		AT4G33360
		AT5G08590
		AT5G16840
		AT5G20920
		AT5G23050
		AT5G28050
		AT5G41600
		AT5G52240
		AT5G54810
		AT5G61140
		AT5G61210
		AT5G61410
		AT5G67030
		AT3G11780
		AT1G05180
		AT1G76850
		AT1G21170
		AT2G45710
		AT5G47930
		AT3G23300
		AT1G04430
		AT3G50500
		AT1G60940
		AT5G66880
		AT1G10940
		AT5G18640
		AT5G18630
		AT1G01820
		AT1G13110
		AT1G20575
		AT1G21380
		AT1G28960
		AT1G44790
		AT1G58360
		AT1G71820
		AT1G74030
		AT1G76080
		AT1G76450
		AT2G03140
		AT2G18770
		AT2G19730
		AT2G21590
		AT2G22250
		AT2G26300
		AT2G26570
		AT2G27710
		AT2G28100
		AT2G29700
		AT2G38010
		AT2G44050
		AT2G44920
		AT3G03380
		AT3G03720
		AT3G04010
		AT3G08600
		AT3G08840
		AT3G09940
		AT3G15800
		AT3G19450
		AT3G23280
		AT3G26100
		AT3G26450
		AT3G27530
		AT3G46290
		AT3G53900
		AT3G60600
		AT4G01660
		AT4G12070
		AT4G17300
		AT4G17340
		AT4G21450
		AT4G23640
		AT4G29210
		AT4G31880
		AT4G32320
		AT4G35250
		AT4G38420
		AT5G13530
		AT5G19890
		AT5G22020
		AT5G22620
		AT5G28850
		AT5G34940
		AT5G36230
		AT5G42720
		AT5G45690
		AT5G46630
		AT5G52470
		AT5G53120
		AT4G27160
		AT3G60770
		AT4G00100
		AT3G13080
		AT3G13100
		AT3G14100
		AT1G54080
		AT4G15900
		AT3G16650
		AT4G17720
		AT5G46870
		AT5G58220
		AT2G30620
		AT1G06760
		AT1G01390
		AT1G03310
		AT1G04850
		AT1G05760
		AT1G07440
		AT1G08190
		AT1G11650
		AT1G18260
		AT1G18640
		AT1G33810
		AT1G51690
		AT1G52340
		AT1G52740
		AT1G52760
		AT1G54090
		AT1G62290
		AT1G63460
		AT1G65440
		AT1G77590
		AT1G80030
		AT2G07707
		AT2G15780
		AT2G17130
		AT2G25800
		AT2G25970
		AT2G26140
		AT2G27720
		AT2G34790
		AT2G35450
		AT2G35980
		AT2G38230
		AT2G39420
		AT3G04840
		AT3G10690
		AT3G15260
		AT3G19770
		AT3G21360
		AT3G45640
		AT3G56630
		AT4G05180
		AT4G10500
		AT4G18950
		AT4G19170
		AT4G25650
		AT4G33220
		AT4G34980
		AT4G37330
		AT4G38810
		AT5G02780
		AT5G04170
		AT5G06120
		AT5G06460
		AT5G10050
		AT5G11710
		AT5G12940
		AT5G19510
		AT5G23750
		AT5G26040
		AT5G38520
		AT5G39590
		AT5G46210
		AT5G47010
		AT5G47180
		AT5G48480
		AT5G49690
		AT5G52810
		AT5G62480
		ATMG00640
		AT5G49215
		AT1G02816
		AT4G02370
		AT1G70290
		AT1G23870
		AT1G79500
		AT1G16340
		AT2G35810
		AT2G35830
		AT2G38860
		AT3G54600
		AT3G03120
		AT5G17060
		AT3G09500
		AT2G39390
		AT3G22425
		AT4G14910
		AT3G45030
		AT3G47370
		AT4G39200
		AT2G21580
		AT1G02560
		AT1G10370
		AT1G14950
		AT1G17160
		AT1G17470
		AT1G22920
		AT1G27980
		AT1G64330
		AT1G64550
		AT1G65410
		AT1G68910
		AT1G70330
		AT1G77290
		AT1G78920
		AT1G80310
		AT2G01350
		AT2G19760
		AT2G23200
		AT2G25110
		AT2G25950
		AT2G29560
		AT2G31660
		AT2G37220
		AT2G39810
		AT2G42010
		AT2G43980
		AT3G07030
		AT3G07090
		AT3G09010
		AT3G10350
		AT3G12390
		AT3G16520
		AT3G16830
		AT3G19480
		AT3G25290
		AT3G29670
		AT3G53970
		AT3G54360
		AT3G54960
		AT4G02530
		AT4G10300
		AT4G13670
		AT4G14930
		AT4G24840
		AT4G27020
		AT4G28600
		AT4G30340
		AT4G32470
		AT4G35450
		AT5G01220
		AT5G04890
		AT5G06580
		AT5G08060
		AT5G08160
		AT5G08280
		AT5G09440
		AT5G11150
		AT5G13050
		AT5G13560
		AT5G19180
		AT5G19460
		AT5G26340
		AT5G27030
		AT5G28020
		AT5G37680
		AT5G39040
		AT5G39520
		AT5G47770
		AT5G48370
		AT5G48790
		AT5G52410
		AT5G53490
		AT5G62630
		AT5G62680
		AT5G63180
		AT5G64190
		ATCG01130
		AT3G11200
		AT1G07660
		AT2G01970
		AT5G37310
		AT1G14670
		AT2G32260
		AT4G15130
		AT2G40380
		AT5G05380
		AT3G13390
		AT1G55570
		AT1G04580
		AT1G06550
		AT1G07320
		AT1G08160
		AT1G08470
		AT1G14340
		AT1G26560
		AT1G52200
		AT1G54500
		AT1G59820
		AT1G61150
		AT1G64090
		AT1G69870
		AT1G71040
		AT1G74960
		AT1G76550
		AT2G03450
		AT2G27100
		AT2G28605
		AT2G35660
		AT2G36950
		AT2G37690
		AT2G40300
		AT2G41850
		AT2G43710
		AT2G43940
		AT2G44790
		AT2G45330
		AT3G07180
		AT3G11400
		AT3G14840
		AT3G15880
		AT3G22960
		AT3G25545
		AT3G25610
		AT3G27110
		AT3G53720
		AT3G59140
		AT3G60180
		AT4G02120
		AT4G02940
		AT4G08920
		AT4G13200
		AT4G33350
		AT4G33500
		AT4G34660
		AT4G37370
		AT4G39120
		AT5G05670
		AT5G11680
		AT5G12860
		AT5G24650
		AT5G30510
		AT5G37720
		AT5G39500
		AT5G58440
		AT5G58670
		AT5G63310
		AT5G64290
		AT5G66550
		AT2G27730
		AT1G80230
		AT3G15640
		AT2G30170
		AT2G33220
		AT1G04630
		AT4G15000
		AT3G22230
		AT4G22920
		AT4G11910
		AT1G02335
		AT1G04530
		AT1G04560
		AT1G05620
		AT1G05960
		AT1G12270
		AT1G18070
		AT1G19580
		AT1G31190
		AT1G31780
		AT1G34750
		AT1G44130
		AT1G60070
		AT1G65260
		AT1G67980
		AT1G70310
		AT1G71697
		AT1G73430
		AT2G01820
		AT2G02740
		AT2G17695
		AT2G18690
		AT2G26780
		AT2G35370
		AT2G35410
		AT2G35690
		AT2G41300
		AT2G45740
		AT3G01650
		AT3G02420
		AT3G04830
		AT3G08860
		AT3G10520
		AT3G10670
		AT3G16270
		AT3G18370
		AT3G25070
		AT3G26700
		AT3G28830
		AT3G46510
		AT3G47730
		AT3G52400
		AT3G61140
		AT4G02480
		AT4G03430
		AT4G10840
		AT4G19490
		AT4G21160
		AT4G23430
		AT4G23730
		AT4G24160
		AT4G31120
		AT4G31500
		AT4G38130
		AT4G39680
		AT5G03430
		AT5G04420
		AT5G14800
		AT5G17710
		AT5G24460
		AT5G25900
		AT5G26600
		AT5G27970
		AT5G36160
		AT5G41770
		AT5G43780
		AT5G43860
		AT5G44730
		AT5G47880
		AT5G52520
		AT5G53170
		AT5G54310
		AT5G57580
		AT5G58230
		AT5G65950
		AT5G67630
		AT4G11860
		AT5G64090
		AT2G21160
		ATCG00430
		AT4G30550
		AT5G54740
		AT3G50685
		AT4G32680
		AT1G76100
		AT4G39520
		AT1G16350
		AT1G79470
		AT2G44530
		AT2G35390
		AT3G02770
		AT5G16450
		AT5G25220
		AT5G11060
		AT5G47700
		AT1G01100
		AT1G01490
		AT1G03160
		AT1G07990
		AT1G12230
		AT1G12350
		AT1G13930
		AT1G15060
		AT1G18700
		AT1G31910
		AT1G32050
		AT1G33410
		AT1G50510
		AT1G53590
		AT1G55265
		AT1G56140
		AT1G65690
		AT1G67350
		AT1G73750
		AT2G02500
		AT2G28790
		AT2G30200
		AT2G34970
		AT2G36070
		AT2G39210
		AT3G05260
		AT3G05930
		AT3G11770
		AT3G13110
		AT3G13530
		AT3G18490
		AT3G48420
		AT3G49210
		AT3G49470
		AT3G54420
		AT3G56170
		AT3G57280
		AT3G60160
		AT3G62010
		AT4G00660
		AT4G10170
		AT4G11820
		AT4G15510
		AT4G16950
		AT4G22330
		AT4G26500
		AT4G26870
		AT4G27320
		AT4G27450
		AT4G33490
		AT4G36250
		AT4G37270
		AT4G39330
		AT5G04360
		AT5G08100
		AT5G13640
		AT5G15870
		AT5G22470
		AT5G27840
		AT5G35160
		AT5G35200
		AT5G46790
		AT5G47030
		AT5G47870
		AT5G55130
		AT5G55860
		AT5G61500
		AT5G65770
		AT5G67385
		AT2G33410
		AT3G25700
		AT4G17050
		AT5G67600
		AT1G09200
		AT4G40030
		AT5G59870
		AT4G14250
		AT1G22840
		AT4G10040
		AT1G77940
		AT3G18740
		AT2G23610
		AT2G23550
		AT3G15890
		AT1G52540
		AT3G25220
		AT5G48580
		AT4G31170
		AT2G24360
		AT1G01710
		AT1G03680
		AT1G05190
		AT1G08490
		AT1G16410
		AT1G17340
		AT1G19770
		AT1G20330
		AT1G20510
		AT1G21400
		AT1G21640
		AT1G25420
		AT1G26340
		AT1G29050
		AT1G35580
		AT1G49040
		AT1G54610
		AT1G56110
		AT1G62390
		AT1G63120
		AT1G66260
		AT1G75330
		AT2G14560
		AT2G19900
		AT2G21385
		AT2G24190
		AT2G33255
		AT2G35820
		AT2G37400
		AT2G38380
		AT2G39260
		AT2G40730
		AT2G43030
		AT2G43080
		AT2G43320
		AT3G01520
		AT3G02750
		AT3G05625
		AT3G09680
		AT3G14010
		AT3G17900
		AT3G18420
		AT3G20370
		AT3G21400
		AT3G22950
		AT3G25690
		AT3G25860
		AT3G26830
		AT3G51440
		AT3G51830
		AT3G52230
		AT3G53580
		AT3G54670
		AT3G55270
		AT3G57650
		AT3G61530
		AT4G00780
		AT4G01985
		AT4G15093
		AT4G18040
		AT4G19040
		AT4G19840
		AT4G24040
		AT4G28570
		AT4G31340
		AT4G34480
		AT4G36440
		AT5G02530
		AT5G03160
		AT5G04990
		AT5G08450
		AT5G11490
		AT5G16300
		AT5G18110
		AT5G21326
		AT5G27350
		AT5G28740
		AT5G32470
		AT5G35430
		AT5G39510
		AT5G42570
		AT5G42960
		AT5G47650
		AT5G49980
		AT5G51220
		AT5G53460
		AT5G54750
		AT5G56900
		AT5G59730
		AT5G61810
		AT5G61820
		AT5G64460
		AT1G69460
		AT1G25520
		AT2G36970
		AT4G35760
		AT1G48630
		AT3G18130
		AT3G56430
		AT2G40800
		AT3G62220
		AT2G47060
		AT4G16160
		AT5G12480
		AT5G19450
		AT1G18890
		AT1G07360
		AT1G07780
		AT1G08640
		AT1G10670
		AT1G11930
		AT1G15130
		AT1G20880
		AT1G22450
		AT1G24050
		AT1G31070
		AT1G34000
		AT1G35190
		AT1G42550
		AT1G47550
		AT1G48760
		AT1G52320
		AT1G56050
		AT1G60160
		AT1G61010
		AT1G61250
		AT1G65730
		AT1G66430
		AT1G66880
		AT1G67560
		AT1G68370
		AT1G70670
		AT1G78280
		AT1G78630
		AT2G15390
		AT2G17650
		AT2G19190
		AT2G25840
		AT2G25910
		AT2G26510
		AT2G27450
		AT2G33630
		AT2G34160
		AT2G35940
		AT2G39010
		AT2G39270
		AT2G41100
		AT2G42490
		AT2G45240
		AT3G02110
		AT3G03110
		AT3G06960
		AT3G07480
		AT3G08740
		AT3G08950
		AT3G09470
		AT3G11560
		AT3G15180
		AT3G18270
		AT3G24350
		AT3G28540
		AT3G47960
		AT3G50440
		AT3G51130
		AT3G51550
		AT3G55070
		AT3G61070
		AT3G66658
		AT4G00290
		AT4G00630
		AT4G04970
		AT4G12650
		AT4G21585
		AT4G29590
		AT4G29840
		AT4G34135
		AT4G35060
		AT5G06530
		AT5G12290
		AT5G16120
		AT5G16280
		AT5G18480
		AT5G19690
		AT5G20300
		AT5G22350
		AT5G23575
		AT5G23630
		AT5G43960
		AT5G44240
		AT5G47720
		AT5G49930
		AT5G50380
		AT5G51430
		AT5G51880
		AT5G55220
		AT5G55610
		ATCG00860
		AT1G17620
		ATMG00516
		AT4G29610
		AT5G06450
		AT3G58560
		ATCG00140
		AT1G17580
		AT2G31900
		AT1G73390
		AT1G17940
		AT1G74560
		AT1G18800
		AT2G21270
		AT4G38930
		AT2G37040
		AT3G53260
		AT3G14390
		AT5G11880
		AT3G48930
		AT4G30800
		AT5G23740
		AT4G09570
		AT1G35670
		AT1G05350
		AT1G06490
		AT1G10850
		AT1G10950
		AT1G13520
		AT1G16670
		AT1G19360
		AT1G26110
		AT1G28120
		AT1G29400
		AT1G30440
		AT1G47960
		AT1G65020
		AT1G67700
		AT1G74790
		AT1G77420
		AT1G78580
		AT1G79830
		AT1G80910
		AT2G16460
		AT2G17380
		AT2G17390
		AT2G20930
		AT2G22300
		AT2G24765
		AT2G26990
		AT2G27460
		AT2G27490
		AT2G32290
		AT2G36130
		AT2G37710
		AT2G39960
		AT2G40510
		AT2G42820
		AT2G47670
		AT3G01570
		AT3G02600
		AT3G10060
		AT3G10940
		AT3G15790
		AT3G17520
		AT3G22850
		AT3G22890
		AT3G27080
		AT3G27930
		AT3G43600
		AT3G53520
		AT3G59500
		AT3G61820
		AT3G63000
		AT3G63150
		AT4G04770
		AT4G04955
		AT4G16500
		AT4G21210
		AT4G22010
		AT4G23560
		AT4G23940
		AT4G25720
		AT4G25770
		AT4G27830
		AT4G28440
		AT4G32070
		AT4G33700
		AT4G34240
		AT4G34540
		AT4G38640
		AT5G02560
		AT5G04920
		AT5G10780
		AT5G11540
		AT5G15640
		AT5G15680
		AT5G22360
		AT5G26030
		AT5G27410
		AT5G27520
		AT5G35790
		AT5G42130
		AT5G45680
		AT5G46950
		AT5G56660
		AT5G58710
		AT5G65940
		ATCG00900
		AT5G05270
		AT1G15790
		AT2G46110
		AT5G22480
		AT2G20260
		AT1G62760
		AT3G51880
		AT4G25050
		AT4G33910
		AT1G07770
		AT3G46040
		AT1G32440
		AT5G52920
		AT2G46170
		AT3G61560
		AT2G46750
		AT2G46760
		AT3G19960
		AT1G50360
		AT3G48310
		AT3G48290
		AT4G16155
		AT3G16950
		AT4G33430
		AT2G13790
		AT4G39960
		AT2G22360
		AT1G07400
		AT1G08720
		AT1G09310
		AT1G10510
		AT1G11310
		AT1G12000
		AT1G13980
		AT1G16030
		AT1G17030
		AT1G26550
		AT1G27310
		AT1G29350
		AT1G29530
		AT1G31410
		AT1G34130
		AT1G36050
		AT1G45150
		AT1G47530
		AT1G49740
		AT1G49970
		AT1G54000
		AT1G55540
		AT1G64040
		AT1G71270
		AT1G71780
		AT1G75210
		AT1G77140
		AT1G78200
		AT1G79590
		AT2G17220
		AT2G22570
		AT2G23150
		AT2G25830
		AT2G26250
		AT2G31790
		AT2G33580
		AT2G35010
		AT2G40316
		AT2G43770
		AT2G44040
		AT2G45770
		AT3G02630
		AT3G02720
		AT3G04520
		AT3G04870
		AT3G07300
		AT3G07850
		AT3G08640
		AT3G12480
		AT3G15160
		AT3G16000
		AT3G16220
		AT3G47590
		AT3G48860
		AT3G53390
		AT3G53710
		AT3G55760
		AT3G56490
		AT3G62940
		AT4G02860
		AT4G08520
		AT4G10020
		AT4G11980
		AT4G16380
		AT4G17270
		AT4G17870
		AT4G30600
		AT4G32910
		AT4G35850
		AT4G38680
		AT5G01590
		AT5G04870
		AT5G06720
		AT5G13010
		AT5G14030
		AT5G16550
		AT5G16830
		AT5G19050
		AT5G19350
		AT5G20520
		AT5G23290
		AT5G25265
		AT5G42890
		AT5G55240
		AT5G58110
		AT5G58410
		AT5G58430
		AT5G59950
		AT5G64110
		AT2G18710
		AT2G17870
		AT2G35120
		AT5G59613
		AT1G22750
		AT1G22200
		AT1G62710
		AT2G29470
		AT4G17260
		AT1G55190
		AT2G17000
		AT3G43520
		AT3G46230
		AT1G53540
		AT4G16830
		AT1G01470
		AT1G03495
		AT1G05940
		AT1G08970
		AT1G09330
		AT1G09490
		AT1G09770
		AT1G11300
		AT1G13990
		AT1G15860
		AT1G15880
		AT1G18660
		AT1G20130
		AT1G20560
		AT1G20760
		AT1G21350
		AT1G26170
		AT1G27390
		AT1G28570
		AT1G29470
		AT1G29700
		AT1G30470
		AT1G32160
		AT1G34220
		AT1G48850
		AT1G48900
		AT1G51510
		AT1G54320
		AT1G62560
		AT1G64770
		AT1G67490
		AT1G67930
		AT1G71480
		AT1G73220
		AT1G75170
		AT1G80210
		AT1G80950
		AT2G04450
		AT2G21960
		AT2G23810
		AT2G26060
		AT2G29900
		AT2G30060
		AT2G31170
		AT2G36060
		AT2G38170
		AT3G04480
		AT3G05050
		AT3G05190
		AT3G07690
		AT3G08030
		AT3G08680
		AT3G13490
		AT3G16190
		AT3G20790
		AT3G20920
		AT3G22500
		AT3G24200
		AT3G28200
		AT3G28510
		AT3G28790
		AT3G44890
		AT3G45190
		AT3G46000
		AT3G52560
		AT3G53280
		AT3G62530
		AT3G62770
		AT4G00830
		AT4G01150
		AT4G02600
		AT4G04740
		AT4G15940
		AT4G16340
		AT4G18100
		AT4G20840
		AT4G20960
		AT4G20980
		AT4G25130
		AT4G25550
		AT4G27000
		AT4G27170
		AT4G28750
		AT4G29380
		AT4G31080
		AT4G36210
		AT4G39710
		AT4G39820
		AT5G03350
		AT5G07190
		AT5G14420
		AT5G18420
		AT5G19370
		AT5G22510
		AT5G23390
		AT5G24350
		AT5G38470
		AT5G40370
		AT5G42390
		AT5G43830
		AT5G47840
		AT5G50250
		AT5G54770
		AT5G58100
		AT5G58390
		AT5G58870
		AT5G62930
		AT5G63880
		AT3G10220
		AT2G37170
		AT4G33580
		AT3G52155
		AT1G50570
		AT4G16800
		AT4G04470
		AT2G18170
		AT1G04260
		AT1G78880
		AT2G39290
		AT4G22570
		AT4G30900
		AT1G20340
		AT1G29395
		AT3G25150
		AT1G12310
		AT1G62820
		AT2G23420
		AT4G36940
		AT2G32480
		AT1G05140
		AT2G41490
		AT3G57220
		AT3G12030
		AT5G06660
		AT5G16930
		AT3G03060
		AT1G01090
		AT1G02090
		AT1G03030
		AT1G06000
		AT1G08940
		AT1G10155
		AT1G11260
		AT1G15410
		AT1G15930
		AT1G21000
		AT1G21880
		AT1G24706
		AT1G26850
		AT1G31280
		AT1G32990
		AT1G33490
		AT1G43700
		AT1G50170
		AT1G51110
		AT1G54490
		AT1G55280
		AT1G58280
		AT1G60490
		AT1G61730
		AT1G66580
		AT1G72100
		AT1G72750
		AT1G72880
		AT1G77550
		AT1G77760
		AT1G79090
		AT1G79270
		AT2G06210
		AT2G18250
		AT2G18700
		AT2G20330
		AT2G28520
		AT2G31810
		AT2G32150
		AT2G32160
		AT2G32600
		AT2G38610
		AT2G40060
		AT2G40290
		AT2G42770
		AT3G01090
		AT3G03090
		AT3G03100
		AT3G04940
		AT3G06300
		AT3G11730
		AT3G12740
		AT3G12760
		AT3G13060
		AT3G15660
		AT3G19240
		AT3G19390
		AT3G20810
		AT3G22400
		AT3G22560
		AT3G26020
		AT3G26600
		AT3G27830
		AT3G32980
		AT3G43270
		AT3G51780
		AT3G52850
		AT3G53560
		AT3G54300
		AT3G55360
		AT3G56070
		AT3G56860
		AT3G59350
		AT3G59820
		AT3G62820
		AT4G00030
		AT4G00165
		AT4G01900
		AT4G10590
		AT4G14210
		AT4G16450
		AT4G17510
		AT4G20440
		AT4G24330
		AT4G24750
		AT4G28300
		AT4G29410
		AT4G30000
		AT4G33820
		AT4G34460
		AT4G37520
		AT4G39970
		AT5G04885
		AT5G05460
		AT5G07910
		AT5G09640
		AT5G10240
		AT5G11390
		AT5G11500
		AT5G16210
		AT5G16620
		AT5G18200
		AT5G18900
		AT5G19580
		AT5G22640
		AT5G23310
		AT5G27710
		AT5G33280
		AT5G49510
		AT5G49830
		AT5G49990
		AT5G50370
		AT5G53140
		AT5G55930
		AT5G55940
		AT5G60620
		AT5G62790
		AT5G64220
		AT5G64580
		AT5G65780
		AT5G67150
		AT2G19740
		AT3G05230
		AT4G36690
		AT5G53550
		AT5G58310
		AT3G52150
		AT5G11580
		AT2G43410
		AT2G47850
		AT3G60245
		AT1G31740
		AT1G26830
		AT1G69670
		AT2G36290
		AT1G74300
		AT1G08630
		AT1G08680
		AT1G08820
		AT1G10390
		AT1G11680
		AT1G14410
		AT1G17220
		AT1G19450
		AT1G21900
		AT1G22410
		AT1G28680
		AT1G30720
		AT1G32490
		AT1G34430
		AT1G44835
		AT1G51360
		AT1G51680
		AT1G52030
		AT1G55120
		AT1G55890
		AT1G59960
		AT1G60140
		AT1G66130
		AT1G67140
		AT1G68070
		AT1G70530
		AT1G70980
		AT1G73250
		AT2G03390
		AT2G04865
		AT2G17280
		AT2G23070
		AT2G34480
		AT2G35720
		AT2G36430
		AT2G38290
		AT2G38410
		AT2G38660
		AT2G39080
		AT2G43760
		AT2G45600
		AT2G46020
		AT3G02660
		AT3G04230
		AT3G04490
		AT3G04550
		AT3G05060
		AT3G05280
		AT3G08780
		AT3G09490
		AT3G11800
		AT3G17880
		AT3G21220
		AT3G21550
		AT3G22320
		AT3G22380
		AT3G24420
		AT3G26618
		AT3G27310
		AT3G47700
		AT3G47780
		AT3G48380
		AT3G48530
		AT3G48710
		AT3G52430
		AT3G55480
		AT3G55850
		AT3G58990
		AT3G60420
		AT4G04880
		AT4G08350
		AT4G10480
		AT4G19050
		AT4G20760
		AT4G23570
		AT4G26000
		AT4G26620
		AT4G26780
		AT4G29810
		AT4G29830
		AT4G30610
		AT4G31160
		AT4G33520
		AT4G35240
		AT4G35800
		AT4G37210
		AT4G38550
		AT4G39280
		AT4G40050
		AT5G04130
		AT5G07340
		AT5G08170
		AT5G12030
		AT5G20140
		AT5G20650
		AT5G27290
		AT5G40930
		AT5G42770
		AT5G47540
		AT5G48380
		AT5G48440
		AT5G49030
		AT5G50100
		AT5G51100
		AT5G57890
		AT5G58450
		AT5G62980
		AT5G63040
		AT5G64430
		AT5G66200
		AT5G66910
		AT5G66930
		ATCG00770
		AT1G20190
		AT1G27190
		AT1G28060
		AT1G80160
		AT3G52730
		AT5G63620
		AT1G02475
		AT1G80670
		AT2G26930
		AT1G11350
		AT3G03920
		AT4G31580
		AT3G09090
		AT5G48900
		AT4G25570
		AT5G24090
		AT5G58200
		AT2G46070
		AT1G50430
		AT5G04280
		AT3G07220
		AT1G54630
		AT3G29030
		AT5G19240
		AT1G07090
		AT2G42610
		AT2G31160
		AT4G18610
		AT1G14150
		AT1G29060
		AT4G14600
		AT2G22400
		AT4G40000
		AT2G33840
		AT1G28350
		AT2G36900
		AT5G50440
		AT3G13445
		AT1G55520
		AT3G27430
		AT5G40580
		AT3G61480
		AT5G28350
		AT1G02360
		AT1G03370
		AT1G04110
		AT1G06190
		AT1G08220
		AT1G14030
		AT1G18580
		AT1G19800
		AT1G22510
		AT1G23090
		AT1G23290
		AT1G24340
		AT1G27930
		AT1G31230
		AT1G33610
		AT1G35220
		AT1G36310
		AT1G50460
		AT1G52600
		AT1G54220
		AT1G56560
		AT1G59710
		AT1G64350
		AT1G65790
		AT1G67830
		AT1G70820
		AT1G71240
		AT1G71310
		AT1G74720
		AT1G76510
		AT1G77180
		AT1G78240
		AT1G78800
		AT1G80500
		AT2G18030
		AT2G20270
		AT2G21060
		AT2G21530
		AT2G22475
		AT2G25060
		AT2G27900
		AT2G30720
		AT2G33730
		AT2G37180
		AT2G38700
		AT2G38750
		AT2G39630
		AT2G41600
		AT2G43210
		AT2G43630
		AT2G44210
		AT2G45510
		AT2G46140
		AT2G46650
		AT2G47980
		AT2G48020
		AT3G01180
		AT3G01440
		AT3G03305
		AT3G03890
		AT3G05630
		AT3G07640
		AT3G10650
		AT3G11750
		AT3G13160
		AT3G14120
		AT3G14620
		AT3G17440
		AT3G19900
		AT3G23820
		AT3G25805
		AT3G25920
		AT3G26400
		AT3G28730
		AT3G28930
		AT3G29590
		AT3G30390
		AT3G47000
		AT3G50670
		AT3G51660
		AT3G60730
		AT3G62600
		AT4G01130
		AT4G11410
		AT4G15410
		AT4G16150
		AT4G21534
		AT4G21800
		AT4G23890
		AT4G24100
		AT4G30260
		AT4G30890
		AT4G31115
		AT4G31970
		AT4G33030
		AT4G33530
		AT4G35310
		AT4G37200
		AT5G01450
		AT5G02290
		AT5G04680
		AT5G06160
		AT5G06830
		AT5G13370
		AT5G13510
		AT5G18230
		AT5G19680
		AT5G20480
		AT5G25450
		AT5G26742
		AT5G33290
		AT5G35700
		AT5G40640
		AT5G40950
		AT5G45170
		AT5G47910
		AT5G51660
		AT5G52210
		AT5G52300
		AT5G53400
		AT5G55960
		AT5G56260
		AT5G56360
		AT5G58260
		AT5G61450
		AT5G61560
		AT5G62810
		ATCG00500
		AT1G44800
		AT3G10730
		AT4G14230
		AT5G14540
		AT1G68100
		AT2G18330
		AT3G22990
		AT5G61640
		AT1G78290
		AT2G38960
		AT2G43970
		AT3G15410
		AT3G60130
		AT5G44090
		AT2G31350
		AT3G24160
		AT3G54170
		AT5G51290
		AT3G28950
		AT1G52670
		AT2G37550
		AT2G38360
		AT1G79790
		AT1G36730
		AT1G64680
		AT5G37740
		AT1G68230
		AT3G13772
		AT3G52760
		AT3G53100
		AT4G12880
		AT3G54850
		AT1G02780
		AT1G18980
		AT2G07727
		AT4G13270
		AT5G41040
		AT5G57550
		AT1G55210
		AT4G01410
		AT3G12130
		AT1G20693
		AT1G20696
		AT5G07510
		AT1G12640
		AT1G63050
		AT1G22870
		AT1G71410
		AT1G57990
		AT1G57980
		AT4G18440
		AT1G36280
		AT4G22310
		AT4G05590
		AT4G23690
		AT1G64160
		AT4G29480
		AT4G26210
		AT2G19680
		AT4G39220
		AT2G21600
		AT5G20840
		AT3G43220
		AT3G14205
		AT5G50000
		AT3G22750
		AT1G02280
		AT1G03280
		AT1G03400
		AT1G05320
		AT1G07310
		AT1G07700
		AT1G09480
		AT1G10310
		AT1G10580
		AT1G11660
		AT1G12460
		AT1G12570
		AT1G13080
		AT1G13690
		AT1G14930
		AT1G14940
		AT1G20160
		AT1G20810
		AT1G22620
		AT1G22800
		AT1G23230
		AT1G24020
		AT1G25480
		AT1G26380
		AT1G28380
		AT1G30530
		AT1G31160
		AT1G47750
		AT1G49660
		AT1G50670
		AT1G54020
		AT1G54520
		AT1G54790
		AT1G59910
		AT1G62600
		AT1G64110
		AT1G69940
		AT1G77700
		AT1G79040
		AT2G01320
		AT2G01410
		AT2G02400
		AT2G16780
		AT2G18110
		AT2G18540
		AT2G18740
		AT2G20190
		AT2G23370
		AT2G24020
		AT2G26440
		AT2G27040
		AT2G32700
		AT2G32720
		AT2G32900
		AT2G34960
		AT2G35860
		AT2G37500
		AT2G39460
		AT2G40370
		AT2G42700
		AT2G43100
		AT2G43420
		AT2G46090
		AT3G01210
		AT3G03320
		AT3G03810
		AT3G06483
		AT3G06530
		AT3G07780
		AT3G09970
		AT3G11700
		AT3G15000
		AT3G16460
		AT3G17180
		AT3G20800
		AT3G21670
		AT3G21720
		AT3G21780
		AT3G44600
		AT3G45780
		AT3G46530
		AT3G49430
		AT3G51090
		AT3G51580
		AT3G53950
		AT3G56110
		AT3G58450
		AT3G60370
		AT3G60720
		AT3G61240
		AT3G63080
		AT3G63250
		AT4G00750
		AT4G02150
		AT4G02360
		AT4G04180
		AT4G04850
		AT4G04920
		AT4G08300
		AT4G12230
		AT4G12320
		AT4G14400
		AT4G17520
		AT4G18030
		AT4G18240
		AT4G21110
		AT4G21660
		AT4G24490
		AT4G24770
		AT4G25840
		AT4G26100
		AT4G26110
		AT4G27740
		AT4G28400
		AT4G29270
		AT4G29670
		AT4G31840
		AT4G34640
		AT4G34860
		AT4G35460
		AT4G37530
		AT4G38260
		AT4G39980
		AT5G01300
		AT5G02590
		AT5G03860
		AT5G04040
		AT5G05570
		AT5G05600
		AT5G06970
		AT5G08560
		AT5G11910
		AT5G12190
		AT5G13780
		AT5G15270
		AT5G15610
		AT5G17560
		AT5G19130
		AT5G20500
		AT5G21090
		AT5G23880
		AT5G24690
		AT5G25040
		AT5G37475
		AT5G40340
		AT5G42470
		AT5G42870
		AT5G43850
		AT5G43900
		AT5G44200
		AT5G44320
		AT5G45510
		AT5G45650
		AT5G47710
		AT5G53330
		AT5G53870
		AT5G56150
		AT5G58030
		AT5G59440
		AT5G60460
		AT5G61530
		AT5G65220
		AT5G66090
		AT5G67290
		AT1G02170
		AT1G28660
		AT1G45474
		AT1G74470
		AT2G30710
		AT2G38790
		AT3G04780
		AT3G14110
		AT4G00550
		AT4G01290
		AT4G24920
		AT5G03460
		AT5G23950
		AT5G28060
		AT5G52420
		AT5G57300
		AT2G19710
		AT2G30530
		AT1G04280
		AT1G21690
		AT1G24490
		AT3G22220
		AT4G08320
		AT2G37790
		AT3G02540
		AT3G15650
		AT2G16940
		AT2G21490
		AT4G12780
		AT5G15020
		AT2G45200
		AT5G07120
		AT1G51590
		AT1G16900
		AT3G55620
		AT5G58250
		AT1G31830
		AT1G11090
		AT5G09880
		AT1G30480
		AT2G18510
		AT3G17000
		AT1G05770
		AT1G08380
		AT1G13560
		AT1G27150
		AT1G67080
		AT2G03530
		AT2G26975
		AT3G23710
		AT4G18930
		AT5G26210
		AT5G61540
		AT3G05020
		AT3G03570
		AT2G14835
		AT5G66150
		AT1G35470
		AT3G59950
		AT5G14100
		AT3G56130
		AT4G12750
		AT1G31812
		AT1G49910
		AT1G52827
		AT5G07560
		AT1G05680
		AT1G05675
		AT1G72930
		AT1G17600
		AT3G21650
		AT4G15415
		AT4G17360
		AT5G47435
		AT5G54510
		AT4G27260
		AT5G65240
		AT5G66210
		AT2G17890
		AT1G01080
		AT1G01140
		AT1G02130
		AT1G02410
		AT1G02910
		AT1G03900
		AT1G08920
		AT1G09080
		AT1G09550
		AT1G09910
		AT1G12930
		AT1G16870
		AT1G18060
		AT1G19870
		AT1G20840
		AT1G24190
		AT1G27900
		AT1G28490
		AT1G28580
		AT1G35680
		AT1G36390
		AT1G55900
		AT1G62430
		AT1G62730
		AT1G63310
		AT1G63970
		AT1G65580
		AT1G66680
		AT1G68720
		AT1G73680
		AT1G80680
		AT2G02990
		AT2G16640
		AT2G18660
		AT2G20810
		AT2G24940
		AT2G26340
		AT2G30520
		AT2G34590
		AT2G35110
		AT2G37020
		AT2G37230
		AT2G42800
		AT2G43720
		AT2G46950
		AT3G01930
		AT3G03330
		AT3G03990
		AT3G04890
		AT3G04920
		AT3G06540
		AT3G09100
		AT3G12590
		AT3G13800
		AT3G14090
		AT3G18165
		AT3G18830
		AT3G22480
		AT3G25140
		AT3G27670
		AT3G27740
		AT3G44190
		AT3G44720
		AT3G45890
		AT3G51330
		AT3G53090
		AT3G53120
		AT3G54150
		AT3G56820
		AT3G59380
		AT3G61990
		AT3G63140
		AT4G09950
		AT4G10050
		AT4G10710
		AT4G11120
		AT4G14240
		AT4G14950
		AT4G21860
		AT4G23220
		AT4G24130
		AT4G24730
		AT4G24990
		AT4G26130
		AT4G27640
		AT4G28490
		AT4G28740
		AT4G31870
		AT4G32050
		AT4G32400
		AT4G34430
		AT4G36860
		AT4G37150
		AT4G37760
		AT4G38200
		AT5G01610
		AT5G02310
		AT5G02740
		AT5G03610
		AT5G03660
		AT5G11450
		AT5G11600
		AT5G14680
		AT5G20250
		AT5G20400
		AT5G20610
		AT5G24260
		AT5G25070
		AT5G26667
		AT5G37360
		AT5G38710
		AT5G39950
		AT5G42220
		AT5G42850
		AT5G43100
		AT5G44310
		AT5G47890
		AT5G49630
		AT5G49720
		AT5G51830
		AT5G56590
		AT5G62560
		AT5G63220
		AT5G64040
		AT5G64500
		AT5G65840
		ATCG00780
		AT1G03440
		AT1G20780
		AT2G03120
		AT2G34530
		AT3G29160
		AT3G49680
		AT3G62370
		AT4G24680
		AT5G13760
		AT5G24530
		AT5G64260
		AT1G03600
		AT2G43090
		AT5G13710
		AT5G27390
		AT5G42250
		AT5G54760
		AT4G09760
		AT4G27800
		AT1G67880
		AT1G06110
		AT3G09770
		AT1G13270
		AT1G70280
		AT1G53760
		AT1G55170
		AT1G18160
		AT1G67310
		AT1G76970
		AT4G04200
		AT4G17600
		AT2G33540
		AT1G14870
		AT1G28150
		AT2G11890
		AT2G27360
		AT3G07170
		AT4G28730
		AT5G06410
		AT5G13570
		AT5G54600
		AT5G65810
		AT5G05470
		AT5G06760
		AT2G19880
		AT4G32960
		AT5G20090
		AT5G24540
		AT2G12400
		AT1G69740
		AT4G37300
		AT2G04780
		AT1G28320
		AT1G44960
		AT1G13500
		AT2G19430
		AT5G43280
		ATMG00160
		AT1G75220
		AT2G33620
		AT3G07880
		AT5G27760
		AT5G50960
		AT4G38790
		AT2G21190
		AT5G56140
		AT4G26480
		AT2G02470
		AT1G14510
		AT1G01790
		AT1G04130
		AT1G04680
		AT1G10070
		AT1G11905
		AT1G18150
		AT1G20050
		AT1G24450
		AT1G27320
		AT1G29720
		AT1G30450
		AT1G33680
		AT1G53165
		AT1G53670
		AT1G54710
		AT1G64850
		AT1G64980
		AT1G69700
		AT1G70070
		AT1G71250
		AT1G71750
		AT1G72560
		AT1G72640
		AT1G73200
		AT1G75910
		AT1G77210
		AT2G01190
		AT2G01220
		AT2G04520
		AT2G16060
		AT2G19950
		AT2G20010
		AT2G20920
		AT2G20940
		AT2G20960
		AT2G26040
		AT2G30920
		AT2G35920
		AT2G36780
		AT2G37240
		AT2G37860
		AT2G39890
		AT2G40890
		AT2G41700
		AT2G44930
		AT2G45180
		AT2G45810
		AT2G47240
		AT3G01120
		AT3G01800
		AT3G05910
		AT3G06670
		AT3G07140
		AT3G08960
		AT3G11880
		AT3G12640
		AT3G15190
		AT3G16290
		AT3G25585
		AT3G28580
		AT3G28720
		AT3G50360
		AT3G52780
		AT3G54010
		AT3G54200
		AT3G54290
		AT3G56090
		AT3G58600
		AT3G59990
		AT3G60140
		AT3G61130
		AT4G00740
		AT4G00800
		AT4G00860
		AT4G01897
		AT4G04210
		AT4G04350
		AT4G09620
		AT4G10750
		AT4G10770
		AT4G10860
		AT4G13730
		AT4G16700
		AT4G16765
		AT4G23620
		AT4G24690
		AT4G26090
		AT4G26160
		AT4G26700
		AT4G34412
		AT4G35560
		AT4G36910
		AT4G37820
		AT4G38580
		AT4G39100
		AT5G05730
		AT5G06260
		AT5G08580
		AT5G08660
		AT5G09400
		AT5G10610
		AT5G10870
		AT5G11900
		AT5G11980
		AT5G13110
		AT5G14320
		AT5G16310
		AT5G16660
		AT5G17880
		AT5G20160
		AT5G23200
		AT5G23760
		AT5G23870
		AT5G24020
		AT5G28500
		AT5G38840
		AT5G40490
		AT5G42090
		AT5G43745
		AT5G44380
		AT5G44790
		AT5G46020
		AT5G48930
		AT5G54900
		AT5G55660
		AT5G56730
		AT5G64410
		AT5G66030
		ATCG00420
		AT1G01370
		AT1G06620
		AT1G17330
		AT1G28110
		AT1G30910
		AT1G62780
		AT1G73670
		AT2G19110
		AT2G45640
		AT3G02950
		AT3G04710
		AT3G51730
		AT3G53040
		AT4G16770
		AT4G19960
		AT4G35570
		AT5G01650
		AT5G19940
		AT5G27430
		AT2G03430
		AT4G22750
		AT5G47100
		AT5G55810
		ATCG00750
		AT2G15430
		AT2G28580
		AT3G21770
		AT3G55600
		AT4G27780
		AT5G50400
		AT5G53070
		AT1G06060
		AT1G10700
		AT1G51390
		AT3G12360
		AT4G19120
		AT4G32720
		AT1G74000
		AT2G33800
		AT4G19045
		AT5G63990
		AT2G43070
		AT3G23310
		AT3G60260
		AT5G05710
		AT1G63160
		AT4G38100
		AT1G68310
		AT1G79000
		AT3G06200
		ATCG00380
		AT4G16144
		AT2G47580
		AT1G24140
		AT1G62800
		AT1G47640
		AT2G28360
		AT5G06730
		AT1G79520
		AT1G68680
		AT1G70610
		AT1G69250
		AT5G59750
		AT5G46430
		AT1G06790
		AT1G63740
		AT1G63250
		AT2G03820
		AT1G21065
		AT2G03440
		AT1G04980
		AT5G38210
		AT1G20580
		AT1G03330
		AT1G07000
		AT1G14270
		AT1G79730
		AT2G04940
		AT2G21860
		AT2G47550
		AT3G04290
		AT3G26420
		AT3G56900
		AT3G60810
		AT4G13160
		AT4G13350
		AT5G08290
		AT5G45420
		AT5G50870
		ATCG00830
		AT3G51100
		AT3G10960
		AT5G01520
		AT3G01050
		AT4G37470
		AT3G49600
		AT3G62730
		AT1G04340
		AT3G16760
		AT5G23590
		AT1G03830
		AT2G29080
		AT1G27100
		AT5G64160
		AT1G55910
		AT2G47830
		AT1G20850
		AT4G37925
		AT1G50600
		AT5G52280
		AT2G35790
		AT2G20690
		AT2G31620
		AT4G15630
		AT5G45190
		AT2G40610
		AT1G42960
		AT3G18240
		AT3G27960
		AT4G23470
		AT5G40670
		AT5G52440
		ATCG00740
		AT3G59190
		AT3G49370
		AT5G24430
		AT4G17470
		AT5G47330
		AT4G21980
		AT4G04620
		AT3G48800
		AT5G23680
		AT4G11470
		AT4G11480
		AT4G11460
		AT1G04190
		AT1G04510
		AT1G10590
		AT1G13870
		AT1G15980
		AT1G19900
		AT1G21650
		AT1G24300
		AT1G28510
		AT1G29810
		AT1G31800
		AT1G54030
		AT1G54130
		AT1G55150
		AT1G65220
		AT1G66250
		AT1G66530
		AT1G68020
		AT1G68760
		AT1G71920
		AT1G75300
		AT1G79570
		AT1G79680
		AT2G03270
		AT2G04280
		AT2G15790
		AT2G24330
		AT2G26600
		AT2G30695
		AT2G30750
		AT2G31110
		AT2G32120
		AT2G32850
		AT2G34310
		AT2G34690
		AT2G36360
		AT2G41475
		AT2G44310
		AT2G47940
		AT3G02710
		AT3G03590
		AT3G04340
		AT3G05680
		AT3G06400
		AT3G11050
		AT3G17590
		AT3G18480
		AT3G22980
		AT3G26300
		AT3G26560
		AT3G43240
		AT3G46460
		AT3G47010
		AT3G51895
		AT3G52660
		AT3G53130
		AT3G55960
		AT3G58170
		AT3G58530
		AT3G60740
		AT4G00450
		AT4G01320
		AT4G01883
		AT4G04340
		AT4G08160
		AT4G12400
		AT4G14110
		AT4G16990
		AT4G17370
		AT4G24510
		AT4G25240
		AT4G27990
		AT4G34620
		AT4G35750
		AT5G01500
		AT5G01950
		AT5G02130
		AT5G04230
		AT5G06960
		AT5G07370
		AT5G16730
		AT5G17890
		AT5G18070
		AT5G18410
		AT5G22830
		AT5G23110
		AT5G23820
		AT5G25760
		AT5G37480
		AT5G41870
		AT5G44000
		AT5G44390
		AT5G46230
		AT5G47070
		AT5G50200
		AT5G50580
		AT5G52760
		AT5G57160
		AT5G58480
		AT5G66290
		AT5G66950
		AT1G26230
		AT1G44910
		AT1G65870
		AT2G16890
		AT3G02730
		AT3G18790
		AT3G53020
		AT3G55000
		AT3G58180
		AT3G63380
		AT4G25940
		AT4G34950
		AT4G35580
		AT5G51280
		ATCG00790
		AT1G12550
		AT1G20090
		AT1G66240
		AT1G76790
		AT2G22500
		AT2G43460
		AT3G02350
		AT3G11540
		AT3G44380
		AT5G08550
		AT5G41960
		AT5G48600
		AT5G57440
		ATCG01100
		AT2G20760
		AT4G00670
		AT4G25960
		AT4G26070
		AT1G52220
		AT1G59600
		AT1G73240
		AT2G46370
		AT3G25660
		AT4G04750
		AT4G31770
		AT4G37830
		AT1G28290
		AT1G77810
		AT3G51140
		AT5G62140
		AT1G77470
		AT1G77480
		AT2G28320
		AT4G34270
		AT4G34390
		AT5G23510
		AT1G20910
		AT1G61820
		AT1G71100
		AT2G32030
		AT3G21240
		AT4G16330
		AT4G22285
		AT4G36360
		AT5G47480
		AT3G24030
		AT4G26860
		AT1G17170
		AT3G51450
		AT5G39090
		AT3G28430
		AT5G03455
		AT2G15320
		AT2G40410
		AT5G11100
		ATMG00060
		AT2G11520
		AT4G19150
		AT4G33110
		AT1G69010
		AT3G12370
		AT1G24310
		AT3G53780
		AT3G59600
		AT5G67590
		AT3G59660
		AT3G12400
		AT5G57610
		AT1G61870
		AT3G48140
		AT4G25640
		AT3G58680
		AT5G58300
		AT3G59490
		AT1G11360
		AT2G40000
		AT5G03530
		AT3G17910
		AT4G36430
		AT2G32060
		AT3G22120
		AT5G53620
		AT3G04080
		AT1G31850
		AT3G62020
		AT2G25940
		AT3G09540
		AT1G48470
		AT5G20360
		AT3G61200
		AT1G12250
		AT1G30070
		AT1G32500
		AT1G43130
		AT1G54860
		AT1G68590
		AT1G73940
		AT1G75750
		AT2G06005
		AT2G18040
		AT2G34700
		AT2G36885
		AT3G01130
		AT3G07320
		AT3G15290
		AT3G19950
		AT3G21140
		AT3G22490
		AT3G57010
		AT3G63420
		AT4G14000
		AT4G26220
		AT5G09260
		AT5G26940
		AT5G36120
		AT5G37710
		AT5G50260
		AT5G56600
		AT5G62350
		AT2G03640
		AT3G22290
		AT1G34420
		AT3G48590
		AT2G31140
		AT5G07460
		AT2G01180
		AT1G52380
		AT4G27100
		AT5G22850
		AT3G04590
		AT3G10620
		AT5G03380
		AT5G66860
		AT1G01440
		AT1G32410
		AT4G11650
		AT4G22490
		AT5G15350
		AT5G52540
		AT5G65200
		AT1G42540
		AT1G01360
		AT4G22720
		AT1G69490
		AT5G16390
		AT1G17810
		AT5G13020
		AT1G80170
		AT5G07020
		AT5G09620
		AT2G23390
		AT1G72170
		AT4G18480
		AT5G50240
		AT4G08950
		AT2G36310
		AT4G30840
		AT5G18400
		AT1G51965
		AT3G03560
		AT5G55850
		AT1G62480
		AT5G45140
		AT2G40435
		AT1G15120
		AT4G24470
		AT1G16010
		AT1G25540
		AT4G38890
		AT5G56380
		AT3G15970
		AT1G78000
		AT3G55080
		AT1G48440
		AT1G69640
		AT2G03550
		AT2G20120
		AT2G41420
		AT2G45170
		AT3G22235
		AT3G32930
		AT3G60640
		AT4G10330
		AT4G14420
		AT4G21445
		AT5G13720
		AT5G38890
		AT5G51700
		ATCG00630
		AT4G23290
		AT4G04500
		AT4G04490
		AT4G27720
		AT1G64650
		AT1G03080
		AT1G07910
		AT1G11530
		AT1G15530
		AT1G15710
		AT1G17500
		AT1G23120
		AT1G25380
		AT1G29990
		AT1G30510
		AT1G31860
		AT1G31930
		AT1G66520
		AT1G68260
		AT1G68300
		AT1G70840
		AT1G71840
		AT1G72120
		AT1G72990
		AT1G73720
		AT1G74520
		AT1G79410
		AT2G03800
		AT2G16070
		AT2G18750
		AT3G08620
		AT3G12020
		AT3G13460
		AT3G15590
		AT3G16150
		AT3G16860
		AT3G17650
		AT3G17850
		AT3G19930
		AT3G22740
		AT3G25680
		AT3G29400
		AT3G33530
		AT3G49660
		AT3G50270
		AT3G50370
		AT3G51980
		AT3G55140
		AT3G61710
		AT4G06599
		AT4G12610
		AT4G12830
		AT4G14965
		AT4G16566
		AT4G18130
		AT4G19450
		AT4G20400
		AT4G23200
		AT4G28710
		AT4G30580
		AT4G36480
		AT5G08500
		AT5G10290
		AT5G16040
		AT5G16520
		AT5G21430
		AT5G24850
		AT5G25930
		AT5G42950
		AT5G44650
		AT5G48220
		AT5G53860
		AT5G54730
		AT5G61240
		AT5G65460
		ATCG00190
		AT1G06820
		AT1G10140
		AT1G33970
		AT1G51160
		AT1G52160
		AT1G61770
		AT1G76860
		AT1G79560
		AT2G26210
		AT2G29320
		AT3G26935
		AT3G43790
		AT3G50210
		AT3G54210
		AT4G05150
		AT5G02280
		AT5G24160
		AT5G41120
		AT1G12520
		AT1G48920
		AT2G18245
		AT2G22560
		AT2G27290
		AT2G29960
		AT3G09150
		AT3G20720
		AT3G63050
		AT4G10730
		AT5G40170
		AT5G56650
		AT5G19400
		AT5G20990
		AT5G62865
		AT2G25050
		AT2G42710
		AT4G00370
		AT4G31310
		AT5G02040
		AT5G10060
		AT5G35220
		AT5G52110
		AT5G57000
		AT1G60440
		AT2G35100
		AT3G04740
		AT3G50520
		AT3G53470
		AT5G12140
		AT5G12210
		AT1G29790
		AT2G17510
		AT2G48010
		AT4G31930
		AT5G14880
		AT5G20870
		AT3G22840
		AT2G26280
		AT2G42975
		AT3G17630
		AT3G20100
		AT2G19560
		AT2G29630
		AT3G01980
		AT5G13410
		AT4G38460
		AT2G02160
		AT2G20060
		AT3G28980
		AT5G48335
		AT1G10130
		AT4G20070
		AT5G26260
		AT1G77930
		AT2G04880
		AT3G19920
		AT1G56580
		AT1G69270
		AT5G27670
		AT3G12140
		AT5G54570
		AT3G55030
		AT5G04700
		AT1G66900
		AT1G53520
		AT1G14620
		AT1G22930
		AT5G21100
		AT2G31060
		AT5G65010
		AT4G02840
		AT3G15220
		AT4G14455
		AT1G63440
		AT2G33845
		AT1G12910
		AT1G27030
		AT3G20680
		AT1G48050
		AT3G16940
		AT5G56950
		AT4G24450
		AT2G03690
		AT1G65320
		AT4G37320
		AT3G21090
		AT3G14810
		AT4G11740
		AT4G37800
		AT5G13650
		AT4G11270
		AT1G19430
		AT3G63500
		AT1G43140
		AT3G10480
		AT4G01040
		AT3G11397
		AT1G02470
		AT1G07830
		AT1G15200
		AT1G26220
		AT1G50020
		AT1G60430
		AT2G14750
		AT2G17560
		AT2G22370
		AT2G24390
		AT2G27500
		AT2G28230
		AT2G31800
		AT2G34585
		AT2G37680
		AT2G38540
		AT2G39518
		AT3G03600
		AT3G05000
		AT3G05710
		AT3G05950
		AT3G15360
		AT3G15580
		AT3G17205
		AT3G21640
		AT3G24570
		AT3G48390
		AT3G52920
		AT3G56740
		AT3G60880
		AT4G00560
		AT4G15610
		AT4G18060
		AT4G33740
		AT5G04490
		AT5G08050
		AT5G24840
		AT5G25940
		AT5G48030
		AT5G48950
		AT5G52750
		AT5G54940
		AT5G64280
		AT1G18180
		AT4G37100
		AT5G23040
		AT1G14730
		AT3G15950
		AT3G42790
		AT3G45740
		AT3G13050
		AT5G23340
		AT3G48740
		AT2G27830
		AT1G27300
		AT5G61250
		AT5G49020
		AT2G04360
		AT4G17190
		AT2G37410
		AT3G26710
		AT5G12410
		AT1G07370
		AT1G57620
		AT5G15050
		AT4G14940
		AT5G35570
		AT3G19490
		AT5G15120
		AT2G36300
		AT2G44240
		AT4G12080
		AT2G38940
		AT1G17050
		AT1G69620
		AT5G04520
		AT5G14280
		AT2G26100
		AT5G19290
		AT5G09310
		AT5G60960
		AT3G51520
		AT1G33811
		AT1G75510
		AT2G46580
		AT3G49800
		AT1G15470
		AT4G15233
		AT4G16444
		AT5G22120
		AT3G21350
		AT3G49390
		AT2G28080
		AT1G14345
		AT1G66740
		AT1G06900
		AT4G30780
		AT2G20860
		AT1G47200
		AT4G14103
		AT3G46980
		AT4G22300
		AT3G53980
		AT4G21170
		AT2G45980
		AT5G05870
		AT2G17250
		AT3G01640
		AT1G11870
		AT5G66890
		AT3G22260
		AT5G27740
		AT1G23360
		AT2G41720
		AT3G62440
		AT5G10940
		AT4G14615
		AT4G15340
		AT3G47460
		AT1G17820
		AT5G40390
		AT3G46340
		AT2G16510
		AT1G41880
		AT1G21660
		AT3G19740
		AT2G04270
		AT1G28540
		AT1G51410
		AT1G73030
		AT2G02850
		AT2G13100
		AT2G19340
		AT2G37580
		AT2G44970
		AT3G07060
		AT3G07950
		AT3G08930
		AT3G21560
		AT3G22590
		AT3G28920
		AT4G14980
		AT4G17420
		AT4G29870
		AT5G42510
		AT5G58590
		AT5G59320
		AT5G64140
		AT3G19320
		AT2G39660
		AT2G29190
		AT2G29140
		AT5G55880
		AT5G53240
		AT1G10050
		AT1G12200
		AT1G24560
		AT1G25375
		AT1G27752
		AT1G29680
		AT1G29850
		AT1G42470
		AT1G47271
		AT1G51100
		AT1G54730
		AT1G58230
		AT1G59670
		AT1G62180
		AT1G64430
		AT1G65090
		AT1G73630
		AT1G75660
		AT1G78490
		AT2G16530
		AT2G17290
		AT2G17760
		AT2G41410
		AT2G46470
		AT3G05165
		AT3G09220
		AT3G16450
		AT3G19000
		AT3G46100
		AT4G00970
		AT4G15570
		AT4G21020
		AT4G21380
		AT4G23190
		AT4G31430
		AT5G06220
		AT5G13680
		AT5G15540
		AT5G22580
		AT5G23010
		AT5G38600
		AT5G48690
		AT5G51010
		AT5G59960
		AT5G63030
		AT5G63640
		ATCG00360
		ATCG00580
		AT1G01170
		AT1G23730
		AT1G31020
		AT2G17410
		AT3G09180
		AT3G10250
		AT3G22520
		AT3G55020
		AT4G33070
		AT5G55710
		AT1G01940
		AT1G27430
		AT1G62200
		AT2G05760
		AT3G28670
		AT5G01400
		AT5G44180
		AT1G07380
		AT1G80480
		AT2G01460
		AT2G20340
		AT2G26170
		AT2G44260
		AT3G02510
		AT3G51670
		AT5G25440
		AT5G48120
		AT5G63060
		ATCG01120
		ATMG00285
		AT1G10270
		AT1G51660
		AT1G54250
		AT2G38480
		AT3G05030
		AT3G17365
		AT4G39880
		AT5G20350
		AT5G46160
		AT1G22730
		AT2G29690
		AT3G09880
		AT3G13950
		AT1G14520
		AT1G22860
		AT1G42480
		AT1G60200
		AT1G62960
		AT2G44450
		AT4G22220
		AT4G27120
		AT5G11260
		AT5G63560
		AT1G03350
		AT1G66340
		AT3G55470
		AT3G59650
		AT4G13220
		AT5G43500
		AT5G49530
		AT1G15390
		AT1G73066
		AT3G06110
		AT4G11890
		AT2G41460
		AT1G01300
		AT1G14140
		AT5G22870
		AT5G53540
		AT1G48950
		AT1G55830
		AT3G11450
		AT4G34138
		AT5G14910
		AT1G26460
		AT1G07230
		AT5G14310
		AT5G58190
		AT5G67160
		AT1G04555
		AT1G15110
		AT1G79850
		AT1G71950
		AT5G64350
		AT3G56210
		AT3G23540
		AT2G14680
		AT2G35060
		AT3G18760
		AT1G49710
		AT5G45500
		AT1G48460
		AT4G09040
		AT5G46050
		AT3G45310
		AT5G60590
		AT5G66720
		AT4G08180
		AT4G25520
		AT5G01210
		AT2G39750
		AT3G26910
		AT5G01920
		AT5G10830
		AT1G11330
		AT1G51790
		AT4G10110
		AT5G18940
		AT5G27650
		AT4G22980
		AT1G77060
		AT2G36230
		AT1G16210
		AT3G19190
		AT5G12110
		AT4G32300
		AT3G07630
		AT3G46010
		AT1G55810
		AT2G38400
		AT4G12120
		AT5G01550
		AT2G41250
		AT5G18100
		AT1G17350
		AT5G24910
		AT1G79620
		AT3G13750
		AT5G44800
		AT1G58807
		AT1G07630
		AT1G08770
		AT1G10900
		AT1G20270
		AT1G30220
		AT1G35460
		AT1G37130
		AT1G43560
		AT1G51740
		AT1G52590
		AT1G56423
		AT1G66070
		AT1G67940
		AT1G74640
		AT2G05310
		AT2G23820
		AT2G29500
		AT2G41090
		AT2G41200
		AT2G42670
		AT2G43540
		AT3G02830
		AT3G11650
		AT3G12670
		AT3G15900
		AT3G51510
		AT3G55770
		AT3G56950
		AT3G59090
		AT4G00810
		AT4G10970
		AT4G12980
		AT4G13500
		AT4G13720
		AT4G13850
		AT4G39740
		AT5G44860
		AT5G51040
		AT5G51120
		AT5G57040
		AT5G58770
		AT5G61840
		AT5G63020
		AT1G31817
		AT1G13960
		AT1G14980
		AT1G78620
		AT1G76940
		AT1G65120
		AT4G16440
		AT3G20650
		AT4G36810
		AT5G64300
		AT3G57810
		AT1G03140
		AT1G50180
		AT1G79530
		AT4G24400
		AT1G07970
		AT2G19790
		AT5G56090
		AT5G46340
		AT5G23490
		AT4G20930
		AT1G07985
		AT3G53010
		AT3G05040
		AT4G10140
		AT1G08520
		AT1G27530
		AT2G43330
		AT1G67800
		AT3G12380
		AT1G66080
		AT4G36680
		AT2G46320
		AT5G60920
		AT1G05270
		AT1G35310
		AT3G17465
		AT2G38880
		AT1G04140
		AT5G19110
		AT5G11850
		AT5G13460
		AT4G28360
		AT3G26310
		AT3G19460
		AT5G20680
		AT5G24470
		AT5G54540
		AT1G01770
		AT5G52100
		AT5G67530
		AT3G19895
		AT5G53580
		AT1G75350
		AT4G20910
		AT4G11800
		AT3G09920
		AT5G23230
		AT1G61190
		AT2G45630
		AT1G55320
		AT3G12650
		AT3G46840
		AT1G14010
		AT5G12130
		AT4G05220
		AT3G23370
		AT5G52190
		AT2G36770
		AT4G08330
		AT1G19740
		AT1G75020
		AT1G70750
		AT4G33810
		AT5G05230
		AT1G66930
		AT4G34960
		AT3G22420
		AT3G13940
		AT4G25170
		AT5G15970
		AT5G18970
		AT4G38250
		AT5G55670
		AT2G41000
		AT4G27760
		AT2G46100
		AT3G29090
		AT5G20910
		AT3G15810
		AT2G28630
		AT3G61080
		AT5G41940
		AT3G04170
		AT2G20830
		AT1G65250
		AT1G76300
		AT1G28210
		AT5G58470
		AT5G64840
		AT1G34350
		AT5G07970
		AT2G44650
		AT3G10860
		AT4G31130
		AT5G10480
		AT3G15840
		AT3G49220
		AT2G44760
		AT1G69523
		AT5G59310
		AT5G66900
		AT1G62570
		AT2G04039
		AT5G17070
		AT2G35610
		AT3G49330
		AT2G01450
		AT1G47830
		AT1G55670
		AT5G05350
		AT5G43300
		AT4G14310
		AT3G47833
		AT5G52980
		AT1G26690
		AT1G74270
		AT1G55270
		AT4G39955
		AT5G49820
		AT4G33280
		AT1G12700
		AT3G12550
		AT5G45460
		AT1G06070
		AT1G14400
		AT1G26470
		AT1G29380
		AT1G54580
		AT1G72230
		AT1G76890
		AT2G01610
		AT2G04410
		AT2G44140
		AT2G46820
		AT3G04500
		AT3G07810
		AT3G10640
		AT3G14910
		AT3G21420
		AT3G22845
		AT3G46900
		AT3G48760
		AT3G50380
		AT4G02330
		AT4G12730
		AT4G18250
		AT4G24200
		AT4G33640
		AT5G01260
		AT5G05610
		AT5G15860
		AT5G19980
		AT5G25540
		AT5G43980
		AT5G54660
		AT5G61520
		AT5G65205
		ATMG01360
		AT3G24860
		AT4G24380
		AT1G33270
		AT2G45850
		AT5G57290
		AT5G38980
		AT2G16490
		AT2G39380
		AT5G38930
		AT4G21990
		AT4G04610
		AT3G56760
		AT2G41140
		AT5G02400
		AT3G09400
		AT5G45710
		AT1G32330
		AT1G07510
		AT1G13220
		AT1G50320
		AT4G12310
		AT5G39340
		AT5G59250
		AT1G32130
		AT1G62330
		AT2G25320
		AT2G44730
		AT3G08710
		AT3G13670
		AT3G50860
		AT4G30010
		AT1G30900
		AT1G68790
		AT2G40690
		AT4G15420
		AT1G12110
		AT2G36835
		AT2G34630
		AT3G16570
		AT5G44530
		AT1G75200
		AT4G28025
		AT5G66040
		AT1G30760
		AT1G71260
		AT3G03640
		AT3G07660
		AT3G10680
		AT5G42660
		AT4G21540
		AT3G56640
		AT1G18100
		AT1G60740
		AT2G47010
		AT1G68710
		AT4G00330
		AT5G25060
		AT1G11440
		AT5G21060
		AT3G62240
		AT5G49190
		AT4G10280
		AT3G48700
		AT5G66810
		AT5G65280
		AT1G78270
		AT1G17210
		AT1G19690
		AT3G04950
		AT4G40010
		AT5G40610
		AT2G35630
		AT1G59730
		AT3G09830
		AT2G14880
		AT5G57050
		AT4G35380
		AT1G17070
		AT5G45520
		AT2G19470
		AT4G26965
		AT2G42680
		AT4G31860
		AT3G22170
		AT1G30730
		AT4G23150
		AT4G31540
		AT3G48050
		AT1G18440
		AT4G34310
		AT1G20220
		AT3G57660
		AT1G13020
		AT1G53350
		AT3G26280
		AT5G10630
		AT5G26240
		AT4G23260
		AT5G40190
		AT5G49880
		AT5G45920
		AT4G19060
		AT1G63610
		AT2G27550
		AT1G04910
		AT1G06050
		AT1G10200
		AT1G16790
		AT1G55160
		AT1G62950
		AT1G71170
		AT1G71440
		AT1G75930
		AT1G79050
		AT2G23640
		AT2G23670
		AT2G26900
		AT2G28390
		AT2G29490
		AT2G33740
		AT2G36680
		AT3G03710
		AT3G08630
		AT3G10210
		AT3G11530
		AT3G16310
		AT3G29350
		AT3G47070
		AT3G57150
		AT3G60440
		AT4G10360
		AT4G21560
		AT4G22513
		AT4G32870
		AT4G36530
		AT4G38710
		AT5G05100
		AT5G08180
		AT5G09860
		AT5G09960
		AT5G12390
		AT5G16270
		AT5G42000
		AT5G46250
		AT5G47420
		AT5G49950
		AT5G52970
		AT5G62490
		ATCG00820
		AT3G46660
		AT3G48410
		AT3G26370
		AT1G07010
		AT1G26160
		AT1G34200
		AT4G32605
		AT3G46940
		AT5G10490
		AT1G64370
		AT4G04860
		AT1G62540
		AT5G62840
		AT1G30270
		AT5G53130
		AT1G64065
		AT5G47810
		AT4G22140
		AT4G28980
		AT3G59280
		AT1G14820
		AT1G72175
		AT2G01630
		AT4G18520
		AT1G76700
		AT5G16260
		AT1G48240
		AT1G16570
		AT1G26660
		AT2G03780
		AT4G08230
		AT2G29650
		AT3G55250
		AT1G72700
		AT2G43640
		AT5G59140
		AT2G46700
		AT1G72520
		AT3G23980
		AT2G15110
		AT5G09420
		AT5G49540
		AT4G19500
		AT1G17840
		AT5G46330
		AT2G40765
		AT3G51820
		AT5G48100
		AT1G16260
		AT5G25090
		AT3G53030
		AT5G65400
		AT5G41370
		AT2G39400
		AT1G78780
		AT5G16810
		AT1G19150
		AT3G04000
		AT3G60910
		AT4G23710
		ATCG01010
		AT5G01340
		AT1G06780
		AT2G18950
		AT5G09390
		AT3G45970
		AT2G43510
		AT1G22430
		AT3G28100
		AT2G40110
		AT1G21980
		AT2G04700
		AT3G48200
		AT1G11480
		AT3G46630
		AT2G17440
		AT5G12020
		AT2G40930
		AT3G22160
		AT1G77360
		AT3G12090
		AT1G06210
		AT5G11350
		AT4G09300
		AT5G38640
		AT5G03700
		AT5G16870
		AT5G56290
		AT1G69850
		AT1G04120
		AT1G28340
		AT3G11430
		AT3G10320
		AT5G02770
		AT2G18990
		AT3G04680
		AT2G46800
		AT3G09560
		AT3G18380
		AT2G06010
		AT1G55510
		AT1G18000
		AT4G31810
		AT1G48990
		AT3G26590
		AT1G59520
		AT3G25740
		AT4G33080
		AT2G39300
		AT5G13080
		AT1G55500
		AT4G25280
		AT5G58640
		AT3G02900
		AT2G27060
		AT4G36600
		AT3G19120
		AT1G10150
		AT4G15080
		AT2G25530
		AT4G20940
		AT5G08470
		AT2G29300
		AT2G38440
		AT2G35320
		AT4G38500
		AT4G27080
		AT3G13224
		AT1G10170
		AT1G79350
		AT4G14300
		AT3G03010
		AT5G63000
		AT4G03960
		AT2G30270
		AT4G17070
		AT5G60270
		AT5G47090
		AT3G47420
		AT3G44820
		AT1G09300
		AT5G40990
		AT3G53960
		AT4G37445
		AT3G21760
		AT1G18600
		AT1G05200
		AT1G59840
		AT2G15860
		AT3G53460
		AT3G21230
		AT3G61600
		AT5G04200
		AT5G30490
		AT5G18860
		AT4G14630
		AT3G10460
		AT1G13190
		AT5G20200
		AT2G38840
		AT3G17780
		AT5G61720
		AT1G55000
		AT4G37880
		AT1G02850
		AT3G62300
		AT5G18550
		AT2G46930
		AT4G33180
		AT5G11130
		AT1G13180
		AT1G55350
		AT2G16485
		AT1G69350
		AT1G33790
		AT4G35490
		AT5G48570
		AT4G39400
		AT4G38440
		AT3G52620
		AT1G22270
		AT1G24800
		AT1G29040
		AT3G12203
		AT3G22530
		AT5G17190
		AT5G48840
		AT3G10840
		AT1G51550
		AT1G26880
		AT3G02220
		AT2G41760
		AT1G27990
		AT3G01720
		AT3G27770
		AT5G14890
		AT3G06010
		AT4G02630
		AT1G19520
		AT3G07190
		AT2G01510
		AT4G21090
		ATCG00810
		AT1G14080
		AT1G31170
		AT4G28780
		AT5G46780
		AT3G55605
		AT3G60310
		AT5G26280
		AT1G45230
		AT3G20540
		AT5G44550
		AT3G15690
		AT3G20740
		AT5G19280
		AT1G72190
		AT3G23750
		AT1G77410
		AT2G29590
		AT5G46560
		AT3G26040
		AT2G16730
		AT1G47480
		AT5G04895
		AT4G37120
		AT3G02645
		AT3G14730
		AT3G04260
		AT4G17550
		AT4G24020
		AT3G49590
		AT4G23500
		AT1G47580
		AT5G46550
		AT2G30424
		AT2G20410
		AT5G19360
		AT2G23950
		AT3G25810
		AT1G17240
		AT5G04960
		AT2G35640
		AT1G49140
		AT5G39110
		AT5G39120
		AT3G18410
		AT1G11900
		AT4G32850
		AT5G39160
		AT5G41320
		AT3G23260
		AT1G48370
		AT5G61730
		AT1G33920
		AT4G14590
		AT2G15230
		AT1G42525
		AT2G07140
		AT5G62960
		AT5G46880
		AT3G06820
		AT2G02590
		AT3G09980
		AT2G24960
		AT1G01180
		AT1G04900
		AT1G11430
		AT1G14310
		AT1G15370
		AT1G17730
		AT1G23465
		AT1G24350
		AT1G26450
		AT1G26670
		AT1G29390
		AT1G30380
		AT1G54410
		AT1G56590
		AT1G60870
		AT1G61570
		AT1G63270
		AT1G64890
		AT1G69390
		AT1G74230
		AT1G76520
		AT2G01890
		AT2G03870
		AT2G04550
		AT2G04900
		AT2G05620
		AT2G14110
		AT2G15290
		AT2G32710
		AT2G37640
		AT2G38730
		AT2G41630
		AT2G46150
		AT3G05990
		AT3G06610
		AT3G08890
		AT3G09030
		AT3G16050
		AT3G16230
		AT3G18210
		AT3G18940
		AT3G19580
		AT3G20450
		AT3G20970
		AT3G45620
		AT3G47630
		AT3G52090
		AT3G56290
		AT3G57870
		AT3G59980
		AT3G62580
		AT3G63160
		AT3G63310
		AT4G03120
		AT4G12340
		AT4G14385
		AT4G16265
		AT4G23610
		AT4G26555
		AT4G32160
		AT4G36800
		AT4G37190
		AT4G38020
		AT5G02050
		AT5G04980
		AT5G10810
		AT5G12240
		AT5G14105
		AT5G17510
		AT5G17520
		AT5G17550
		AT5G23330
		AT5G26330
		AT5G27700
		AT5G42990
		AT5G43050
		AT5G44920
		AT5G45370
		AT5G50320
		AT5G54390
		AT5G54580
		AT5G55200
		AT5G55210
		AT5G58240
		AT5G58920
		AT5G62950
		AT5G63100
		AT5G66400
		ATCG00440
		ATCG00560
		ATCG00730
		ATCG01090
		AT3G27120
		AT2G40830
		AT1G75260
		AT4G26670
		AT3G07565
		AT2G17940
		AT5G17630
		AT2G16630
		AT3G21690
		AT2G30880
		AT5G19150
		AT3G07590
		AT3G55630
		AT1G17370
		AT4G17890
		AT1G20816
		AT1G48350
		AT1G53530
		AT1G61690
		AT1G65290
		AT1G79260
		AT2G28800
		AT2G31200
		AT2G35795
		AT2G47910
		AT3G08770
		AT3G19130
		AT3G28500
		AT3G46560
		AT3G59360
		AT4G03240
		AT4G22530
		AT4G24120
		AT5G02160
		AT5G10600
		AT5G14240
		AT5G14790
		AT5G22010
		AT5G40440
		AT5G41470
		AT5G51080
		AT5G63140
		AT5G67610
		AT1G07960
		AT5G46390
		AT1G59580
		AT1G70480
		AT3G03980
		AT2G14620
		AT5G03910
		AT5G06390
		AT5G14430
		AT2G22450
		AT1G32520
		AT1G73100
		AT3G26440
		AT2G36145
		AT2G30105
		AT5G03320
		AT2G37870
		AT5G24520
		AT5G64240
		AT2G31190
		AT1G33240
		AT5G51260
		AT3G58760
		AT4G08290
		AT2G02050
		AT3G29185
		AT1G16730
		ATCG00150
		AT5G48660
		AT3G11210
		AT5G03190
		AT4G29510
		AT4G05090
		AT4G14990
		AT3G06420
		AT1G02100
		AT1G24267
		AT2G33830
		AT5G59700
		AT1G18610
		AT2G17972
		AT1G32090
		AT1G01290
		AT1G29840
		AT3G52340
		AT4G37660
		AT1G70190
		AT3G06730
		AT5G22370
		AT2G17800
		AT5G19855
		AT1G75140
		AT1G65480
		AT4G38370
		AT3G05840
		AT2G27090
		AT5G65260
		AT4G25210
		AT4G31780
		AT1G16810
		AT1G30620
		AT3G16780
		AT4G29820
		AT3G02650
		AT5G57840
		AT5G06850
		AT2G17705
		AT1G11960
		AT2G41500
		AT3G23100
		AT5G45800
		AT1G30300
		AT3G10870
		AT3G49320
		AT2G28950
		AT1G51630
		AT1G50140
		AT5G22950
		AT1G09795
		AT1G73170
		AT4G29730
		AT1G30540
		AT3G04470
		AT3G47250
		AT3G28900
		AT3G63030
		AT3G05940
		AT2G23770
		AT5G51140
		AT4G35110
		AT2G36640
		AT1G17760
		AT1G15220
		AT3G26200
		AT3G49050
		AT3G57350
		AT5G43380
		AT2G18780
		AT1G11990
		AT1G28420
		AT4G36020
		AT5G17670
		AT5G53470
		AT5G17230
		AT5G42920
		AT4G31380
		AT5G02120
		AT5G41480
		AT2G44710
		AT3G51390
		AT3G28290
		AT4G37050
		AT1G44770
		AT1G75680
		AT5G64050
		AT5G64813
		AT2G44525
		AT4G25580
		AT4G21670
		AT1G18630
		AT1G14710
		AT4G33945
		AT5G51510
		AT5G65250
		AT1G60770
		AT3G44150
		AT4G18070
		AT2G36340
		AT4G16146
		AT1G70520
		AT3G18580
		AT1G57680
		AT1G69220
		AT5G59210
		AT3G62790
		AT5G11840
		AT5G60410
		AT1G03960
		AT1G68820
		AT1G27595
		AT1G09960
		AT5G19230
		AT4G25434
		AT5G45380
		AT5G01990
		AT1G09150
		AT2G15570
		AT1G12160
		AT3G06480
		AT5G66850
		AT1G08460
		AT5G10530
		AT3G16810
		AT3G04580
		AT2G42120
		AT4G19520
		AT1G14130
		AT1G29030
		AT5G28220
		AT3G49240
		AT3G55450
		AT5G36170
		AT5G09760
		AT1G51650
		AT5G62575
		AT5G22820
		AT3G21430
		AT2G04050
		AT1G03150
		AT1G54050
		AT1G16445
		AT1G61760
		AT1G17640
		AT5G61980
		AT1G70300
		AT2G19170
		AT3G62650
		AT4G29520
		AT3G57340
		AT5G50020
		AT1G63290
		AT4G32820
		AT4G32920
		AT4G27040
		AT5G50210
		AT1G21060
		AT1G53710
		AT2G45620
		AT5G03370
		AT4G25360
		AT2G02510
		AT5G63120
		ATCG00650
		AT1G30780
		AT3G43670
		AT5G11030
		AT1G16420
		AT1G66690
		AT2G46610
		AT3G04450
		AT5G63550
		AT5G58740
		AT3G24560
		AT1G33110
		AT3G56140
		AT3G18520
		AT3G21970
		AT2G16440
		AT5G16780
		AT3G46400
		AT1G22275
		AT3G49060
		AT3G12120
		AT4G15430
		AT4G18220
		AT5G39080
		AT1G33475
		ATCG00160
		AT5G35840
		AT3G53880
		AT4G18290
		AT5G41330
		AT3G59800
		AT3G06035
		AT2G24060
		AT3G24715
		AT1G33170
		AT5G20570
		AT3G57910
		AT1G32810
		AT3G13782
		AT1G08760
		AT2G45000
		AT1G55130
		AT1G53120
		AT4G38900
		AT3G26150
		AT2G48110
		AT3G56370
		AT5G50160
		AT4G08500
		AT3G61930
		AT2G33020
		AT3G44220
		AT1G08990
		AT4G24270
		AT1G13170
		AT2G32400
		AT4G00940
		AT1G76280
		AT1G74880
		AT3G21175
		AT1G32200
		AT4G32700
		AT1G49580
		AT1G50990
		AT4G32970
		AT5G17800
		AT5G06230
		AT3G55400
		AT5G37670
		AT5G06560
		AT4G36120
		AT3G24315
		AT5G55540
		AT4G31050
		AT1G56280
		AT1G17000
		AT3G47390
		AT1G50260
		AT5G43820
		AT2G45030
		AT1G53340
		AT5G10910
		AT3G06450
		AT5G57120
		AT1G61120
		AT3G23637
		AT3G58620
		AT2G31240
		AT4G03050
		AT1G19910
		AT3G53740
		AT5G02450
		AT4G14680
		AT1G14680
		AT3G49601
		AT5G22730
		AT1G08340
		AT1G64510
		AT4G26450
		ATMG00580
		AT2G43370
		AT4G28010
		AT4G37460
		AT3G09910
		AT1G23140
		AT1G19370
		AT2G24050
		AT1G80050
		AT5G47510
		AT1G53650
		AT2G45670
		AT3G20600
		AT3G52080
		AT1G05630
		AT4G04800
		AT5G09680
		AT4G38270
		AT4G15890
		AT5G41980
		AT2G25140
		AT4G36670
		AT1G17120
		AT2G27880
		AT5G42480
		AT5G08410
		AT2G17060
		AT1G02270
		AT1G21790
		AT2G32540
		AT3G62510
		AT5G17930
		AT4G39140
		AT5G45940
		AT1G23280
		AT5G16470
		AT3G05470
		AT5G47240
		AT1G31540
		AT2G15630
		AT2G01370
		AT5G17290
		AT5G05987
		AT5G55230
		AT5G22355
		AT3G23590
		AT5G58600
		AT5G54830
		AT5G27490
		AT5G44460
		AT5G62310
		AT3G26030
		AT1G65860
		AT5G20940
		AT3G20120
		AT1G02330
		AT1G03000
		AT1G03950
		AT1G04300
		AT1G05805
		AT1G07620
		AT1G08530
		AT1G08750
		AT1G08930
		AT1G11320
		AT1G13340
		AT1G14360
		AT1G16770
		AT1G19120
		AT1G20140
		AT1G20430
		AT1G22700
		AT1G27650
		AT1G30460
		AT1G51560
		AT1G52060
		AT1G52500
		AT1G55530
		AT1G63800
		AT1G68650
		AT1G69450
		AT1G69920
		AT1G71800
		AT1G72340
		AT1G73040
		AT1G74970
		AT1G76880
		AT1G77540
		AT1G79660
		AT1G80180
		AT1G80860
		AT2G03680
		AT2G03750
		AT2G12550
		AT2G15270
		AT2G16930
		AT2G19350
		AT2G21150
		AT2G24010
		AT2G28305
		AT2G28430
		AT2G29530
		AT2G31305
		AT2G34510
		AT2G36630
		AT2G37060
		AT2G38180
		AT2G38870
		AT2G43530
		AT2G44200
		AT2G45070
		AT2G45150
		AT3G01380
		AT3G01590
		AT3G01850
		AT3G02290
		AT3G05290
		AT3G06170
		AT3G08610
		AT3G09800
		AT3G09860
		AT3G10090
		AT3G10980
		AT3G11100
		AT3G12685
		AT3G15280
		AT3G15358
		AT3G16980
		AT3G17430
		AT3G17609
		AT3G18230
		AT3G19260
		AT3G23560
		AT3G24590
		AT3G25010
		AT3G28007
		AT3G28480
		AT3G43230
		AT3G49000
		AT3G51860
		AT3G55005
		AT3G58460
		AT3G63390
		AT4G00170
		AT4G00355
		AT4G01995
		AT4G02980
		AT4G03020
		AT4G04840
		AT4G05400
		AT4G07390
		AT4G08580
		AT4G09340
		AT4G10430
		AT4G12390
		AT4G12480
		AT4G13560
		AT4G14440
		AT4G15520
		AT4G15790
		AT4G21390
		AT4G25390
		AT4G25430
		AT4G28330
		AT4G29340
		AT4G30480
		AT4G33060
		AT4G33460
		AT4G36040
		AT4G37680
		AT5G03030
		AT5G04180
		AT5G04550
		AT5G06680
		AT5G07320
		AT5G16400
		AT5G18490
		AT5G18800
		AT5G19590
		AT5G19750
		AT5G20070
		AT5G20380
		AT5G22460
		AT5G23420
		AT5G26980
		AT5G27720
		AT5G39493
		AT5G40870
		AT5G45275
		AT5G45830
		AT5G48680
		AT5G51400
		AT5G55450
		AT5G55560
		AT5G57500
		AT5G57860
		AT5G58575
		AT5G59030
		AT5G59180
		AT5G60335
		AT5G63380
		AT5G63850
		AT5G64080
		AT5G64180
		AT5G64830
		AT5G65165
		AT5G65860
		AT5G60730
		AT2G04115
		AT2G47640
		AT2G42070
		AT4G17950
		AT5G46570
		AT5G46240
		AT3G62410
		AT4G16200
		AT5G63110
		AT2G44980
		AT3G50650
		AT4G27750
		AT1G49510
		AT1G79070
		AT1G33050
		AT4G11640
		AT1G11755
		AT3G24130
		AT1G70940
		AT1G73180
		AT3G17210
		AT5G17610
		AT5G40300
		AT5G46915
		AT1G75500
		AT3G46690
		AT5G42440
		AT5G03345
		AT1G74280
		AT4G30690
		AT2G45560
		AT2G18150
		AT3G23660
		AT5G39130
		AT1G01220
		AT1G02260
		AT1G02460
		AT1G03360
		AT1G04960
		AT1G08900
		AT1G09060
		AT1G12480
		AT1G13700
		AT1G15270
		AT1G15940
		AT1G16190
		AT1G16520
		AT1G16850
		AT1G17130
		AT1G17550
		AT1G17680
		AT1G18360
		AT1G18490
		AT1G18500
		AT1G19730
		AT1G20920
		AT1G21070
		AT1G22660
		AT1G26665
		AT1G27000
		AT1G27520
		AT1G27540
		AT1G28100
		AT1G29750
		AT1G30825
		AT1G31130
		AT1G32730
		AT1G33990
		AT1G35140
		AT1G36980
		AT1G44100
		AT1G44750
		AT1G47490
		AT1G48520
		AT1G52690
		AT1G61620
		AT1G62305
		AT1G62830
		AT1G64440
		AT1G64500
		AT1G65520
		AT1G65880
		AT1G66850
		AT1G67690
		AT1G69480
		AT1G72010
		AT1G72290
		AT1G73530
		AT1G73930
		AT1G74380
		AT1G74730
		AT1G74780
		AT1G76760
		AT1G77122
		AT1G77710
		AT1G77750
		AT1G77990
		AT1G78190
		AT2G02860
		AT2G03150
		AT2G03505
		AT2G04340
		AT2G07680
		AT2G07741
		AT2G10950
		AT2G11000
		AT2G15970
		AT2G16595
		AT2G16960
		AT2G18240
		AT2G19310
		AT2G19750
		AT2G21640
		AT2G23000
		AT2G23010
		AT2G23520
		AT2G23755
		AT2G23930
		AT2G23940
		AT2G24090
		AT2G25010
		AT2G27580
		AT2G31360
		AT2G31490
		AT2G33585
		AT2G34560
		AT2G35530
		AT2G35605
		AT2G39530
		AT2G41190
		AT2G41945
		AT2G42310
		AT2G42320
		AT2G44290
		AT2G44870
		AT2G45340
		AT2G46030
		AT2G46540
		AT2G46600
		AT2G47210
		AT2G47370
		AT2G47770
		AT3G01250
		AT3G01435
		AT3G01790
		AT3G01830
		AT3G03340
		AT3G03490
		AT3G05170
		AT3G05600
		AT3G07940
		AT3G08980
		AT3G11460
		AT3G11900
		AT3G13200
		AT3G13350
		AT3G17040
		AT3G18500
		AT3G20440
		AT3G20870
		AT3G21190
		AT3G22942
		AT3G23700
		AT3G25040
		AT3G27325
		AT3G28040
		AT3G28780
		AT3G29130
		AT3G45290
		AT3G46550
		AT3G47380
		AT3G48570
		AT3G49420
		AT3G50990
		AT3G51010
		AT3G52380
		AT3G54230
		AT3G54940
		AT3G55970
		AT3G57550
		AT3G57990
		AT3G58350
		AT3G61490
		AT3G62200
		AT3G62450
		AT3G62590
		AT4G00840
		AT4G02050
		AT4G03410
		AT4G08280
		AT4G10250
		AT4G12000
		AT4G12790
		AT4G13590
		AT4G13840
		AT4G14870
		AT4G15090
		AT4G15802
		AT4G16430
		AT4G17010
		AT4G18210
		AT4G18460
		AT4G18760
		AT4G19510
		AT4G19645
		AT4G20880
		AT4G21960
		AT4G22260
		AT4G22485
		AT4G22505
		AT4G22740
		AT4G24250
		AT4G24630
		AT4G24930
		AT4G25320
		AT4G25660
		AT4G27390
		AT4G28250
		AT4G29330
		AT4G29530
		AT4G29780
		AT4G30220
		AT4G30720
		AT4G33040
		AT4G36500
		AT4G36710
		AT4G36720
		AT4G38225
		AT4G39540
		AT5G04480
		AT5G05680
		AT5G05860
		AT5G06110
		AT5G06430
		AT5G06690
		AT5G07530
		AT5G08440
		AT5G09270
		AT5G11650
		AT5G13990
		AT5G15880
		AT5G16010
		AT5G19540
		AT5G19880
		AT5G21170
		AT5G22790
		AT5G23660
		AT5G27560
		AT5G36100
		AT5G38630
		AT5G39720
		AT5G39790
		AT5G42070
		AT5G42830
		AT5G43400
		AT5G43450
		AT5G43750
		AT5G43970
		AT5G44250
		AT5G44610
		AT5G47550
		AT5G51545
		AT5G51690
		AT5G53180
		AT5G54855
		AT5G55125
		AT5G56020
		AT5G56890
		AT5G58005
		AT5G58970
		AT5G59480
		AT5G59540
		AT5G59810
		AT5G64400
		AT5G64816
		ATCG00520
		ATCG00710
		AT1G70630
		AT2G40810
		AT1G01510
		AT4G28660
		AT1G64880
		AT3G14770
		AT1G20370
		AT2G16900
		ATCG00660
		AT4G26455
		AT5G56760
		AT5G19010
		AT5G22540
		AT4G16100
		AT3G60480
		AT1G80940
		AT1G26940
		AT3G12180
		AT5G58400
		AT4G02230
		AT3G21510
		AT1G10360
		AT1G28140
		AT4G28940
		AT4G37020
		AT3G56360
		AT1G09740
		ATMG00090
		AT1G05720
		AT1G15780
		AT2G26400
		AT1G15150
		AT4G36960
		AT1G80620
		AT1G05000
		AT1G03430
		AT5G13240
		AT1G62850
		AT1G23580
		AT1G73150
		ATMG01230
		AT2G26460
		AT4G18230
		AT1G55535
		AT2G15050
		AT1G47820
		AT2G43870
		AT2G34730
		AT5G28000
		AT2G16250
		AT4G38490
		AT1G68620
		AT5G65000
		AT4G11060
		AT5G18980
		AT3G16660
		AT1G69510
		AT4G02990
		AT1G22570
		AT1G53720
		AT5G06770
		AT5G65470
		AT3G56670
		AT2G18560
		AT1G07030
		AT1G80110
		AT1G55930
		AT1G43900
		AT3G05070
		AT1G26640
		AT5G35560
		AT5G45040
		AT3G20890
		AT2G31740
		AT3G44530
		AT1G02180
		AT1G19860
		AT4G04580
		AT4G15930
		AT3G29240
		AT1G18730
		AT2G26540
		AT3G01430
		AT5G48740
		AT2G22650
		AT1G02310
		AT5G17700
		AT5G43680
		AT4G34840
		AT1G49540
		AT3G57120
		AT2G47620
		AT3G58470
		AT2G01110
		AT4G18850
		AT1G65050
		AT4G35890
		AT5G35690
		AT3G52190
		AT5G38910
		AT1G48970

### Sheet: Results Six Way VENN
Names	total	elements
Cauline Leaf Early Flower Late Flower / Silique Leaf Root Stem	6027	AT2G43120
		AT5G16970
		AT4G25880
		AT1G33040
		AT3G07950
		AT1G71695
		AT5G41480
		AT3G51870
		AT1G20560
		AT5G07360
		AT1G12840
		AT2G21390
		AT3G48330
		AT5G52470
		AT1G07080
		AT3G46440
		AT1G14570
		AT4G34980
		AT3G44110
		AT3G16830
		AT2G37550
		AT4G13720
		AT5G16050
		AT3G03305
		AT1G18630
		AT1G09300
		AT2G38310
		AT2G26900
		AT1G24100
		AT3G10210
		AT4G27830
		AT5G07300
		AT1G50380
		AT5G16440
		AT5G61960
		AT3G08510
		AT3G09680
		AT5G62890
		AT4G23710
		AT1G10670
		AT2G43750
		AT5G11200
		AT4G27270
		AT2G24490
		AT1G26670
		AT1G20650
		AT1G54410
		AT2G27920
		AT1G69460
		AT3G56070
		AT3G02780
		AT4G29810
		AT2G15280
		ATCG00780
		AT3G61050
		AT4G23670
		AT4G28570
		AT5G20600
		AT5G67360
		AT5G04130
		AT3G55380
		AT5G35160
		AT4G25730
		AT3G26020
		AT5G53620
		AT5G48120
		AT4G34640
		AT4G13550
		AT1G04850
		AT2G18910
		AT3G08780
		AT1G50510
		AT5G65470
		AT3G28950
		AT1G13030
		AT3G02740
		AT5G66420
		AT5G50000
		ATCG00160
		AT2G37230
		AT2G26990
		AT4G28600
		AT2G06050
		AT4G39820
		AT3G20920
		AT3G02230
		AT5G09500
		AT3G51100
		AT4G21470
		AT5G20250
		AT4G05220
		AT3G61870
		AT1G33330
		AT3G06040
		AT3G62450
		AT3G28930
		AT3G52950
		AT5G26680
		AT5G08450
		AT5G14030
		AT2G47730
		AT3G59870
		AT3G50670
		AT1G65980
		AT5G05340
		AT2G43400
		AT3G50370
		AT5G44320
		AT4G23640
		AT5G02610
		AT4G32470
		AT3G11270
		AT5G63810
		AT2G17630
		AT4G29330
		AT5G20290
		AT3G15360
		AT1G09795
		AT3G08530
		AT3G14990
		AT5G14530
		AT5G56950
		AT3G22380
		AT4G14965
		AT5G16310
		AT5G39510
		AT3G52760
		AT1G32050
		AT5G16240
		AT2G36060
		AT3G51010
		AT1G09740
		AT5G51840
		AT2G24420
		AT5G16715
		AT1G55910
		AT1G19870
		AT3G54900
		AT5G46630
		AT1G78180
		AT3G28670
		AT1G51710
		AT3G48680
		AT5G50180
		AT5G20130
		AT1G29880
		AT5G63260
		AT2G38480
		AT3G46220
		AT3G19120
		AT5G37180
		AT2G20690
		AT4G37760
		AT4G02510
		AT1G26940
		AT3G14290
		AT4G28510
		AT3G23940
		AT1G72330
		AT1G18800
		AT3G54300
		AT5G42470
		AT1G01510
		AT5G19290
		AT1G20840
		AT4G15020
		AT1G52500
		AT1G80600
		AT1G05260
		AT1G64110
		AT5G20660
		AT1G65220
		AT2G29080
		AT4G16720
		AT5G07370
		AT2G46280
		AT2G19870
		AT4G34200
		AT5G25265
		AT1G63310
		AT2G28520
		AT4G12800
		AT3G07680
		AT4G27430
		AT1G52400
		AT3G22320
		AT1G16430
		AT5G14740
		AT1G27752
		AT5G66760
		AT2G29900
		AT4G34350
		AT5G61760
		AT3G20670
		AT5G27600
		AT4G11220
		AT5G20300
		AT1G27090
		AT4G34840
		AT3G52090
		AT1G18150
		AT1G26570
		AT3G58010
		AT3G53900
		AT3G22235
		AT4G11790
		AT1G64350
		AT5G43320
		AT1G73980
		AT1G48920
		AT3G51780
		AT4G39420
		AT5G15680
		AT5G63910
		AT5G67240
		AT3G45600
		AT1G03090
		AT1G49430
		AT1G20580
		AT3G03110
		ATCG00065
		AT1G76970
		AT3G19960
		AT1G12910
		AT4G25100
		AT3G20560
		AT5G53330
		AT1G65820
		AT3G01680
		AT3G62140
		AT2G38010
		AT3G49470
		AT1G30070
		AT3G12050
		AT2G35320
		AT3G15970
		AT4G09580
		AT1G29260
		AT1G61730
		AT4G02940
		AT2G40360
		AT2G20750
		AT5G09900
		AT5G49460
		AT1G09210
		AT4G18060
		AT4G02930
		AT1G10522
		AT3G27190
		AT3G08030
		AT3G10130
		AT1G36730
		AT1G73460
		AT5G44020
		AT3G54826
		AT1G72550
		AT5G67320
		AT1G55090
		AT5G47840
		AT5G04850
		AT1G02475
		AT1G30530
		AT1G32470
		AT1G71440
		AT1G76850
		AT3G02050
		AT5G47320
		AT1G08480
		AT5G56020
		AT5G59010
		AT1G20696
		AT1G66150
		AT2G35610
		AT5G27700
		AT3G58840
		AT1G04640
		AT2G19560
		AT3G18430
		AT2G27200
		AT5G10290
		AT1G64980
		AT5G05470
		AT2G31740
		AT3G18780
		AT1G77670
		AT3G23830
		AT4G33220
		AT4G08810
		AT3G54030
		AT4G14800
		AT2G40290
		AT2G14880
		AT4G20430
		AT3G22425
		AT5G51260
		AT3G03780
		AT3G54110
		AT5G14250
		AT3G07030
		AT1G15500
		AT4G25970
		AT1G66430
		AT5G19770
		AT3G52750
		AT1G51410
		AT1G59520
		AT5G59880
		AT4G32050
		AT2G38660
		AT3G15380
		AT1G19740
		AT3G13222
		AT5G61210
		AT1G64400
		AT5G63620
		AT4G17890
		AT4G33360
		AT3G05050
		AT1G29150
		AT3G62010
		AT1G43560
		AT5G26030
		AT3G23580
		AT3G18035
		AT5G23540
		AT1G23740
		AT1G37130
		AT1G69960
		AT2G47960
		AT3G52960
		AT2G03980
		AT5G63190
		AT1G01710
		AT1G67900
		AT1G48200
		AT4G35460
		AT2G33740
		AT4G31570
		AT1G11360
		AT3G12010
		AT4G10050
		AT3G13870
		AT1G04710
		AT4G26620
		AT3G14010
		AT5G43130
		AT5G59480
		AT2G47470
		AT3G25545
		AT4G19410
		AT1G23260
		AT1G01090
		AT5G57350
		AT1G72170
		AT4G26570
		AT2G39770
		AT1G42470
		AT5G16130
		AT2G24180
		AT4G10790
		AT1G06700
		AT5G27470
		AT5G54750
		AT5G47180
		AT3G59990
		AT4G19810
		AT5G64570
		AT5G65250
		AT4G36250
		AT1G73370
		AT5G14060
		AT2G30920
		AT4G14680
		AT3G15010
		AT5G05270
		AT2G01540
		AT4G35100
		AT1G45170
		AT1G12430
		AT3G17440
		AT1G59820
		AT3G10350
		AT4G24780
		AT1G36310
		AT3G13410
		AT4G16180
		AT4G02860
		AT5G45190
		AT3G12145
		AT5G19940
		AT1G01300
		AT2G43790
		AT1G24300
		AT1G48050
		AT3G60190
		AT4G24450
		AT2G45060
		AT4G14230
		AT5G62270
		AT1G60080
		AT1G17370
		AT3G57560
		AT1G71750
		AT3G51190
		AT1G24450
		AT1G04820
		AT2G41840
		AT2G19640
		AT1G76720
		AT3G19400
		AT2G07741
		AT4G25640
		AT4G30930
		AT1G16210
		AT5G55860
		AT5G08530
		AT5G50870
		AT3G45940
		AT5G13360
		AT3G33530
		AT4G14110
		AT5G48300
		AT3G18210
		AT1G75780
		AT1G29370
		AT4G30500
		AT3G07570
		AT3G56210
		AT4G39850
		AT3G55605
		AT1G78380
		AT5G03540
		AT5G63960
		AT1G06220
		AT5G34850
		AT3G54140
		AT3G02720
		AT2G13560
		AT5G49900
		AT1G06950
		AT4G17050
		AT3G09940
		AT2G07734
		AT4G17190
		AT4G34100
		AT5G57870
		AT5G37475
		AT3G27700
		AT1G77510
		AT1G35470
		AT2G37790
		AT1G15950
		AT4G26160
		ATMG01120
		AT1G69620
		AT2G41040
		AT5G51410
		AT4G04640
		AT1G63160
		AT1G28510
		AT3G07565
		AT3G10360
		AT2G32910
		AT2G34160
		AT1G58360
		AT4G38130
		AT1G48240
		AT4G34150
		AT4G13010
		AT5G43600
		AT5G06460
		AT4G16580
		AT5G42080
		AT4G34030
		AT5G53310
		AT3G12610
		AT5G19740
		AT1G68230
		AT2G41945
		AT1G72880
		AT1G14510
		AT1G56110
		AT4G01320
		AT4G21560
		AT2G30710
		AT5G03040
		AT5G60960
		AT5G44730
		AT4G33250
		AT3G27770
		AT1G06060
		AT5G18100
		AT5G26360
		AT4G17520
		AT2G41410
		AT4G25130
		AT3G08960
		AT5G52200
		AT1G55020
		AT5G16300
		AT5G04740
		AT2G31110
		AT5G53070
		AT3G59980
		AT5G27640
		AT3G06200
		AT2G37660
		AT2G36160
		AT2G20450
		AT2G35780
		AT3G60860
		AT2G26590
		AT5G40950
		AT3G05020
		AT1G05320
		AT2G07340
		ATCG00470
		AT4G33910
		AT5G55990
		AT4G14455
		AT2G35020
		AT5G18410
		AT3G57990
		AT5G56760
		AT3G25520
		AT2G31670
		AT5G06290
		AT1G80180
		AT3G62770
		AT2G16430
		AT4G35360
		AT1G16270
		AT5G41670
		AT1G58848
		AT1G10580
		AT5G58190
		AT3G23490
		AT1G75210
		AT3G22960
		AT1G30360
		AT5G66030
		AT1G75280
		AT3G23810
		AT3G44300
		AT3G10690
		AT5G06120
		AT3G26290
		AT3G48590
		AT1G34000
		AT1G04410
		AT4G32070
		AT3G19490
		AT3G19240
		AT2G07050
		AT5G54100
		AT3G18390
		AT5G59730
		AT4G16143
		AT5G44240
		AT5G61170
		AT1G21650
		AT5G22770
		AT4G03200
		AT3G53990
		AT1G78210
		AT1G11260
		AT4G24940
		AT2G43080
		AT2G42130
		AT4G30210
		AT3G10650
		AT4G29350
		AT1G60940
		AT2G16940
		ATCG00840
		AT1G47260
		AT2G22480
		AT3G13200
		AT3G45190
		AT3G44340
		AT1G48460
		AT3G13920
		AT3G59600
		AT3G06540
		AT1G32060
		AT1G56580
		AT1G75510
		AT1G17890
		AT3G28450
		AT1G54090
		AT5G53860
		AT1G02150
		AT3G61470
		AT4G05180
		AT3G12380
		AT3G53030
		AT3G17380
		AT5G48460
		AT2G37130
		AT4G00670
		AT3G20810
		AT1G24267
		AT5G15350
		AT3G45620
		AT2G39010
		AT5G34940
		AT4G04955
		AT2G01140
		AT1G21670
		AT2G43360
		AT3G23640
		AT1G53000
		AT5G58270
		AT4G34870
		AT5G16370
		AT5G08060
		AT3G13470
		AT3G53120
		AT3G51820
		AT3G52930
		AT1G49540
		AT4G24620
		AT5G19690
		AT1G12920
		AT4G28980
		AT4G18465
		AT4G37470
		AT5G26110
		AT3G58680
		AT5G06860
		AT3G52660
		AT1G14210
		AT3G03050
		AT2G31810
		AT4G27650
		AT5G15970
		AT5G40870
		AT2G39460
		AT1G32790
		AT3G07170
		AT1G15140
		AT1G04810
		AT2G23520
		AT5G49530
		AT5G10360
		AT2G36480
		AT1G24764
		AT5G65940
		AT3G49601
		AT3G60130
		AT1G27450
		AT1G29040
		AT4G10140
		AT4G30000
		AT1G15390
		AT4G02120
		AT4G23150
		AT5G06870
		AT4G38780
		AT5G10860
		AT4G21110
		AT4G17300
		AT3G24180
		AT2G28470
		AT4G11490
		AT5G65400
		AT4G10040
		AT2G01690
		AT2G33040
		AT2G25950
		AT1G29470
		AT2G25910
		AT2G32720
		AT2G40380
		AT3G15790
		AT3G43540
		AT1G04630
		AT1G27150
		AT2G46110
		AT3G11170
		AT2G22360
		AT5G48370
		AT5G11110
		AT4G31460
		AT5G10480
		AT2G46820
		ATCG00820
		AT2G25830
		AT2G20280
		AT2G23420
		AT1G09640
		AT5G06320
		AT2G17380
		AT5G56720
		AT3G62220
		AT3G48410
		AT4G29480
		AT4G23250
		AT3G07160
		AT5G60340
		AT1G20780
		AT2G01220
		AT2G07560
		AT1G08190
		AT5G37480
		AT2G37760
		AT4G14430
		AT4G25340
		AT2G30105
		AT5G08550
		AT1G32400
		AT3G03560
		AT1G02090
		AT2G26080
		AT3G01800
		AT1G79600
		AT3G57000
		AT5G11910
		AT3G52570
		AT5G62670
		AT4G21660
		AT1G66680
		AT2G17190
		AT1G07040
		AT1G71170
		AT5G57440
		AT3G51740
		AT5G22120
		AT3G52610
		AT4G16210
		AT5G57330
		AT4G33030
		AT1G33230
		AT5G42650
		AT5G46870
		AT4G28750
		AT1G79340
		AT3G05500
		AT3G58570
		AT4G16130
		AT2G44610
		AT3G10915
		AT3G22060
		AT3G62360
		AT3G60900
		AT5G27830
		AT4G05020
		AT1G64550
		AT1G13870
		AT1G68710
		AT3G49100
		AT1G50500
		AT5G21990
		AT1G72160
		AT4G38100
		AT5G40610
		AT4G27000
		ATMG00060
		AT1G20630
		AT3G29360
		AT3G04770
		AT1G44920
		AT1G63970
		AT1G62850
		AT1G15820
		AT5G46790
		AT4G00170
		AT2G39020
		AT2G42500
		AT2G32240
		AT3G27080
		AT5G13520
		AT4G18480
		AT1G78370
		AT4G15415
		AT4G16360
		ATMG00160
		AT3G25585
		AT2G47650
		AT5G65750
		AT1G14140
		AT1G60430
		AT3G21770
		AT1G80050
		AT3G22590
		AT1G50320
		AT3G14930
		AT2G36810
		AT4G04910
		AT1G02410
		AT1G13560
		AT5G57370
		AT4G36210
		AT1G05190
		AT1G12010
		AT1G60660
		AT1G13950
		AT5G03740
		AT5G50920
		AT5G10870
		AT1G27190
		AT3G51240
		AT3G53020
		AT1G48830
		AT1G04430
		AT1G32990
		AT5G22350
		AT5G12370
		AT1G15440
		AT2G17420
		AT5G26830
		AT5G03430
		AT1G49650
		AT2G30060
		AT4G25870
		AT4G18905
		AT1G15980
		AT1G27595
		AT1G26110
		AT2G37180
		AT3G09630
		AT1G13320
		AT3G23300
		AT1G15880
		AT5G15640
		AT1G20330
		AT5G07030
		AT2G38840
		AT3G25220
		AT4G10480
		AT3G54170
		AT3G18060
		AT4G13850
		AT4G14030
		AT2G27720
		AT5G03650
		AT1G11860
		AT5G42390
		AT1G20010
		AT1G66250
		AT5G22650
		AT5G43810
		AT5G46180
		AT4G31180
		AT1G52570
		AT1G73030
		AT1G55520
		AT5G40450
		AT1G33520
		AT5G20680
		AT3G47910
		AT5G26800
		AT2G21470
		AT2G16890
		AT1G17650
		AT4G31210
		AT3G26410
		AT3G55610
		AT5G12140
		AT3G09810
		AT3G58460
		AT3G08910
		AT1G14820
		AT5G54080
		AT2G46520
		AT3G53870
		AT5G65460
		AT4G01100
		AT5G58030
		AT3G04880
		AT5G20350
		AT3G51895
		AT5G13710
		AT4G39220
		AT2G14835
		AT4G09730
		AT1G45332
		AT5G65205
		AT1G19920
		AT1G20920
		AT3G44590
		AT3G07220
		AT3G56340
		AT1G69800
		AT1G09620
		AT2G24020
		AT3G54230
		AT3G46100
		AT4G01050
		AT1G53120
		AT4G34260
		AT1G06190
		AT2G44730
		AT5G40670
		ATCG00270
		AT3G48930
		AT5G56900
		AT1G25480
		AT5G58870
		AT1G52730
		AT2G18960
		AT1G03680
		AT5G55660
		AT4G11860
		AT4G39680
		AT5G27650
		AT5G53460
		AT3G59950
		AT5G39040
		AT1G32200
		AT5G39590
		AT1G04985
		AT1G20960
		AT5G19350
		AT2G19760
		AT1G13220
		AT5G10460
		AT2G24200
		AT3G55005
		AT5G43850
		AT5G20950
		AT1G77060
		AT3G04870
		AT4G27870
		AT3G53430
		AT5G48760
		AT3G48750
		AT5G61790
		AT3G09800
		AT4G22530
		AT4G39800
		AT1G23440
		AT5G23140
		AT5G17220
		AT5G60550
		AT2G47610
		AT4G37430
		AT4G25660
		AT5G41770
		AT3G04470
		AT4G37830
		AT3G63420
		AT5G35790
		AT1G05350
		AT4G33400
		AT2G19340
		AT3G63160
		AT3G17410
		AT5G62980
		AT1G30510
		AT4G19040
		AT3G21350
		AT5G24460
		AT1G11430
		AT3G17590
		AT4G30440
		AT4G30620
		AT4G13360
		AT4G22310
		AT2G26210
		AT5G60600
		AT3G20050
		AT5G64180
		AT1G70530
		AT5G13050
		AT5G02290
		AT1G22660
		AT4G04800
		AT5G62390
		AT3G03060
		AT4G32520
		AT3G58580
		AT1G75990
		AT3G17465
		AT4G15570
		AT1G80210
		AT1G78800
		AT1G19120
		AT2G38750
		AT5G57490
		AT3G20720
		AT3G14810
		AT1G75950
		AT5G48440
		AT1G68060
		AT2G05830
		AT5G09590
		AT4G39960
		AT2G43070
		AT1G68790
		AT1G30230
		AT3G25800
		AT1G68370
		AT4G24280
		AT4G38710
		AT2G37540
		AT5G03080
		AT1G16820
		AT5G05970
		AT1G67360
		ATCG00560
		AT4G35580
		AT5G18110
		AT1G02920
		AT1G18260
		AT5G26760
		AT1G34430
		AT3G16100
		AT1G50460
		AT1G25420
		AT1G42440
		AT5G58640
		AT4G33520
		AT1G49480
		AT5G27380
		AT3G51980
		AT1G06570
		ATCG00660
		AT3G10370
		AT4G32760
		AT5G08570
		AT1G09870
		AT4G24220
		AT2G13440
		AT2G44525
		AT2G33150
		AT5G10010
		AT3G01310
		AT3G55170
		AT3G53610
		AT5G58590
		AT5G13510
		AT5G57110
		AT1G07380
		AT5G43060
		AT1G76180
		AT3G01980
		AT4G04020
		AT3G45780
		AT3G27430
		AT4G36680
		AT5G05010
		AT1G32440
		AT5G47420
		AT4G18372
		AT3G19710
		AT2G42600
		AT2G17390
		AT1G28440
		AT3G50860
		AT5G64500
		AT1G12410
		AT3G03490
		ATCG00790
		AT1G19690
		AT5G53350
		AT2G03680
		AT2G07690
		AT3G06610
		AT2G38960
		AT5G20990
		AT3G52190
		AT2G43570
		AT5G10300
		AT5G03530
		AT4G37300
		AT4G01830
		AT3G25860
		AT2G18390
		AT4G04920
		AT1G15470
		AT1G01800
		AT4G12600
		AT2G47580
		AT1G41830
		AT3G49910
		AT1G69640
		AT5G36230
		AT5G58250
		AT1G02120
		AT4G24130
		AT1G78240
		AT1G10140
		AT5G04360
		AT5G11710
		AT5G49480
		AT2G41100
		AT4G04940
		AT4G29840
		AT2G31750
		AT5G16390
		AT2G07360
		AT1G74920
		AT4G01850
		AT1G11750
		AT4G17270
		AT5G66950
		AT3G06930
		AT1G56423
		AT3G22460
		AT1G77080
		AT5G54310
		AT4G34620
		AT3G58730
		AT1G56050
		AT4G15093
		AT1G16880
		AT1G15130
		AT5G37600
		AT5G46860
		AT5G24400
		AT2G07707
		AT5G64290
		AT1G53850
		AT4G03110
		AT3G49240
		AT5G47435
		AT5G49555
		AT1G22530
		AT2G02500
		AT1G53070
		AT3G49680
		AT3G28900
		AT3G22980
		AT3G27310
		AT1G29060
		AT1G18080
		AT2G20050
		AT5G53540
		AT4G16770
		AT3G51850
		AT4G28080
		AT4G19210
		AT4G00660
		AT2G02390
		AT1G64650
		AT4G10280
		AT5G24350
		AT3G12600
		AT1G58280
		AT5G35700
		AT4G36940
		AT5G23900
		AT3G20100
		AT2G46470
		AT3G47700
		AT1G73180
		AT5G37310
		AT4G15900
		AT4G31790
		AT3G19000
		AT4G14600
		AT2G27860
		AT2G32850
		AT5G20920
		AT2G37680
		AT3G09470
		AT1G43130
		AT5G65020
		AT1G22840
		AT5G43745
		AT3G47590
		AT4G27040
		AT3G21220
		AT3G22480
		AT2G36460
		AT5G11880
		AT1G66200
		AT1G65900
		AT5G63050
		AT1G54780
		AT1G01630
		AT3G19740
		AT1G20440
		AT3G05420
		AT1G65040
		AT3G13580
		AT5G16880
		AT5G41790
		AT3G52300
		AT1G20816
		AT1G18640
		AT5G28350
		AT1G43710
		AT5G01750
		AT5G35910
		AT1G66270
		AT5G08290
		AT1G14830
		AT1G11990
		AT3G05710
		AT5G64760
		AT1G77750
		AT4G27990
		AT5G49510
		AT5G13450
		AT1G12640
		AT5G67380
		AT1G31830
		AT3G14310
		AT3G10850
		AT4G31990
		AT3G12480
		AT1G17730
		AT2G18700
		AT1G58270
		AT3G51790
		AT1G64790
		AT2G03430
		AT4G09520
		AT1G80910
		AT2G45810
		AT1G58110
		AT2G20760
		AT5G47010
		AT1G23100
		AT2G42670
		AT1G70940
		AT1G55850
		AT4G26210
		AT1G32220
		AT1G17330
		AT2G47330
		AT5G18970
		AT2G23370
		AT3G63460
		AT2G38550
		AT1G50250
		AT2G45440
		AT1G65410
		AT3G15890
		AT5G16400
		AT5G55230
		AT1G10590
		AT2G34300
		AT4G02600
		AT5G55540
		AT1G10200
		AT3G44150
		AT5G28840
		AT4G36690
		AT1G07250
		AT2G04780
		AT5G53530
		ATCG00490
		AT1G10370
		AT4G26860
		AT1G52290
		AT2G30270
		AT3G06960
		AT3G48030
		AT1G76010
		AT2G42120
		AT1G47550
		AT3G51140
		AT1G09150
		AT4G29590
		AT3G24090
		AT5G46570
		AT5G38890
		AT5G27770
		AT1G19880
		AT5G19440
		AT5G05590
		AT1G77550
		AT1G65020
		AT2G19680
		AT3G44530
		AT3G25660
		AT2G17340
		AT2G17290
		AT3G52850
		AT3G25230
		ATCG00480
		AT3G02080
		AT3G09820
		AT1G20540
		AT5G60920
		AT1G50480
		AT3G56170
		AT3G10730
		AT5G40770
		AT1G11960
		AT2G45250
		AT1G64760
		AT2G14680
		AT2G22125
		AT4G25740
		AT4G02370
		AT1G75850
		AT5G09660
		AT2G42230
		AT1G76680
		AT4G14710
		AT5G58110
		AT5G12480
		AT4G16250
		AT3G54640
		AT2G16280
		AT2G34470
		AT3G52630
		ATCG00860
		AT1G77420
		AT1G27310
		AT2G31320
		AT1G24020
		AT2G18730
		AT5G04550
		AT2G41600
		AT1G05960
		AT5G17060
		AT2G27020
		AT1G14840
		AT3G07020
		AT1G05620
		AT4G03080
		AT1G35620
		AT2G41530
		AT1G66070
		AT3G53620
		AT2G33845
		AT1G55540
		AT4G24490
		AT3G56110
		AT5G63860
		AT5G07340
		AT2G39670
		AT2G30620
		AT1G01910
		AT5G43900
		AT1G08730
		ATCG00680
		AT2G37710
		AT3G56860
		AT1G16080
		AT2G45000
		AT1G64890
		AT2G38700
		AT2G20260
		AT3G02530
		AT4G22745
		AT2G41560
		AT2G01520
		AT1G67930
		AT3G47890
		AT3G23570
		AT5G35450
		AT1G51730
		AT5G63410
		AT4G29610
		AT5G13610
		AT2G46020
		AT4G37330
		AT4G34050
		AT5G42820
		AT2G20930
		AT1G71500
		AT3G17880
		AT3G20790
		AT1G48090
		AT5G46540
		AT1G26640
		AT4G04610
		AT4G16765
		AT3G15020
		AT4G25550
		AT3G61530
		AT1G11310
		AT3G16810
		AT1G71410
		AT5G40340
		AT4G20780
		AT3G21240
		AT5G09960
		AT2G27190
		AT4G03520
		AT3G42050
		AT4G37090
		AT5G49810
		AT5G65950
		AT1G75660
		AT2G16780
		AT5G10240
		AT4G36400
		AT1G48620
		AT1G74250
		AT5G50440
		AT4G26500
		AT1G77140
		AT5G42020
		AT5G45620
		AT1G23290
		AT1G76510
		AT2G18230
		AT1G20110
		AT3G29090
		AT2G24090
		AT5G67130
		AT1G17070
		AT5G20360
		AT2G15900
		AT5G09860
		AT1G70810
		AT4G26110
		AT2G29530
		AT3G63030
		AT5G04890
		AT2G39630
		AT2G19520
		AT3G47000
		AT5G02240
		AT1G69220
		AT3G20820
		AT5G62000
		AT3G22890
		AT5G53000
		AT2G01070
		AT5G66040
		AT1G79570
		AT5G08560
		AT3G04050
		AT1G01370
		AT1G71780
		AT5G24490
		AT1G59900
		AT3G46970
		AT3G51670
		AT5G20720
		AT5G61820
		AT5G14240
		AT1G06760
		AT3G51550
		AT5G01590
		AT2G15270
		AT4G15180
		AT5G60670
		AT2G33410
		AT3G12490
		AT4G14210
		AT1G71310
		AT4G25370
		AT4G00550
		AT1G18580
		AT5G19010
		AT1G32580
		AT3G01790
		AT4G36360
		AT3G47560
		AT5G25090
		AT3G15060
		AT4G00230
		AT5G35630
		AT1G68560
		AT4G38690
		AT5G10920
		AT2G42710
		AT5G13390
		AT5G11580
		AT2G17360
		AT5G52980
		AT1G63460
		AT5G15090
		AT2G28230
		AT5G49930
		AT5G60990
		AT1G28110
		AT2G26260
		AT5G51040
		AT3G07100
		AT3G02770
		AT3G56740
		AT1G20340
		AT1G78040
		AT5G65010
		AT4G15770
		AT1G23480
		AT4G11010
		AT2G39260
		AT5G20970
		AT1G21660
		AT1G65320
		AT3G20250
		AT3G24030
		AT5G49650
		AT1G50570
		AT1G72340
		ATCG01130
		AT1G48850
		AT4G38810
		AT2G45070
		AT5G20000
		AT4G11640
		AT3G11660
		AT4G39120
		AT3G18030
		AT2G29550
		AT5G12410
		AT1G36160
		AT5G23300
		AT1G20220
		AT5G11730
		AT5G40810
		AT1G51690
		AT2G43950
		AT3G47470
		AT1G63640
		AT1G50110
		AT3G04780
		AT1G22610
		AT5G59290
		AT2G43810
		AT1G55510
		AT1G70660
		AT4G27595
		AT5G09760
		AT3G23710
		AT2G45790
		AT5G57700
		AT1G24190
		AT1G29790
		AT4G13940
		AT5G16150
		AT1G09630
		AT3G60620
		AT2G46370
		AT1G62290
		AT4G37930
		AT5G05730
		AT4G26300
		AT1G07910
		AT1G19570
		AT2G35630
		AT2G18630
		AT3G09970
		AT4G10340
		ATMG00510
		AT1G54630
		AT3G24170
		AT1G06010
		AT1G09850
		AT1G79940
		AT2G18030
		AT3G58610
		AT5G24850
		AT2G38610
		AT5G58710
		AT3G07420
		AT3G13460
		AT4G21100
		AT1G22740
		AT4G20940
		AT5G44070
		AT2G20330
		AT1G08720
		AT3G52340
		AT4G32610
		AT4G17530
		AT5G55730
		AT5G15550
		AT2G31710
		AT1G14850
		AT2G41475
		AT1G11820
		AT3G13930
		AT5G06720
		AT5G55810
		AT4G02290
		AT5G23290
		AT4G04970
		AT3G15290
		AT1G43900
		AT3G28480
		AT5G47640
		AT1G15420
		AT2G37860
		AT4G02520
		AT2G27900
		AT1G78920
		AT1G26660
		AT3G05910
		AT3G52230
		AT1G20140
		AT1G18450
		AT1G15270
		AT1G28580
		AT1G24800
		AT2G46580
		AT1G03080
		AT3G05190
		AT2G40880
		AT2G37190
		AT2G34460
		AT5G44720
		AT3G11050
		AT5G48030
		AT3G02540
		AT5G42950
		AT1G48350
		AT1G70320
		AT4G15940
		AT5G25460
		AT1G67940
		AT5G15870
		AT2G01410
		AT1G41880
		AT4G08280
		AT5G43940
		AT3G05170
		AT5G28540
		AT5G10540
		AT1G35220
		AT5G25540
		AT5G13560
		AT1G27510
		AT5G38480
		AT4G27960
		AT3G60330
		AT1G60140
		AT4G24190
		AT1G78620
		AT3G15590
		AT4G08870
		AT5G59710
		AT5G07460
		AT5G13650
		AT4G37530
		AT3G05000
		AT2G25355
		AT1G30690
		AT4G39100
		AT1G70580
		AT1G35680
		AT3G63170
		AT3G60600
		AT2G28900
		AT5G55530
		AT2G38280
		AT5G20650
		AT5G06260
		AT2G29420
		AT3G62530
		AT5G57000
		AT2G46170
		AT5G02590
		AT2G42910
		AT1G31970
		AT1G47420
		AT2G24765
		AT4G38900
		AT3G15980
		AT2G38730
		AT1G16780
		AT1G10290
		AT1G62430
		AT1G20575
		AT4G30600
		AT5G51280
		AT5G63510
		AT5G54810
		AT5G57460
		AT4G18760
		AT5G22300
		AT1G01730
		AT4G30920
		AT5G64350
		AT4G34460
		AT4G27760
		AT2G41770
		AT5G45940
		AT3G07110
		AT5G15610
		AT5G18200
		AT4G37910
		AT3G16370
		AT1G02180
		AT3G47300
		AT2G43130
		AT1G16810
		AT1G53500
		AT3G07390
		AT1G16240
		AT5G63640
		AT5G19550
		AT4G03560
		AT5G23250
		AT5G43330
		AT5G09680
		AT3G46960
		AT5G20080
		AT5G18620
		AT5G58440
		AT5G17440
		AT5G43780
		AT5G49880
		AT2G16440
		AT2G30490
		AT5G13930
		AT4G37870
		AT5G06760
		AT3G18740
		AT5G42000
		AT5G49760
		AT4G27070
		AT2G40980
		AT3G01130
		AT1G22200
		AT3G01850
		AT3G61650
		AT2G18020
		AT4G00090
		AT1G64200
		AT1G53840
		AT2G39420
		AT3G42790
		AT1G71260
		AT2G22970
		AT1G77480
		AT1G67350
		AT1G63000
		AT1G03430
		AT5G47890
		AT2G16570
		AT2G31490
		AT2G07725
		AT4G39520
		AT3G46040
		AT5G46800
		AT3G59500
		AT1G16900
		AT5G24300
		AT1G16720
		AT4G34230
		AT4G21450
		AT1G35720
		AT5G19620
		AT5G47760
		AT5G16870
		AT5G55960
		AT4G29520
		AT3G27325
		AT5G01650
		AT2G14045
		AT2G40840
		AT5G43280
		AT4G09650
		AT3G53970
		AT2G28000
		AT3G09560
		AT2G40510
		AT4G19150
		AT2G22230
		AT4G34215
		AT3G24530
		AT4G15790
		AT1G14010
		AT2G25060
		AT2G38270
		AT1G65540
		AT1G08050
		AT3G06820
		AT3G26450
		AT2G16950
		AT4G34860
		AT1G20270
		AT2G19940
		AT4G31810
		AT1G03900
		AT3G56460
		AT1G53240
		AT4G08850
		AT5G55140
		AT2G21385
		AT5G10470
		AT1G09760
		AT3G24570
		AT3G13490
		AT4G17330
		AT1G08470
		AT1G63810
		AT2G39900
		AT4G16710
		AT4G39940
		AT1G74270
		AT5G58450
		AT1G20050
		AT5G63650
		AT3G17770
		AT3G05230
		AT4G29360
		AT1G21880
		AT1G10940
		AT3G22520
		AT5G18610
		AT3G02560
		AT4G32930
		AT3G45770
		AT1G77490
		AT3G28200
		AT2G44065
		AT1G69250
		AT2G34357
		AT4G32960
		AT4G31930
		AT1G14810
		AT1G33410
		AT1G62480
		AT1G53670
		AT5G20500
		AT4G35850
		AT3G02220
		AT1G03130
		AT1G78290
		AT3G27930
		AT5G46430
		AT3G14067
		AT5G36890
		AT1G70070
		AT1G21680
		AT1G49760
		AT1G73650
		AT5G35180
		AT4G28400
		AT5G23050
		AT1G29850
		AT1G33810
		AT5G54855
		AT1G07920
		AT3G01090
		AT2G40316
		AT5G26600
		AT5G27430
		AT2G07698
		AT5G64740
		AT5G38880
		AT3G11200
		AT4G13350
		AT5G63880
		AT5G47540
		AT3G55010
		AT2G16530
		AT1G04260
		AT5G19220
		AT2G42270
		AT2G37600
		AT4G38370
		AT2G15290
		AT4G00710
		AT5G43010
		AT5G61530
		AT1G20850
		AT2G16640
		AT3G46740
		AT3G02110
		AT4G18950
		AT2G25840
		AT4G33430
		AT2G47320
		AT5G52560
		AT1G74100
		AT4G04850
		AT5G40370
		AT3G62580
		AT2G43090
		AT5G17010
		AT3G15680
		AT5G42190
		AT1G31910
		AT3G59020
		AT2G47640
		AT5G66150
		AT1G19700
		AT4G38200
		AT4G22140
		AT5G08080
		AT3G27670
		AT1G68680
		AT5G46160
		AT1G12900
		AT5G26860
		AT1G69740
		AT4G15950
		AT3G21160
		AT5G39740
		AT3G04830
		AT5G18500
		AT5G45660
		AT1G30000
		AT3G12670
		AT2G07727
		AT3G48560
		AT1G60170
		AT2G20190
		AT5G09440
		AT3G54890
		AT4G02030
		AT4G30160
		AT3G60830
		AT4G20260
		AT1G08750
		AT2G05990
		AT4G21180
		AT5G64050
		AT5G65650
		AT4G00430
		AT5G15530
		AT3G58140
		AT1G11905
		AT5G59210
		AT5G06210
		AT5G09260
		AT5G56150
		AT1G07670
		AT1G02890
		AT3G17760
		AT1G33120
		AT3G56090
		AT5G05780
		AT2G31960
		AT4G29160
		AT4G17140
		AT1G51650
		AT3G13670
		AT4G26000
		AT2G30410
		AT5G20490
		AT3G01300
		AT1G06900
		AT4G32410
		AT4G33530
		AT2G40730
		AT1G73250
		AT5G52420
		AT1G15910
		AT1G19110
		AT2G45740
		AT4G38240
		AT3G08943
		AT2G37050
		AT5G11450
		AT4G01897
		AT3G18000
		AT3G13110
		AT1G75270
		AT5G17910
		AT5G16780
		AT2G37620
		AT5G19130
		AT3G07410
		AT2G06530
		AT3G12370
		AT4G15410
		AT2G20800
		AT1G20450
		AT2G35120
		ATCG00500
		AT3G08590
		AT5G16040
		AT1G73990
		AT3G56650
		AT4G31750
		AT3G16470
		AT3G04480
		AT1G78580
		AT5G22330
		AT1G19360
		AT5G62050
		AT1G31812
		AT1G15700
		AT1G80030
		AT5G26667
		AT1G45145
		AT3G01590
		AT2G41630
		AT5G38640
		AT4G22753
		AT4G35220
		AT4G39460
		AT5G02740
		AT1G56330
		AT3G59650
		AT5G62600
		AT5G59420
		AT3G59140
		AT5G64670
		AT4G09720
		AT3G55220
		AT1G49970
		AT4G23650
		AT1G30600
		AT5G16990
		AT5G53480
		AT1G69390
		AT4G39860
		AT2G04360
		AT3G47950
		AT1G70290
		AT5G08620
		AT5G03420
		AT3G21230
		AT1G73530
		AT4G11980
		AT2G26250
		AT5G63680
		AT5G14260
		AT2G38400
		AT3G15190
		AT1G72230
		AT1G35780
		ATCG00830
		AT2G34640
		AT1G16520
		AT2G32520
		AT3G01050
		AT4G27120
		AT3G05530
		AT1G03950
		AT1G10630
		AT1G51680
		AT2G15320
		AT5G16280
		AT3G55600
		AT5G18280
		AT1G55160
		AT4G00860
		AT2G15970
		AT5G66290
		AT3G05280
		AT4G19710
		AT1G15940
		AT3G23820
		AT3G17840
		AT1G22870
		AT5G42130
		AT4G09320
		AT4G19450
		AT1G49040
		AT4G36220
		AT1G65440
		AT5G16930
		AT4G30310
		AT3G18580
		AT5G52210
		AT1G72970
		AT5G63440
		AT4G35050
		AT1G11720
		AT2G47110
		AT5G24840
		AT5G27840
		AT5G05170
		AT5G19180
		AT5G24780
		AT3G22860
		AT5G12250
		AT4G33070
		AT3G06720
		AT1G51630
		AT3G53710
		AT1G32490
		AT3G06035
		AT4G24750
		AT1G02690
		AT5G15030
		AT1G48030
		AT3G01380
		AT5G40760
		AT5G66190
		AT4G13590
		AT1G06530
		AT5G48580
		AT4G38350
		AT2G33800
		AT5G60540
		AT1G78830
		AT4G04880
		AT3G01670
		AT5G48480
		AT3G16290
		AT5G64250
		AT4G36810
		AT3G20390
		AT3G52730
		AT3G63410
		AT5G09450
		AT2G11000
		AT2G31350
		AT2G26040
		AT1G44170
		AT5G04920
		AT3G01520
		AT4G00800
		AT3G03990
		AT2G06990
		AT1G71880
		AT5G56360
		AT2G05120
		AT3G11780
		AT5G14580
		AT5G04600
		AT1G13930
		AT5G40190
		AT3G02660
		AT2G04650
		AT5G36210
		AT5G51740
		AT3G53180
		AT4G16430
		AT1G75220
		AT1G31440
		AT5G05570
		AT3G53520
		AT1G05720
		AT3G24315
		AT3G16110
		AT1G53520
		AT1G62640
		AT5G57950
		AT3G14150
		AT5G45750
		AT3G11330
		AT2G18040
		AT3G54400
		AT5G51110
		AT4G31170
		AT2G23820
		AT1G61790
		AT3G57340
		AT5G09230
		AT5G27395
		AT5G48960
		AT1G06620
		AT4G05530
		AT5G05380
		AT1G68300
		AT2G18740
		AT5G17310
		AT4G11060
		AT5G58100
		AT3G02200
		AT5G13530
		AT3G06300
		AT2G25760
		AT3G01280
		AT4G16660
		AT3G25400
		AT5G13640
		AT4G14990
		AT1G73880
		AT5G51100
		AT4G08350
		AT3G62810
		AT5G37510
		AT5G65700
		AT1G22780
		AT3G05760
		AT1G02305
		AT2G33340
		AT1G76810
		AT1G23180
		AT5G67590
		AT3G10270
		AT3G23990
		AT4G31880
		AT1G12520
		AT4G15520
		AT1G03030
		AT4G39990
		AT1G04690
		AT4G00570
		AT1G16030
		AT2G48120
		AT1G74910
		AT5G48880
		AT3G05100
		AT3G58560
		AT5G65720
		AT1G63500
		AT4G15000
		AT2G16600
		AT3G23620
		ATCG01240
		AT2G30930
		AT4G40050
		AT1G60690
		AT5G48180
		AT1G29900
		AT4G27450
		AT1G72630
		AT2G20060
		AT5G62930
		AT1G51660
		AT5G43070
		AT5G56140
		AT1G09780
		AT2G16595
		AT1G57620
		AT5G54500
		AT2G19270
		AT5G15650
		AT1G62390
		AT1G50030
		AT5G03280
		AT1G43850
		AT5G12860
		AT4G04614
		AT5G63870
		AT4G24690
		AT4G24820
		AT3G53650
		AT1G51570
		AT5G45280
		AT1G27770
		AT2G45770
		AT5G02310
		AT5G52310
		AT5G51200
		AT4G12420
		AT4G29270
		AT1G79440
		AT4G38600
		AT5G50850
		AT4G33700
		AT4G24840
		AT2G40060
		AT2G25070
		AT5G49945
		AT5G58240
		AT4G32285
		AT5G52650
		AT5G54960
		AT5G10770
		AT3G28715
		AT2G25110
		AT2G23350
		AT5G44250
		ATCG00650
		AT1G05680
		AT2G31725
		AT1G16700
		AT5G42770
		AT3G02650
		AT1G01960
		AT1G80460
		AT1G73200
		AT3G24190
		AT2G32090
		AT5G67150
		AT2G40490
		AT1G48600
		AT3G48770
		AT3G48050
		AT1G07090
		AT4G10330
		AT4G29220
		AT5G03610
		AT1G52360
		AT5G56260
		AT3G21630
		AT1G31850
		AT3G16410
		AT5G27670
		AT5G10810
		AT3G50360
		AT3G16200
		AT3G51250
		AT2G19790
		AT4G30340
		AT3G18940
		AT1G03220
		AT1G31330
		AT2G22795
		AT5G13420
		AT4G03550
		AT3G04120
		AT3G45010
		AT5G46070
		AT5G66120
		AT1G23310
		AT3G24430
		AT3G59920
		AT1G02880
		AT5G13300
		AT4G29210
		AT3G29130
		AT1G78850
		AT2G31900
		AT3G04340
		AT1G12230
		AT1G06070
		AT2G41140
		AT5G14170
		AT3G03600
		AT5G21060
		AT3G18490
		AT3G48710
		AT4G33630
		AT2G28100
		AT5G10630
		AT1G61570
		AT4G17340
		AT2G37270
		AT2G36885
		AT1G68720
		AT3G57220
		AT1G30580
		AT1G04130
		AT1G79870
		AT3G08600
		AT1G65560
		AT1G13730
		AT1G21640
		AT3G17020
		AT1G18060
		AT1G62800
		AT3G59890
		AT3G51520
		AT1G34570
		AT3G09840
		AT3G16630
		AT1G33970
		AT3G11560
		AT5G22360
		AT3G46000
		AT3G11830
		AT5G05520
		AT4G01940
		AT4G21960
		AT2G04880
		AT5G22580
		AT5G12110
		AT1G17220
		AT5G54440
		AT1G09020
		AT1G74160
		AT2G42740
		AT3G57330
		AT3G63540
		AT1G70330
		AT5G18580
		AT4G36130
		AT1G76040
		AT5G19150
		AT5G64460
		AT3G60820
		AT1G47830
		AT4G31870
		AT5G16760
		AT5G23630
		AT5G52960
		AT1G49340
		AT4G39090
		AT5G61580
		AT5G20060
		AT1G49710
		AT5G03370
		AT4G19880
		AT3G57410
		AT2G34310
		AT3G55480
		AT2G29590
		AT2G11890
		AT1G61690
		AT3G49220
		AT2G36300
		AT5G23590
		AT1G01610
		AT5G58510
		AT1G74030
		AT5G45330
		AT5G49970
		AT4G28706
		AT2G44040
		AT3G48090
		AT3G43190
		AT3G17810
		AT3G12030
		AT3G22220
		AT5G60640
		AT1G79010
		AT4G38440
		AT1G50620
		AT1G08130
		AT5G54540
		AT4G00560
		AT2G22420
		AT5G37070
		AT1G53165
		AT1G33790
		AT1G62380
		AT4G29830
		AT2G03150
		AT2G44650
		AT4G25720
		AT3G03810
		AT1G14910
		AT5G16620
		AT3G14205
		AT3G27050
		AT3G12780
		AT4G38040
		AT5G35530
		AT3G29200
		AT1G12780
		AT1G30300
		AT3G10740
		AT3G04840
		AT5G52640
		AT1G70410
		AT1G75170
		AT4G39080
		AT1G79920
		AT4G23680
		AT3G05040
		AT1G22620
		AT1G55130
		AT5G55070
		AT3G06480
		AT4G17010
		AT2G38710
		AT5G51660
		AT1G23190
		AT5G27760
		AT3G01120
		AT1G63010
		AT5G05980
		AT3G55800
		AT1G74210
		AT3G10870
		AT5G61780
		AT4G18800
		AT5G42270
		AT1G76940
		AT1G31020
		AT1G74730
		AT1G76090
		AT3G09500
		AT3G13330
		AT1G44100
		AT5G13410
		AT3G27020
		AT5G57015
		AT1G75140
		AT2G39480
		AT1G49300
		AT1G43700
		AT1G05570
		AT1G27540
		AT1G09770
		AT5G56290
		AT2G43770
		AT1G51610
		AT2G34480
		AT4G01660
		AT2G43780
		AT2G21250
		AT3G54540
		AT4G32910
		AT5G45510
		AT1G73350
		AT5G11390
		AT2G28950
		AT3G49870
		AT5G54800
		AT1G79590
		AT5G22800
		AT5G67500
		AT1G31280
		AT2G01600
		AT1G65960
		AT1G04750
		AT5G18420
		AT1G11910
		AT5G64160
		AT2G30800
		AT4G12080
		AT5G61240
		AT2G20990
		AT1G13270
		AT4G35320
		AT5G42240
		AT4G25520
		AT1G75680
		AT4G28730
		AT5G55210
		AT3G51430
		AT3G55520
		AT3G13160
		AT3G44320
		AT4G11120
		AT3G61760
		AT1G67980
		AT5G61410
		AT5G16840
		AT3G52500
		AT4G02230
		AT3G48870
		AT4G30100
		AT1G07750
		AT1G18210
		AT1G15000
		AT3G62120
		AT5G54660
		AT3G15610
		AT5G13260
		AT1G14670
		AT1G14410
		AT5G53560
		AT5G10060
		AT3G04940
		AT3G43800
		AT5G57160
		AT5G49020
		AT5G16010
		AT2G36910
		AT3G27960
		AT3G53110
		AT5G51830
		AT3G60340
		AT1G21380
		AT4G13050
		AT5G61640
		AT3G58180
		AT1G03475
		AT2G32170
		AT1G71180
		AT5G04280
		AT2G45330
		AT1G60420
		AT5G59670
		AT1G05560
		AT4G05410
		AT4G26550
		AT2G15860
		AT2G36570
		AT4G19490
		AT3G63000
		AT1G53310
		AT1G03370
		AT1G10950
		AT2G19860
		AT2G35800
		AT2G33220
		AT4G23620
		AT5G50410
		AT4G22330
		AT5G39410
		AT4G12060
		AT5G10960
		AT3G55120
		AT3G55020
		AT1G18590
		AT1G31230
		AT3G10610
		AT5G12240
		AT5G48020
		AT5G11500
		AT5G64030
		AT3G08680
		AT4G00355
		AT2G20370
		AT3G23400
		AT2G20270
		AT2G21150
		AT1G29980
		AT1G02330
		AT3G54980
		AT1G06200
		AT4G10750
		AT4G25960
		AT4G38400
		AT3G58990
		AT5G02450
		AT1G30820
		AT4G18030
		AT3G58470
		AT4G39730
		AT2G01270
		AT1G73630
		AT3G55450
		AT1G61150
		AT3G09670
		AT1G17530
		AT2G35880
		AT1G45233
		AT2G46910
		AT5G51510
		AT1G79090
		AT5G62740
		AT1G29350
		AT1G06130
		AT4G24520
		AT3G17430
		AT5G61840
		AT4G01210
		AT5G53400
		AT3G04790
		AT1G08770
		AT1G60780
		AT4G04040
		AT4G28025
		AT3G16400
		AT1G16340
		AT2G26510
		AT4G26760
		AT3G58640
		AT2G02800
		ATCG00120
		AT4G21710
		AT3G12640
		AT3G03710
		AT5G05710
		AT4G25280
		AT2G42070
		AT5G09400
		AT4G26970
		AT3G14840
		AT2G14720
		AT5G25450
		AT5G25270
		AT1G05150
		AT3G46830
		AT2G35050
		AT5G10560
		AT2G21600
		AT2G03440
		AT5G02790
		AT2G30110
		AT1G04480
		AT1G03140
		AT1G33360
		AT2G33840
		AT3G49010
		AT3G05900
		AT5G59840
		AT4G38490
		AT1G17350
		AT1G49820
		AT2G32060
		AT5G47210
		AT2G25800
		AT5G15200
		AT3G16760
		AT3G63130
		AT1G11580
		AT2G02470
		AT1G54340
		AT4G27560
		AT2G26730
		AT5G24260
		AT5G56280
		AT3G17820
		AT5G08740
		AT5G35430
		AT3G03920
		AT2G33120
		AT1G43620
		AT1G79390
		AT5G20890
		AT2G46540
		AT1G31860
		AT3G14790
		AT1G30450
		AT4G12390
		AT3G16230
		AT5G28060
		AT5G14040
		AT4G39200
		AT2G16460
		AT1G43170
		AT2G43910
		AT1G50670
		AT3G49110
		AT4G15470
		AT5G15750
		AT1G80750
		AT2G30260
		AT5G52440
		AT5G14950
		AT4G27490
		AT1G48860
		AT4G28880
		AT4G23850
		AT3G19930
		AT5G63380
		AT5G12190
		AT3G18760
		AT1G15220
		AT1G27680
		AT2G23080
		AT5G66140
		AT5G11760
		AT3G25980
		AT5G63800
		AT3G16480
		AT2G05710
		AT5G07830
		AT2G17720
		AT5G50100
		AT3G18480
		AT4G13180
		AT4G14420
		AT4G12650
		AT3G57790
		AT5G27740
		AT4G24550
		AT2G37990
		AT1G68020
		AT1G56700
		AT3G04740
		AT5G39600
		AT3G19870
		AT5G07350
		AT3G11945
		AT3G12020
		AT1G03350
		AT1G53750
		AT1G76390
		AT4G39640
		AT1G70190
		AT5G61810
		AT4G31490
		AT5G05480
		AT3G52150
		AT1G64330
		AT5G08300
		AT4G34960
		AT5G66810
		AT1G66670
		AT1G11680
		AT4G01370
		AT1G01100
		AT4G21980
		AT4G38580
		AT5G28020
		AT4G26390
		AT5G23920
		AT2G17265
		AT1G65290
		AT2G05070
		AT4G13430
		AT5G60360
		AT1G17720
		AT3G62830
		AT3G07880
		AT2G36830
		AT5G54600
		AT1G61870
		AT4G22010
		AT1G66080
		AT1G08490
		AT5G24020
		AT1G69530
		AT1G09430
		AT2G28080
		AT5G60980
		AT3G27390
		AT3G51460
		AT5G08180
		AT3G02600
		AT1G13210
		AT1G07210
		AT2G17560
		AT3G56820
		AT1G03230
		AT1G34220
		AT5G16750
		AT4G36195
		AT2G17120
		AT2G04340
		AT2G01970
		AT2G14170
		AT3G57880
		AT1G64500
		AT4G28450
		AT2G25280
		AT1G13440
		AT2G20490
		AT5G64960
		AT2G01720
		AT5G50960
		AT3G15730
		AT3G23600
		AT3G19770
		AT3G46060
		AT3G45970
		AT5G51980
		AT2G03820
		AT5G44710
		ATMG00090
		AT2G27450
		AT5G50320
		AT3G15660
		AT1G18490
		AT4G15955
		AT1G22330
		AT5G59440
		AT3G14940
		AT3G52170
		AT4G17650
		AT5G19680
		AT2G46650
		AT5G36880
		AT4G26450
		AT1G03600
		AT1G12050
		AT2G41430
		AT3G53560
		AT1G53280
		AT2G47000
		AT1G54290
		AT1G27430
		AT2G31170
		AT5G10020
		AT5G14200
		AT2G44870
		AT1G27435
		AT1G55500
		AT3G03570
		AT3G03900
		AT2G44100
		AT3G03640
		AT5G12470
		AT5G19320
		AT3G42170
		AT1G17860
		AT1G72175
		AT1G76550
		AT5G63990
		AT4G32640
		AT5G49190
		AT3G15880
		AT5G47880
		AT4G04200
		AT3G08950
		AT5G26570
		AT2G39310
		AT5G19760
		AT3G07190
		AT5G04440
		AT5G41260
		AT2G43630
		AT1G30890
		AT3G48140
		AT5G15070
		AT5G50640
		AT5G40170
		AT4G37020
		AT2G17700
		AT1G17190
		AT5G56590
		AT5G09890
		AT2G42320
		AT1G55190
		AT5G46850
		AT1G10390
		AT3G07090
		AT3G54840
		AT1G75840
		AT4G39910
		AT4G31700
		AT1G23130
		AT5G08050
		AT3G12800
		AT5G22740
		AT1G14400
		AT4G32260
		AT1G17180
		AT1G52320
		AT2G19470
		AT5G58970
		AT5G05200
		AT3G54200
		AT1G58080
		AT1G54520
		AT5G04230
		AT3G59280
		AT3G55830
		AT5G33320
		AT4G21800
		AT1G26340
		AT3G21670
		AT2G22475
		AT5G07120
		AT5G20200
		AT5G22020
		AT2G45290
		AT5G61060
		AT4G08950
		AT5G62790
		AT3G11400
		AT4G24160
		AT5G23400
		AT3G53460
		AT5G56130
		AT1G50200
		AT2G18250
		AT4G22930
		AT3G12650
		AT1G55810
		AT5G14280
		AT5G06110
		AT1G34130
		AT3G19640
		AT5G09880
		AT1G74320
		AT4G35260
		AT3G01540
		AT1G23860
		AT1G49660
		AT5G15400
		AT1G11090
		AT1G70730
		AT4G23895
		AT2G27030
		AT2G31660
		AT2G29200
		AT3G03960
		AT3G19990
		AT3G47940
		AT1G14320
		AT4G13270
		AT5G53470
		AT2G28190
		AT5G13690
		AT5G66550
		AT2G35810
		AT4G00630
		AT5G15980
		AT1G71720
		AT1G48230
		AT1G33980
		AT1G52280
		AT3G01910
		AT1G47250
		AT1G68000
		AT3G12210
		AT5G37770
		AT1G55150
		AT5G12200
		AT3G09900
		AT1G63780
		AT5G27450
		AT1G08680
		AT1G07990
		AT4G26720
		AT2G40930
		AT2G41500
		AT3G02950
		AT3G12915
		AT3G25480
		AT3G59970
		AT4G34670
		AT3G50500
		AT5G65840
		AT5G37720
		AT5G17020
		AT4G34490
		AT5G50580
		AT5G08590
		AT5G08640
		AT1G04270
		AT3G27610
		AT1G43190
		AT5G60730
		AT5G02490
		AT4G37800
		AT1G06290
		AT3G19980
		AT2G22780
		AT3G57470
		AT2G31240
		AT3G52640
		AT5G18940
		AT1G19240
		AT1G19770
		AT1G50430
		AT3G04080
		AT3G54820
		AT4G24770
		AT2G29730
		AT3G18370
		AT1G68910
		AT2G27960
		AT2G25530
		AT4G26900
		AT3G09180
		AT3G47340
		AT3G08580
		AT3G13080
		AT3G44620
		AT1G05010
		AT3G51310
		AT4G39980
		AT1G14620
		AT3G13790
		AT1G77710
		AT4G09670
		AT1G21690
		AT5G47100
		AT3G53420
		AT5G13280
		AT1G48110
		AT1G15690
		AT2G38230
		AT1G60710
		AT1G80950
		AT2G41220
		AT4G14910
		AT2G35920
		AT1G26830
		AT2G17980
		AT1G52380
		AT1G21720
		AT5G06680
		AT3G55470
		AT3G16000
		AT2G20790
		AT1G62830
		AT1G79930
		AT1G20510
		AT3G05200
		AT2G42700
		AT2G45240
		AT1G18720
		AT5G44790
		AT4G17170
		AT2G34430
		AT1G13980
		AT4G15640
		AT1G68100
		AT1G29840
		AT1G72730
		AT2G41380
		AT1G65032
		AT1G77840
		AT4G19006
		AT5G24810
		AT4G26690
		AT2G18170
		AT3G16220
		AT3G15090
		AT2G38465
		AT3G20500
		AT1G25260
		AT4G35560
		AT1G79470
		AT4G14960
		AT1G73940
		AT2G36130
		AT5G01410
		AT1G80680
		AT4G33740
		AT1G44900
		AT3G22660
		AT5G65760
		AT2G43945
		AT4G12320
		AT2G16930
		AT5G66510
		AT5G41210
		AT4G38930
		AT1G64740
		AT3G11964
		AT1G01950
		AT3G62870
		AT5G46230
		AT3G11510
		AT3G54290
		AT5G05680
		AT2G14120
		AT3G53580
		AT5G04590
		AT4G33580
		AT1G08160
		AT1G15750
		AT4G18430
		AT1G28200
		AT5G04480
		AT3G51830
		AT4G23570
		AT2G24590
		AT1G77940
		AT1G76860
		AT1G35460
		AT5G62350
		AT2G04520
		AT4G04770
		AT5G65770
		AT5G13850
		AT1G79230
		AT2G40890
		AT5G16470
		AT1G10050
		AT3G24160
		AT5G25150
		AT4G02500
		AT1G16300
		AT1G08200
		AT1G04140
		AT5G47870
		AT4G34450
		AT5G39830
		AT3G13380
		AT3G61140
		AT5G06450
		AT4G21860
		AT4G31080
		AT3G27380
		AT4G29680
		AT5G67530
		AT1G51805
		AT4G12300
		AT5G59180
		AT5G19280
		AT4G04210
		AT4G30020
		AT2G39940
		AT1G10230
		AT2G46860
		AT5G10050
		AT3G14650
		AT1G08820
		AT2G35720
		AT1G07240
		AT2G24390
		AT3G15410
		AT2G18750
		AT5G45140
		AT1G55490
		AT1G12000
		AT3G23660
		AT3G57490
		AT4G33010
		AT5G25754
		AT1G51760
		AT4G36530
		AT2G02790
		AT5G45130
		AT4G30480
		AT3G47800
		AT5G23760
		AT5G56650
		AT5G56870
		AT1G24510
		AT3G62130
		AT2G44120
		AT3G10380
		AT1G18600
		AT5G07020
		AT3G19760
		AT4G31500
		AT1G19520
		AT2G26640
		AT4G35570
		AT1G76150
		AT5G58230
		AT2G35410
		AT1G25490
		AT3G04230
		AT1G55840
		AT4G26480
		AT2G33730
		AT3G16700
		AT1G12470
		AT5G62810
		AT3G29160
		AT4G11820
		AT4G03205
		AT1G11545
		AT3G26340
		AT3G11940
		AT5G60590
		AT1G77180
		AT1G67550
		AT1G71860
		AT4G16060
		AT4G35830
		AT4G12610
		AT1G31160
		AT1G02080
		AT2G26280
		AT1G01170
		AT5G46750
		AT5G23010
		AT1G62750
		AT3G47930
		AT5G41970
		AT3G54010
		AT3G04000
		AT3G48890
		AT3G02730
		AT3G27230
		AT2G21960
		AT4G02450
		AT5G49540
		AT2G02050
		AT5G22000
		AT4G05160
		AT2G12400
		AT5G19950
		AT3G12580
		AT5G59870
		AT4G36945
		AT1G68010
		AT1G29965
		AT3G16240
		AT3G18240
		AT2G29890
		AT2G30870
		AT3G10700
		AT3G48700
		AT3G55070
		AT1G17745
		AT3G09090
		AT2G24190
		AT4G30580
		AT5G15320
		AT3G14890
		AT1G28490
		AT4G23920
		AT1G54100
		AT1G14610
		AT4G16330
		AT3G09770
		AT2G39800
		AT4G08390
		AT3G07720
		AT4G09020
		AT3G17910
		AT2G09990
		AT5G64400
		AT3G06400
		AT1G03360
		AT5G51570
		AT4G11420
		AT3G01500
		AT5G26210
		AT5G64140
		AT2G41950
		AT2G43640
		AT2G41760
		AT1G54080
		AT3G44380
		AT5G12940
		AT5G53850
		AT4G11260
		AT1G12930
		AT4G33640
		AT1G02930
		AT4G33760
		AT3G20000
		AT5G13980
		AT5G42920
		AT1G31190
		AT3G50950
		AT5G64940
		AT5G54760
		AT1G10850
		AT4G27690
		AT2G38760
		AT5G01400
		AT3G15356
		AT1G75760
		AT5G38530
		AT1G48410
		AT5G10450
		AT1G70770
		AT4G29720
		AT4G10320
		AT1G80500
		AT2G35500
		AT5G16830
		AT1G58380
		AT5G05360
		AT1G26550
		AT3G01390
		AT4G30270
		AT3G23900
		AT5G46020
		AT5G14680
		AT5G38600
		AT1G24360
		AT2G01210
		AT1G78630
		AT2G25520
		AT2G04350
		AT2G38360
		AT3G50590
		AT4G34540
		AT4G13510
		AT2G39700
		AT3G15420
		AT4G00231
		AT2G34630
		AT3G14415
		AT3G52140
		AT5G24520
		AT2G25450
		AT4G33670
		AT4G39150
		AT1G02130
		AT1G13110
		AT4G10960
		AT4G10450
		AT5G67510
		AT5G15020
		AT4G00830
		AT1G24050
		AT5G16570
		AT1G62730
		AT3G63310
		AT5G11260
		AT1G27400
		AT5G11950
		AT2G03760
		AT2G22170
		AT1G09560
		AT1G66240
		AT1G70710
		AT2G27460
		AT1G23960
		AT2G01470
		AT3G26060
		AT3G62240
		AT1G21480
		AT1G01470
		AT1G60200
		AT4G06599
		AT4G18230
		AT1G08940
		AT1G24340
		AT1G79210
		AT4G26840
		AT4G25840
		AT4G02280
		AT5G14800
		AT5G64130
		AT1G24706
		AT4G32180
		AT4G33510
		AT4G21540
		AT3G09200
		AT2G14750
		ATCG00800
		AT2G43210
		AT5G03300
		AT2G43030
		AT2G45470
		AT5G23040
		AT1G52160
		AT5G62530
		AT3G49360
		AT3G50000
		AT2G26830
		AT3G19420
		AT3G10410
		AT1G13900
		AT2G04030
		AT2G39050
		AT5G43970
		AT1G57590
		AT1G45000
		AT1G29310
		AT5G17710
		AT2G29690
		AT3G30842
		AT5G52580
		AT3G55140
		AT3G18130
		AT5G39850
		AT5G17410
		AT1G04910
		AT1G34760
		AT1G08250
		AT3G06730
		AT2G37770
		AT1G06500
		AT4G14100
		AT2G37160
		AT5G13110
		AT3G20970
		AT1G08420
		AT2G24050
		AT5G65780
		AT1G23730
		AT4G27750
		AT3G14240
		AT1G01930
		AT2G34790
		AT2G26670
		AT5G27540
		AT3G46560
		AT1G65520
		AT1G67730
		AT4G36440
		AT4G35090
		AT5G62865
		AT1G21630
		AT5G53370
		AT3G21400
		AT1G77630
		AT5G51070
		AT4G25450
		AT5G06560
		AT2G36530
		AT3G03310
		AT5G50370
		AT5G14120
		AT4G24680
		AT3G60450
		AT2G43560
		AT1G04970
		AT3G07770
		AT1G18190
		AT3G20320
		AT1G32730
		AT1G02100
		AT5G58290
		AT4G00330
		AT4G15510
		AT1G69510
		AT5G35080
		AT4G11960
		AT3G58750
		AT5G01340
		AT1G27930
		AT5G49210
		AT5G53120
		AT3G19450
		AT1G06780
		AT3G11540
		AT3G19840
		AT1G06840
		AT3G28700
		AT2G38020
		AT5G50380
		AT3G47630
		AT2G45980
		AT3G23100
		AT1G62630
		AT4G22890
		AT1G17980
		AT4G02350
		AT2G31680
		AT3G62940
		AT5G39050
		AT2G05170
		AT4G34570
		AT5G61020
		AT3G07060
		AT1G69700
		AT5G37590
		AT1G05500
		AT1G64850
		AT1G04300
		AT1G08530
		AT5G04710
		AT2G47620
		AT3G15180
		AT2G17510
		AT5G60160
		AT1G73930
		AT2G27170
		AT5G51430
		AT4G05000
		AT2G40110
		AT3G17390
		AT3G02860
		AT4G12070
		AT3G54760
		AT1G56560
		AT3G27240
		AT1G22280
		AT3G11210
		AT5G35330
		AT3G21820
		AT5G63550
		AT1G56190
		AT4G29120
		AT3G63260
		AT5G16590
		AT3G14120
		AT5G02890
		AT2G45220
		AT1G05910
		AT3G23920
		AT5G56030
		AT1G80070
		AT3G44100
		AT2G16070
		AT4G08180
		AT1G80410
		AT1G51060
		AT4G21090
		AT1G71710
		AT3G11130
		AT1G06680
		AT3G45030
		AT1G47290
		AT1G09750
		AT4G16830
		AT2G45960
		AT5G61450
		AT4G38260
		AT2G03640
		AT4G30190
		AT1G79350
		AT3G13290
		AT4G27020
		AT5G20070
		AT4G02150
		AT2G19830
		AT4G27090
		AT3G61440
		AT1G71220
		AT5G66590
		AT3G18790
		AT4G31580
		AT4G29510
		AT3G43220
		AT1G29660
		AT1G65060
		AT3G24503
		AT1G17170
		AT5G47520
		AT4G05590
		AT3G46210
		AT5G40200
		AT5G48540
		AT5G28850
		AT4G14360
		AT5G54270
		AT5G06970
		AT2G20530
		AT4G10570
		AT5G35590
		AT2G17280
		AT3G66654
		AT4G01400
		AT1G55120
		AT2G44760
		AT4G21770
		AT4G12880
		AT3G22370
		AT4G32770
		AT1G72150
		AT3G53890
		AT3G05680
		AT5G27520
		AT4G23630
		AT1G31070
		AT5G25590
		AT2G33620
		AT3G52880
		AT4G26510
		AT4G00620
		AT5G13680
		AT2G17800
		AT5G04830
		AT1G80230
		AT1G47640
		AT5G28830
		AT4G02080
		AT1G31410
		AT3G26370
		AT2G37240
		AT2G40600
		AT3G45740
		AT3G05350
		AT4G30220
		AT3G07050
		AT5G09830
		AT4G09160
		AT2G34040
		AT2G20140
		AT3G03950
		AT4G01070
		AT5G15810
		AT5G67630
		AT3G03890
		AT2G46505
		AT1G26450
		AT3G04920
		AT2G03780
		AT5G38840
		AT4G24800
		AT2G20920
		AT5G26670
		AT3G58170
		AT5G63490
		AT5G64370
		AT1G76030
		AT2G23070
		AT3G10220
		AT1G02280
		AT4G28050
		AT4G16120
		AT1G05180
		AT1G44790
		AT3G45300
		AT1G56070
		AT2G32730
		AT3G48000
		AT3G26210
		AT5G12040
		AT2G26800
		ATCG00340
		AT3G07480
		AT4G15233
		AT5G40650
		AT3G14130
		AT4G03240
		AT2G05840
		AT4G10710
		AT4G05060
		AT5G66910
		AT3G22330
		AT2G44970
		AT2G18240
		AT1G20020
		AT5G50250
		AT4G14300
		AT1G52600
		AT1G65260
		AT1G42960
		AT3G08620
		AT5G58220
		AT1G77470
		AT4G15530
		AT5G17270
		AT1G02950
		AT2G19950
		AT4G38150
		AT3G61600
		AT5G18400
		AT5G11150
		AT1G55210
		AT3G04520
		AT4G35800
		AT5G63420
		AT5G10910
		AT5G63310
		AT2G36680
		AT3G03340
		AT3G14600
		AT2G22400
		AT1G55830
		AT2G47970
		AT1G01080
		AT1G01620
		AT5G18800
		AT1G01290
		AT2G02010
		AT3G06860
		AT4G24270
		AT2G29400
		AT4G37640
		AT2G37410
		AT2G40765
		AT2G43100
		AT5G06580
		AT4G01690
		AT3G11700
		AT4G35785
		AT4G30010
		AT5G32470
		AT5G04430
		AT2G46140
		AT1G10490
		AT5G02870
		AT1G80560
		AT2G32410
		AT1G22940
		AT5G15880
		AT5G13630
		AT5G44090
		AT3G17365
		AT2G36900
		AT1G74790
		AT1G80860
		AT2G14110
		AT4G01310
		AT1G04200
		AT1G69410
		AT4G29010
		AT1G65590
		AT1G53760
		AT2G37170
		AT3G21110
		AT2G29570
		AT3G19170
		AT3G13800
		AT1G51360
		AT3G19340
		AT3G24350
		AT1G42480
		AT5G13120
		AT1G62740
		AT2G05920
		AT2G18990
		AT4G12590
		AT1G54270
		AT5G15910
		AT3G28720
		AT1G06690
		AT3G18820
		AT2G26340
		AT1G21770
		AT4G10360
		AT2G39730
		AT3G13750
		AT3G20120
		AT1G19730
		AT2G29940
		AT4G21160
		AT4G16760
		AT5G49940
		AT3G11250
		AT1G26630
		AT3G10050
		AT3G12500
		AT3G61540
		AT4G02340
		AT1G22730
		AT1G67700
		AT5G58070
		AT1G07960
		AT1G20200
		AT3G52920
		AT3G51800
		AT1G26170
		AT1G76890
		AT3G10860
		AT2G37020
		AT4G22720
		AT3G21250
		AT2G37690
		AT2G29700
		AT1G72680
		AT5G63980
		AT5G56940
		AT5G03490
		AT4G32720
		AT3G02320
		AT3G24040
		AT3G54670
		AT5G51120
		AT2G21060
		AT5G12890
		AT1G78880
		AT1G79850
		AT2G20900
		AT3G12130
		AT1G73660
		AT4G04470
		AT5G52520
		AT5G63890
		AT3G54210
		AT1G33990
		AT5G17170
		AT5G22440
		AT3G28710
		AT3G57660
		AT2G45200
		AT4G34412
		AT3G13530
		AT1G18440
		AT2G37640
		AT4G15130
		AT1G31930
		AT3G22200
		AT1G67680
		AT1G04600
		AT5G07440
		AT5G53970
		AT1G27970
		AT5G06220
		AT1G28120
		AT1G26480
		AT1G74040
		AT2G33330
		AT2G39270
		AT2G47980
		AT1G59870
		AT3G27300
		AT4G16150
		AT1G64390
		AT1G26690
		AT5G08160
		AT1G03280
		AT5G11560
		AT1G24310
		AT1G11840
		AT3G13300
		AT4G15545
		AT1G71270
		AT1G64090
		AT2G07696
		AT3G21200
		AT4G20850
		AT3G16980
		AT5G44650
		AT4G36020
		AT4G39230
		AT2G47990
		AT4G27320
		AT5G54160
		AT4G21990
		AT3G14390
		AT1G16470
		AT5G58490
		AT4G38640
		AT2G27600
		AT4G33080
		AT2G44050
		AT4G38800
		AT2G42210
		AT3G11750
		AT1G55890
		AT3G61200
		AT2G25670
		AT2G45640
		AT1G35580
		AT2G36880
		AT5G57040
		AT2G35690
		AT1G65580
		AT1G21080
		AT1G50140
		AT1G30480
		AT4G22690
		AT3G19950
		AT1G08410
		AT1G11530
		AT1G75130
		AT5G55260
		AT1G71697
		AT3G61220
		AT4G02610
		AT1G04520
		AT2G30660
		ATCG00280
		AT4G10760
		AT4G38460
		ATCG00020
		AT1G03150
		AT1G48210
		AT1G27980
		AT3G59380
		AT3G01180
		AT2G15620
		AT3G49670
		AT1G06000
		AT3G26080
		AT5G47860
		AT5G63040
		AT3G63520
		AT4G12340
		AT5G42570
		AT3G24550
		AT5G06660
		AT5G13430
		AT2G26230
		AT3G48380
		AT1G24460
		AT3G56120
		AT5G19590
		AT1G72560
		AT2G13540
		AT1G06430
		AT4G02530
		AT2G36390
		AT4G20400
		AT5G56000
		AT3G58660
		AT4G15802
		AT3G53230
		AT1G05805
		AT2G21190
		AT5G46290
		AT3G52380
		AT5G45390
		AT5G56090
		AT5G37830
		AT1G53210
		AT4G26455
		AT3G54360
		AT3G09480
		AT5G27720
		AT1G16890
		AT5G02530
		AT1G29400
		AT3G01640
		AT3G15160
		AT4G39540
		AT3G16940
		AT1G15790
		AT2G40800
		AT1G20970
		AT1G54710
		AT1G79260
		AT2G19750
		AT1G43690
		AT3G22845
		AT2G30695
		AT2G26100
		AT5G23890
		AT1G43890
		AT5G65810
		AT1G13190
		AT2G20830
		AT5G47040
		AT4G09000
		AT1G70890
		AT4G29490
		AT4G26100
		AT2G40410
		AT1G10730
		AT5G19990
		AT4G32130
		AT1G11930
		AT1G49630
		AT5G03340
		AT4G27500
		AT5G45420
		AT5G27850
		AT1G54140
		AT4G18040
		AT5G47810
		AT3G55430
		AT2G25080
		AT5G14660
		AT3G10640
		AT1G15200
		AT2G37080
		AT3G63080
		AT3G22310
		AT5G01770
		AT5G20520
		AT1G04780
		AT2G30050
		AT1G21170
		AT3G56190
		AT3G60500
		AT2G36290
		AT2G33210
		AT2G24940
		AT1G20760
		AT4G05420
		AT5G44110
		AT4G01480
		AT4G17770
		AT5G57300
		AT4G37660
		AT5G13020
		AT4G00490
		AT3G09890
		AT1G78570
		AT1G05270
		AT2G35040
		AT2G20390
		AT4G34090
		AT1G12270
		AT3G18520
		AT1G28960
		AT4G08320
		AT2G22250
		AT4G01870
		AT2G03140
		AT3G52580
		AT1G15290
		AT4G37550
		AT3G66658
		AT4G08580
		AT3G52470
		AT1G42970
		AT1G53780
		AT5G22790
		AT3G59760
		AT2G46090
		AT5G08280
		ATMG00285
		AT1G07410
		AT1G49670
		AT1G24610
		AT5G62410
		AT4G23500
		AT2G24270
		AT3G62150
		AT1G01820
		AT3G25780
		AT1G24180
		AT1G15860
		AT4G25570
		AT1G64780
		AT5G22510
		AT2G01630
		AT4G00900
		AT4G35470
		AT4G32160
		AT1G09070
		AT1G48900
		AT2G43460
		AT5G11040
		AT4G33150
		AT5G58430
		AT5G47770
		AT4G32150
		AT5G47030
		AT3G57810
		AT1G63120
		AT3G03090
		AT4G22240
		AT1G27390
		AT3G26618
		AT3G26520
		AT1G53035
		AT5G65620
		AT3G49080
		AT3G08550
		AT2G02570
		AT3G15690
		AT4G26270
		AT5G39570
		AT2G03800
		AT5G09270
		AT2G26890
		AT1G29990
		AT5G52820
		AT1G79560
		AT3G05060
		AT1G70670
		AT1G04530
		AT5G55710
		AT3G07660
		AT1G78140
		AT4G24830
		AT4G30530
		AT1G78280
		AT1G68310
		AT4G39400
		AT3G20330
		AT3G62110
		AT5G64270
		AT1G26160
		AT3G11100
		AT1G69840
		AT5G11520
		AT3G44190
		AT1G17620
		AT3G07630
		AT3G07810
		AT4G23400
		AT3G51580
		AT1G76020
		AT5G42480
		AT5G48680
		AT5G11240
		AT3G56290
		AT3G21865
		AT2G41740
		AT3G19508
		AT1G31817
		AT4G39690
		AT5G06430
		AT5G38830
		AT3G07140
		AT1G07950
		AT3G46630
		AT2G03120
		AT1G61520
		AT5G08100
		AT3G12290
		AT2G42590
		AT5G11900
		AT2G34680
		AT4G13730
		AT5G59150
		AT5G19750
		AT3G25110
		AT3G56750
		AT5G13550
		AT4G35890
		AT1G04400
		AT1G30680
		AT1G50370
		AT3G27280
		AT1G55265
		AT2G03870
		AT1G23820
		AT5G09920
		AT2G31140
		AT3G19010
		AT1G13060
		AT1G13960
		AT1G21900
		AT3G07320
		AT5G44140
		AT3G59840
		AT1G09330
		AT2G25870
		AT5G20830
		AT3G02520
		AT5G47910
		AT2G22450
		AT4G14950
		AT5G16680
		AT4G15550
		AT4G23730
		AT1G69340
		AT3G55360
		AT4G27640
		AT2G47210
		AT5G64040
		AT1G48610
		AT5G14220
		AT3G45850
		AT1G23950
		AT5G16710
		AT4G24990
		AT2G41490
		AT2G20860
		AT1G23940
		AT1G22300
		AT2G41680
		AT1G61620
		AT3G16850
		AT3G48170
		AT2G40660
		AT1G43670
		AT3G61620
		AT5G43830
		AT2G27090
		AT5G01270
		AT2G35605
		AT2G22370
		AT4G39840
		AT3G28730
		AT2G23610
		AT2G29450
		AT2G44140
		AT2G47060
		AT5G63570
		AT1G75350
		AT5G05000
		AT5G05670
		AT3G07640
		AT3G02020
		AT5G17380
		AT5G28300
		AT3G17940
		AT4G37880
		AT3G50930
		AT1G09270
		AT3G04710
		AT5G65430
		AT1G02780
		AT5G53140
		AT3G56950
		AT3G54440
		AT5G20090
		AT4G22220
		AT4G24100
		AT4G35310
		AT2G20810
		AT4G02570
		AT4G01040
		AT3G17340
		AT2G44060
		AT1G12350
		AT4G32330
		AT3G14075
		AT5G19450
		AT1G20430
		AT5G12960
		AT4G21580
		AT4G31530
		AT1G78150
		AT1G76400
		AT3G55040
		AT1G13020
		AT1G80300
		AT1G75200
		AT1G14650
		AT3G19820
		AT2G04700
		AT4G05400
		AT2G44640
		AT2G04865
		AT1G73600
		AT2G23940
		AT5G57580
		AT3G22230
		AT3G10090
		AT2G30520
		AT3G46290
		AT4G27130
		AT3G18380
		AT2G38770
		AT3G02570
		AT1G05590
		AT3G06050
		AT1G03860
		AT2G01250
		AT5G14780
		AT2G38740
		AT4G36910
		AT5G58800
		AT3G21280
		AT4G17260
		AT1G08830
		AT2G20340
		AT3G18600
		AT5G17560
		AT4G08310
		AT1G01220
		AT3G05090
		AT1G07830
		AT3G57030
		AT2G35110
		AT3G02090
		AT1G79500
		AT1G72040
		AT1G55860
		AT1G26460
		AT5G23210
		AT5G24760
		AT1G14980
		AT3G20800
		AT4G22570
		AT4G14240
		AT2G16370
		AT1G06400
		AT1G19835
		AT3G57050
		AT5G40930
		AT1G12140
		AT5G54110
		AT5G06770
		AT1G80670
		AT2G39970
		AT1G01050
		AT2G21170
		AT4G37190
		AT1G64880
		AT4G16190
		AT3G21750
		AT5G16120
		AT5G18230
		AT1G09100
		AT1G61010
		AT1G22510
		AT4G14160
		AT5G45020
		AT4G28470
		AT2G21790
		AT1G71820
		AT1G74560
		AT3G23750
		AT3G16390
		AT4G04320
		AT4G24530
		AT5G64440
		AT3G22990
		AT1G33780
		AT3G45310
		AT4G23940
		AT4G36630
		AT5G17550
		AT1G64950
		AT2G04390
		AT5G05600
		AT2G33590
		AT2G47370
		AT1G20620
		AT3G18990
		AT1G19440
		AT5G47120
		AT3G04600
		AT3G55270
		AT5G48335
		AT3G59660
		AT5G43500
		AT5G64430
		AT4G18240
		AT4G26965
		AT2G45990
		AT4G29130
		AT4G29870
		AT4G15090
		AT1G80490
		AT1G61580
		AT5G64813
		AT5G25900
		AT1G54570
		AT5G08470
		AT4G29430
		AT3G59820
		AT5G14105
		AT3G03720
		AT4G28250
		AT3G07460
		AT5G09995
		AT1G04900
		AT4G27060
		AT4G01810
		AT1G02370
		AT4G26310
		AT3G02260
		AT1G23800
		AT3G55440
		AT1G66740
		AT2G39990
		AT3G12390
		AT2G44920
		AT2G19080
		AT3G07180
		AT4G02360
		AT1G53580
		AT4G35300
		AT3G61260
		AT5G09550
		AT3G24590
		AT1G77370
		AT1G08780
		AT4G01150
		AT1G06310
		AT3G14350
		AT3G13860
		AT4G08520
		AT2G47670
		AT1G18500
		AT1G70980
		AT5G64260
		AT1G30825
		AT1G17120
		AT1G51510
		AT4G20410
		AT2G29960
		AT1G80360
		AT1G29050
		AT4G18100
		AT1G58440
		AT3G47460
		AT2G31570
		AT1G78870
		AT5G47480
		AT2G28430
		AT3G09440
		AT5G55920
		AT5G51220
		AT3G03220
		AT3G03320
		AT5G13030
		AT1G27130
		AT2G43760
		AT1G68650
		AT3G46510
		AT1G63050
		AT5G22100
		AT4G17870
		AT2G36620
		AT2G44350
		AT1G50600
		AT1G18250
		AT3G11530
		AT5G47650
		AT3G23890
		AT1G60490
		AT2G36380
		AT1G70520
		AT5G27490
		AT1G47128
		AT1G54790
		AT1G05940
		AT5G59160
		AT2G21160
		AT5G14590
		AT1G72410
		AT5G35570
		AT1G22270
		AT5G49830
		AT5G13200
		AT5G47200
		AT3G55000
		AT3G10020
		ATCG00670
		AT1G15340
		AT1G29690
		AT3G07990
		AT4G04720
		AT4G39890
		AT5G54430
		AT1G73720
		AT4G28220
		AT4G30890
		AT4G11410
		AT1G62870
		AT1G21190
		AT5G54900
		AT1G25220
		AT5G25230
		AT3G26650
		AT4G16440
		AT5G24650
		AT3G26300
		AT4G02620
		AT1G09010
		AT5G01500
		AT3G20290
		AT5G51820
		AT2G18245
		AT3G10620
		AT3G25530
		AT1G07810
		AT3G16950
		AT2G29990
		AT1G12240
		AT4G08790
		AT3G21640
		ATMG00560
		AT4G38630
		AT2G18110
		AT4G21650
		AT4G19120
		AT4G34660
		AT1G05520
		AT4G08900
		AT1G51160
		AT3G53410
		AT5G42970
		AT3G51000
		AT3G13070
		AT5G48840
		AT4G01410
		AT2G19480
		AT3G16170
		AT4G17720
		AT3G11800
		AT2G28450
		AT1G07140
		AT1G79990
		AT1G52740
		AT1G78560
		AT1G44910
		AT4G28770
		AT3G58600
		AT3G16640
		AT4G31300
		AT5G50750
		AT5G63110
		AT2G36580
		AT5G50340
		AT3G21190
		AT1G22800
		AT4G12230
		AT1G80660
		AT3G29400
		AT5G03630
		AT5G38470
		AT5G57590
		AT1G09480
		AT4G18460
		AT2G33630
		AT3G47960
		AT1G79530
		AT5G58330
		AT5G55220
		AT1G51390
		AT4G21810
		AT3G60370
		AT5G26780
		AT1G35160
		AT1G80380
		AT5G15270
		AT4G34910
		AT1G78300
		AT1G48320
		AT5G46280
		AT4G25210
		AT3G12700
		AT1G64190
		AT5G25760
		ATCG00720
		AT5G49820
		AT4G14880
		AT2G37500
		AT2G23140
		AT5G01390
		AT5G63400
		AT2G37220
		AT1G29220
		AT3G62600
		AT4G20890
		AT5G18170
		AT5G35200
		AT3G07750
		AT3G05970
		AT3G08980
		AT1G79550
		AT5G03290
		AT1G28680
		AT5G55160
		AT5G24710
		AT1G47820
		AT4G36750
		AT5G17510
		AT4G16450
		AT1G10840
		AT3G16910
		AT5G08565
		AT1G01790
		AT1G79650
		AT5G39320
		AT5G42090
		AT3G10980
		AT2G40300
		AT4G22285
		AT1G16350
		AT3G11630
		AT5G60460
		AT4G35450
		AT3G48530
		AT4G16630
		AT2G45820
		AT1G74260
		AT3G60440
		AT5G08540
		AT3G02360
		AT5G49980
		AT1G54610
		AT1G68760
		AT5G14610
		AT5G19860
		AT5G07470
		AT2G26300
		AT4G25650
		AT3G50820
		AT3G13560
		AT1G10130
		AT5G41600
		AT1G30630
		AT2G19730
		AT1G66260
		AT1G70600
		AT2G21440
		AT1G76300
		AT1G07110
		AT2G31060
		AT2G25970
		AT2G17130
		AT2G28790
		AT5G19510
		AT3G12590
		AT3G55770
		AT4G12790
		AT5G08670
		AT1G13690
		AT5G45930
		AT3G56490
		AT2G05220
		AT1G48950
		AT1G63290
		AT4G00740
		AT5G41940
		AT5G25120
		AT4G04950
		AT2G47510
		AT1G14000
		AT4G24200
		AT1G79150
		AT4G03280
		AT5G11670
		AT4G28440
		AT2G44530
		AT4G34180
		AT1G65010
		AT3G48730
		AT1G22060
		AT5G53170
		AT3G14690
		AT1G02500
		AT1G17580
		AT2G41800
		AT4G12730
		AT5G01220
		AT3G48060
		AT1G43910
		AT4G36960
		AT1G28100
		AT4G30550
		AT2G01350
		AT3G51730
		AT1G79280
		AT3G23540
		AT4G34920
		AT5G11700
		AT4G10000
		AT3G61820
		AT4G33060
		AT1G15810
		AT3G55920
		AT4G01610
		AT3G48990
		AT1G11660
		AT1G59700
		AT4G27585
		AT2G30740
		AT4G33625
		AT5G57850
		AT1G29940
		AT3G03380
		AT1G24560
		AT2G43980
		AT1G35670
		AT5G11540
		AT1G10510
		AT3G20650
		AT4G34430
		AT1G47710
		AT5G10260
		AT3G57350
		AT5G16550
		AT4G26650
		AT1G44960
		AT3G25290
		AT2G04550
		AT1G12550
		AT2G03690
		AT1G16190
		AT2G31880
		AT1G76140
		AT2G01110
		AT2G19430
		AT2G27680
		AT5G09390
		AT1G47840
		AT2G46930
		AT4G35790
		AT3G52990
		AT4G02060
		AT4G13930
		AT5G15450
		AT5G48660
		AT2G45710
		AT2G33530
		AT1G72750
		AT5G37850
		AT3G26720
		AT5G04930
		AT5G61140
		AT1G36390
		AT4G10840
		AT5G38430
		AT4G33350
		AT1G03330
		AT5G43960
		AT5G66200
		AT1G04555
		AT3G12740
		AT2G26930
		AT5G06160
		AT1G67230
		AT5G05100
		AT4G34110
		AT3G49720
		AT1G18660
		AT3G13940
		AT3G47520
		AT2G44230
		AT2G46800
		AT1G64370
		AT3G62370
		AT5G11980
		AT4G10920
		AT3G16565
		AT5G48230
		AT5G17990
		AT2G45030
		AT3G60240
		AT1G68540
		AT4G03430
		AT5G42870
		AT4G18930
		AT5G66930
		AT1G16280
		AT1G56340
		AT2G40280
		AT5G39500
		AT4G35630
		AT1G20693
		AT3G07010
		AT2G33470
		AT4G14716
		AT1G23900
		AT4G16800
		AT4G32680
		AT4G30780
		AT3G51610
		AT5G17770
		AT5G25060
		AT3G46940
		AT1G74960
		AT3G56850
		AT1G07970
		AT5G10840
		AT4G12910
		AT3G14090
		AT3G08940
		AT1G12360
		AT3G10520
		AT4G37000
		AT1G09340
		AT4G19840
		AT3G27890
		AT2G04940
		AT4G26670
		AT3G46820
		AT3G11710
		AT5G56660
		AT3G20740
		AT3G54660
		ATCG00750
		AT3G44600
		AT3G43520
		AT2G42770
		AT1G32380
		AT5G49910
		AT1G15520
		AT4G28210
		AT1G44835
		AT1G30440
		AT1G18680
		AT3G09300
		AT5G47720
		AT3G06010
		AT2G20890
		AT1G78680
		AT5G27030
		AT5G45170
		AT5G23390
		AT5G27120
		AT1G75300
		AT3G55960
		AT3G27830
		AT3G08630
		AT4G22670
		AT1G36050
		AT5G17070
		AT4G09040
		AT5G03690
		AT5G64090
		AT2G37040
		AT3G57610
		AT2G22570
		AT2G36835
		AT5G48810
		AT4G31120
		AT1G04080
		AT4G37820
		AT4G34740
		AT4G21280
		AT2G34585
		AT2G02850
		AT4G04340
		AT1G63770
		AT2G17870
		AT5G13010
		AT1G16410
		AT2G28290
		AT2G25730
		AT2G27100
		AT2G30950
		AT2G18510
		AT1G59960
		AT2G25170
		AT1G51590
		AT1G16850
		AT1G33590
		AT4G34890
		AT5G19980
		AT5G02130
		AT4G18440
		AT5G22640
		AT2G36850
		AT1G18540
		AT5G11340
		AT2G39080
		AT5G08260
		AT2G13360
		AT3G59770
		AT1G08880
		AT4G17830
		AT4G02480
		AT1G21065
		AT2G42490
		AT4G16500
		AT4G38890
		AT3G45830
		AT5G18070
		AT5G66410
		AT1G43860
		AT4G14870
		AT2G39805
		AT4G38225
		AT4G14930
		AT3G22850
		AT5G42220
		AT5G55940
		AT5G48930
		AT5G62440
		AT1G71790
		AT2G38170
		AT5G19370
		AT5G12320
		AT5G65860
		AT4G24920
		AT2G32030
		AT5G20010
		AT3G55400
		AT2G32260
		AT1G53430
		AT1G21700
		AT5G17330
		AT2G06210
		AT3G11770
		AT4G34290
		AT2G03510
		AT2G26060
		AT1G25520
		AT2G18790
		AT2G20420
		AT3G46460
		AT1G27320
		AT1G08450
		AT4G13200
		AT1G76880
		AT4G32840
		AT1G22410
		AT3G04680
		AT3G27340
		AT5G47700
		AT5G40390
		AT2G38000
		AT2G48020
		AT2G32900
		AT4G11480
		AT3G17205
		AT1G16790
		AT1G36180
		AT1G31730
		AT1G55480
		AT5G08610
		AT5G57655
		AT5G17050
		AT2G21580
		AT5G64580
		AT3G25140
		AT1G25570
		AT4G13770
		AT5G59460
		AT5G54580
		AT2G35010
		AT1G31340
		AT3G13230
		AT5G63840
		AT5G32450
		AT2G44490
		AT1G54220
		AT5G59613
		AT3G60180
		AT1G14990
		AT3G12140
		AT1G66410
		AT4G29380
		AT5G56500
		AT1G80270
		AT1G63940
		AT1G31180
		AT2G31610
		AT5G04910
		AT5G57120
		AT4G33090
		AT3G13060
		AT1G62820
		AT5G56630
		AT1G55980
		AT5G42790
		AT3G60210
		AT3G58530
		AT3G42640
		AT1G55450
		AT1G52340
		AT4G11240
		AT1G04980
		AT2G15790
		AT3G02630
		AT3G24820
		AT3G04930
		AT2G34070
		AT3G27530
		AT2G32920
		AT1G19430
		AT5G11280
		AT5G23580
		AT3G55850
		AT4G20830
		AT4G26410
		AT1G67090
		AT1G55900
		AT3G61860
		AT1G22520
		AT5G58300
		AT5G09810
		AT2G20010
		AT1G48630
		AT5G17530
		AT5G12210
		AT5G16900
		AT3G16780
		AT3G61240
		AT2G33830
		AT3G55260
		AT4G26130
		AT3G15810
		AT4G33650
		AT3G57150
		AT5G41520
		AT1G53440
		AT4G11600
		AT5G23820
		AT3G07300
		AT3G02875
		AT2G14260
		AT3G01290
		AT4G14000
		AT5G16450
		AT2G44200
		AT4G02580
		AT3G59400
		AT4G36760
		AT1G60730
		AT1G04040
		AT2G36230
		AT1G06410
		AT5G47710
		AT3G13990
		AT3G05290
		AT1G76760
		AT2G19570
		AT2G35370
		AT1G50575
		AT5G65220
		AT1G07530
		AT4G19500
		AT4G38970
		AT5G26710
		AT5G39990
		AT4G29900
		AT1G76405
		AT3G57650
		AT5G49890
		AT4G25050
		AT4G34480
		AT4G31480
		AT1G07320
		AT1G71920
		AT4G11150
		AT1G30400
		AT5G11770
		AT1G02140
		AT2G42820
		AT1G07370
		AT4G05390
		AT3G14100
		AT3G55410
		AT5G05110
		AT5G07910
		AT2G30200
		AT4G26430
		AT2G40860
		AT1G06960
		AT3G55760
		AT3G50110
		AT1G76690
		AT5G11680
		AT3G43300
		AT1G73230
		AT1G78190
		AT4G29410
		AT1G61770
		AT3G22630
		AT4G28390
		AT1G25350
		AT5G25780
		AT3G19480
		AT4G17100
		AT5G23740
		AT1G52410
		AT4G24290
		AT1G17210
		AT1G17880
		AT4G35860
		AT5G28040
		AT3G48860
		AT5G38660
		AT1G54030
		AT3G09980
		AT5G55610
		AT5G12290
		AT4G20840
		AT1G52760
		AT3G12760
		AT5G58920
		AT5G65110
		AT4G25680
		AT2G31790
		AT1G77030
		AT1G12775
		AT3G02710
		AT1G54490
		AT3G20440
		AT3G13224
		AT3G19900
		AT2G42790
		AT2G27820
		AT1G06890
		AT3G48690
		AT5G62200
		AT5G51550
		AT5G25100
		AT1G20910
		AT2G39960
		AT1G33490
		AT5G19140
		AT5G66090
		AT1G47750
		AT4G07390
		AT1G29530
		AT5G56740
		AT5G42720
		AT3G26030
		AT5G55200
		AT1G79070
		AT1G09830
		AT3G61430
		AT4G24730
		AT3G56910
		AT2G21270
		AT1G02335
		AT3G08850
		AT4G00026
		AT5G25940
		AT2G47390
		AT1G30760
		AT2G42520
		AT4G30950
		AT4G35905
		AT1G75500
		AT5G42960
		AT1G22710
		AT4G17420
		AT5G43980
		AT1G74020
		AT4G12130
		AT5G16290
		AT4G34120
		AT4G39260
		AT3G09740
		AT5G24165
		AT3G06650
		AT2G20580
		AT1G26470
		AT5G27710
		AT2G38670
		AT3G26900
		AT1G07660
		AT2G26910
		AT3G51840
		AT1G08370
		AT1G10760
		AT5G52882
		AT5G52840
		AT5G44130
		AT3G04490
		AT1G31220
		AT5G26742
		AT5G55630
		AT2G35100
		AT5G08170
		AT3G12400
		AT3G54600
		AT1G14310
		AT5G47960
		AT3G47490
		AT4G20960
		AT1G28420
		AT5G52810
		AT4G28480
		AT3G27570
		AT4G00810
		AT1G20090
		AT5G57860
		AT1G62020
		AT5G44340
		AT1G62180
		AT1G16460
		AT5G04420
		AT5G44200
		AT5G39730
		AT2G46000
		AT2G34590
		AT3G02880
		AT5G60210
		AT4G18590
		AT4G28910
		AT4G30800
		ATCG00130
		AT1G22430
		AT5G52920
		AT3G18860
		AT1G67120
		AT2G06850
		AT3G28940
		AT2G25310
		AT1G53590
		AT1G29910
		AT1G15930
		AT1G67950
		AT1G19910
		AT1G66750
		AT1G08110
		AT5G22950
		AT5G45900
		AT2G24330
		AT2G35450
		AT4G39740
		AT1G74230
		AT5G24690
		AT3G63490
		AT3G27120
		ATCG00710
		AT4G11850
		AT5G18900
		AT1G74640
		AT1G79200
		AT1G19580
		AT1G27650
		AT5G23200
		AT5G30510
		AT2G39810
		AT5G20280
		AT2G17410
		AT5G64220
		AT3G20570
		AT3G18420
		AT5G59890
		AT5G08420
		AT5G42850
		AT3G06850
		AT2G45140
		AT4G25900
		AT5G16210
		AT1G48420
		AT3G44720
		AT1G28060
		ATCG00810
		AT3G62700
		AT5G46700
		AT1G17940
		AT1G14450
		AT1G62780
		AT2G45300
		AT1G62330
		AT3G26420
		AT1G67490
		AT3G58510
		AT5G52410
		AT5G04870
		AT2G39795
		AT2G01820
		AT5G60620
		AT5G10780
		AT1G60550
		AT4G36720
		AT1G48520
		AT3G20410
		AT5G64300
		AT5G23120
		AT5G20630
		AT1G21440
		AT1G78900
		AT2G42680
		AT3G15710
		AT2G43940
		AT2G41620
		AT5G62690
		AT4G03020
		AT3G63150
		AT3G49120
		AT1G23140
		AT5G55300
		AT5G59140
		AT3G06110
		AT4G37520
		AT3G07470
		AT3G19130
		AT5G58200
		AT1G14380
		AT5G14520
		AT5G56730
		AT4G29700
		AT2G34420
		AT3G22950
		AT1G65650
		AT3G11070
		AT4G31770
		AT5G51400
		AT3G03010
		AT5G62560
		AT3G57890
		AT2G18770
		AT3G62030
		AT4G26780
		AT1G44820
		AT5G62575
		AT5G66060
		AT5G06830
		AT3G12280
		AT1G50920
		AT3G54280
		AT5G66570
		AT4G10590
		AT5G61510
		AT1G02560
		AT3G49660
		AT4G36800
		AT2G26780
		AT3G15640
		AT4G38740
		ATCG00540
		AT2G20360
		AT5G50840
		AT4G34270
		AT2G38680
		AT3G50520
		AT3G25580
		AT1G12310
		AT5G46250
		AT3G17000
		AT2G35840
		AT1G78060
		AT4G12720
		AT5G51880
		AT3G26560
		AT1G54170
		AT3G52400
		AT1G01980
		AT4G14570
		AT5G58060
		AT5G01600
		AT4G17040
		AT3G29350
		AT3G03250
		AT5G11640
		AT3G14110
		AT4G16340
		AT1G30910
		AT5G37680
		AT4G26870
		AT5G03660
		AT3G54960
		AT3G62310
		AT5G46210
		AT2G30860
		AT4G38510
		AT1G67140
		AT3G22110
		AT1G30120
		AT4G32605
		AT5G23440
		AT1G08970
		AT5G04140
		AT3G14420
		AT4G27720
		AT2G33255
		AT5G09820
		AT1G27300
		AT4G32360
		AT5G03160
		AT1G79750
		AT2G21130
		AT1G07770
		AT1G03365
		AT3G63190
		AT3G10670
		AT3G16420
		AT4G32400
		AT3G46870
		AT1G49740
		AT1G78670
		AT4G37460
		AT3G55250
		AT4G23460
		AT4G40030
		AT1G11650
		AT4G09570
		AT3G08710
		AT5G21105
		AT5G41950
		AT1G01940
		AT2G47250
		AT3G16060
		AT5G24770
		AT3G55030
		AT3G62790
		AT4G04830
		AT3G02350
		AT2G33600
		AT3G01435
		AT5G08440
		AT3G17240
		AT3G03100
		AT2G34970
		AT1G57720
		AT2G46030
		AT1G76630
		AT1G69830
		AT5G14720
		AT2G41790
		AT1G08360
		AT4G08920
		AT1G48160
		AT2G22240
		AT3G57940
		AT2G28390
		AT5G42740
		AT5G04990
		AT4G35230
		AT4G31160
		AT2G22300
		AT1G76440
		AT2G17200
		AT5G22060
		AT1G03000
		AT2G44790
		AT5G39340
		AT5G17000
		AT1G48480
		AT3G16340
		AT1G64440
		AT1G19140
		AT3G03330
		AT5G65260
		AT1G31130
		AT3G54420
		AT4G22120
		AT2G43710
		AT3G04950
		AT5G23575
		AT3G08890
		AT5G60170
		AT1G62660
		AT3G53260
		AT3G56150
		AT1G14340
		AT4G17510
		AT1G22750
		AT5G27990
		AT5G66530
		AT1G32500
		AT5G35360
		AT1G09590
		ATCG00580
		AT2G39750
		AT1G36280
		AT3G53880
		AT5G54940
		AT5G14430
		AT5G63120
		AT5G40580
		AT2G47800
		AT5G58005
		AT3G03590
		AT1G76160
		AT3G26380
		AT5G25070
		AT3G06790
		AT3G11820
		AT5G19050
		AT2G47840
		AT1G20225
		AT2G20940
		AT2G30970
		AT3G57290
		AT4G32250
		AT5G57610
		AT1G70570
		AT5G06410
		AT1G54320
		AT2G01190
		AT2G27530
		AT2G22950
		AT1G15230
		AT1G71100
		AT1G52670
		AT1G67280
		AT1G17290
		AT1G06210
		AT4G11380
		AT5G66860
		AT5G42890
		AT2G35390
		AT3G19590
		AT5G62190
		AT3G07330
		AT4G20910
		AT2G30880
		AT4G13780
		AT2G45540
		AT1G71950
		AT2G37400
		AT1G67830
		AT2G46560
		AT5G63030
		AT3G20630
		AT5G66680
		AT4G36480
		AT1G20950
		AT1G28350
		AT3G08740
		AT4G31840
		AT3G44890
		AT4G35970
		AT5G28220
		AT4G19003
		AT1G11790
		AT1G13090
		AT3G27820
		AT3G57530
		AT1G29670
		AT5G13570
		AT1G64050
		AT2G20630
		AT3G53390
		AT2G32700
		AT1G47200
		AT5G12100
		AT4G19640
		AT1G45150
		AT4G31340
		AT1G04510
		AT3G16310
		AT5G56600
		AT2G43160
		AT5G35620
		AT5G51700
		AT2G17930
		AT5G11720
		AT1G52540
		AT4G26700
		AT3G24420
		AT1G10310
		AT4G35000
		AT3G03420
		AT4G16700
		AT3G13772
		ATCG00350
		AT4G15110
		AT3G11450
		AT3G11930
		AT1G61250
		AT3G54470
		AT4G01290
		AT5G42150
		AT2G34660
		AT3G26400
		AT4G29060
		AT3G16050
		AT1G74690
		AT5G53490
		AT5G64120
		AT4G22150
		AT1G18700
		AT5G47690
		AT2G27710
		AT1G25380
		AT3G02760
		AT3G52180
		AT5G57290
		AT3G54860
		AT3G27740
		AT3G24490
		AT2G22500
		AT5G40480
		AT4G33680
		AT2G45690
		AT2G04690
		AT3G47370
		AT1G48760
		AT5G61970
		AT5G55280
		AT3G59480
		AT2G17790
		AT1G52420
		AT3G44880
		AT1G17100
		AT4G14040
		AT5G18480
		AT3G17210
		AT2G02740
		AT3G15260
		AT2G15430
		AT4G25240
		AT2G40430
		AT1G01540
		AT5G67030
		AT4G39280
		AT5G17920
		AT1G67080
		AT3G13235
		AT1G44575
		AT2G21620
		AT4G38470
		AT4G29260
		AT5G11490
		AT5G02770
		AT2G01490
		AT3G18190
		AT3G25680
		AT5G39950
		AT5G18250
		AT3G47860
		AT5G64860
		AT1G66530
		AT3G17900
		AT5G28050
		AT1G21750
		AT1G65930
		AT1G28290
		AT2G44950
		AT2G21230
		AT5G22480
		AT3G62020
		AT4G15930
		AT1G04870
		AT4G20360
		AT1G51740
		AT3G32930
		AT3G21140
		AT3G59350
		AT3G56640
		AT4G39880
		AT3G09350
		AT5G56350
		AT3G47390
		AT4G16155
		AT5G16730
		AT4G09750
		AT5G59300
		AT2G44310
		AT1G27030
		AT2G40090
		AT1G51560
		AT5G43400
		AT3G56240
		AT3G60740
		AT5G52540
		AT3G13720
		AT1G18270
		AT1G09490
		AT1G58025
		AT2G27040
		AT4G37270
		AT4G02840
		ATMG00070
		AT1G54580
		AT5G23860
		AT4G39330
		AT1G73820
		AT5G36160
		AT3G08840
		AT1G30540
		AT1G71840
		AT5G13490
		AT1G63610
		AT5G49720
		AT5G14320
		AT2G38880
		AT2G26140
		AT1G17130
		AT1G16920
		ATCG01120
		AT2G39780
		AT2G27730
		AT5G14420
		AT5G28740
		AT3G56430
		AT4G21150
		AT2G39840
		AT5G25752
		AT2G34690
		AT1G08220
		AT4G27680
		AT5G06060
		AT2G32450
		AT1G08980
		AT4G13460
		AT3G08947
		AT1G60810
		AT1G05850
		AT4G38220
		AT1G31780
		AT5G16660
		AT3G62560
		AT5G27970
		AT4G27520
		AT4G28360
		AT5G22010
		AT1G79690
		AT4G00100
		AT1G50940
		AT5G20980
		AT5G58410
		AT3G17850
		AT1G59600
		AT3G51160
		AT2G29560
		AT3G15480
		AT1G25375
		AT3G14180
		AT1G74520
		AT2G41160
		AT5G13160
		AT4G38680
		AT5G26240
		AT3G22290
		AT2G23310
		AT2G27210
		AT4G20980
		AT1G54990
		AT4G30910
		AT4G30820
		AT1G65270
		AT1G07890
		AT5G02050
		AT5G20590
		AT2G34560
		AT1G19800
		AT1G06550
		AT4G37210
		AT5G59960
		AT4G10970
		AT5G46110
		AT5G56010
		AT4G00290
		AT4G34730
		AT1G01900
		AT5G56680
		AT5G57020
		AT4G27080
		AT5G44800
		AT3G57280
		AT3G06510
		AT4G16444
		AT3G11730
		AT4G26630
		AT4G31430
		AT1G73080
		AT3G18410
		AT3G16190
		AT2G43350
		AT5G48380
		AT3G03980
		AT5G02500
		AT1G15710
		AT1G70310
		AT2G36250
		AT1G09200
		AT3G25070
		AT3G57020
		AT3G06670
		AT3G61070
		AT2G25430
		AT5G13780
		AT2G15570
		AT3G61130
		AT3G08640
		AT4G23430
		AT3G63250
		AT3G52200
		AT5G02560
		AT3G56130
		AT2G18330
		AT1G27530
		AT1G70690
		AT1G68070
		AT5G43100
		AT3G16270
		AT5G67610
		AT5G51970
		AT5G16260
		AT1G17160
		AT1G63180
		AT1G22920
		AT5G55480
		AT3G17970
		AT5G54870
		AT5G67560
		AT1G59610
		AT3G06810
		AT1G70480
		AT5G20570
		AT1G60770
		AT3G16990
		AT1G55300
		AT5G10730
		AT5G16070
		AT5G12950
		AT2G28830
		AT5G49360
		AT2G23600
		AT5G08380
		AT4G30260
		AT4G31310
		AT2G04280
		AT5G66720
		AT3G25920
		AT1G19130
		AT3G60770
		ATCG00770
		AT5G23880
		AT5G64420
		AT5G43430
		AT1G32130
		AT3G01340
		AT3G10260
		AT3G54250
		AT2G21880
		AT4G35490
		AT4G26910
		AT3G09410
		AT5G03460
		AT3G03610
		AT5G61500
		AT3G02870
		AT4G30810
		AT2G21330
		AT5G64610
		AT3G60750
		AT4G37130
		AT3G01780
		AT5G45160
		AT5G43460
		AT1G30470
		AT5G21326
		AT3G55620
		AT5G55670
		AT3G47810
		AT1G74380
		AT5G01010
		AT5G04800
		AT1G28340
		AT5G19630
		AT4G13170
		AT1G48470
		AT1G32090
		AT1G20260
		AT5G26980
		AT1G07510
		AT3G60880
		AT3G25150
		AT3G57090
		AT3G48850
		AT4G28703
		AT3G58500
		AT3G51260
		AT1G50170
		AT3G12110
		AT5G55130
		AT3G10920
		AT1G07230
		AT1G80480
		AT5G59950
		AT1G72370
		AT2G39290
		AT3G07590
		AT4G14440
		AT3G46550
		AT1G45130
		AT3G09880
		AT4G31420
		AT3G11910
		AT5G42100
		AT5G56890
		AT1G17050
		AT3G52560
		AT2G47710
		AT1G52780
		AT1G73430
		AT5G23070
		AT1G10700
		AT2G34410
		AT1G04190
		AT5G19400
		AT3G03070
		AT5G06140
		AT2G21410
		AT1G51980
		AT5G49030
		AT1G72710
		AT2G02160
		AT5G60790
		AT2G42810
		AT5G14790
		AT1G05490
		AT1G69030
		AT2G35490
		AT4G04460
		AT3G44330
		AT1G58100
		ATCG00380
		AT1G06820
		AT4G11740
		AT3G28860
		AT5G09310
		AT1G71070
		AT2G32080
		AT3G12930
		AT4G01900
		ATMG00640
		AT2G35795
		AT2G23810
		AT3G04590
		AT2G33585
		AT2G29340
		AT4G19350
		AT2G03270
		AT3G24830
		AT5G54770
		AT2G41900
		AT1G18070
		AT4G24330
		AT5G06600
		AT3G44310
		AT3G18165
		AT3G62650
		AT2G35790
		AT1G26850
		AT3G21550
		AT1G72010
		AT4G33945
		AT1G06650
		AT3G48110
		AT2G24580
		AT3G29320
		AT3G57420
		AT5G19820
		AT4G32940
		AT2G38040
		AT3G16090
		AT5G23310
		AT2G27140
		AT1G75330
		AT4G29820
		AT4G24400
		AT5G67330
		AT1G66580
		AT5G23570
		AT4G05520
		AT3G03630
		AT3G06350
		AT1G74050
		AT1G74970
		AT2G44160
		AT4G10730
		AT5G03520
		AT4G39660
		AT2G36070
		AT1G14360
		AT1G15730
		AT4G20150
		AT3G12860
		AT5G45550
		AT4G27780
		AT1G09130
		AT5G22030
		AT2G31305
		AT5G03880
		AT1G33170
		AT2G21870
		AT5G10940
		AT4G09950
		AT1G13080
		AT1G27050
		AT3G24200
		AT3G18270
		AT2G32980
		AT5G22780
		AT3G07230
		AT4G38270
		AT1G59830
		AT1G74090
		AT3G56900
		AT5G16510
		AT4G00780
		AT1G68220
		AT5G58090
		AT2G04400
		AT5G52240
		AT2G31390
		AT5G35970
		AT4G01590
		AT5G63220
		AT5G25770
		AT1G72810
		AT3G45640
		AT5G19485
		AT2G02560
		AT1G27900
		AT2G32810
		AT1G08640
		AT5G50210
		AT4G34138
		AT2G21660
		AT5G42980
		AT1G63660
		AT3G51890
		AT3G18830
		AT4G21670
		AT1G13280
		AT4G25080
		AT1G60070
		AT3G02420
		AT2G37970
		AT4G35750
		AT3G07690
		AT1G64520
		AT5G47930
		AT3G05590
		AT4G35060
		AT5G30490
		AT1G56450
		AT4G23100
		AT1G26750
		AT5G14910
		AT5G60860
		AT1G79730
		AT5G09650
		AT4G27440
		AT3G49560
		AT1G23870
		AT5G55125
		AT2G29190
		AT2G20120
		AT1G17470
		AT1G29810
		AT5G04885
		AT2G24820
		AT1G79620
		AT1G03060
		AT3G43240
		AT3G30841
		AT4G28710
		AT3G56310
		AT2G46900
		AT3G58110
		AT5G40830
		AT5G02280
		AT3G04820
		AT1G62600
		AT2G03390
		AT5G65270
		AT1G29250
		AT3G51050
		AT1G65870
		AT5G23060
		AT1G04170
		AT4G27570
		AT3G14920
		AT3G06580
		AT4G23690
		AT3G52870
		AT3G02900
		AT1G71040
		AT4G10110
		AT3G03270
		AT5G10160
		AT3G21540
		AT1G11890
		AT4G39050
		AT5G03455
		AT5G49570
		AT2G02400
		AT4G31140
		AT1G79830
		AT2G28360
		AT5G27410
		AT5G08580
		AT3G04610
		AT5G47190
		AT1G77590
		AT5G25370
		AT5G15490
		AT2G02040
		AT3G21370
		AT2G20610
		AT3G05560
		AT5G12080
		AT2G26570
		AT5G62880
		AT2G45620
		AT5G01530
		AT4G00370
		AT1G22450
		AT5G11810
		AT2G20230
		AT2G17840
		AT1G03870
		AT4G29530
		AT1G16870
		AT1G78320
		AT1G70830
		AT2G01650
		AT4G16566
		AT2G43590
		AT2G27490
Cauline Leaf Early Flower Leaf Root Stem	307	AT1G15210
		AT2G42010
		AT5G62720
		AT5G15050
		AT1G53645
		AT2G01830
		AT1G10430
		AT4G05150
		AT1G07310
		AT5G02960
		AT1G76820
		AT1G22970
		AT5G20840
		AT5G09850
		AT4G20440
		AT3G51880
		AT1G52000
		AT5G40490
		AT3G16650
		AT2G39390
		AT2G04410
		AT2G36200
		AT5G24530
		AT3G16530
		AT1G55805
		AT5G08040
		AT5G65600
		AT1G04280
		AT4G16260
		AT1G04340
		AT5G50810
		AT3G25040
		AT1G03930
		AT4G01700
		AT3G04720
		AT1G26740
		AT4G16990
		AT3G25960
		AT4G23220
		AT4G38760
		AT4G30140
		AT1G06560
		AT2G27840
		AT1G23170
		AT4G27740
		AT5G30495
		AT3G10720
		AT5G01210
		AT4G26750
		AT1G04440
		AT3G27060
		AT4G38170
		AT1G49140
		AT3G07800
		AT5G62340
		AT2G22920
		AT5G22320
		AT5G61130
		AT3G51030
		AT1G67560
		AT5G51140
		AT1G20190
		AT2G26400
		AT1G33680
		AT4G22300
		AT1G59990
		AT1G55325
		AT4G34930
		AT5G42990
		AT1G77540
		AT1G20370
		AT4G38790
		AT3G01160
		AT5G64200
		AT2G43410
		AT4G03120
		AT5G44400
		AT2G19720
		AT5G48900
		AT1G01160
		AT5G03345
		AT3G09040
		AT4G31290
		AT5G58470
		AT3G10530
		AT3G06950
		AT3G12180
		AT5G05960
		AT4G36500
		AT5G01610
		AT2G36310
		AT3G07430
		AT4G02980
		AT1G53530
		AT3G04500
		AT2G26460
		AT4G38070
		AT5G53180
		AT3G29075
		AT2G04270
		AT1G63250
		AT2G15690
		AT5G23110
		AT2G43800
		AT5G20610
		AT5G05210
		AT1G04680
		AT5G07870
		AT2G27360
		AT1G77440
		AT1G66950
		AT4G23160
		AT3G53740
		AT1G12850
		AT4G20020
		AT4G27380
		AT3G50920
		AT1G59910
		AT5G04170
		AT4G23820
		AT4G10610
		AT3G60420
		AT1G49600
		AT5G11350
		AT5G19300
		AT4G24380
		AT2G27060
		AT5G67600
		AT2G43970
		AT1G73620
		AT5G40890
		AT3G62920
		AT1G07360
		AT5G64830
		AT3G49430
		AT2G16485
		AT2G04160
		AT4G36730
		AT1G73840
		AT1G58370
		AT4G12780
		AT1G33240
		AT5G14540
		AT5G52040
		AT1G11755
		AT3G06410
		AT5G67220
		AT2G43620
		AT3G60920
		AT4G28300
		AT1G56410
		AT2G38410
		AT1G65700
		AT4G25630
		AT2G43610
		AT4G16265
		AT1G06670
		AT2G45310
		AT5G11690
		AT3G13845
		AT4G14615
		AT3G46010
		AT1G13180
		AT1G18480
		AT1G10270
		AT1G64640
		AT5G21160
		AT3G18110
		AT1G09940
		AT4G32210
		AT3G55460
		AT3G24880
		AT3G06530
		AT5G21170
		AT1G16610
		AT1G23080
		AT2G23200
		AT2G32930
		AT3G05790
		AT3G51660
		AT1G05675
		AT5G13190
		AT5G55850
		AT2G16060
		AT1G34360
		AT1G20880
		AT2G31410
		AT1G33610
		AT2G46810
		AT1G51580
		AT1G06230
		AT5G12390
		AT5G14300
		AT1G07840
		AT3G23530
		AT2G34260
		AT5G57890
		AT2G37340
		AT3G12530
		AT5G44990
		AT2G36930
		AT4G01650
		AT5G58040
		AT1G02840
		AT5G66880
		AT2G34050
		AT3G15000
		AT5G65630
		AT3G24540
		AT2G43540
		AT5G09620
		AT1G07570
		AT5G48870
		AT2G42620
		AT3G14460
		AT4G28990
		AT1G53400
		AT1G05070
		AT5G22880
		AT4G27860
		AT5G14600
		AT3G53780
		AT5G55510
		AT3G17300
		AT3G01740
		AT1G56220
		AT5G26880
		AT1G10170
		AT3G48820
		AT3G15580
		AT3G08610
		AT3G55650
		AT5G61030
		AT3G13150
		AT3G29240
		AT1G72500
		AT4G30996
		AT5G10170
		AT5G47820
		AT4G30610
		AT1G14710
		AT1G78660
		AT1G66900
		AT1G80930
		AT5G11420
		AT2G37060
		AT3G61560
		AT2G37720
		AT1G63270
		AT1G30460
		AT1G26880
		AT1G70180
		AT3G57520
		AT2G26970
		AT4G32551
		AT3G28180
		AT1G34750
		AT5G03030
		AT1G80770
		AT4G02330
		AT1G02170
		AT3G26590
		AT3G10300
		AT2G38025
		AT5G64480
		AT5G05920
		AT4G17950
		AT2G45730
		AT1G01490
		AT2G35860
		AT4G22305
		AT3G48800
		AT3G23280
		AT4G38550
		AT2G24990
		AT1G05090
		AT3G25770
		AT5G27820
		AT3G13570
		AT4G04750
		AT5G02780
		AT4G12770
		AT1G58230
		AT5G10350
		AT1G48570
		AT1G64040
		AT5G64330
		AT3G02190
		AT3G01150
		AT1G70490
		AT1G59580
		AT1G58250
		AT1G79630
		AT2G44710
		AT5G04240
		AT3G12160
		AT5G17790
		AT5G51300
		AT1G02470
		AT2G31200
		AT3G49390
		AT5G16270
		AT2G19540
		AT3G10180
		AT3G44750
		AT5G65560
		AT2G32600
Cauline Leaf Late Flower / Silique Leaf Root Stem	137	AT1G71890
		AT2G38860
		AT1G07030
		AT5G27280
		AT3G02910
		AT5G14880
		AT2G02930
		AT2G31800
		AT5G42250
		AT1G05760
		AT4G33490
		AT1G74590
		AT5G23750
		AT1G17500
		AT1G62810
		AT1G22180
		AT3G04010
		AT2G01950
		AT1G05060
		AT5G38900
		AT4G20860
		AT5G66210
		AT1G79270
		AT5G20160
		AT4G32920
		AT3G47730
		AT1G35190
		AT1G79410
		AT1G67890
		AT4G21850
		AT4G38540
		AT1G28330
		AT2G32150
		AT2G40830
		AT3G59090
		AT5G26040
		AT1G34300
		AT1G18160
		AT1G27170
		AT3G10250
		AT5G26340
		AT1G30270
		AT1G77290
		AT4G17030
		AT2G36360
		AT5G66900
		AT1G02260
		AT1G56140
		AT1G66280
		AT5G57320
		AT3G17330
		AT4G30900
		AT3G26330
		AT4G37150
		AT4G40010
		AT1G55000
		AT3G02750
		AT5G20960
		AT3G03520
		AT1G79540
		AT5G54830
		AT5G36220
		AT4G17230
		AT2G41300
		AT3G30390
		AT2G44980
		AT1G13750
		AT4G08300
		AT1G30900
		AT5G64970
		AT2G38290
		AT4G21585
		AT3G06770
		AT5G19240
		AT4G23190
		AT1G76520
		AT2G19900
		AT2G47130
		AT1G78780
		AT4G30490
		AT1G56145
		AT2G27150
		AT5G46760
		AT5G27350
		AT5G23020
		AT2G20560
		AT1G12200
		AT4G16510
		AT2G19130
		AT1G61180
		AT5G40780
		AT1G74280
		AT2G43320
		AT1G62560
		AT1G51890
		AT4G20110
		AT1G62710
		AT3G11900
		AT5G64210
		AT1G22650
		AT2G30140
		AT2G38790
		AT1G17020
		AT5G50400
		AT1G01420
		AT3G03190
		AT5G61910
		AT5G62680
		AT3G06060
		AT2G39360
		AT3G01490
		AT4G37310
		AT2G29470
		AT5G41220
		AT5G60410
		AT1G19450
		AT5G67290
		AT4G32040
		AT5G55050
		AT5G11920
		AT1G73670
		AT4G10430
		AT1G79380
		AT1G02530
		AT5G44530
		AT1G59710
		AT1G16400
		AT5G43680
		AT3G03910
		AT2G29460
		AT5G53150
		AT5G33290
		AT5G38410
		AT1G11350
		AT5G05870
		AT2G41000
		AT1G80310
Early Flower Late Flower / Silique Leaf Root Stem	310	AT5G44860
		AT1G31760
		AT1G21730
		AT5G45920
		AT2G31360
		AT3G03740
		AT1G04120
		AT4G32850
		AT2G18900
		AT2G19490
		AT4G38500
		AT2G04660
		AT1G60790
		AT4G26220
		AT1G23230
		AT3G01410
		AT5G11030
		AT5G43670
		AT4G12640
		AT5G10830
		AT2G19880
		AT3G10330
		AT5G36870
		AT5G05700
		AT5G42660
		AT3G50960
		AT3G49600
		AT3G18230
		AT3G19780
		AT5G14710
		AT3G46400
		AT3G43270
		AT3G10340
		AT5G21090
		AT5G57970
		AT1G71010
		AT5G63460
		AT1G29030
		AT4G36080
		AT5G12980
		AT5G02270
		AT1G03830
		AT5G58420
		AT5G50420
		AT4G32120
		AT5G53440
		AT2G27470
		AT1G22860
		AT1G35250
		AT3G50940
		AT1G49240
		AT1G70850
		AT5G06390
		AT2G48110
		AT4G35110
		AT5G07970
		AT2G35190
		AT4G36660
		AT5G40150
		AT1G78895
		AT1G73240
		AT1G24280
		AT1G26665
		AT4G00752
		AT2G43420
		AT4G38495
		AT5G53650
		AT4G36860
		AT5G01800
		AT5G59260
		AT3G61370
		AT3G59360
		AT5G58500
		AT3G57010
		AT1G30130
		AT3G44200
		AT2G44450
		AT4G37320
		AT1G68730
		AT2G38180
		AT5G59470
		AT1G59760
		AT5G57230
		AT2G31340
		AT5G07110
		AT5G25880
		AT1G23750
		AT1G61670
		AT4G16200
		AT1G07705
		AT5G12970
		AT2G24230
		AT5G45670
		AT1G14170
		AT3G48570
		AT5G52280
		AT5G66920
		AT3G06450
		AT5G14310
		AT3G43600
		AT5G23530
		AT4G17160
		AT2G34840
		AT1G73970
		AT3G13445
		AT4G04190
		AT4G17610
		AT1G34550
		AT5G58740
		AT3G24480
		AT4G08330
		AT4G31540
		AT1G64230
		AT5G20710
		AT5G03320
		AT5G13000
		AT2G15240
		AT4G17620
		AT3G28430
		AT3G09735
		AT4G11270
		AT5G41190
		AT3G50210
		AT2G37470
		AT1G15480
		AT1G14300
		AT3G26935
		AT4G20460
		AT2G33610
		AT1G55250
		AT2G34730
		AT4G01710
		AT2G03450
		AT3G21180
		AT5G65690
		AT3G15450
		AT3G23980
		AT1G80530
		AT3G51090
		AT5G25080
		AT1G60680
		AT4G33180
		AT1G54010
		AT1G15120
		AT5G49550
		AT2G32580
		AT4G28200
		AT1G07260
		AT5G63000
		AT1G23280
		AT4G03090
		AT5G27330
		AT5G60040
		AT1G09970
		AT3G53220
		AT1G53710
		AT3G13650
		AT3G02930
		AT3G12300
		AT3G15040
		AT3G61710
		AT5G07990
		AT2G18080
		AT2G46700
		AT3G04090
		AT3G11402
		AT1G06640
		AT4G22000
		AT1G56080
		AT2G22560
		AT1G32810
		AT2G04900
		AT1G57610
		AT1G54730
		AT2G20550
		AT1G49400
		AT2G16790
		AT3G26360
		AT2G44860
		AT3G49250
		AT1G72130
		AT1G27100
		AT3G08930
		AT2G30530
		AT3G07070
		AT5G54280
		AT4G23540
		AT5G06360
		AT1G48170
		AT3G11650
		AT1G30620
		AT1G18840
		AT4G11800
		AT5G67200
		AT3G27000
		AT3G62300
		AT1G76790
		AT5G49010
		AT3G19370
		AT3G01930
		AT3G12120
		AT3G24860
		AT1G61040
		AT5G58370
		AT5G24430
		AT5G04520
		AT5G65280
		AT3G22400
		AT5G49500
		AT4G08960
		AT3G58160
		AT2G25320
		AT5G01990
		AT1G53730
		AT1G44770
		AT1G19370
		AT1G34350
		AT1G72700
		AT1G53050
		AT1G26820
		AT4G37100
		AT1G06790
		AT2G26680
		AT2G28680
		AT1G30570
		AT2G04845
		AT5G65240
		AT3G49310
		AT4G33200
		AT5G49220
		AT3G30775
		AT5G28510
		AT4G22340
		AT1G11200
		AT1G45688
		AT1G29320
		AT5G44635
		AT3G21600
		AT4G14145
		AT5G23420
		AT5G48970
		AT2G01910
		AT2G45170
		AT5G44180
		AT1G80620
		AT2G35530
		AT1G30880
		AT1G04580
		AT3G42850
		AT1G69670
		AT3G03790
		AT2G28310
		AT3G05940
		AT5G66170
		AT5G54670
		AT4G25320
		AT1G17340
		AT1G22950
		AT1G47278
		AT2G25140
		AT3G19460
		AT2G44770
		AT5G06670
		AT4G04860
		AT1G05810
		AT5G38630
		AT1G52370
		AT5G50020
		AT3G59490
		AT1G14730
		AT5G13500
		AT1G31660
		AT4G14385
		AT4G25835
		AT3G14220
		AT5G54380
		AT5G02850
		AT2G38650
		AT5G56460
		AT2G19460
		AT5G65490
		AT3G13450
		AT1G06110
		AT1G65030
		AT2G32120
		AT5G63560
		AT1G54000
		AT4G25360
		AT1G55320
		AT4G08690
		AT3G55320
		AT1G60740
		AT1G08340
		AT2G10950
		AT5G03170
		AT1G64490
		AT2G42310
		AT5G66280
		AT1G13170
		AT1G51200
		AT5G38720
		AT4G39350
		AT1G22930
		AT4G00450
		AT5G48600
		AT1G09060
		AT5G35840
		AT1G11480
		AT3G58760
		AT3G62800
Cauline Leaf Early Flower Late Flower / Silique Root Stem	190	AT1G47900
		AT3G17420
		AT1G21610
		AT3G48670
		AT1G03905
		AT2G28760
		AT1G60850
		AT4G07410
		AT4G03190
		AT2G35240
		AT2G32000
		AT1G63220
		AT1G22050
		AT4G29440
		AT3G43860
		AT5G42180
		AT1G63850
		AT2G38130
		AT3G05270
		AT5G19530
		AT3G54680
		AT1G76200
		AT5G22630
		AT5G42420
		AT4G00755
		AT2G18410
		AT2G39090
		AT3G10110
		AT5G66540
		AT1G53880
		AT1G32360
		AT5G07920
		AT5G65900
		AT1G80810
		AT1G04920
		AT2G40650
		AT5G43250
		AT2G02730
		AT5G55000
		AT5G47780
		AT1G07070
		AT3G04910
		AT1G11400
		AT4G37590
		AT5G19310
		AT1G11240
		AT5G53060
		AT2G29980
		AT5G40660
		AT1G21930
		AT5G66020
		AT3G53380
		AT5G54260
		AT5G04060
		AT5G61150
		AT3G15820
		AT4G10100
		AT5G37020
		AT2G30500
		AT5G13470
		AT4G04670
		AT4G31590
		AT2G32070
		AT1G53345
		AT5G67100
		AT3G57060
		AT3G44850
		AT4G24805
		AT3G13175
		AT1G61990
		AT2G25290
		AT3G22270
		AT2G03220
		AT5G39800
		AT5G09770
		AT5G47940
		AT1G76950
		AT5G18960
		AT2G37250
		AT1G05890
		AT5G45600
		AT3G25940
		AT1G03190
		AT5G62180
		AT2G38580
		AT1G09160
		AT5G60660
		AT2G41350
		AT1G08570
		AT5G50310
		AT3G16620
		AT2G25270
		AT2G25710
		AT4G33410
		AT4G36890
		AT1G43580
		AT1G10450
		AT1G12830
		AT1G03110
		AT1G04160
		AT3G18640
		AT5G64650
		AT5G49160
		AT4G30790
		AT1G05205
		AT1G52260
		AT2G35330
		AT5G51180
		AT2G40030
		AT5G64010
		AT1G28280
		AT1G78690
		AT3G07980
		AT5G27620
		AT1G02205
		AT1G50120
		AT3G47610
		AT5G59240
		AT2G17640
		AT3G20550
		AT1G30240
		AT4G14200
		AT2G16660
		AT3G11220
		AT1G10870
		AT1G10180
		AT5G43310
		AT4G18780
		AT3G56720
		AT1G60650
		AT3G60150
		AT5G57210
		AT2G02090
		AT1G77260
		AT1G09580
		AT5G62500
		AT1G09730
		AT5G49840
		AT5G10070
		AT1G20670
		AT3G49490
		AT3G27200
		AT4G19540
		AT2G01710
		AT5G44290
		AT5G63280
		AT1G11760
		AT5G62550
		AT4G11560
		AT1G63110
		AT1G78610
		AT4G05540
		AT5G65930
		AT4G27180
		AT4G26190
		AT4G33540
		AT1G16860
		AT3G11960
		AT3G59630
		AT5G37190
		AT2G46630
		AT3G17100
		AT1G05055
		AT3G53630
		AT4G32200
		AT5G18520
		AT4G11160
		AT2G16920
		AT1G62085
		AT4G23040
		AT5G20900
		AT1G71350
		AT3G55290
		AT2G43900
		AT3G54610
		AT5G58860
		AT5G41340
		AT4G08240
		AT5G01310
		AT4G25890
		AT4G17790
		AT5G54860
		AT4G23330
		AT3G52390
		AT5G57280
		AT5G06950
		AT5G04070
		AT4G15050
		AT1G72090
		AT1G03910
Cauline Leaf Early Flower Late Flower / Silique Leaf Stem	831	AT4G26555
		AT5G63060
		AT5G36790
		AT3G46920
		AT4G02725
		AT4G26530
		ATCG00430
		AT1G42550
		AT3G26840
		AT3G23310
		AT4G27800
		AT3G09150
		AT4G24930
		AT3G55990
		AT2G05100
		AT5G44520
		AT2G04842
		AT5G19540
		AT5G47550
		AT2G32290
		AT3G23070
		AT2G03550
		AT2G32040
		AT3G25700
		AT2G39850
		AT4G11175
		AT1G73740
		AT4G30720
		AT1G53350
		AT2G47400
		AT4G32320
		AT1G25290
		ATCG01010
		AT1G56500
		AT1G77120
		AT5G48220
		AT4G25910
		AT1G50020
		AT1G07700
		AT1G69200
		AT3G03120
		AT2G35960
		AT2G46720
		AT2G42690
		AT1G22850
		AT5G04810
		AT5G44000
		AT3G17040
		AT2G29720
		AT2G39210
		AT2G47040
		AT2G28630
		AT5G16060
		AT5G65730
		ATCG00170
		AT5G64280
		AT1G35340
		AT1G36370
		AT5G04900
		AT3G18680
		AT2G21280
		AT2G01290
		AT3G53960
		AT5G64840
		AT4G10770
		AT1G78820
		AT5G22460
		AT3G12080
		AT3G54050
		AT2G14095
		AT4G19510
		AT3G13210
		AT1G07720
		AT4G25290
		AT4G24090
		AT1G32550
		AT2G03750
		AT2G01320
		AT1G79050
		AT2G32650
		AT3G48420
		AT4G23990
		AT5G51690
		AT3G19620
		AT5G64380
		AT1G60870
		AT1G69870
		AT4G31780
		AT2G23670
		AT1G52510
		AT1G75040
		AT3G48720
		AT5G37370
		AT3G52620
		AT3G26710
		AT1G18730
		AT2G41460
		AT4G31130
		AT1G26090
		AT3G57260
		AT4G24810
		AT3G28920
		AT5G17190
		AT1G04420
		AT2G36970
		AT5G50950
		AT5G38520
		AT4G24000
		AT5G22830
		AT2G36485
		AT1G13820
		AT2G39930
		AT1G54350
		AT2G31040
		AT4G16370
		AT2G26690
		AT4G04350
		AT4G15560
		AT5G03940
		AT3G13120
		AT3G07850
		AT1G28540
		AT2G24520
		AT5G08500
		AT3G60810
		AT5G27630
		AT2G42530
		AT2G42975
		AT1G11330
		AT5G14450
		AT4G01037
		AT1G28570
		AT4G32820
		AT5G18190
		AT1G77122
		AT1G43800
		AT2G30150
		AT1G26220
		AT1G17840
		AT5G27390
		AT1G66970
		AT3G10060
		AT3G56060
		AT4G14070
		AT2G29320
		AT4G26070
		AT1G73390
		AT1G64710
		AT2G01870
		AT5G46420
		AT3G59010
		AT4G19060
		AT5G40640
		AT1G16020
		AT4G39510
		AT1G73060
		AT1G32160
		AT4G21640
		AT1G50900
		AT5G67370
		AT2G22990
		AT4G19390
		AT3G12345
		AT1G28210
		AT5G07220
		AT3G63140
		AT2G39470
		AT3G06483
		AT1G09910
		AT1G03310
		AT4G14540
		AT4G12980
		AT4G31850
		AT3G11397
		AT3G21390
		AT5G22620
		AT1G05385
		AT4G34830
		AT5G21430
		AT3G48460
		AT3G23760
		AT1G73680
		AT1G02910
		AT1G73170
		AT5G39790
		AT1G18650
		AT5G37360
		AT5G39090
		AT3G47070
		AT2G35820
		AT4G17090
		AT2G33430
		AT4G28780
		AT3G07700
		AT5G59250
		ATCG01090
		AT2G47450
		AT3G48500
		AT2G41090
		AT5G54390
		AT4G21210
		AT1G05140
		AT2G24440
		AT1G73110
		AT2G40690
		AT2G17250
		AT3G54090
		AT5G58140
		AT2G02070
		AT2G17650
		AT2G32640
		AT1G78510
		AT4G31115
		AT4G36190
		AT4G33790
		AT1G35420
		AT3G52840
		AT3G25805
		AT1G08520
		AT4G27700
		AT5G52190
		AT5G47560
		AT5G51080
		AT3G01210
		AT5G25220
		AT3G53280
		AT1G18180
		AT5G64990
		AT1G64510
		AT4G32900
		AT2G23000
		AT1G21600
		AT4G18370
		AT3G45890
		AT1G66130
		AT5G01260
		AT4G35760
		AT3G05625
		AT1G14150
		AT1G52590
		AT1G52230
		AT3G56630
		AT3G10230
		AT4G18810
		AT5G48375
		AT3G55330
		AT3G17930
		AT5G08330
		AT4G17740
		AT3G51510
		AT3G56940
		AT2G47010
		AT1G06030
		AT1G55260
		AT5G10620
		AT2G42800
		AT1G32900
		AT2G26540
		AT1G19150
		AT3G10840
		AT2G46100
		AT1G04220
		ATCG00180
		AT4G01130
		AT4G22260
		AT4G14090
		AT3G09100
		AT5G52320
		AT5G19460
		AT1G54500
		AT4G00750
		AT1G76100
		AT4G33110
		AT3G16520
		AT2G27110
		AT5G09990
		AT4G23890
		AT2G31190
		AT3G59780
		AT3G15900
		AT1G69523
		AT4G00165
		AT5G25980
		AT4G02770
		AT3G19800
		AT2G43235
		AT1G74850
		AT5G18820
		AT1G09180
		AT1G07170
		AT1G10360
		AT1G68830
		AT4G05090
		AT5G13800
		AT3G08010
		AT4G33140
		AT5G58260
		AT1G32520
		AT1G66930
		AT3G47650
		AT1G64385
		AT3G08770
		AT2G21590
		AT1G70820
		AT1G24040
		AT4G16950
		AT5G45680
		AT1G64970
		AT2G18710
		AT1G75380
		AT2G30720
		AT5G61670
		AT1G31550
		AT3G46530
		AT1G28600
		AT5G07320
		AT2G31890
		AT1G28150
		AT4G10060
		AT3G19720
		AT3G26085
		AT4G32590
		AT4G39710
		AT1G68590
		AT2G28605
		AT3G46780
		AT3G20230
		AT3G20680
		AT1G78915
		AT4G14605
		AT5G15802
		AT2G45560
		AT4G39210
		AT2G11520
		AT4G03150
		AT1G78490
		AT1G07440
		AT5G20230
		AT1G17760
		AT3G10160
		AT2G26975
		AT2G23590
		AT1G17550
		AT4G37925
		AT4G39970
		AT5G04490
		AT3G14210
		AT5G05987
		AT3G04650
		AT1G51100
		ATCG01100
		AT1G70680
		AT1G79040
		AT3G50280
		AT1G04290
		AT3G02450
		AT1G29930
		AT4G21170
		AT4G13670
		AT4G29730
		AT4G18970
		AT1G51110
		AT1G12800
		AT5G02160
		AT1G10500
		AT5G63100
		AT5G17230
		AT5G16810
		AT5G40440
		AT3G16140
		AT2G45630
		AT1G64900
		AT3G56160
		AT1G12250
		AT2G43520
		AT4G23180
		AT3G03470
		AT3G26310
		AT1G65480
		AT5G05740
		AT3G14900
		AT3G62410
		AT5G28500
		AT2G27260
		ATCG00760
		AT5G23870
		AT3G26570
		AT4G10300
		AT2G47940
		AT1G16670
		AT5G67385
		AT4G23230
		AT4G34240
		AT3G56010
		AT1G62960
		AT3G09050
		AT1G51940
		AT3G09860
		AT4G03960
		AT1G15060
		AT4G35250
		AT5G43470
		AT3G52720
		AT5G57030
		AT4G01820
		AT2G21370
		AT5G35170
		AT1G68530
		AT4G02630
		AT1G57770
		AT5G25040
		AT3G22840
		AT4G29670
		AT4G01883
		AT3G04550
		AT5G25510
		AT3G50440
		AT4G28490
		AT3G21360
		AT5G64816
		AT4G19420
		AT1G12380
		AT3G05180
		AT2G35830
		AT5G24150
		AT2G24280
		AT1G24490
		AT1G09310
		AT4G10030
		AT4G28660
		AT5G59610
		AT1G14345
		AT5G59310
		AT5G57800
		AT1G45230
		AT3G15220
		AT1G26230
		AT5G11330
		AT1G29700
		AT5G27290
		AT1G68260
		AT1G60160
		AT3G25690
		AT3G06310
		AT3G29670
		AT3G49140
		AT4G20760
		AT2G47910
		AT2G28305
		AT1G50450
		AT4G37200
		AT4G31360
		AT4G02010
		AT1G09520
		AT1G80940
		AT1G74470
		AT1G55140
		AT3G15840
		AT3G01660
		AT3G28270
		AT5G08410
		AT1G51500
		AT2G13680
		AT3G17790
		AT5G66470
		AT4G09620
		AT5G49990
		AT4G17550
		AT1G59840
		AT2G21530
		AT3G28220
		AT4G38090
		AT3G17780
		AT5G17670
		AT3G51450
		AT3G52050
		AT4G23600
		AT3G05930
		AT1G15410
		AT1G45474
		AT5G51150
		AT5G28750
		AT1G68600
		AT2G26660
		AT3G27160
		AT4G09510
		AT3G27925
		AT1G75460
		AT3G01480
		AT4G18520
		AT2G12550
		AT5G62840
		AT1G18170
		AT5G59750
		AT5G22340
		AT3G57300
		AT1G11870
		AT2G04039
		AT5G46390
		AT1G75910
		AT2G30170
		AT1G08550
		AT1G76450
		AT1G03160
		AT1G66330
		AT1G19670
		AT2G44210
		AT2G36430
		AT4G19170
		AT5G59030
		AT5G38990
		AT5G57960
		AT3G60245
		AT4G16390
		AT1G03630
		AT4G31390
		AT5G51010
		AT4G30690
		AT3G53700
		AT5G06690
		AT2G38140
		AT4G09350
		AT1G06510
		AT1G77930
		AT5G52110
		AT1G31740
		AT1G49750
		ATCG01050
		AT4G17600
		AT3G12250
		ATCG00730
		AT3G29185
		AT1G52220
		AT1G56440
		AT1G49510
		AT3G57240
		AT1G33600
		AT4G12700
		AT3G16250
		AT2G27880
		AT3G15110
		AT4G24175
		AT2G06010
		AT5G48620
		AT3G14160
		AT1G29410
		AT1G73090
		AT5G42310
		AT4G23260
		AT2G35660
		AT5G25610
		AT1G26910
		AT5G17870
		AT5G53580
		AT3G53130
		AT1G67690
		AT1G79000
		AT5G51545
		AT5G46580
		AT2G39330
		AT1G20810
		AT4G12830
		AT5G48790
		AT1G66520
		AT3G61080
		AT5G52970
		AT4G29400
		ATCG00740
		AT2G43180
		AT1G16445
		AT4G32915
		AT4G13410
		AT5G58950
		AT5G40160
		AT4G26370
		AT1G74880
		AT5G45040
		AT1G60000
		AT3G26070
		AT4G18670
		AT2G39190
		AT1G22700
		AT2G21860
		AT3G04260
		AT4G20930
		AT1G48440
		AT1G73100
		AT1G27950
		AT3G04890
		AT5G16940
		AT5G36120
		AT1G04620
		AT2G28720
		AT5G47330
		AT2G45600
		AT3G07670
		AT1G31800
		AT2G29360
		AT5G08000
		AT1G18360
		AT2G34510
		AT2G23930
		AT1G12570
		AT3G01440
		AT5G17630
		AT1G79720
		AT3G15520
		AT4G00030
		AT1G74070
		AT3G18890
		AT1G33270
		AT5G07510
		ATCG00140
		AT5G55310
		AT1G01320
		AT3G09580
		AT1G47960
		AT3G45240
		AT2G32500
		AT4G33460
		AT3G05030
		AT4G03410
		AT1G04350
		AT3G51420
		AT1G78200
		AT2G24060
		AT1G20830
		AT3G57180
		AT2G10940
		AT1G68660
		AT4G28740
		AT2G35940
		AT4G33500
		AT1G77090
		AT3G53470
		AT1G06460
		AT2G45850
		AT3G23700
		AT1G02816
		AT2G33450
		AT3G60640
		AT3G62910
		AT1G20160
		AT1G21250
		AT4G21445
		AT4G10120
		AT4G24510
		AT1G23205
		AT2G33380
		AT5G45650
		AT4G00400
		AT4G28030
		AT5G47110
		AT2G32480
		AT1G72610
		AT3G05600
		ATCG01110
		ATCG00360
		AT3G08920
		AT1G30380
		AT1G07650
		AT1G21350
		AT1G52030
		AT2G17972
		AT1G07450
		AT2G42220
		AT1G62250
		AT2G26440
		AT5G51020
		AT5G59320
		AT2G05620
		AT2G17695
		AT5G52100
		AT1G36320
		AT5G11060
		AT3G01060
		ATCG00190
		AT3G28500
		AT5G01930
		AT3G09210
		AT1G14030
		AT2G06925
		AT3G01510
		AT3G10940
		AT4G20130
		AT4G12290
		AT4G01800
		AT3G51130
		AT5G04260
		AT3G09250
		AT4G09010
		AT5G17580
		AT4G15780
		AT5G23940
		AT2G28930
		AT2G07773
		AT3G27110
		AT2G27290
		ATCG00520
		AT2G21940
		AT4G39470
		AT4G30250
		AT5G03910
		AT4G22290
		AT1G64770
		AT5G06130
		AT5G12130
		AT5G13720
		AT5G45890
		AT5G51950
		AT3G28760
		AT2G05310
		AT1G64680
		AT4G14890
		AT3G50270
		AT1G21400
		AT2G36145
		AT1G60990
		AT5G41370
		AT4G02405
		AT5G11840
		AT3G60590
		AT1G26560
		AT5G35220
		AT2G38810
		AT2G40100
		AT5G21100
		AT5G14100
		AT5G26000
		ATCG00330
		AT5G08650
		AT3G21650
		AT1G47530
		AT1G70610
		AT2G04530
		AT1G14270
		AT5G44410
		AT1G71810
		AT5G13480
		AT2G14740
		AT1G75690
		AT2G26740
		AT5G42765
		AT1G65230
		AT2G29630
		AT3G62820
		AT4G15490
		AT1G80630
		AT5G18660
		AT1G79790
		AT5G26940
		AT1G76080
		AT1G65450
		AT5G63140
		AT1G62130
		AT4G04620
		AT3G48200
		AT5G17520
		AT4G13220
		AT5G01920
		AT5G42070
		AT5G27560
		AT3G55630
		AT5G11600
		AT5G49740
		AT2G48070
		AT2G29650
		AT3G52155
		AT4G13500
		AT5G35100
		AT1G72640
		AT3G10420
		AT5G41960
		AT1G27480
		AT5G17610
		AT5G20935
		AT5G51750
		AT1G60600
		AT5G43750
		AT1G28140
		AT5G49215
		AT4G25770
		AT3G18080
		AT1G64430
		AT2G28800
		AT5G62140
		AT1G63680
		AT5G63180
		AT1G71480
		AT5G19855
		AT3G01920
		AT2G19410
		AT1G56170
		AT5G58310
		AT3G21790
		AT2G30390
		AT5G02250
		AT1G56590
		AT2G47240
		AT4G17560
		AT5G36170
		AT2G38540
		AT3G27750
		AT3G47430
		AT5G06530
		AT2G23390
		AT2G34810
		AT4G16690
		AT5G45400
		AT3G02610
		AT3G45140
		AT2G01755
		AT4G30840
		AT1G29390
		ATCG00150
		AT5G20140
		AT1G10830
		AT3G17170
		AT4G26230
		AT3G10970
		AT3G23790
		AT1G52040
		AT4G18130
		AT4G15210
		AT1G55670
		ATCG00420
		AT4G00270
		AT4G25000
		AT5G24420
		AT5G02940
		AT1G32080
Cauline Leaf Early Flower Late Flower / Silique Leaf Root	49	AT1G74000
		AT3G32980
		AT1G17260
		AT4G15880
		AT5G46960
		AT1G55170
		AT1G14900
		AT5G12120
		AT1G14130
		AT1G75190
		AT5G41150
		AT3G60160
		AT3G23560
		AT4G18360
		AT1G69010
		AT4G32870
		AT2G15090
		AT1G07780
		AT3G05070
		AT4G04740
		AT2G44180
		AT4G11290
		AT3G55740
		AT3G09260
		AT4G36580
		AT2G43820
		AT1G20550
		AT1G62570
		AT3G59100
		AT4G19860
		AT4G33810
		AT5G22500
		AT3G21560
		AT5G41330
		AT2G26190
		AT2G27690
		AT1G12110
		AT5G48570
		AT2G15480
		AT3G17609
		AT5G07980
		AT1G53720
		AT3G14660
		AT4G16100
		AT3G21430
		AT3G61520
		AT3G10960
		AT1G74010
		AT3G49370
Cauline Leaf Leaf Root Stem	62	AT1G52200
		AT5G22870
		AT2G40950
		AT3G28300
		AT4G08770
		AT4G21534
		AT2G15230
		AT3G13710
		AT3G55750
		AT3G08870
		AT1G22360
		AT5G25250
		AT3G26830
		AT3G49320
		AT3G01560
		AT4G33420
		AT5G01950
		AT3G43670
		AT5G50200
		AT5G18470
		AT1G78860
		AT1G21230
		AT5G25440
		AT5G23080
		AT5G01330
		AT1G21980
		AT5G03380
		AT3G52430
		AT4G24880
		AT4G23470
		AT4G13570
		AT5G43910
		AT3G22160
		AT2G41420
		AT4G16380
		AT3G23800
		AT1G14870
		AT2G05940
		AT4G25260
		AT2G39030
		AT4G35985
		AT1G47490
		AT1G45201
		AT1G27020
		AT5G59080
		AT4G35600
		AT5G46780
		AT2G23950
		AT4G13340
		AT2G05140
		AT1G28640
		AT2G26560
		AT1G20240
		AT1G08930
		AT4G05070
		AT3G47820
		AT2G15390
		AT3G53100
		AT3G21215
		AT5G16820
		AT1G31810
		AT1G74740
Early Flower Leaf Root Stem	114	AT2G41835
		AT1G13700
		AT1G54770
		AT1G56720
		AT5G15540
		AT4G11190
		AT1G54250
		AT4G30290
		AT1G42540
		AT3G01460
		AT5G18860
		AT1G73590
		AT2G42570
		AT1G18850
		AT1G55310
		AT2G18850
		AT5G06730
		AT5G65880
		AT3G46340
		AT2G19670
		AT5G03406
		AT4G21105
		AT3G19390
		AT1G17690
		AT4G32620
		AT4G16695
		AT3G56690
		AT1G25230
		AT5G20910
		AT3G13350
		AT3G42660
		AT2G38440
		AT2G28600
		AT1G06050
		AT1G76920
		AT1G76990
		AT2G43200
		AT1G77360
		AT1G47500
		AT2G45670
		AT4G24440
		AT1G08600
		AT3G57550
		AT3G15650
		AT1G60640
		AT1G79660
		AT3G20830
		AT5G47430
		AT2G40550
		AT3G20890
		AT5G47990
		AT3G23730
		AT1G32410
		AT3G60480
		AT1G76540
		AT3G14270
		AT4G18070
		AT1G58807
		AT1G80190
		AT3G62440
		AT1G63210
		AT1G56200
		AT1G59730
		AT2G13100
		AT1G34260
		AT4G25500
		AT3G52370
		AT1G27750
		AT1G04760
		AT5G12150
		AT3G22942
		AT1G14690
		AT1G02640
		AT4G16144
		AT5G51350
		AT3G53010
		AT1G25540
		AT4G11670
		AT2G43110
		AT5G04960
		AT1G80110
		AT5G45500
		ATMG00580
		AT4G32420
		AT4G15420
		AT4G18610
		AT2G27580
		AT3G09540
		AT5G62950
		AT5G22370
		AT1G58060
		AT1G50240
		AT4G01220
		AT4G01860
		AT3G19670
		AT5G09740
		AT1G78360
		AT3G55940
		AT4G21530
		AT3G04580
		AT5G06350
		AT5G53045
		AT5G15770
		AT5G60335
		AT5G57410
		AT1G32750
		AT5G06050
		AT2G46780
		AT5G38110
		AT2G44680
		AT4G35650
		AT1G53460
		AT1G70750
		AT1G34770
Late Flower / Silique Leaf Root Stem	80	AT2G38380
		AT1G11190
		AT4G08160
		AT4G34950
		AT1G60995
		AT5G45520
		AT2G06005
		AT3G01720
		AT5G37660
		AT1G21060
		AT3G48760
		AT3G49800
		AT2G29370
		AT2G40370
		AT4G20140
		AT1G27000
		AT5G18630
		AT5G08660
		AT5G09870
		AT5G04680
		AT4G19920
		AT1G74310
		AT4G00893
		AT5G18980
		AT2G46760
		AT1G35660
		AT2G43430
		AT4G35380
		AT4G03230
		AT1G67420
		AT5G22840
		AT5G06850
		AT5G01550
		AT5G49770
		AT5G37710
		AT1G62040
		AT3G19190
		AT4G32700
		AT1G03760
		AT1G79330
		AT5G09420
		AT1G04830
		AT1G44800
		AT5G18640
		AT2G45910
		AT2G22530
		AT5G44550
		AT1G57990
		AT5G57560
		AT1G47271
		AT2G34490
		AT1G02990
		AT1G15110
		AT1G33800
		AT3G01650
		AT3G22260
		AT3G26460
		AT2G46750
		AT1G27520
		AT3G23325
		AT1G02870
		AT3G22360
		AT3G01100
		AT2G39890
		AT4G38250
		AT1G61820
		AT1G06850
		AT2G16250
		AT2G24360
		AT1G71230
		AT5G11100
		AT1G08800
		AT5G24450
		AT1G58030
		AT3G22750
		AT2G26290
		AT2G27500
		AT5G11850
		AT1G15020
		AT2G35900
Cauline Leaf Early Flower Root Stem	70	AT1G05430
		AT1G80720
		AT4G35020
		AT5G56710
		AT4G22580
		AT3G60360
		AT1G70060
		AT2G32380
		AT5G58130
		AT5G58700
		AT4G38520
		AT1G06720
		AT4G14147
		AT3G26980
		AT1G51420
		AT1G52980
		AT4G34555
		AT1G17360
		AT1G04860
		AT3G61690
		AT2G07675
		AT3G56990
		AT3G01810
		AT4G30990
		AT2G27350
		AT5G25490
		AT1G69360
		AT3G46580
		AT2G31370
		AT2G21380
		AT3G56480
		AT2G25210
		AT1G04950
		AT3G14080
		AT4G09980
		AT5G38010
		AT3G20240
		AT1G11130
		AT1G22910
		AT2G39740
		AT4G35950
		AT5G21950
		AT4G17970
		AT1G78650
		AT4G00585
		AT2G27810
		AT5G52380
		AT1G67750
		AT2G30330
		ATMG00080
		AT1G47380
		AT5G44450
		AT5G35980
		AT2G30120
		AT3G23450
		AT4G32460
		AT3G61210
		AT2G43680
		AT1G72470
		AT3G12270
		AT5G35680
		AT5G48520
		AT1G67660
		AT1G50710
		AT3G26780
		AT1G12370
		AT1G16916
		AT4G35910
		AT3G01610
		AT2G20950
Cauline Leaf Late Flower / Silique Root Stem	39	AT1G66590
		AT3G06270
		AT2G32670
		AT5G50375
		AT2G32415
		AT3G18215
		AT1G70800
		AT3G58830
		AT3G57930
		AT3G12680
		AT3G57780
		AT5G35460
		AT4G02590
		AT2G37420
		AT5G67470
		AT1G21860
		AT5G57480
		AT3G50970
		AT3G53480
		AT1G03380
		AT1G03250
		AT5G22040
		AT2G38120
		AT3G15920
		AT3G20130
		AT4G03000
		AT5G08680
		AT1G75440
		AT5G23720
		AT4G16680
		AT5G20580
		AT3G03300
		AT2G14800
		AT2G31260
		AT1G69680
		AT5G35750
		AT1G21450
		AT5G03730
		AT1G56290
Early Flower Late Flower / Silique Root Stem	193	AT2G19580
		AT1G77130
		AT1G27180
		AT1G54920
		AT3G47670
		AT5G12430
		AT5G47730
		AT1G80080
		AT2G46890
		AT3G49990
		AT5G01230
		AT4G35870
		AT3G25540
		AT1G29820
		AT4G14340
		AT1G08660
		AT5G47020
		AT1G01920
		AT2G46230
		AT1G08700
		AT3G46200
		AT3G58100
		AT3G43960
		AT2G35470
		AT5G23450
		AT3G23780
		AT3G16840
		AT3G52940
		AT1G16740
		AT1G54850
		AT1G60620
		AT5G24410
		AT5G65910
		AT2G41820
		AT2G44690
		AT1G59890
		AT3G52220
		AT5G10950
		AT3G11040
		AT4G19185
		AT2G42400
		AT1G64660
		AT3G47690
		AT3G22680
		AT1G12440
		AT5G64680
		AT1G34065
		AT2G35760
		AT3G53340
		AT1G19710
		AT1G26300
		AT3G09690
		AT1G80350
		AT4G00930
		AT5G38560
		AT4G26940
		AT1G32210
		AT3G29310
		AT3G52120
		AT5G04510
		AT1G56420
		AT3G54690
		AT1G53300
		AT1G23890
		AT1G12080
		AT4G19610
		AT3G11320
		AT5G09250
		AT5G35730
		AT1G72320
		AT1G02520
		AT1G03210
		AT2G25620
		AT2G41540
		AT5G19390
		AT2G31970
		AT5G24010
		AT3G11030
		AT4G35987
		AT5G62540
		AT4G32690
		AT2G34750
		AT2G45520
		AT4G36790
		AT2G40540
		AT3G54180
		AT5G05760
		AT2G03200
		AT1G55620
		AT5G43710
		AT2G31010
		AT3G56100
		AT1G69070
		AT2G05320
		AT5G10625
		AT2G01060
		AT5G09980
		AT1G24793
		AT2G22900
		AT1G20930
		AT5G65520
		AT1G53290
		AT1G29330
		AT5G66710
		AT5G19070
		AT1G77520
		AT1G61980
		AT1G31010
		AT1G69370
		AT3G61750
		AT3G21060
		AT1G51450
		AT3G18140
		AT3G60350
		AT1G11475
		AT5G49580
		AT4G09990
		AT5G47490
		AT1G72480
		AT5G12260
		AT5G06240
		AT1G18950
		AT5G44560
		AT1G02980
		AT3G19100
		AT5G16190
		AT2G20840
		AT3G15940
		AT5G53340
		AT1G78050
		AT1G13160
		AT1G76670
		AT4G39920
		AT2G19385
		AT5G02880
		AT1G76260
		AT3G14172
		AT1G22170
		AT3G55160
		AT2G38080
		AT5G10230
		AT4G09150
		AT3G49725
		AT5G51340
		AT5G22080
		AT5G01660
		AT1G65985
		AT1G08560
		AT5G42300
		AT4G20330
		AT1G26190
		AT3G29170
		AT5G63950
		AT1G78950
		AT2G43650
		AT5G03070
		AT3G05520
		AT2G03090
		AT1G67580
		AT3G56510
		AT5G48800
		AT5G14140
		AT2G18450
		AT5G14500
		AT1G19190
		AT5G18670
		AT5G55500
		AT1G60560
		AT3G20020
		AT1G72440
		AT1G67630
		AT3G26730
		AT5G66100
		AT4G17280
		AT1G77580
		AT2G16760
		AT1G32100
		AT2G29540
		AT4G18820
		AT1G20770
		AT4G35550
		AT3G10660
		AT1G27440
		AT5G16890
		AT5G17620
		AT4G12110
		AT4G22130
		AT1G61850
		AT2G45010
		AT1G19170
		AT5G23535
		AT4G35500
		AT1G16710
Cauline Leaf Early Flower Leaf Stem	242	AT5G50110
		AT1G15250
		AT1G48650
		AT1G69770
		AT2G39140
		AT5G48545
		AT1G22630
		AT5G21930
		AT5G38060
		AT1G54560
		AT3G21055
		AT1G08380
		AT4G01995
		AT3G52070
		AT4G02790
		AT5G11480
		AT2G18400
		AT3G04290
		AT1G70740
		AT4G37920
		AT3G23260
		AT5G58390
		AT4G37040
		AT3G61770
		AT3G51150
		AT4G27390
		AT2G07674
		AT1G03040
		AT5G46610
		AT2G25605
		AT4G28100
		AT1G31500
		AT5G24060
		AT1G19025
		AT1G48430
		AT3G20450
		AT3G16260
		AT3G53980
		AT2G23090
		AT4G37510
		AT3G10390
		AT3G27840
		AT5G16140
		AT5G41050
		AT2G36870
		AT2G43530
		AT4G36390
		AT4G22490
		AT1G01970
		AT2G29260
		AT1G60950
		AT2G41200
		AT2G40610
		AT3G26740
		AT1G04110
		AT1G77460
		AT4G19830
		AT4G04330
		AT1G71730
		AT3G13682
		AT5G18570
		AT1G52190
		AT5G38980
		AT3G01370
		AT2G04450
		AT5G39080
		AT5G20040
		AT4G05450
		AT5G49730
		AT3G25470
		AT4G33480
		AT5G19850
		AT4G39040
		AT2G04890
		AT1G69730
		AT4G02990
		AT1G78020
		AT5G21222
		AT1G11320
		AT3G59040
		AT2G34930
		AT5G47500
		AT2G20020
		AT2G45180
		AT1G72930
		AT5G48470
		AT5G14460
		AT4G35240
		AT5G46840
		AT4G33000
		AT3G61490
		AT1G12740
		AT2G47590
		AT4G15430
		ATCG00440
		AT5G38290
		AT2G26840
		AT2G32230
		AT2G29310
		AT1G72270
		AT3G05840
		AT2G03420
		AT3G04760
		AT3G06980
		AT4G03210
		AT1G11160
		AT1G66940
		AT4G24350
		AT2G22870
		AT4G17360
		AT1G44446
		AT1G73885
		AT4G21326
		AT5G39210
		AT4G15165
		AT5G63530
		AT3G26200
		AT5G54180
		AT5G67070
		AT1G27385
		AT1G19720
		AT4G31200
		AT1G22760
		AT2G34620
		AT2G21640
		AT5G56170
		AT4G34020
		AT5G42040
		AT1G49975
		AT2G21010
		AT3G27180
		AT1G61590
		AT1G58290
		AT5G05610
		AT4G11570
		AT1G67720
		AT3G13740
		AT5G44600
		AT1G75750
		AT2G14560
		AT5G41750
		AT5G15230
		AT2G47850
		AT3G06430
		AT2G17033
		AT3G16150
		AT4G24860
		AT5G44620
		AT3G21300
		AT2G01750
		AT5G54190
		AT5G15160
		AT1G17700
		AT2G16510
		AT4G00360
		AT2G01918
		AT2G33180
		AT1G29395
		AT2G01610
		AT2G16800
		AT5G02120
		AT1G32070
		AT5G07900
		AT1G12770
		AT5G10690
		AT5G18430
		AT3G02060
		AT5G17930
		AT5G09700
		AT1G01140
		AT2G01590
		AT5G08400
		AT2G16900
		AT5G24314
		AT3G47450
		AT5G43050
		AT3G19650
		AT5G05580
		AT4G14510
		AT3G28040
		AT5G64620
		AT5G52780
		AT3G50685
		AT5G45950
		AT3G29030
		AT3G22150
		AT1G14687
		AT4G27300
		AT1G67320
		AT5G20740
		AT4G20010
		AT5G20165
		AT3G22210
		AT5G18550
		AT4G39490
		AT5G57170
		AT1G33811
		AT3G27690
		AT3G46610
		AT2G18940
		AT3G01620
		AT5G65410
		AT5G39530
		AT3G15850
		AT5G03350
		AT1G03400
		AT2G24860
		AT5G39860
		AT2G44290
		AT3G02830
		AT3G50790
		AT2G19170
		AT4G38020
		AT1G49380
		AT1G80780
		AT4G10170
		AT4G15450
		AT5G08130
		AT5G66480
		AT3G13180
		AT2G16850
		AT3G28460
		AT2G34860
		AT1G55360
		AT1G72910
		AT1G70200
		AT3G57870
		AT3G25760
		AT4G20080
		AT2G43550
		AT3G56140
		AT1G26761
		AT4G15340
		AT3G19810
		AT5G24280
		AT1G62540
		AT5G38360
		AT1G23360
		AT2G02100
		AT5G08370
		AT1G15370
		AT2G31840
Cauline Leaf Late Flower / Silique Leaf Stem	136	AT2G29300
		AT1G02010
		AT3G10450
		AT1G11520
		AT1G14880
		AT2G42750
		AT3G13065
		AT4G33330
		AT5G66400
		AT2G41700
		AT5G43860
		AT3G54450
		AT4G01985
		AT1G77700
		AT1G52827
		AT1G16730
		AT4G37560
		AT5G58360
		AT2G43580
		AT4G17370
		AT2G46600
		AT1G65090
		AT1G12280
		AT1G72960
		AT4G04840
		AT5G58770
		AT1G33700
		AT2G32800
		AT4G19520
		AT4G31860
		AT1G06490
		AT5G23230
		AT4G33550
		AT1G08300
		AT1G52690
		AT2G14610
		AT2G29350
		AT3G48740
		AT1G56600
		AT4G33470
		AT5G50240
		AT1G75010
		AT1G05770
		AT5G22860
		AT4G17070
		AT3G61040
		AT5G43440
		AT1G14640
		AT4G21120
		AT3G26700
		AT2G44750
		AT4G27980
		AT1G69790
		AT5G47070
		AT5G04670
		AT3G05410
		AT3G22560
		AT1G13990
		AT1G02020
		AT1G19660
		AT1G32350
		AT1G01390
		AT1G29720
		AT3G26580
		AT2G46320
		AT5G26610
		AT2G03530
		AT4G32300
		AT5G53550
		AT5G02040
		AT1G76570
		AT5G25140
		AT5G15500
		AT1G71240
		AT2G44810
		AT4G19960
		AT4G14780
		AT3G47010
		AT1G10155
		AT2G36790
		AT1G55280
		AT3G25740
		AT3G27620
		AT1G07180
		AT1G33030
		AT1G21210
		AT3G26220
		AT5G25130
		AT4G20070
		AT5G23240
		AT1G61760
		AT1G17420
		AT4G19100
		AT1G63800
		AT3G15800
		AT3G09790
		AT2G45150
		AT3G12685
		AT3G02510
		AT4G08800
		AT1G76780
		AT2G16960
		AT1G72190
		AT2G32160
		AT1G64150
		AT2G26600
		AT2G42100
		AT3G46980
		AT1G03270
		AT5G63290
		AT3G26230
		AT4G01990
		AT3G14620
		AT1G75100
		AT1G21000
		AT3G09030
		AT1G34060
		AT1G77950
		AT3G44860
		AT3G26170
		AT2G46790
		AT5G17400
		AT1G60440
		AT4G38990
		AT5G63630
		AT5G18490
		AT3G62750
		AT5G17890
		AT1G61140
		AT5G23660
		AT2G36950
		AT3G18500
		AT4G00520
		AT2G39400
		AT1G76730
		AT4G23170
Early Flower Late Flower / Silique Leaf Stem	98	AT1G27940
		AT3G59110
		AT1G01770
		AT1G08630
		AT1G43140
		AT1G77810
		AT2G38530
		AT1G12460
		AT2G30010
		AT5G43990
		AT5G50260
		AT1G14520
		AT2G05790
		AT2G35340
		AT5G53870
		AT5G45760
		AT2G36630
		AT3G61310
		AT2G36500
		AT5G16800
		AT2G23150
		AT5G55930
		AT3G21090
		AT5G58480
		AT1G78970
		AT1G49580
		AT3G22170
		AT1G17200
		AT5G54060
		AT2G44260
		AT3G09910
		AT5G42800
		AT1G79460
		AT4G12250
		AT4G22880
		AT3G11880
		AT2G01460
		AT5G17420
		AT1G16570
		AT3G05990
		AT4G24630
		AT5G60490
		AT2G25540
		AT2G25010
		AT1G50360
		AT5G44030
		AT3G54850
		AT3G28790
		AT3G02180
		AT2G43230
		AT2G27970
		AT3G47620
		AT1G09920
		AT1G72000
		AT2G01620
		AT4G35780
		AT5G19660
		AT3G12550
		AT5G37670
		AT5G22850
		AT4G11460
		AT4G37280
		AT3G60260
		AT5G64640
		AT3G60510
		AT3G14910
		AT4G37680
		AT5G64080
		AT4G11090
		AT4G04180
		AT2G38560
		AT3G28830
		AT3G56370
		AT1G77680
		AT1G32180
		AT5G36290
		AT2G40820
		AT1G50700
		AT5G43640
		AT4G15010
		AT2G22620
		AT1G65730
		AT1G16010
		AT3G53950
		AT1G54020
		AT2G47490
		AT4G11470
		AT5G23680
		AT5G41880
		AT5G23330
		AT3G58690
		AT5G41470
		AT3G49830
		AT3G04450
		AT5G41870
		AT5G64410
		AT1G18000
		AT2G15050
Cauline Leaf Early Flower Late Flower / Silique Stem	67	AT3G29010
		AT1G56180
		AT2G17350
		AT1G11410
		AT1G01600
		AT1G71830
		AT2G39590
		AT1G31490
		AT5G52340
		AT3G55110
		AT3G23910
		AT5G62210
		AT1G01130
		AT4G17540
		AT4G27710
		AT3G60960
		AT5G53160
		AT5G02970
		AT4G22990
		AT1G02800
		AT3G21580
		AT5G37300
		AT5G33370
		AT3G11230
		AT3G10540
		AT1G61900
		AT5G07290
		AT2G23360
		AT2G28070
		AT1G02940
		AT3G50240
		AT4G10955
		AT3G48780
		AT5G23670
		AT2G32440
		AT1G54450
		AT4G30470
		AT5G65685
		AT3G16857
		AT1G17520
		AT5G60370
		AT5G58980
		AT5G45300
		AT2G16365
		AT3G10570
		AT4G11660
		AT5G42760
		AT2G38995
		AT3G05675
		AT5G03760
		AT4G33370
		AT3G28956
		AT1G26770
		AT5G57520
		AT1G57750
		AT3G30300
		AT3G14850
		AT1G23380
		AT5G54930
		AT5G59500
		AT3G17460
		AT3G01200
		AT3G59050
		AT5G64070
		AT5G38510
		AT2G22910
		AT3G26940
Cauline Leaf Early Flower Leaf Root	24	AT5G61900
		AT4G30350
		AT1G01740
		AT1G63740
		AT2G18150
		AT1G01440
		AT1G09900
		AT4G00200
		AT5G45470
		AT5G58670
		AT1G09080
		AT4G23300
		AT2G41250
		AT5G59410
		AT5G07860
		AT3G19050
		AT2G22650
		AT3G49000
		AT5G40820
		AT1G78340
		AT5G05860
		AT5G13770
		AT4G24670
		AT1G11630
Cauline Leaf Late Flower / Silique Leaf Root	47	AT2G38940
		AT1G77760
		AT5G23950
		AT1G49100
		AT5G02100
		AT4G21900
		AT1G28130
		AT2G29490
		AT5G02800
		AT5G62480
		AT4G00700
		AT4G34135
		AT2G23560
		AT5G13370
		AT5G48940
		AT3G25610
		AT1G73260
		AT2G29140
		AT3G51440
		AT2G42890
		AT5G39120
		AT5G01540
		AT3G11950
		AT2G43020
		AT1G13340
		AT3G47833
		AT1G47560
		AT4G28520
		AT5G44380
		AT3G14680
		AT5G62630
		AT3G03530
		AT5G24740
		AT2G33070
		AT3G28510
		AT1G32940
		AT1G22400
		AT3G47740
		AT1G76700
		AT4G14350
		AT3G26440
		AT3G07780
		AT5G01300
		AT4G34390
		AT1G02850
		AT2G26000
		AT1G14740
Early Flower Late Flower / Silique Leaf Root	38	AT2G33540
		AT5G24540
		AT1G13460
		AT1G67310
		AT5G19880
		AT5G48950
		AT1G64160
		AT5G45260
		AT3G26090
		AT4G01330
		AT1G30110
		AT5G16910
		AT1G66340
		AT4G23560
		AT5G54510
		AT1G32850
		AT2G44820
		AT5G34930
		AT5G13240
		AT3G49590
		AT5G47090
		AT3G09830
		AT3G59810
		AT5G49430
		AT3G49180
		AT4G37120
		AT3G21100
		AT4G11730
		AT3G13510
		AT1G13140
		AT4G12440
		AT2G46150
		AT2G19110
		AT1G55570
		AT2G40620
		AT2G19710
		AT2G40190
		AT4G15610
Cauline Leaf Early Flower Late Flower / Silique Root	11	AT4G23860
		AT4G16570
		AT3G29760
		AT2G16880
		AT4G18910
		AT1G49880
		AT5G18210
		AT1G54060
		AT2G41060
		AT2G26430
		AT1G71080
Cauline Leaf Early Flower Late Flower / Silique Leaf	50	AT3G07568
		AT4G13560
		AT2G32540
		AT3G08900
		AT2G15400
		AT4G24010
		AT5G17570
		AT2G34700
		AT1G56120
		AT5G49110
		AT5G48630
		AT3G46520
		AT3G45900
		AT3G47060
		AT1G26320
		AT5G23610
		AT4G30330
		AT3G21760
		AT1G25450
		AT1G01120
		AT2G19160
		AT1G03440
		AT4G18740
		AT3G46670
		AT4G28860
		AT1G72520
		AT5G48910
		AT3G48310
		AT4G14760
		AT1G19860
		AT3G48280
		AT2G02990
		AT3G13390
		AT4G33820
		AT2G03505
		AT1G79080
		AT5G46950
		AT2G29290
		AT3G63390
		AT1G64940
		AT4G37990
		AT3G63510
		AT3G62550
		AT1G67440
		AT2G04540
		AT2G21340
		AT1G12820
		AT4G13840
		AT4G37980
		AT1G07010
Leaf Root Stem	61	AT2G38390
		AT5G49950
		AT1G47480
		AT2G19800
		AT1G15310
		AT4G02020
		AT1G17450
		AT1G07470
		AT3G22190
		AT2G19350
		AT3G23510
		AT1G51380
		AT5G42830
		AT5G37950
		AT4G11210
		AT1G13800
		AT1G55350
		AT1G18980
		AT2G35980
		AT4G36120
		AT4G14330
		AT5G09978
		AT4G14940
		AT3G49420
		AT4G21830
		AT1G30960
		AT1G22340
		AT3G61990
		AT5G44170
		AT3G49330
		AT4G18050
		AT2G41830
		AT2G34210
		AT3G08560
		AT3G44990
		AT2G01180
		AT1G21160
		AT5G35560
		AT4G14270
		AT3G29250
		AT4G08780
		AT3G24320
		AT4G28830
		AT5G62310
		AT5G16980
		AT3G13050
		AT5G01110
		AT5G45070
		AT1G48370
		AT1G75020
		AT4G32650
		AT4G16835
		AT1G17630
		AT5G24630
		AT4G32810
		AT3G47040
		AT1G20310
		AT1G28320
		AT5G03435
		AT1G12160
		AT3G05780
Cauline Leaf Root Stem	34	AT3G59570
		AT5G60190
		AT5G41250
		AT5G64880
		AT5G23600
		AT5G39900
		AT3G12850
		AT5G65180
		AT4G24370
		AT3G26270
		AT3G08020
		AT4G27290
		AT4G08740
		AT1G33390
		AT5G19900
		AT3G51630
		AT1G57540
		AT1G15280
		AT3G26640
		AT5G43760
		AT5G63010
		AT2G32020
		AT5G36950
		AT2G25440
		AT5G38730
		AT3G55510
		AT5G41140
		AT3G13910
		AT3G05580
		AT1G55750
		AT1G22770
		AT5G05160
		AT1G58180
		AT4G23450
Early Flower Root Stem	177	AT2G45695
		AT1G75310
		AT2G01640
		AT3G63400
		AT1G17790
		AT2G44360
		AT1G57700
		AT3G18510
		AT2G33435
		AT4G16590
		AT5G17210
		AT1G73960
		AT3G06290
		AT4G33380
		AT4G13750
		AT3G50050
		AT4G26810
		AT2G44510
		AT1G07980
		AT1G56350
		AT3G17750
		AT3G02490
		AT2G25350
		AT2G03240
		AT2G47420
		AT2G14860
		AT1G54217
		AT5G37630
		AT4G32880
		AT5G09840
		AT2G13370
		AT2G42880
		AT5G42860
		AT3G53500
		AT3G53760
		AT5G37055
		AT4G17020
		AT1G55080
		AT1G52930
		AT1G78890
		AT4G01560
		AT3G15460
		AT3G49750
		AT1G54460
		AT1G64185
		AT5G45590
		AT3G55340
		AT5G48140
		AT2G24500
		AT5G01620
		AT3G25840
		AT3G59420
		AT2G04850
		AT4G14790
		AT4G25315
		AT4G35980
		AT1G69210
		AT2G29210
		AT3G51270
		AT5G41060
		AT1G54530
		AT4G38210
		AT5G66380
		AT5G41685
		AT3G03940
		AT4G28540
		AT2G25810
		AT2G35520
		AT4G03100
		AT1G70620
		AT2G38620
		AT3G20510
		AT2G41960
		AT1G69040
		AT5G43720
		AT3G15351
		AT5G44780
		AT1G59950
		AT4G16520
		AT5G18700
		AT2G19400
		AT5G54910
		AT3G17712
		AT3G24660
		AT1G08845
		AT2G27330
		AT1G76490
		AT1G04590
		AT3G09720
		AT2G37510
		AT3G42950
		AT3G28570
		AT1G75670
		AT1G14040
		AT1G01200
		AT1G76460
		AT5G53930
		AT5G14270
		AT1G58170
		AT2G19120
		AT4G25610
		AT5G16000
		AT5G14050
		AT4G36420
		AT1G24240
		AT5G23150
		AT4G20870
		AT1G56260
		AT2G26200
		AT5G05560
		AT5G60690
		AT4G02400
		AT2G32590
		AT5G04940
		AT1G55820
		AT1G77690
		AT5G17840
		AT1G49245
		AT4G01440
		AT3G05810
		AT3G18440
		AT5G05990
		AT5G48240
		AT5G47080
		AT1G47670
		AT5G07590
		AT4G00990
		AT5G56580
		AT2G39440
		AT3G59290
		AT4G26600
		AT4G15330
		AT5G35520
		AT3G12170
		AT5G52370
		AT5G15520
		AT3G15095
		AT1G08620
		AT1G61100
		AT5G60020
		AT4G00110
		AT3G48430
		AT3G60660
		AT5G37530
		AT2G26810
		AT5G42060
		AT2G27740
		AT3G09620
		AT1G16000
		AT5G64730
		AT1G05460
		AT1G15400
		AT4G30710
		AT4G35410
		AT1G75980
		AT1G24070
		AT5G39840
		AT4G14342
		AT1G06470
		AT1G22880
		AT3G51120
		AT3G51770
		AT4G19180
		AT1G26370
		AT2G40780
		AT5G13070
		AT3G50100
		AT5G23430
		AT2G23890
		AT5G15920
		AT1G32760
		AT3G04030
		AT2G18220
		AT4G35350
		AT5G50150
		AT1G21090
		AT4G13615
Late Flower / Silique Root Stem	68	AT4G18550
		AT5G58003
		AT3G57570
		AT4G30280
		AT1G18880
		AT2G24170
		AT4G23510
		AT4G33120
		AT3G02920
		AT5G56490
		AT1G21370
		AT2G45590
		AT4G33390
		AT3G14410
		AT3G06030
		AT1G02810
		AT1G17280
		AT1G07020
		AT2G20290
		AT5G61280
		AT5G47310
		AT1G20480
		AT3G27870
		AT3G51070
		AT2G05755
		AT2G43050
		AT5G08335
		AT5G27660
		AT3G45090
		AT1G22882
		AT4G27540
		AT3G19520
		AT3G52970
		AT2G22660
		AT2G45750
		AT2G19590
		AT1G65720
		AT3G21710
		AT5G48160
		AT4G18120
		AT2G28370
		AT2G31955
		AT3G26770
		AT2G37840
		AT4G27745
		AT1G03530
		AT2G05260
		AT3G24080
		AT1G28410
		AT2G45500
		AT2G26070
		AT1G14530
		AT1G28240
		AT4G36610
		AT1G19530
		AT1G79610
		AT4G15380
		AT4G09630
		AT4G14290
		AT3G06620
		AT1G73920
		AT5G65290
		AT5G22140
		AT3G19910
		AT5G54650
		AT1G73450
		AT5G52180
		AT1G67410
Cauline Leaf Leaf Stem	94	AT2G32710
		AT2G39110
		AT4G33040
		AT1G48220
		AT1G29750
		AT2G32680
		AT5G27230
		AT4G31110
		AT3G55240
		AT5G50160
		AT1G17600
		AT4G19190
		AT2G06040
		AT5G49630
		AT5G56850
		AT2G46220
		AT1G50520
		AT5G02430
		AT5G55740
		AT3G50480
		AT2G41870
		AT5G54290
		AT1G09240
		AT5G11650
		AT2G24850
		AT1G70760
		AT5G07060
		AT1G73750
		AT3G19320
		AT3G17650
		AT1G01360
		ATCG00040
		AT5G58530
		AT1G32960
		AT1G28380
		AT5G20480
		AT1G34140
		AT2G46915
		AT2G28840
		AT4G25300
		AT4G31980
		AT4G28090
		AT1G80760
		AT1G49910
		AT1G02270
		AT4G00970
		AT2G23760
		AT3G21780
		AT1G70650
		AT5G55880
		AT5G25260
		AT1G56430
		AT5G38710
		AT5G11250
		AT4G00540
		AT3G09650
		AT4G14310
		AT2G27120
		AT2G32860
		AT5G41810
		AT5G10610
		AT3G26600
		AT1G21240
		AT5G37150
		AT2G34720
		AT3G55080
		AT5G03190
		AT2G44580
		AT1G69720
		AT5G10760
		AT2G40810
		AT3G43790
		AT1G56510
		AT3G53720
		AT1G63830
		AT1G56520
		AT1G16260
		AT4G18250
		AT5G46330
		AT1G03750
		AT4G11840
		AT4G13710
		AT4G11900
		AT1G80130
		ATCG00640
		AT5G06070
		AT1G10070
		AT4G09760
		AT3G26280
		AT5G20220
		AT1G78010
		AT2G18660
		AT5G35580
		AT4G09012
Early Flower Leaf Stem	84	AT1G09290
		AT2G18950
		AT2G32950
		AT3G44220
		AT5G08020
		ATCG01020
		AT3G20870
		AT5G15570
		AT1G44542
		AT3G51390
		AT5G47830
		AT1G26945
		AT3G12810
		AT1G36980
		AT5G22210
		AT4G04080
		AT1G74720
		AT2G37870
		AT5G13140
		AT1G24350
		AT4G15080
		AT2G16630
		AT4G11830
		AT2G15630
		AT4G31720
		AT4G36280
		AT1G49410
		AT3G07360
		AT3G05470
		AT1G58390
		AT5G52450
		AT2G27950
		AT2G16700
		AT1G14890
		AT1G09700
		AT5G61540
		AT5G67160
		AT5G64850
		AT2G26500
		AT5G43820
		AT5G51930
		AT3G19220
		AT4G14103
		AT4G30180
		AT2G42610
		AT5G57345
		AT5G10500
		AT5G20320
		AT4G08230
		AT4G14690
		AT3G12360
		AT3G44830
		AT5G58600
		AT2G26770
		AT1G29830
		AT4G02660
		AT5G18370
		AT2G47500
		AT1G04650
		AT1G51550
		AT2G42540
		AT2G43720
		AT1G02730
		AT5G52060
		AT4G28330
		AT5G17500
		AT1G65160
		AT1G44180
		AT3G05650
		AT2G28320
		AT3G57120
		AT1G67430
		AT1G53650
		AT3G62290
		AT1G77870
		AT1G14430
		AT5G57190
		AT5G35830
		AT3G53350
		AT2G02590
		AT1G03960
		AT3G06920
		AT1G59510
		AT1G73150
Late Flower / Silique Leaf Stem	67	AT2G27700
		AT5G01450
		AT5G65000
		AT3G10680
		AT5G55560
		AT4G19050
		AT5G05230
		AT4G09900
		AT5G41240
		AT4G15890
		AT1G74420
		AT2G47770
		AT1G49590
		AT2G17705
		AT1G10900
		AT5G18240
		AT4G03050
		AT1G33110
		AT3G61480
		AT3G44820
		AT3G62730
		AT1G80170
		AT3G17520
		AT4G31670
		AT2G28940
		AT2G44930
		AT5G52300
		AT4G09200
		AT5G04200
		AT1G61120
		AT2G23580
		AT5G33280
		AT3G62720
		AT5G35735
		AT4G33170
		AT5G46560
		AT5G20870
		AT5G59700
		AT3G17090
		AT2G33050
		AT5G24160
		AT4G12120
		AT4G36150
		AT5G06740
		AT2G34530
		AT5G41000
		AT4G23310
		AT1G03495
		AT1G09500
		AT1G72990
		AT1G78815
		AT5G61980
		AT1G71800
		AT3G11180
		AT1G66840
		AT3G04690
		AT5G03780
		AT3G09930
		AT1G70280
		AT3G63050
		AT5G07250
		AT5G04700
		AT5G61560
		AT4G07990
		AT3G19895
		AT1G56280
		AT5G65200
Cauline Leaf Early Flower Stem	77	AT4G29180
		AT5G14440
		AT4G26240
		AT3G01550
		AT5G38420
		AT4G23490
		AT3G14400
		AT4G14670
		AT2G47220
		AT3G60100
		AT4G02820
		AT5G60940
		AT1G30330
		AT2G34710
		AT1G75560
		AT1G26810
		AT5G19090
		AT1G65430
		AT1G33470
		AT4G24960
		AT1G03730
		AT3G10405
		AT5G20670
		AT4G14740
		AT3G05220
		AT1G45010
		AT1G18485
		AT2G26550
		AT1G18740
		AT1G22160
		AT2G30790
		AT2G33810
		AT5G03360
		AT5G22050
		AT4G16480
		AT5G03470
		AT2G19780
		AT4G02420
		AT3G53140
		AT4G09830
		AT5G27360
		AT3G07040
		AT3G04630
		AT4G33950
		AT2G28620
		AT3G03160
		AT2G24690
		AT5G41761
		AT4G33240
		AT4G03010
		AT1G61000
		AT4G20170
		AT1G10640
		AT4G21910
		AT3G12520
		AT1G45110
		AT5G28237
		AT5G60140
		AT5G15760
		AT1G53920
		AT1G13380
		AT3G13360
		AT1G61390
		AT4G21270
		AT1G30490
		AT2G21970
		AT1G75030
		AT2G03050
		AT4G31560
		AT5G11860
		AT3G15270
		AT5G36930
		AT1G23460
		AT5G47680
		AT1G30520
		AT2G02130
		AT5G02710
Cauline Leaf Late Flower / Silique Stem	36	AT2G17320
		AT1G28590
		AT4G34220
		AT1G56000
		AT1G49350
		AT5G37130
		AT1G78995
		AT3G05935
		AT2G43290
		AT1G69190
		AT2G45720
		AT5G41820
		AT5G17760
		AT5G20810
		AT2G21770
		AT1G76270
		AT4G08150
		AT5G51490
		AT1G76110
		AT1G29960
		AT5G64390
		AT2G19280
		AT2G21260
		AT1G65070
		AT1G70000
		AT3G19553
		AT5G05620
		AT1G34120
		AT4G36870
		AT2G35360
		AT5G52030
		AT3G23340
		AT5G02570
		AT4G03330
		AT4G33780
		AT2G32130
Early Flower Late Flower / Silique Stem	122	AT4G35920
		AT2G46225
		AT1G71300
		AT1G54280
		AT1G08040
		AT5G53280
		AT3G59845
		AT1G73570
		AT1G17140
		AT1G32120
		AT5G46620
		AT3G10080
		AT4G16650
		AT2G04230
		AT3G18660
		AT5G10200
		AT4G26790
		AT5G20930
		AT5G39220
		AT1G51540
		AT4G12960
		AT2G37090
		AT3G04190
		AT5G66460
		AT1G22260
		AT2G30290
		AT3G20070
		AT1G79880
		AT5G06620
		AT1G68890
		AT5G03620
		AT2G37300
		AT5G53940
		AT3G48425
		AT5G14550
		AT5G05060
		AT5G54980
		AT1G74700
		AT1G65150
		AT5G14410
		AT3G26950
		AT3G20170
		AT1G72180
		AT1G73640
		AT3G18260
		AT1G08350
		AT1G74580
		AT4G17180
		AT4G22360
		AT3G22790
		AT3G06550
		AT5G15630
		AT1G75640
		AT1G74800
		AT1G79820
		AT5G58020
		AT1G06590
		AT1G75120
		AT2G23800
		AT5G08415
		AT1G49730
		AT3G18850
		AT1G13770
		AT4G29240
		AT4G22840
		AT1G49950
		AT3G10190
		AT4G24390
		AT1G03590
		AT1G76320
		AT1G75420
		AT5G50550
		AT5G54690
		AT2G20680
		AT3G16920
		AT3G02500
		AT2G41450
		AT1G08030
		AT5G25240
		AT3G16785
		AT2G21630
		AT5G55250
		AT1G80260
		AT5G50330
		AT5G04660
		AT5G48450
		AT1G28010
		AT3G62060
		AT3G02580
		AT2G35350
		AT3G09570
		AT1G13130
		AT1G74530
		AT4G14096
		AT1G04660
		AT4G09500
		AT5G39380
		AT5G54530
		AT1G34780
		AT1G75900
		AT1G19940
		AT1G17455
		AT5G48650
		AT2G05630
		AT2G20440
		AT1G21710
		AT2G17230
		AT3G11620
		AT3G55820
		AT4G16442
		AT4G28070
		AT1G21810
		AT5G65687
		AT5G54240
		AT3G14960
		AT1G12500
		AT3G16180
		AT4G39480
		AT5G06480
		AT5G24860
		AT1G56100
		AT1G73020
Cauline Leaf Leaf Root	55	AT1G51850
		AT2G28960
		AT2G31865
		AT1G12700
		AT1G21130
		AT2G22310
		AT3G51330
		AT4G38230
		AT1G14460
		AT3G09270
		AT5G10270
		AT3G15950
		AT3G28610
		AT1G55930
		AT5G20400
		AT4G37410
		AT2G17220
		AT1G53830
		AT4G39030
		AT3G28580
		AT2G34020
		AT5G20110
		AT3G46900
		AT5G19230
		AT4G10500
		AT5G05460
		AT1G75340
		AT1G11300
		AT3G12040
		AT5G64100
		AT2G15220
		AT3G10310
		AT2G18690
		AT3G25010
		AT1G60030
		AT2G46290
		AT1G51860
		AT2G04300
		AT5G59680
		AT1G76740
		AT3G04560
		AT1G51800
		AT1G18040
		AT3G45130
		AT3G54150
		AT1G02360
		AT2G43140
		AT1G13490
		AT5G37740
		AT1G09050
		AT2G20960
		AT4G14970
		AT1G67800
		AT3G03680
		AT1G56130
Early Flower Leaf Root	48	AT4G17486
		AT3G22800
		AT2G47550
		AT2G42580
		AT1G13100
		AT5G24360
		AT5G13990
		AT1G17960
		AT4G39110
		AT5G51590
		AT5G64110
		AT2G23740
		AT4G28820
		AT3G47540
		AT4G36040
		AT4G12740
		AT5G14640
		AT5G45490
		AT4G35770
		AT5G41080
		AT1G15870
		AT5G66960
		AT4G18850
		AT3G44680
		AT1G60900
		AT3G28690
		AT1G31420
		AT5G40850
		AT5G44500
		AT3G07000
		AT5G38930
		AT3G32940
		AT1G74490
		AT3G47050
		AT3G01190
		AT3G06420
		AT2G23340
		AT3G27730
		AT2G20710
		AT5G38940
		AT1G23465
		AT2G01530
		AT3G55560
		AT3G51560
		AT4G37070
		AT5G17290
		AT4G36430
		AT2G27630
Late Flower / Silique Leaf Root	56	AT1G48970
		AT1G70840
		AT3G10950
		AT4G15390
		AT1G18890
		AT3G06390
		AT5G42510
		AT1G19900
		AT2G01890
		AT3G47780
		AT1G22440
		AT1G30700
		AT2G45510
		AT1G45545
		AT4G12400
		AT1G08920
		AT3G17830
		AT3G18610
		AT3G08860
		AT2G15490
		AT4G20390
		AT1G23120
		AT4G22350
		AT5G15860
		AT1G63440
		AT1G53390
		AT1G13000
		AT5G49120
		AT5G57840
		AT1G16560
		AT4G02050
		AT5G54590
		AT5G60870
		AT4G34900
		AT5G39160
		AT4G23420
		AT1G69450
		AT2G07680
		AT2G38870
		AT1G18100
		AT2G17440
		AT1G73220
		AT5G56380
		AT5G02150
		AT1G77300
		AT3G01420
		AT3G56350
		AT2G42160
		AT4G34310
		AT2G02860
		AT5G41040
		AT2G19740
		AT1G07870
		AT5G61730
		AT5G23490
		AT2G25980
Cauline Leaf Early Flower Root	12	AT1G61350
		AT5G42540
		AT2G38110
		AT1G30610
		AT4G19030
		AT3G60540
		AT5G22450
		AT1G72390
		AT1G08260
		AT3G54720
		AT5G11970
		AT4G10550
Cauline Leaf Late Flower / Silique Root	17	AT4G32710
		AT1G31480
		AT1G07790
		AT1G20600
		AT3G14610
		AT3G60800
		AT2G38050
		AT2G03070
		AT3G14720
		AT2G25650
		AT1G05700
		AT2G07715
		AT1G17440
		AT4G02195
		AT3G46370
		AT2G02760
		AT2G37360
Early Flower Late Flower / Silique Root	54	AT1G76470
		AT5G07630
		AT4G24230
		AT3G21610
		AT1G28650
		AT1G04070
		AT5G06910
		AT4G01970
		AT2G27790
		AT1G10520
		AT3G20210
		AT5G20150
		AT1G14230
		AT1G65660
		AT4G17480
		AT4G26485
		AT4G30200
		AT5G15800
		AT5G14150
		AT5G05690
		AT5G14130
		AT5G07740
		AT1G15740
		AT1G07615
		AT1G05730
		AT4G21590
		AT3G01320
		AT3G03773
		AT5G51960
		AT4G36180
		AT2G43040
		AT1G12970
		AT1G55740
		AT2G06510
		AT5G51890
		AT3G54270
		AT4G17060
		AT1G31360
		AT3G29630
		AT3G56030
		AT3G21295
		AT2G05590
		AT3G18040
		AT3G11500
		AT1G27500
		AT4G24610
		AT5G06440
		AT3G04300
		AT5G19151
		AT5G55180
		AT1G21580
		AT5G51130
		AT4G04780
		AT3G17160
Cauline Leaf Early Flower Leaf	50	AT4G26560
		AT3G21620
		AT1G44130
		AT1G68400
		AT2G17060
		AT4G33860
		AT1G03980
		AT5G11270
		AT2G40570
		AT3G63500
		AT2G26880
		AT4G36550
		AT2G29120
		AT1G63710
		AT4G01080
		AT1G72250
		AT2G37920
		AT2G04570
		AT5G18525
		AT5G63200
		AT2G29760
		AT5G58160
		AT1G69710
		AT4G22750
		AT2G40400
		AT1G72860
		AT1G35140
		AT1G68570
		AT1G31170
		AT4G38420
		AT5G66055
		AT3G26190
		AT1G66980
		AT2G36800
		AT1G31580
		AT2G35260
		AT1G65340
		AT2G30650
		AT1G03445
		AT3G22120
		AT2G25050
		AT4G16920
		AT2G41120
		AT5G28030
		AT1G20130
		AT4G17470
		AT4G17615
		AT1G17850
		AT5G22610
		AT4G28680
Cauline Leaf Late Flower / Silique Leaf	93	AT1G03890
		AT2G33580
		AT1G22370
		AT1G14950
		AT3G24240
		AT3G26180
		AT4G27170
		AT4G24470
		AT4G32970
		AT4G37370
		AT3G18070
		AT1G26390
		AT5G40420
		AT5G44120
		AT4G27160
		AT5G48740
		AT3G02400
		AT4G13150
		ATCG01070
		AT5G18680
		AT1G74300
		AT4G24120
		AT1G34200
		AT5G17690
		AT3G22640
		AT2G33250
		AT4G04960
		AT1G33290
		AT1G08900
		AT4G29040
		AT4G21490
		AT1G10150
		AT2G18570
		AT3G21520
		AT5G43450
		AT3G01570
		AT3G48320
		AT5G59660
		AT3G10550
		AT3G21500
		AT1G28180
		AT5G44310
		AT3G14640
		AT3G26100
		AT5G50600
		AT4G00730
		AT1G03880
		AT2G14255
		AT1G53420
		AT5G07190
		AT4G18220
		AT2G13790
		AT4G16146
		AT5G10740
		AT1G62080
		AT2G35060
		AT5G57260
		AT1G51870
		AT3G13640
		AT3G45180
		AT4G26740
		AT3G49210
		AT2G31530
		AT3G15670
		AT4G08290
		AT1G54870
		AT5G60740
		AT2G14440
		AT1G14940
		AT4G14980
		AT3G57910
		AT1G79900
		AT1G33960
		AT1G26970
		AT3G27660
		AT4G22920
		AT4G15630
		AT5G62490
		AT2G45570
		AT1G26420
		AT3G22740
		AT5G39520
		AT1G48130
		AT1G65860
		AT3G09010
		AT4G13160
		AT4G34500
		AT3G22600
		AT2G38780
		AT5G38210
		AT1G72770
		AT2G28490
		AT4G27150
Early Flower Late Flower / Silique Leaf	52	AT5G19580
		AT2G41860
		AT2G18720
		AT3G23590
		AT3G14550
		AT1G75930
		AT2G43330
		AT4G16160
		AT5G17980
		AT1G01040
		AT1G72290
		AT5G23340
		AT5G20940
		AT4G20720
		AT5G42260
		AT5G63610
		AT3G09390
		AT4G24040
		AT5G04530
		AT5G05550
		AT5G16230
		AT2G45970
		AT1G07400
		AT5G04180
		AT3G28980
		AT5G09640
		AT1G61095
		AT5G07530
		AT3G20040
		AT1G26540
		AT2G36720
		AT1G61800
		AT5G47400
		AT2G02970
		AT2G23170
		AT1G28710
		AT1G69940
		AT1G50260
		AT3G20520
		AT3G06330
		AT5G19890
		AT3G03670
		AT1G24540
		AT5G51050
		AT3G18160
		AT1G03457
		AT4G39650
		AT3G29590
		AT5G52490
		AT1G17030
		AT3G15350
		AT3G15960
Cauline Leaf Early Flower Late Flower / Silique	29	AT1G47980
		AT1G71770
		AT3G51950
		AT1G19640
		AT5G38850
		AT5G19500
		AT1G37150
		AT5G66005
		AT2G25890
		AT5G60910
		AT3G28390
		AT1G76710
		AT5G09730
		AT3G28050
		AT3G52310
		AT4G21630
		AT4G29660
		AT1G28530
		AT4G39000
		AT3G24360
		AT5G10800
		AT5G37380
		AT4G37390
		AT1G78590
		AT4G28000
		AT5G11160
		AT2G23180
		AT4G24640
		AT4G04890
Root Stem	132	AT3G63470
		AT5G38000
		AT1G09140
		AT3G23090
		AT3G45630
		AT5G06930
		AT1G07200
		AT1G33750
		AT1G12760
		AT2G39130
		AT1G71900
		AT4G24580
		AT1G05870
		AT1G56680
		AT5G62070
		AT2G37370
		AT5G04120
		AT1G55040
		AT3G24800
		AT1G77330
		AT4G36520
		AT3G54130
		AT5G02260
		AT1G13810
		AT4G21460
		AT3G09850
		AT1G19990
		AT1G80510
		AT1G06020
		AT2G17010
		AT1G30410
		AT2G29065
		AT1G45616
		AT5G49470
		AT1G59940
		AT4G38670
		AT3G27170
		AT2G03730
		AT2G23290
		AT2G47680
		AT5G22890
		AT5G42030
		AT5G40740
		AT5G27150
		AT1G48790
		AT1G20410
		AT4G15840
		AT3G07130
		AT3G48180
		AT3G22470
		AT2G34570
		AT1G15350
		AT2G04235
		AT5G42880
		AT3G58520
		AT1G20230
		AT1G25390
		AT3G28345
		AT2G26650
		AT1G80690
		AT2G25570
		AT4G37250
		AT4G02850
		AT2G03810
		AT4G30110
		ATMG00180
		AT2G37330
		AT3G18290
		AT4G19600
		AT4G20160
		AT5G50390
		AT5G37970
		ATCG00530
		AT3G58050
		AT1G27660
		AT3G24870
		AT3G28415
		AT4G30700
		AT5G35940
		AT2G23620
		AT1G09170
		AT2G13820
		AT1G01780
		AT5G57990
		AT1G31710
		AT2G46340
		AT4G00680
		AT1G08125
		AT2G29440
		AT2G29750
		AT5G46470
		AT3G27520
		AT5G09290
		AT2G40700
		AT1G59720
		AT4G34060
		AT1G63980
		AT3G47200
		AT1G32700
		AT3G51620
		AT1G09400
		AT5G24030
		AT4G32390
		AT3G50845
		AT4G03140
		AT1G34040
		AT3G04640
		AT3G52240
		AT4G17900
		AT1G28400
		AT1G27850
		AT5G48920
		AT5G62030
		AT5G55550
		AT3G44550
		AT5G04560
		AT1G16310
		AT2G41480
		AT5G55830
		AT1G18320
		AT4G35930
		AT1G15900
		AT5G61990
		AT4G19900
		AT1G32340
		AT5G16720
		AT5G44785
		AT1G13420
		AT3G48340
		AT4G06744
		AT1G23530
		AT5G13590
Leaf Stem	110	AT2G15080
		AT4G27260
		AT5G15170
		AT3G25060
		AT1G12480
		AT4G03350
		AT1G55530
		AT5G45970
		AT5G41120
		AT1G73690
		AT5G14350
		AT3G03080
		AT2G44660
		AT5G55760
		AT4G34510
		AT5G37030
		AT3G29680
		AT5G07720
		AT3G15358
		AT5G15220
		AT4G27100
		AT5G46050
		AT5G23510
		AT5G24580
		AT2G07732
		AT2G05760
		AT2G34890
		AT2G36340
		AT5G10530
		AT1G22020
		AT5G02080
		AT4G35010
		AT5G43740
		AT4G34650
		AT5G14920
		AT1G62500
		AT2G25700
		AT5G13130
		AT1G78810
		AT4G27190
		AT5G45275
		AT5G44390
		AT3G51290
		AT3G30200
		AT4G01750
		AT3G60250
		AT2G15890
		AT4G28620
		ATMG01360
		AT1G50180
		AT5G40405
		AT2G31250
		AT5G58880
		AT1G08400
		AT1G75260
		AT1G15780
		AT5G62370
		AT3G58350
		AT1G19230
		AT2G32780
		AT5G60720
		AT2G43510
		AT5G65683
		AT1G73040
		AT4G36140
		AT1G53790
		AT4G17640
		AT5G16410
		AT3G21420
		AT5G06810
		AT1G44350
		AT4G32510
		AT3G53090
		AT2G36690
		AT5G48690
		AT3G48390
		AT3G62590
		AT5G05350
		AT1G05630
		AT2G46310
		AT5G45250
		AT3G09130
		AT5G66560
		AT5G61690
		AT4G37445
		AT5G11170
		AT4G18750
		AT3G46170
		AT2G02380
		AT5G15190
		AT3G51040
		AT5G26330
		AT1G64620
		AT4G30845
		AT1G53540
		AT5G20180
		AT2G22160
		AT3G55970
		AT5G28550
		AT5G45460
		AT5G19470
		AT4G09340
		AT1G14660
		AT5G07770
		AT2G23755
		AT5G55450
		AT4G11530
		AT3G49060
		AT1G65541
		AT5G47240
Cauline Leaf Stem	60	AT3G42725
		AT4G10540
		AT5G26751
		AT3G45390
		AT5G43840
		AT1G57600
		AT5G53020
		AT4G37670
		AT1G76800
		AT2G07640
		AT2G07190
		AT2G40760
		AT4G32060
		AT1G27695
		AT4G14170
		AT1G55060
		AT5G01020
		AT3G46910
		AT2G20815
		AT1G07490
		AT1G13860
		AT5G21080
		AT1G32010
		AT1G30850
		AT1G65190
		AT3G54390
		AT1G76370
		AT4G34710
		AT4G21430
		AT3G55550
		AT1G51350
		AT3G24520
		AT1G29730
		AT1G30740
		AT1G46768
		AT5G25520
		AT5G51770
		AT3G16540
		AT3G21870
		AT4G04402
		AT4G24570
		AT1G09840
		AT1G28020
		AT1G18335
		AT2G17110
		AT1G27470
		AT1G05860
		AT4G27820
		AT3G44730
		AT3G06440
		AT4G13830
		AT5G39020
		AT1G56230
		AT1G61500
		AT4G18350
		AT4G30450
		AT2G46690
		AT1G23935
		AT4G32860
		AT3G46350
Early Flower Stem	236	AT1G32370
		AT3G57080
		AT5G57270
		AT2G26330
		AT1G69295
		AT2G47790
		AT3G48540
		AT5G61770
		AT3G09700
		AT5G16950
		AT1G09440
		AT3G06150
		AT3G22900
		AT2G34770
		AT3G02270
		AT5G10710
		AT4G38570
		AT4G10090
		AT5G65800
		AT1G16040
		AT5G01360
		AT1G72740
		AT3G01085
		AT1G35290
		AT3G02690
		AT1G63420
		AT4G08685
		AT1G72690
		AT1G06350
		AT5G49400
		AT1G27460
		AT2G18876
		AT2G33570
		AT1G10570
		AT5G15390
		AT1G62120
		AT4G31900
		AT5G05450
		AT5G02820
		AT3G14430
		AT5G60030
		AT5G21070
		AT5G44100
		AT5G63670
		AT3G10770
		AT2G26360
		AT3G44670
		AT4G25150
		AT1G04940
		AT1G79490
		AT4G36030
		AT1G55200
		AT4G24260
		AT3G52810
		AT1G04700
		AT1G67050
		AT5G02900
		AT2G21195
		AT2G48160
		AT2G18290
		AT2G36305
		AT5G35400
		AT5G40090
		AT4G10810
		AT5G08320
		AT2G30575
		AT3G54085
		AT4G39320
		AT1G19600
		AT1G76340
		AT3G08500
		AT4G26140
		AT2G35210
		AT5G05130
		AT5G23280
		AT3G43720
		AT5G07780
		AT2G29130
		AT5G64910
		AT1G61810
		AT1G68780
		AT2G30280
		AT5G42140
		AT5G11070
		AT5G40080
		AT5G19030
		AT5G67440
		AT1G06730
		AT2G40130
		AT5G18850
		AT5G37980
		AT3G50220
		AT2G06520
		AT5G18460
		AT1G53080
		AT5G01970
		AT1G72110
		AT2G03480
		AT1G48635
		AT4G14305
		AT3G50560
		AT1G52150
		AT1G24650
		AT1G50660
		AT2G38450
		AT1G12220
		AT4G20325
		AT3G45050
		AT3G60980
		AT4G21610
		AT4G38280
		AT1G12530
		AT5G25475
		AT1G16170
		AT3G53370
		AT2G18328
		AT2G45950
		AT5G65350
		AT5G11550
		AT3G06320
		AT2G41520
		AT1G47970
		AT5G24318
		AT2G31440
		AT3G50530
		AT4G09890
		AT3G52900
		AT1G45249
		AT1G61065
		AT5G16200
		AT1G04000
		AT1G49450
		AT5G01240
		AT2G46850
		AT2G03670
		AT1G67865
		AT4G14820
		AT1G17910
		AT3G25120
		AT1G01990
		AT2G44620
		AT2G21300
		AT4G01090
		AT3G23290
		AT3G42960
		AT3G52820
		AT5G07670
		AT1G09390
		AT1G26530
		AT3G61580
		AT5G58000
		AT3G61180
		AT3G14980
		AT2G03350
		AT4G06688
		AT1G06360
		AT1G64720
		AT1G24095
		AT4G31600
		AT5G35740
		AT2G28060
		AT3G06340
		AT4G14550
		AT4G23000
		AT1G24120
		AT3G07890
		AT3G56960
		AT1G51770
		AT1G04990
		AT3G48210
		AT5G03840
		AT5G59900
		AT5G11890
		AT3G59690
		AT1G70370
		AT5G26850
		AT2G21290
		AT3G07610
		AT1G15415
		AT5G39980
		AT3G29280
		AT2G25100
		AT1G19380
		AT3G07860
		AT2G17300
		AT1G05830
		AT3G09085
		AT4G35335
		AT1G78430
		AT5G04160
		AT4G02800
		AT2G24970
		AT3G07910
		AT3G19280
		AT1G05210
		AT3G08760
		AT3G18524
		AT5G41540
		AT2G16860
		AT1G05835
		AT2G42390
		AT4G38160
		AT5G12440
		AT1G51700
		AT1G61740
		AT2G26110
		AT4G20300
		AT1G13580
		AT1G10990
		AT1G79190
		AT2G26470
		AT2G42200
		AT5G17250
		AT1G24470
		AT3G46710
		AT1G16940
		AT3G43920
		AT5G39550
		AT2G29020
		AT5G05390
		AT3G62080
		AT4G32560
		AT4G02720
		AT2G19600
		AT2G44270
		AT2G14960
		AT3G17740
		AT1G22030
		AT4G32570
		AT4G07950
		AT1G12300
		AT5G10700
		AT5G57685
		AT1G14290
		AT5G58560
		AT2G33820
Late Flower / Silique Stem	107	AT1G29890
		AT2G39280
		AT4G15540
		AT2G31020
		AT5G55750
		AT1G01260
		AT1G61210
		AT3G54260
		AT3G60110
		AT5G38220
		AT2G28315
		AT2G23840
		AT3G14860
		AT2G36960
		AT1G24220
		AT5G19560
		AT4G38380
		AT1G25530
		AT2G47160
		AT4G40020
		AT5G37000
		AT2G01440
		AT2G43240
		AT1G62010
		AT3G24730
		AT4G22540
		AT5G59370
		AT1G28700
		AT1G11780
		AT5G35370
		AT5G42560
		AT5G44316
		AT4G29310
		AT1G77740
		AT1G30810
		AT4G24430
		AT3G17130
		AT3G14450
		AT1G07420
		AT1G67060
		AT5G04270
		AT4G36230
		AT4G30240
		AT3G29290
		AT2G01770
		AT1G19540
		AT2G21820
		AT3G18090
		AT5G45610
		AT5G01710
		AT2G14520
		AT5G22090
		AT3G49640
		AT5G43560
		AT5G67190
		AT1G33560
		AT2G17480
		AT2G13650
		AT3G45960
		AT3G06760
		AT1G18460
		AT3G15050
		AT2G30160
		AT3G50260
		AT1G08510
		AT1G20060
		AT5G60300
		AT5G41580
		AT4G29960
		AT1G67650
		AT1G62990
		AT3G62960
		AT2G31830
		AT1G11560
		AT4G00340
		AT5G65540
		AT2G19770
		AT3G49880
		AT1G13120
		AT5G11960
		AT4G14840
		AT1G60890
		AT1G27880
		AT1G24735
		AT1G50730
		AT2G29390
		AT3G16030
		AT4G08170
		AT4G28320
		AT1G22480
		AT2G21510
		AT3G12200
		AT3G56450
		AT2G47750
		AT1G25320
		AT5G19330
		AT1G20940
		AT1G60630
		AT4G25600
		AT1G19300
		AT1G13830
		AT4G03480
		AT1G15770
		AT2G26920
		AT1G64990
		AT5G14180
		AT5G64800
Leaf Root	153	AT4G31950
		AT3G16430
		AT1G51790
		AT3G13010
		AT3G10845
		AT3G46840
		AT3G50740
		AT2G16005
		AT5G17820
		AT2G30750
		AT2G39530
		AT4G08190
		AT3G21510
		AT1G09220
		AT4G39160
		AT1G66180
		AT4G39955
		AT1G18970
		AT1G14080
		AT1G28430
		AT1G21590
		AT1G67870
		AT1G51820
		AT1G63870
		AT2G39518
		AT1G08090
		AT4G26010
		AT2G31820
		AT2G23050
		AT3G20370
		AT5G59090
		AT1G07620
		AT5G43340
		AT5G26260
		AT2G23770
		AT1G63100
		AT3G13100
		AT5G08490
		AT1G07000
		AT5G45570
		AT1G21110
		AT1G53260
		AT5G57500
		AT4G02430
		AT5G44610
		AT2G28780
		AT1G52100
		AT3G53590
		AT1G23410
		AT2G18980
		AT1G05200
		AT5G65207
		AT2G37940
		AT3G04220
		AT3G12090
		AT4G10860
		AT3G09220
		AT2G27000
		AT5G60270
		AT3G16460
		AT3G44930
		AT1G65690
		AT1G17810
		AT4G31380
		AT5G59530
		AT2G36100
		AT1G25360
		AT5G20550
		AT1G32640
		AT5G03700
		AT4G40000
		AT4G20060
		AT4G13660
		AT3G60910
		AT1G30730
		AT1G34420
		AT1G75290
		AT3G55870
		AT4G21390
		AT3G25190
		AT3G56760
		AT4G15500
		AT5G19120
		AT5G61250
		AT2G28550
		AT4G04790
		AT4G14060
		AT5G19110
		AT1G61190
		AT1G51830
		AT2G15370
		AT5G36700
		AT3G24715
		AT2G46740
		AT1G78000
		AT5G06000
		AT2G28990
		AT5G44920
		AT1G66690
		AT5G05890
		AT1G30720
		AT5G05900
		AT5G25930
		AT4G12750
		AT1G21070
		AT5G43360
		AT5G26280
		AT1G17000
		AT3G11340
		AT4G14630
		AT4G33770
		AT1G18140
		AT4G01630
		AT5G07940
		AT4G17616
		AT4G29690
		AT3G05430
		AT5G39580
		AT3G16860
		AT2G39300
		AT3G09490
		AT5G46340
		AT2G12190
		AT1G69920
		AT3G16450
		AT4G11650
		AT4G30170
		AT5G24070
		AT5G24090
		AT5G38910
		AT3G46690
		AT4G31970
		AT1G52060
		AT2G18140
		AT5G23830
		AT2G27550
		AT3G47380
		AT3G23670
		AT4G19690
		AT1G07560
		AT5G44460
		AT1G61950
		AT1G32330
		AT3G54790
		AT1G05000
		AT1G20980
		AT2G21045
		AT5G27000
		AT5G24110
		AT4G34131
		AT5G45380
		AT4G28940
		AT1G13520
Cauline Leaf Root	34	AT2G35480
		AT2G30730
		AT1G32950
		AT2G02220
		AT1G53090
		AT2G34030
		AT1G18690
		AT3G58910
		AT2G04170
		AT2G33870
		AT1G62300
		AT4G04695
		AT2G23030
		AT4G02710
		AT4G14650
		AT5G48657
		AT1G16800
		AT2G22290
		AT2G41970
		AT4G22810
		AT1G71850
		AT3G02010
		AT5G24880
		AT5G17160
		AT1G05020
		AT5G37470
		AT1G18420
		AT4G22770
		AT5G11180
		AT2G27590
		AT3G07195
		AT2G01420
		AT5G67400
		AT2G02480
Early Flower Root	100	AT3G18310
		AT5G47630
		AT5G45440
		AT2G41810
		AT2G26530
		AT1G72510
		AT3G62390
		AT4G03180
		AT5G50280
		AT2G28880
		AT1G06800
		AT2G29060
		AT1G55680
		AT5G42590
		AT5G33300
		AT1G15890
		AT5G04290
		AT5G01850
		AT1G65310
		AT4G02390
		AT4G18900
		AT4G35420
		AT5G15890
		AT5G46270
		AT5G12850
		AT5G52010
		AT2G05250
		AT5G58320
		AT3G17310
		AT1G14685
		AT3G14530
		AT2G13900
		AT4G26610
		AT5G47580
		AT1G67330
		AT1G26130
		AT5G11800
		AT1G73710
		AT2G31730
		AT1G65840
		AT5G03415
		AT4G35140
		AT2G46060
		AT5G01910
		AT5G04090
		AT5G47790
		AT4G17430
		AT5G01290
		AT5G45730
		AT1G75710
		AT2G25260
		AT5G13580
		AT2G27510
		AT3G57980
		AT5G63920
		AT2G19550
		AT3G51350
		AT5G18180
		AT1G64570
		AT2G04630
		AT3G60647
		AT3G10572
		AT4G23910
		AT1G75940
		AT1G16970
		AT4G00440
		AT1G21840
		AT5G61830
		AT2G17020
		AT2G37210
		AT2G41050
		AT5G10100
		AT5G01960
		AT5G45113
		AT1G65970
		AT1G44970
		AT5G03220
		AT4G17730
		AT3G14540
		AT4G17910
		AT5G01510
		AT1G78770
		AT5G46640
		AT1G64220
		AT5G06550
		AT1G57650
		AT5G48330
		AT4G02560
		AT3G28140
		AT2G17970
		AT4G11320
		AT4G15480
		AT2G39500
		AT3G61670
		AT5G64630
		AT3G32040
		AT3G13440
		AT4G02880
		AT5G55820
		AT3G05540
Late Flower / Silique Root	130	AT4G19720
		AT4G22320
		AT5G61740
		AT3G42860
		AT2G45400
		AT3G61150
		AT5G54140
		AT4G13290
		AT4G39390
		AT3G24890
		AT1G15240
		AT4G22110
		AT1G69520
		AT4G16070
		AT5G56320
		AT4G35150
		AT3G47750
		AT1G34320
		AT5G22220
		AT3G14590
		AT3G14780
		AT4G32272
		AT3G29034
		AT2G19450
		AT1G68185
		AT2G27389
		AT2G16380
		AT2G01660
		AT5G65380
		AT5G64560
		AT1G67500
		AT2G26160
		AT5G16610
		AT5G35753
		AT5G15180
		AT2G33990
		AT4G29000
		AT4G15400
		AT3G63280
		AT5G49850
		AT4G31910
		AT3G48190
		AT1G54540
		AT4G27890
		AT3G23175
		AT2G37460
		AT3G23180
		AT3G22240
		AT5G24380
		AT4G11310
		AT4G24340
		AT2G23540
		AT3G02620
		AT5G41360
		AT1G15380
		AT3G07580
		AT3G02980
		AT5G53450
		AT1G60960
		AT2G25770
		AT2G18360
		AT1G75370
		AT3G10780
		AT2G18600
		AT1G09570
		AT1G11080
		AT5G09300
		AT5G45530
		AT5G23190
		AT3G13040
		AT2G42450
		AT3G42150
		AT1G62620
		AT2G01170
		AT3G54740
		AT1G08890
		AT1G14960
		AT5G39440
		AT3G58550
		AT5G38380
		AT3G44540
		AT5G63590
		AT5G51450
		AT5G42500
		AT5G12350
		AT4G21700
		AT2G21100
		AT5G44280
		AT3G03130
		AT5G59980
		AT2G31510
		AT3G30280
		AT1G21740
		AT4G00600
		AT3G25820
		AT1G69290
		AT2G23460
		AT1G49250
		AT2G47630
		AT5G42810
		AT4G35390
		AT1G12150
		AT2G36410
		AT5G09670
		AT1G69260
		AT4G30560
		AT3G60300
		AT4G09180
		AT5G38690
		AT5G44640
		AT5G36180
		AT5G66690
		AT3G07080
		AT3G49850
		AT1G09810
		AT4G35160
		AT2G30910
		AT5G44480
		AT5G43880
		AT3G57480
		AT2G32430
		AT5G59920
		AT3G47790
		AT5G26740
		AT5G04050
		AT1G26120
		AT5G60760
		AT2G03210
		AT5G13900
		AT1G63020
Cauline Leaf Leaf	142	AT1G51810
		AT4G20920
		AT5G54610
		AT5G52750
		AT1G66880
		AT5G37790
		AT1G13350
		AT2G15110
		AT3G53640
		AT1G68340
		AT1G32860
		AT2G20590
		AT1G36240
		AT3G49190
		AT5G40300
		AT4G23610
		AT1G78460
		AT2G46070
		AT5G06790
		AT5G47620
		AT3G47250
		AT5G35210
		AT1G02620
		AT2G26580
		AT3G62000
		AT4G33660
		AT3G23370
		AT2G01510
		AT3G17800
		AT4G11890
		AT3G25510
		AT2G42730
		AT1G54310
		AT4G13920
		AT1G14370
		AT4G12310
		AT2G07180
		AT1G01180
		AT4G25940
		AT4G29740
		AT1G10910
		AT5G27270
		AT3G22530
		AT3G26910
		AT2G26010
		AT4G00020
		AT2G45340
		AT1G22470
		AT4G33050
		AT2G20725
		AT4G23290
		AT1G09090
		AT1G23580
		AT5G64870
		AT5G61520
		AT2G19930
		AT1G21270
		AT4G39760
		AT5G48560
		AT5G39670
		AT1G13470
		AT5G24340
		AT5G12400
		AT4G26540
		AT4G08470
		AT4G14400
		AT4G23140
		AT5G66520
		AT5G66850
		AT1G01560
		AT1G26380
		AT1G33730
		AT1G58602
		AT2G44240
		AT1G29740
		AT4G21380
		AT3G45290
		AT5G06230
		AT4G02260
		AT3G28540
		AT3G53290
		AT5G18310
		AT1G65250
		AT2G26170
		AT3G50470
		AT1G65790
		AT5G14930
		AT4G39530
		AT1G73480
		AT5G61320
		AT3G61720
		AT1G66910
		AT2G46610
		AT2G19230
		AT2G39000
		AT1G10920
		AT5G51540
		AT5G64000
		AT5G52760
		AT2G01370
		AT1G31690
		AT3G44250
		AT2G33510
		AT3G01830
		AT5G66675
		AT3G02850
		AT3G05950
		AT1G74770
		AT4G05040
		AT3G13950
		AT1G24140
		AT1G25370
		AT4G23270
		AT1G65800
		AT5G59540
		AT4G26850
		AT1G63260
		AT2G14510
		AT4G04710
		AT4G19020
		AT5G45050
		AT2G27830
		AT3G53810
		AT4G16960
		AT3G59000
		AT1G79520
		AT5G61160
		AT3G50720
		AT2G42250
		AT3G45860
		AT1G78270
		AT2G07020
		AT4G39235
		AT1G64065
		AT1G11290
		AT4G37080
		AT1G52800
		AT5G41410
		AT2G32400
		AT1G23090
		AT3G56710
		AT2G34090
Early Flower Leaf	110	AT2G25630
		AT5G20470
		AT4G35440
		AT1G26760
		AT4G29940
		AT5G58400
		AT1G50990
		AT3G01250
		AT5G66340
		AT3G62200
		AT5G46320
		AT5G39493
		AT5G01320
		AT4G39010
		AT1G68750
		AT1G08540
		AT2G04115
		AT1G50840
		AT3G09310
		AT1G63470
		AT3G10460
		AT2G21840
		AT2G19530
		AT4G10440
		AT4G12330
		AT5G07560
		AT3G11460
		AT2G42960
		AT3G26125
		AT2G17830
		AT3G55060
		AT3G54220
		AT5G48770
		AT3G50080
		AT3G24790
		AT1G54960
		AT5G46550
		AT1G69490
		AT5G49780
		AT4G14590
		AT5G01350
		AT2G15820
		AT5G56690
		AT1G61370
		AT1G23220
		AT1G48450
		AT5G17030
		AT4G16310
		AT3G20540
		AT1G27600
		AT4G25430
		AT3G06470
		AT1G18370
		AT1G51965
		AT3G19080
		AT5G63020
		AT3G21175
		AT4G19045
		AT5G40540
		AT1G66850
		AT5G09930
		AT1G10300
		AT2G36170
		AT3G48040
		AT2G02510
		AT5G13380
		AT2G30020
		AT1G11510
		AT3G43980
		AT3G48440
		AT5G23710
		AT1G80900
		AT3G50160
		AT1G14250
		AT5G17040
		AT3G28290
		AT3G25810
		AT4G29340
		AT5G53130
		AT1G35310
		AT1G01860
		AT5G15210
		AT2G26240
		AT1G66510
		AT3G48290
		AT3G63340
		AT3G59800
		AT3G52080
		AT5G17880
		AT5G46880
		AT3G46430
		AT5G16960
		AT4G37170
		AT3G10480
		AT5G10720
		AT4G21940
		AT4G19770
		AT5G04895
		AT3G45430
		AT1G01725
		AT4G05490
		AT5G57200
		AT4G03400
		AT5G58575
		AT2G17940
		AT1G11600
		AT2G25500
		AT2G03667
		AT2G42170
		AT4G02070
Late Flower / Silique Leaf	206	AT2G19820
		AT5G22720
		AT4G23200
		AT3G28780
		AT1G53340
		AT3G57510
		AT1G09960
		AT1G08460
		AT3G19920
		AT5G59800
		AT5G44870
		AT1G77210
		AT1G33050
		AT5G65165
		AT3G51860
		AT2G25940
		AT1G67850
		AT2G21490
		AT1G48840
		AT3G11470
		AT5G28000
		AT1G65880
		AT1G09550
		AT1G48990
		AT4G22740
		AT1G18610
		AT2G35620
		AT1G07985
		AT1G57680
		AT2G48010
		AT3G02100
		AT2G43500
		AT4G36700
		AT3G04170
		AT5G12020
		AT4G09740
		AT5G24910
		AT3G05630
		AT1G54110
		AT5G43380
		AT5G63320
		AT4G31050
		AT3G02550
		AT5G23850
		AT3G26320
		AT3G28007
		AT2G37580
		AT1G19970
		AT4G25580
		AT5G35690
		AT2G17900
		AT3G52910
		AT5G66700
		AT5G01670
		AT5G57050
		AT3G21690
		AT5G61720
		AT4G17660
		AT2G22190
		AT3G54970
		AT1G62305
		AT4G14850
		AT3G15500
		AT3G16320
		AT4G37050
		AT5G04040
		AT2G14620
		AT5G57550
		AT3G60730
		AT2G36640
		AT4G17710
		AT5G40710
		AT1G21790
		AT4G04810
		AT5G20510
		AT4G15240
		AT1G79840
		AT2G36780
		AT5G54740
		AT1G30780
		AT5G48100
		AT1G47620
		AT1G67520
		AT3G56670
		AT1G65670
		AT5G51290
		AT5G28400
		AT5G04720
		AT1G15150
		AT5G54730
		AT4G08500
		AT2G21540
		AT2G18560
		AT1G62200
		AT3G17180
		AT3G61960
		AT1G14930
		AT5G38260
		AT3G05165
		AT3G46230
		AT1G75410
		AT5G66890
		AT5G03860
		AT5G62090
		AT5G40000
		AT3G54940
		AT5G39720
		AT4G36640
		AT3G12203
		AT4G33590
		AT4G36600
		AT2G23640
		AT5G20190
		AT1G72120
		AT4G12020
		AT2G34960
		AT5G43300
		AT5G36100
		AT1G05510
		AT4G18320
		AT3G59190
		AT1G59670
		AT2G41720
		AT5G44360
		AT1G32530
		AT5G62130
		AT1G08990
		AT1G71250
		AT1G17640
		AT4G34250
		AT1G72100
		AT5G02400
		AT1G63300
		AT1G72660
		AT4G10020
		AT5G28680
		AT1G31120
		AT5G59810
		AT5G39130
		AT1G56690
		AT2G18190
		AT5G55240
		AT1G07645
		AT1G15530
		AT5G63850
		AT1G29680
		AT2G41850
		AT5G39000
		AT2G17000
		AT5G19610
		AT3G58450
		AT2G18540
		AT3G19580
		AT4G21020
		AT2G17760
		AT3G22490
		AT3G49050
		AT2G29500
		AT1G51620
		AT1G03940
		AT1G04560
		AT5G45830
		AT4G37360
		AT3G53040
		AT4G00651
		AT3G02645
		AT1G09040
		AT2G46950
		AT2G16730
		AT5G55400
		AT2G42560
		AT1G54860
		AT1G77800
		AT1G71940
		AT3G05260
		AT1G17680
		AT3G46660
		AT5G39620
		AT5G12030
		AT3G21380
		AT5G45690
		AT4G10250
		AT2G35640
		AT3G50990
		AT5G64190
		AT1G80160
		AT5G59450
		AT1G73066
		AT5G06400
		AT1G44750
		AT5G22470
		AT3G52780
		AT2G20410
		AT1G27990
		AT3G22500
		AT1G54050
		AT4G11910
		AT1G16770
		AT3G21720
		AT1G62760
		AT1G52890
		AT3G60140
		AT3G50380
		AT3G15280
		AT2G23550
		AT4G31830
Cauline Leaf Early Flower	47	AT4G27340
		AT5G48360
		AT3G23060
		AT1G76050
		AT4G15320
		AT1G21150
		AT5G02830
		AT4G16890
		AT1G64960
		AT1G04800
		AT3G29230
		AT3G02170
		AT5G01730
		AT1G50090
		AT2G44590
		AT2G04790
		AT4G01500
		AT1G67840
		AT1G55370
		AT2G03850
		AT2G31650
		AT3G23840
		AT3G56840
		AT3G62250
		AT1G23880
		AT4G22380
		AT1G65470
		AT5G10550
		AT3G20930
		AT3G62330
		AT2G01130
		AT4G25270
		AT3G46330
		AT5G05040
		AT4G11030
		AT3G54770
		AT2G29580
		AT3G01890
		AT2G38570
		AT4G23440
		AT4G32190
		AT5G16340
		AT5G64710
		AT2G26610
		AT3G01040
		AT3G13550
		AT1G34380
Cauline Leaf Late Flower / Silique	58	AT1G77230
		AT4G27140
		AT4G27670
		AT1G64355
		AT5G17430
		AT2G02080
		AT1G02300
		AT3G32260
		AT1G11770
		AT5G19420
		AT1G64530
		AT4G36900
		AT5G25180
		AT1G06645
		AT2G16405
		AT1G61330
		AT2G40460
		AT1G54680
		AT1G22600
		AT5G66490
		AT1G16540
		AT4G25230
		AT4G13400
		AT5G13950
		AT5G51210
		AT3G50770
		AT4G21790
		AT2G33550
		AT5G50860
		AT5G62230
		AT4G01935
		AT1G51720
		AT2G04740
		AT5G67580
		AT3G47850
		AT3G29190
		AT2G32530
		AT3G52670
		AT1G30710
		AT3G46450
		AT5G61070
		AT1G71190
		AT5G52890
		AT1G21780
		AT1G22985
		AT3G48270
		AT5G18380
		AT4G28260
		AT1G74710
		AT3G09240
		AT5G19200
		AT4G25140
		AT3G63370
		AT3G52420
		AT4G13980
		AT5G53420
		AT5G45310
		AT2G41150
Early Flower Late Flower / Silique	166	AT1G20730
		AT1G33250
		AT5G62750
		AT1G68470
		AT1G69980
		AT5G59120
		AT5G01890
		AT1G24010
		AT4G12900
		AT1G34580
		AT1G02050
		AT4G15750
		AT1G58220
		AT2G36190
		AT4G12890
		AT4G32580
		AT3G60850
		AT4G10850
		AT1G67070
		AT1G53770
		AT2G40070
		AT4G04885
		AT4G00820
		AT3G17150
		AT1G24260
		AT1G29140
		AT4G22050
		AT5G20170
		AT1G17560
		AT5G10220
		AT2G28590
		AT1G16705
		AT3G57270
		AT1G70560
		AT3G15930
		AT5G64900
		AT4G15053
		AT4G25590
		AT5G24970
		AT5G08190
		AT5G15080
		AT3G10200
		AT4G20800
		AT3G13630
		AT5G39280
		AT3G17152
		ATMG00280
		AT3G28820
		AT2G34190
		AT2G23910
		AT1G67290
		AT1G75110
		AT4G21480
		AT3G02480
		AT5G21150
		AT5G51480
		AT1G09510
		AT5G50070
		AT1G15920
		AT5G59830
		AT5G61920
		AT4G28950
		AT1G72280
		AT1G54150
		AT1G54440
		AT3G14040
		AT5G53220
		AT3G03880
		AT1G09370
		AT5G44750
		AT5G64600
		AT2G44550
		AT4G29570
		AT5G49180
		AT3G61320
		AT1G69500
		AT3G04620
		AT3G21850
		AT3G04280
		AT2G02780
		AT2G44540
		AT1G10060
		AT5G58840
		AT2G38255
		AT5G03440
		AT1G33400
		AT3G07510
		AT3G14520
		AT5G55640
		AT3G62170
		AT3G48980
		AT2G42830
		AT3G24068
		AT3G52100
		AT5G27870
		AT5G59390
		AT2G31980
		AT5G22980
		AT1G04645
		AT5G20120
		AT4G14660
		AT5G39260
		AT5G13890
		AT2G20770
		AT2G41070
		AT3G23410
		AT5G06780
		AT5G47350
		AT1G27760
		AT1G74170
		AT4G00238
		AT3G25640
		AT5G59600
		AT1G23010
		AT4G26420
		AT4G26590
		AT3G04020
		AT5G56910
		AT5G08390
		AT4G12870
		AT3G51300
		AT5G01180
		AT1G20890
		AT1G15030
		AT1G70090
		AT4G38700
		AT1G64100
		AT5G02540
		AT5G58050
		AT3G16300
		AT3G21830
		AT4G30090
		AT5G12180
		AT4G00380
		AT3G46420
		AT2G39640
		AT4G32170
		AT5G40040
		AT4G20630
		AT3G58780
		AT2G29000
		AT4G15620
		AT2G46960
		AT1G80420
		AT5G41780
		AT1G71690
		AT1G12330
		AT5G66330
		AT1G20680
		AT3G25050
		AT3G07200
		AT3G26140
		AT3G18800
		AT4G09960
		AT5G01460
		AT1G34355
		AT4G08480
		AT2G41290
		AT1G61720
		AT3G48950
		AT4G10260
		AT5G14980
		AT5G13400
		AT4G20050
		AT1G03970
		AT1G48930
Stem	536	AT3G28960
		AT5G46260
		AT4G10925
		AT1G22100
		AT5G15730
		AT1G43650
		AT3G61170
		AT2G02820
		AT1G47056
		AT3G08700
		AT1G27380
		AT4G05110
		AT4G32660
		AT1G59970
		AT3G26240
		AT1G22070
		AT2G02540
		AT3G55420
		AT2G02450
		AT1G45050
		AT3G01820
		AT1G13635
		AT3G62900
		AT5G58720
		AT1G19630
		AT4G14301
		AT4G25670
		AT3G28917
		AT4G30410
		AT1G42980
		AT3G61780
		AT1G10410
		AT1G69080
		AT2G27035
		AT1G51900
		AT5G02190
		AT2G02180
		AT4G25160
		AT2G29970
		AT5G03260
		AT3G47400
		AT5G21274
		AT1G73470
		AT5G19380
		AT5G63150
		AT5G40020
		AT5G28490
		AT5G10790
		AT5G11010
		AT2G17150
		AT5G63080
		AT2G42760
		AT4G36490
		AT4G23790
		AT3G56320
		AT1G66960
		AT1G67510
		AT3G17640
		AT2G32250
		AT5G06700
		AT3G22430
		AT3G17060
		AT5G42600
		AT2G43060
		AT5G20730
		AT2G14820
		AT5G18330
		AT5G53040
		AT3G27210
		AT1G54550
		AT5G59270
		AT4G29770
		AT2G42650
		AT3G15140
		AT2G37585
		AT3G17450
		AT2G25590
		AT3G04670
		AT1G63295
		AT3G44740
		AT1G63880
		AT3G01690
		AT3G58430
		AT1G47240
		AT2G01275
		AT1G55110
		AT4G11050
		AT1G27920
		AT3G03776
		AT3G59330
		AT5G64930
		AT4G30760
		AT5G40550
		AT5G07280
		AT3G53830
		AT3G02070
		AT3G15770
		AT3G22300
		AT5G01640
		AT1G35540
		AT3G08670
		AT3G19310
		AT5G35930
		AT3G10510
		AT4G21190
		AT5G48060
		AT5G23220
		AT5G60090
		AT5G24170
		AT2G47410
		AT2G34540
		AT4G29910
		AT4G05190
		AT1G47220
		AT1G27200
		AT2G02880
		AT1G08710
		AT3G19630
		AT5G40600
		AT5G47220
		AT3G56080
		AT5G67210
		AT5G15780
		AT2G35615
		AT1G01060
		AT5G15340
		AT1G05310
		AT2G18860
		AT3G52450
		AT5G46450
		AT5G56560
		AT1G21430
		AT1G27410
		AT2G33240
		AT5G20860
		AT2G48075
		AT5G58520
		AT4G23240
		AT1G60830
		AT5G14470
		AT4G07940
		AT3G60040
		AT2G39550
		AT5G28460
		AT5G51640
		AT5G37500
		AT3G53530
		AT2G43871
		AT1G07740
		AT3G49380
		AT3G17400
		AT3G51920
		AT4G14130
		AT1G02145
		AT1G48100
		AT1G15720
		AT3G07710
		AT3G13690
		AT5G05330
		AT4G27350
		AT5G50630
		AT3G17920
		AT3G20530
		AT4G31010
		AT1G48640
		AT5G40960
		AT4G12560
		AT2G21185
		AT5G26200
		AT5G04780
		AT1G09610
		AT2G46590
		AT4G30650
		AT1G67250
		AT3G25500
		AT4G25515
		AT2G47180
		AT1G46408
		AT3G52270
		AT4G18470
		AT2G33170
		AT3G29635
		AT3G01860
		AT1G13740
		AT2G37280
		AT3G48610
		AT4G12450
		AT5G53920
		AT5G35230
		AT3G47840
		AT4G14140
		AT5G15460
		AT5G41760
		AT1G43630
		AT1G80120
		AT1G28610
		AT1G55940
		AT3G04350
		AT3G60320
		AT1G58410
		AT3G25430
		AT1G13250
		AT1G52640
		AT3G22010
		AT4G22730
		AT3G13090
		AT5G11000
		AT3G46490
		AT1G50890
		AT4G23720
		AT1G20823
		AT2G26350
		AT3G50760
		AT3G61830
		AT5G58960
		AT5G06500
		AT1G62530
		AT4G18710
		AT2G19910
		AT5G02030
		AT2G28110
		AT3G27150
		AT5G38350
		AT3G11490
		AT2G13620
		AT3G02130
		AT3G27270
		AT4G07670
		AT4G23496
		AT4G03600
		AT1G07060
		AT5G13230
		AT3G26490
		AT3G09000
		AT5G61750
		AT5G16500
		AT1G63380
		AT5G25410
		AT5G03720
		AT3G49500
		AT5G56860
		AT3G04510
		AT5G10190
		AT1G31870
		AT3G06570
		AT3G13400
		AT5G22750
		AT2G40120
		AT1G05360
		AT4G23810
		AT3G30210
		AT2G32220
		AT4G28500
		AT1G31880
		AT1G03710
		AT2G47070
		AT3G55350
		AT5G10410
		AT2G33490
		AT3G61450
		AT3G61300
		AT1G44810
		AT3G23050
		AT1G75700
		AT3G02700
		AT5G38310
		AT3G09230
		AT5G24310
		AT2G27990
		AT3G17660
		AT2G15310
		AT4G20270
		AT4G24710
		AT5G43140
		AT2G44300
		AT2G01760
		AT1G55180
		AT5G47800
		AT3G59680
		AT3G48010
		AT4G25010
		AT2G38240
		AT2G24762
		AT4G22270
		AT5G14330
		AT2G18760
		AT3G24495
		AT2G19690
		AT5G22690
		AT4G34940
		AT3G27040
		AT2G20300
		AT1G05785
		AT3G24230
		AT1G05170
		AT5G29231
		AT1G68935
		AT5G44005
		AT4G17220
		AT1G33612
		AT5G06590
		AT5G08200
		AT4G38120
		AT3G61360
		AT5G52400
		AT3G15750
		AT2G29910
		AT1G51000
		AT4G02100
		AT3G58820
		AT4G18570
		AT2G44745
		AT5G59200
		AT1G65350
		AT1G09980
		AT1G58200
		AT3G21465
		AT2G29640
		AT5G45320
		AT4G13210
		AT2G36330
		AT4G10465
		AT2G17850
		AT2G31480
		AT1G10890
		AT2G42460
		AT2G20850
		AT2G45460
		AT3G55130
		AT1G57870
		AT3G54650
		AT1G78260
		AT5G38386
		AT5G42690
		AT1G16825
		AT3G05340
		AT5G35950
		AT5G09520
		AT4G37970
		AT1G70430
		AT4G32350
		AT1G69820
		AT3G17350
		AT2G14900
		AT5G65050
		AT5G27220
		AT2G38460
		AT3G23150
		AT3G60970
		AT3G45870
		AT5G28390
		AT5G61200
		AT4G10130
		AT4G31440
		AT3G09070
		AT1G07880
		AT5G15250
		AT1G11340
		AT5G54780
		AT1G24485
		AT4G19850
		AT2G45680
		AT3G62610
		AT2G38695
		AT5G13940
		AT5G13620
		AT3G53680
		AT3G51110
		AT3G45810
		AT3G59410
		AT5G07660
		AT2G17580
		AT5G35540
		AT4G27280
		AT1G17250
		AT2G41110
		AT1G53935
		AT5G37940
		AT3G05620
		AT3G03150
		AT3G26890
		AT5G51000
		AT2G33290
		AT5G52850
		AT1G58350
		AT1G49920
		AT5G09380
		AT1G61680
		AT5G47260
		AT2G28020
		AT3G28640
		AT1G76350
		AT3G26750
		AT5G03100
		AT3G13900
		AT4G24760
		AT1G61780
		AT4G20370
		AT4G31330
		AT2G28650
		AT2G35035
		AT5G16860
		AT1G71160
		AT4G31060
		AT1G60500
		AT3G62880
		AT5G11530
		AT3G02840
		AT2G31930
		AT4G32790
		AT1G72920
		AT3G16360
		AT1G65280
		AT2G16090
		AT4G12460
		AT1G76580
		AT5G13790
		AT3G54120
		AT1G32415
		AT5G40590
		AT3G28340
		AT1G69325
		AT5G23550
		AT3G16880
		AT1G62360
		AT3G24255
		AT1G29200
		AT2G47170
		AT5G23180
		AT1G50490
		AT1G48605
		AT4G26180
		AT1G62770
		AT3G61028
		AT2G15500
		AT5G15330
		AT3G28650
		AT5G08510
		AT5G47250
		AT2G38510
		AT2G22540
		AT1G48300
		AT2G15680
		AT2G43535
		AT3G51020
		AT3G09060
		AT1G66730
		AT2G28150
		AT5G56040
		AT2G30320
		AT4G28380
		AT5G38396
		AT2G18800
		AT1G01640
		AT1G23320
		AT5G60510
		AT3G51640
		AT5G05820
		AT5G16320
		AT3G57720
		AT1G19950
		AT2G20570
		AT2G32870
		AT5G02680
		AT2G19920
		AT2G02955
		AT1G10680
		AT5G22794
		AT5G37450
		AT3G44713
		AT1G10320
		AT2G35700
		AT4G03270
		AT1G30140
		AT4G29090
		AT1G78540
		AT3G26960
		AT4G38620
		AT5G39890
		AT1G19394
		AT5G13210
		AT3G17250
		AT2G38152
		AT5G20700
		AT2G37670
		AT1G68640
		AT5G17680
		AT3G61610
		AT4G35730
		AT1G61440
		AT3G46180
		AT5G42680
		AT3G52440
		AT5G60150
		AT3G22080
		AT1G77730
		AT1G48550
		AT5G58380
		AT2G24150
		AT5G08250
		AT4G00240
		AT5G41030
		AT1G79640
		AT1G50960
		AT2G38210
		AT4G26680
		AT5G61480
		AT2G29620
		AT3G07520
		AT5G50230
		AT1G72540
		AT5G08010
		AT5G08340
		AT4G15040
		AT5G22490
		AT3G48150
		AT3G08490
		AT2G24000
		AT5G59560
		AT1G24160
		AT5G15700
		AT1G21890
		AT1G43790
		AT1G77310
		AT1G26730
		AT1G67325
		AT2G37900
		AT1G19350
		AT4G38190
		AT4G22590
		AT2G43850
		AT1G10470
		AT1G77610
		AT3G27100
		AT3G24700
		AT1G51130
Root	677	AT4G29950
		AT5G62260
		AT4G25090
		AT5G04950
		AT1G71390
		AT1G73360
		AT5G57625
		AT5G24950
		AT1G19715
		AT5G66610
		AT3G09550
		AT5G24100
		AT4G23590
		AT1G49570
		AT3G12910
		AT2G03720
		AT3G03000
		AT5G48780
		AT3G62620
		AT3G04570
		AT1G07270
		AT1G30550
		AT1G66320
		AT1G74600
		AT3G26810
		AT3G48810
		AT4G18940
		AT3G08040
		AT3G18200
		AT1G18030
		AT5G48430
		AT4G21600
		AT5G56620
		AT2G26480
		AT4G28550
		AT2G28970
		AT5G13870
		AT3G06370
		AT3G58810
		AT5G57130
		AT5G47450
		AT5G57980
		AT1G68280
		AT5G06200
		AT4G14465
		AT3G32030
		AT5G08240
		AT2G30770
		AT5G67060
		AT5G48070
		AT1G32928
		AT5G48090
		AT1G52140
		AT3G46720
		AT1G77650
		AT3G09020
		AT2G24700
		AT1G45015
		AT2G25160
		AT1G67780
		AT2G24550
		AT3G54700
		AT1G52070
		AT5G65980
		AT4G02270
		AT1G18200
		AT3G18170
		AT5G63600
		AT3G13610
		AT1G26520
		AT4G09770
		AT1G29020
		AT5G16850
		AT3G46480
		AT2G42350
		AT3G12240
		AT1G69400
		AT1G73340
		AT1G08100
		AT1G49860
		AT3G23190
		AT2G02020
		AT3G49350
		AT5G66390
		AT4G12050
		AT3G61380
		AT1G65610
		AT2G44850
		AT5G09350
		AT3G18957
		AT2G22930
		AT1G02110
		AT5G19100
		AT1G19890
		AT2G35140
		AT1G80820
		AT4G24740
		AT1G55050
		AT5G55520
		AT3G03170
		AT2G42290
		AT1G26797
		AT1G28190
		AT3G07600
		AT4G03610
		AT1G70880
		AT2G01880
		AT5G01820
		AT1G52050
		AT5G43950
		AT4G25810
		AT1G27720
		AT3G04320
		AT4G38530
		AT1G24320
		AT1G13530
		AT1G14240
		AT4G40100
		AT1G57570
		AT5G45480
		AT1G68940
		AT2G37750
		AT5G43230
		AT1G12600
		AT4G03153
		AT3G57640
		AT1G25280
		AT2G35770
		AT4G22820
		AT2G38470
		AT4G21690
		AT5G07430
		AT1G14120
		AT3G27070
		AT3G29340
		AT1G21010
		AT3G20940
		AT5G41290
		AT2G22140
		AT5G05080
		AT5G09530
		AT2G29740
		AT2G35736
		AT3G15355
		AT3G19680
		AT5G54360
		AT1G73580
		AT1G78090
		AT2G32270
		AT5G62627
		AT5G02700
		AT5G58375
		AT1G71400
		AT2G40955
		AT1G74660
		AT5G47950
		AT5G45990
		AT5G48000
		AT3G04400
		AT5G14670
		AT2G37110
		AT5G51440
		AT5G04470
		AT5G60950
		AT4G27050
		AT1G12855
		AT1G36580
		AT1G61750
		AT1G74190
		AT3G61810
		AT3G48830
		AT5G13750
		AT3G62050
		AT1G34190
		AT3G19850
		AT3G22910
		AT1G78990
		AT3G24610
		AT1G30870
		AT4G21705
		AT2G19060
		AT3G44660
		AT1G27060
		AT1G43760
		AT2G45430
		AT4G15215
		AT3G49860
		AT1G02440
		AT2G29480
		AT4G25220
		AT3G20460
		AT1G14160
		AT5G48010
		AT3G46280
		AT4G15393
		AT2G20520
		AT4G24170
		AT3G01140
		AT5G38340
		AT3G11550
		AT2G39410
		AT3G59370
		AT4G20820
		AT5G38200
		AT4G26470
		AT3G18970
		AT4G37700
		AT1G67390
		AT5G23980
		AT3G52250
		AT4G14150
		AT2G28640
		AT4G37160
		AT2G32880
		AT1G16840
		AT2G39200
		AT5G61330
		ATMG00270
		AT3G24120
		AT4G01390
		AT1G14185
		AT2G32140
		AT1G23590
		AT1G05950
		AT4G13630
		AT4G13810
		AT5G10680
		AT1G70170
		AT1G52810
		AT3G12980
		AT4G22760
		AT5G46460
		AT1G69380
		AT4G13650
		AT3G05150
		AT2G34500
		AT4G25820
		AT5G07570
		AT1G14860
		AT1G20720
		AT3G53240
		AT4G17800
		AT1G32150
		AT1G24430
		AT1G14220
		AT5G43580
		AT3G51710
		AT1G65740
		AT5G38550
		AT2G36355
		AT5G24140
		AT1G61310
		AT3G01760
		AT5G05490
		AT2G20820
		AT2G33980
		AT3G03500
		AT1G67020
		AT4G18840
		AT1G77270
		AT4G26080
		AT2G03610
		AT3G03140
		AT5G45210
		AT5G60770
		AT5G46900
		AT1G08960
		AT5G56080
		AT3G07340
		AT5G05500
		AT4G28410
		AT1G56630
		AT1G63930
		AT4G15230
		AT1G66000
		AT5G03140
		AT5G25190
		AT4G31940
		AT1G26410
		AT1G51880
		AT5G63270
		AT1G14070
		AT5G26290
		AT2G38600
		AT4G13130
		AT4G08930
		AT3G49960
		AT2G47485
		AT1G68850
		AT2G29110
		AT1G34510
		AT1G77530
		AT2G39450
		AT1G33420
		AT4G12090
		AT1G05240
		AT4G13890
		AT1G47600
		AT2G01390
		AT2G18840
		AT3G59080
		AT2G01980
		AT1G50610
		AT2G20495
		AT2G18193
		AT1G74460
		AT1G20470
		AT5G63970
		AT3G51280
		AT2G35230
		AT5G17730
		AT2G03000
		AT2G31690
		AT5G40510
		AT3G06660
		AT5G52020
		AT4G37260
		AT1G56550
		AT2G43480
		AT5G42050
		AT3G62040
		AT5G40270
		AT2G47140
		AT1G80240
		AT3G62950
		AT1G73177
		AT4G28420
		AT1G13480
		AT3G62680
		AT1G19780
		AT5G25820
		AT1G25580
		AT5G51780
		AT4G09660
		AT4G29920
		AT1G36510
		AT5G24610
		AT3G16210
		AT1G65240
		AT5G26310
		AT3G25850
		AT5G04000
		AT5G06300
		AT1G74680
		AT5G24960
		AT2G06960
		AT2G19210
		AT5G59910
		AT1G27340
		AT3G10710
		AT5G03570
		AT3G20015
		AT3G52510
		AT4G23660
		AT5G46890
		AT5G13860
		AT5G01810
		AT1G31430
		AT1G74830
		AT3G15130
		AT3G24670
		AT3G48450
		AT1G01580
		AT5G39770
		AT1G20900
		AT1G67960
		AT3G43610
		AT3G21070
		AT2G30840
		AT5G38020
		AT5G51790
		AT4G00080
		AT5G41550
		AT4G15120
		AT5G43520
		AT5G62420
		AT3G16560
		AT4G25250
		AT5G37690
		AT2G14910
		AT5G14960
		AT1G61970
		AT5G55910
		AT5G03180
		AT4G06746
		AT2G44010
		AT4G25070
		AT3G30380
		AT3G63300
		AT3G56410
		AT3G60410
		AT3G12340
		AT5G53990
		AT4G28060
		AT1G01670
		AT2G31300
		AT4G23885
		AT2G17820
		AT1G59590
		AT3G06830
		AT5G25210
		AT5G05880
		AT1G73330
		AT2G33100
		AT5G22410
		AT3G20380
		AT1G48120
		AT2G23960
		AT1G08320
		AT2G46980
		AT3G12900
		AT5G64360
		AT3G12060
		AT3G50850
		AT2G35910
		AT2G27660
		AT3G57630
		AT4G20210
		AT2G01360
		AT3G59220
		AT5G57090
		AT3G15080
		AT1G29025
		AT4G28530
		AT2G22590
		AT1G73160
		AT2G48080
		AT4G24310
		AT4G01450
		AT1G68990
		AT5G50760
		AT4G02380
		AT4G28850
		AT2G39340
		AT3G52060
		AT5G04460
		AT3G48940
		AT5G38030
		AT1G13430
		AT1G10380
		AT1G79320
		AT5G61400
		AT5G04080
		AT1G59620
		AT2G23985
		AT4G16350
		AT1G22550
		AT2G17140
		AT2G25850
		AT2G28270
		AT3G58770
		AT2G27370
		AT5G65660
		AT5G28320
		AT5G40010
		AT1G16930
		AT1G66800
		AT4G04700
		AT4G15650
		AT5G15960
		AT3G16890
		AT2G14530
		AT4G38590
		AT4G25120
		AT5G56240
		AT3G47980
		AT5G23690
		AT5G44980
		AT4G33840
		AT4G02220
		AT1G51840
		AT5G58210
		AT5G47980
		AT3G26760
		AT5G43690
		AT5G61940
		AT3G44326
		AT1G51470
		AT4G12520
		AT4G37400
		AT3G54040
		AT4G05200
		AT1G69526
		AT5G24080
		AT1G13780
		AT5G04840
		AT4G12040
		AT5G24940
		AT3G61415
		AT1G12290
		AT5G61000
		AT3G27950
		AT4G31100
		AT1G65180
		AT4G03930
		AT4G18490
		AT1G53610
		AT5G45810
		AT1G03700
		AT3G55230
		AT3G18450
		AT5G46660
		AT5G06570
		AT5G49230
		AT4G00580
		AT5G13150
		AT4G13190
		AT3G03040
		AT5G19910
		AT2G39350
		AT2G36370
		AT3G51490
		AT2G07771
		AT5G03640
		AT2G47540
		AT5G27940
		AT2G21430
		AT1G27350
		AT3G54620
		AT1G53680
		AT3G24020
		AT2G24640
		AT2G46550
		AT5G58784
		AT5G24900
		AT5G67050
		AT2G31770
		AT5G15470
		AT5G58180
		AT1G05550
		AT3G47770
		AT2G29330
		AT1G50630
		AT4G31730
		AT3G45710
		AT2G07240
		AT5G42630
		AT5G59520
		AT5G10130
		AT3G50300
		AT2G18210
		AT2G16450
		AT1G32450
		AT5G39970
		AT1G65990
		AT2G47860
		AT2G47020
		AT5G51520
		AT5G63930
		AT3G24300
		AT1G77885
		AT5G57070
		AT1G10095
		AT4G13860
		AT4G15475
		AT5G43350
		AT3G46270
		AT4G20240
		AT5G04020
		AT4G34000
		AT1G14540
		AT2G41880
		AT5G08710
		AT2G38590
		AT3G28740
		AT1G74500
		AT4G21410
		AT1G20610
		AT4G13530
		AT2G17520
		AT1G71870
		AT5G05190
		AT5G60380
		AT4G23700
		AT1G19485
		AT5G23990
		AT2G23630
		AT5G27100
		AT5G49680
		AT3G47990
		AT1G30990
		AT2G04090
		AT2G05210
		AT5G12420
		AT3G62280
		AT1G69240
		AT5G24290
		AT1G21360
		AT2G46380
		AT1G49850
		AT2G32390
		AT3G62760
		AT5G12930
		AT3G21410
		AT3G62860
		AT1G72830
		AT2G24696
		AT2G23380
		AT1G05640
		AT1G29800
		AT5G26320
		AT2G44380
		AT3G26670
		AT3G01870
		AT5G05850
		AT5G17970
		AT3G59710
		AT3G49142
		AT1G65570
		AT3G08880
		AT5G59490
		AT4G06639
		AT4G29110
		AT1G14770
		AT3G28030
		AT2G39040
		AT5G65970
		AT3G61270
		AT1G16905
		AT1G11610
		AT5G44940
		AT5G49270
		AT2G23450
		AT2G40140
		AT2G22100
		AT5G37650
		AT2G17500
		AT5G37400
		AT2G25930
		AT1G50560
		AT5G56980
		AT1G71340
		AT5G07080
		AT3G44370
		AT3G55090
		AT1G14190
		AT5G03670
		AT3G16440
		AT1G35260
		AT1G26330
		AT1G49030
		AT5G54850
		AT2G35380
		AT1G60980
		AT1G27140
		AT1G11670
		AT1G50060
		AT2G03360
		AT4G39370
		AT2G30210
		AT1G01750
		AT1G61610
		AT1G72790
		AT3G06990
		AT2G22090
		AT5G64320
		AT4G15960
		AT3G24460
		AT1G61890
		AT5G45640
		AT5G19520
		AT5G53770
		AT1G07390
		AT1G58190
		AT1G54380
		AT3G45070
		AT3G50400
		AT4G28930
		AT2G32620
		AT2G19970
		AT3G57070
		AT5G37990
		AT1G06160
		AT5G11430
		AT1G07590
		AT1G21100
		AT1G05530
Leaf	546	AT5G46240
		AT5G35715
		AT1G76280
		AT1G80870
		AT2G40210
		AT4G37180
		AT1G63360
		AT2G24960
		AT5G60390
		AT2G19190
		AT3G09920
		AT4G12000
		AT3G22420
		AT5G22820
		AT5G47510
		AT4G17453
		AT2G40116
		AT1G28660
		AT3G10320
		AT1G52080
		AT1G17240
		AT4G15830
		AT4G01360
		AT2G24630
		AT4G24660
		AT1G74350
		AT1G05900
		AT1G44120
		AT5G32590
		AT5G38120
		AT1G32660
		AT4G35520
		AT5G01370
		AT4G13240
		AT1G42525
		AT1G48540
		AT3G11430
		AT4G14250
		AT4G30080
		AT1G70230
		AT1G20300
		AT2G03500
		AT4G05440
		AT4G04490
		AT3G46620
		AT2G18880
		AT4G33280
		AT4G05380
		AT2G16400
		AT3G09400
		AT5G23395
		AT5G46920
		AT1G28520
		AT1G16420
		AT1G59453
		AT1G78130
		AT4G09300
		AT1G57980
		AT2G27285
		AT1G64580
		ATMG01230
		AT4G19645
		AT1G66630
		AT1G51490
		AT3G26500
		AT1G67640
		AT2G11623
		AT2G43370
		AT5G25310
		AT2G39380
		AT1G67000
		AT2G23010
		AT2G28850
		ATCG00630
		AT1G14680
		AT4G39675
		AT4G39140
		AT5G50530
		AT2G39660
		AT5G24470
		AT5G24480
		AT4G14010
		AT1G69480
		AT3G60720
		AT1G72580
		AT4G36070
		AT4G13330
		AT1G19550
		AT2G33190
		AT4G27420
		AT4G29890
		AT2G28180
		AT2G30820
		AT3G60310
		AT5G22990
		AT4G24980
		AT4G18290
		AT5G64550
		AT5G13440
		AT3G24560
		AT3G16380
		AT2G47830
		AT3G62540
		AT5G02370
		AT2G45270
		AT1G53330
		AT5G17740
		AT5G23730
		AT1G52620
		AT1G70949
		AT1G52240
		AT1G69270
		AT4G22980
		AT1G09575
		AT5G13460
		AT5G21940
		AT3G13280
		AT5G53090
		AT2G28890
		AT1G54130
		AT3G56870
		AT2G36895
		AT1G70300
		AT5G15280
		AT4G20880
		AT3G17630
		AT2G04050
		AT1G77990
		AT2G20070
		AT5G13350
		AT4G37340
		AT1G31540
		AT4G38390
		AT4G04540
		AT3G53450
		AT1G11440
		AT4G36710
		AT3G16660
		AT1G67880
		AT1G64260
		AT2G38330
		AT4G25390
		AT5G63750
		AT1G56660
		AT1G17110
		AT1G08760
		AT5G10600
		AT5G35604
		AT1G06390
		AT1G04960
		AT5G01520
		AT1G26500
		AT3G08750
		AT3G48260
		AT5G01280
		AT5G22730
		AT1G55535
		AT2G32830
		AT1G31670
		AT4G02180
		AT3G15620
		AT3G01430
		AT5G19700
		AT1G23690
		AT3G14770
		AT4G00770
		AT1G11390
		AT5G49300
		AT4G17810
		AT3G24580
		AT4G15760
		AT1G61130
		AT5G19360
		AT4G00940
		AT5G45150
		AT1G71360
		AT4G22860
		AT4G29420
		AT1G63105
		AT5G55490
		AT5G36740
		AT2G29380
		AT1G31720
		AT3G15354
		AT2G01120
		AT5G08690
		AT3G43490
		AT1G66100
		AT2G16490
		AT2G30630
		AT4G38870
		AT1G60380
		AT1G76360
		AT5G36001
		AT1G47570
		AT3G51570
		AT2G41920
		AT2G31160
		AT3G03410
		AT1G55610
		AT3G43230
		AT4G36670
		AT3G58620
		AT3G26040
		AT3G25650
		AT3G58210
		AT3G13782
		AT2G15780
		AT5G27060
		AT1G03540
		AT5G14890
		AT3G05345
		AT3G53235
		AT1G64320
		AT5G58610
		AT3G28100
		AT1G33720
		AT3G54710
		AT3G56360
		AT1G03687
		AT1G03010
		AT5G06960
		AT1G06710
		AT4G24460
		AT2G02000
		AT4G29780
		AT2G43870
		AT5G49700
		AT5G44080
		AT5G42440
		AT4G15236
		AT2G30424
		AT1G03022
		AT2G17890
		AT5G46500
		AT3G61930
		AT5G36110
		AT3G15490
		AT5G16090
		AT1G19100
		AT5G01420
		AT3G19260
		AT1G52300
		AT4G38830
		AT3G55950
		AT3G14730
		AT1G66700
		AT3G23390
		AT2G24010
		AT4G30370
		AT4G00840
		AT1G62680
		AT3G07940
		AT1G03740
		AT1G32030
		AT5G28160
		AT1G15125
		AT1G08840
		AT2G40770
		AT3G58700
		AT4G37850
		AT1G61260
		AT1G68820
		AT3G29800
		AT4G10700
		AT2G28580
		AT3G19610
		AT5G45370
		AT5G22260
		AT1G77410
		AT4G25170
		AT2G40435
		AT3G60950
		AT1G75600
		AT2G05180
		AT4G26090
		AT1G80580
		AT3G22000
		AT1G02310
		AT5G42320
		AT5G38270
		AT5G43270
		AT2G19310
		AT5G64240
		AT5G38240
		AT3G06250
		AT5G53240
		AT1G72650
		AT3G61740
		AT1G50770
		AT3G43740
		AT1G24822
		AT5G60450
		AT1G66090
		AT1G55030
		AT5G55390
		AT1G40087
		AT1G62440
		AT3G49130
		AT2G43990
		AT3G26150
		AT3G16570
		AT5G40470
		AT5G49690
		AT2G24645
		AT1G30220
		AT3G21680
		AT5G11130
		AT5G63700
		AT1G11900
		AT5G44490
		AT3G20600
		AT5G03250
		AT4G10800
		AT2G24290
		AT4G21060
		AT4G24020
		AT5G66790
		AT5G15120
		AT5G30500
		AT1G66860
		AT1G48400
		AT1G30790
		AT5G45710
		AT5G54200
		AT5G38250
		AT1G14700
		AT5G17700
		AT3G52115
		AT1G65680
		AT3G06170
		AT1G52630
		AT1G80470
		AT5G41530
		AT1G79680
		AT4G11770
		AT2G25150
		AT5G43170
		AT1G55270
		AT1G45976
		AT4G22485
		AT2G25370
		AT2G18780
		AT5G17370
		AT2G40000
		AT5G22130
		AT2G33770
		AT1G22275
		AT4G27460
		AT5G02070
		AT5G54570
		AT3G62510
		AT1G77850
		AT4G22513
		AT2G40010
		AT4G29080
		AT4G22370
		AT1G51400
		AT1G74480
		AT4G04500
		AT5G41980
		AT1G23970
		AT2G31620
		AT4G16530
		AT3G29035
		AT2G36770
		AT3G61890
		AT4G04570
		AT3G13020
		AT1G58300
		AT5G37340
		AT3G19700
		AT1G23490
		AT1G23390
		AT3G30820
		AT2G22010
		AT1G47580
		AT4G07400
		AT1G23450
		AT5G41320
		AT5G13080
		AT3G07120
		AT1G48590
		AT2G05900
		AT2G01740
		AT4G22505
		AT1G69850
		AT5G28450
		AT1G70130
		AT3G50650
		AT1G35150
		AT1G65050
		AT4G04580
		AT4G19650
		AT3G23420
		AT2G47570
		AT4G24250
		AT2G29605
		AT5G60850
		AT3G02290
		AT1G73810
		AT4G34272
		AT4G01840
		AT3G05820
		AT4G03030
		AT4G11070
		AT5G13760
		AT4G11720
		AT5G17800
		AT1G70630
		AT5G02910
		AT5G20380
		AT1G50300
		AT2G43840
		AT4G18080
		AT2G25480
		AT4G12480
		AT5G49870
		AT3G21970
		AT1G07630
		AT4G18210
		AT3G04210
		AT5G50140
		AT3G11010
		AT1G33475
		AT3G23020
		AT3G02330
		AT2G32295
		AT2G15130
		AT1G13500
		AT5G08630
		AT4G19530
		AT5G58412
		AT3G16160
		AT3G15605
		AT5G37760
		AT4G37900
		AT2G01450
		AT2G26950
		AT4G09920
		AT2G42470
		AT1G76380
		AT1G29380
		AT3G45800
		AT4G19000
		AT2G33020
		AT4G11400
		AT1G07120
		AT3G61111
		AT1G73410
		AT3G47420
		AT5G16520
		AT1G16070
		AT4G33890
		AT5G22540
		AT1G16150
		AT5G10490
		AT4G28700
		AT4G19220
		AT5G40990
		AT1G68620
		AT3G19380
		AT3G45980
		AT1G35520
		AT2G44460
		AT5G33806
		AT4G25434
		AT1G69350
		AT5G59220
		AT1G52820
		AT1G22250
		AT5G62960
		AT1G33920
		AT5G22355
		AT3G09760
		AT4G15200
		AT1G74780
		AT5G39710
		AT1G22570
		AT3G03260
		AT5G39110
		AT1G78030
		AT3G46640
		AT4G20450
		AT2G20240
		AT1G35560
		AT5G12900
		AT5G16020
		AT2G41190
		AT1G72900
		AT1G17820
		AT1G08070
		AT3G18295
		AT1G35530
		AT3G48209
		AT2G05420
		AT2G29090
		AT4G16900
		AT1G28670
		AT5G46915
		AT2G07140
		AT3G54000
		AT4G25860
		AT5G23700
		AT3G61250
		AT3G23637
		AT5G04980
		AT5G02980
		AT4G28010
		AT3G55200
		AT3G63380
		AT2G15350
		AT5G28370
		AT3G22940
		AT1G69060
		AT1G66170
		AT3G24130
		AT1G02460
		AT1G67190
		ATMG00516
		AT5G36670
		AT2G36180
		AT4G10930
		AT2G35130
		AT5G50270
		AT5G45800
		AT3G27470
		AT1G17990
		AT5G46680
		AT3G20150
		AT1G17870
		AT1G59750
		AT5G64150
		AT4G16860
		AT1G67760
		AT5G24550
		AT1G65120
		AT1G62950
		AT2G07280
		AT2G21480
		AT5G39490
		AT3G22690
		AT3G11385
		ATCG00900
		AT5G53810
		AT3G07260
Cauline Leaf	273	AT3G13820
		AT1G08080
		AT3G27970
		AT1G17540
		AT1G58643
		AT3G10010
		AT3G62890
		AT3G17670
		AT3G05010
		AT1G06240
		AT5G45095
		AT3G09660
		AT3G24340
		AT1G21560
		AT1G17270
		AT5G18720
		AT2G36890
		AT5G21010
		AT5G26920
		AT3G19600
		AT5G24830
		AT1G32480
		AT3G08636
		AT1G27700
		AT3G02460
		AT4G21840
		AT5G07760
		AT5G25350
		AT2G36750
		AT4G00890
		AT5G28190
		AT3G14330
		AT1G52130
		AT2G46710
		AT4G20230
		AT1G10650
		AT1G53860
		AT3G18670
		AT5G66840
		AT5G43920
		AT4G08360
		AT5G08695
		AT3G26820
		AT1G01350
		AT4G01000
		AT1G18390
		AT3G45570
		AT4G01023
		AT2G31450
		AT3G28070
		AT1G11250
		AT4G02830
		AT4G19480
		AT4G12710
		AT1G26270
		AT1G23210
		AT1G71696
		AT1G51140
		AT5G40050
		AT2G40590
		AT2G17090
		AT4G34550
		AT4G39060
		AT1G35255
		AT4G13030
		AT1G21550
		AT1G51780
		AT3G20270
		AT2G45610
		AT2G14080
		AT3G54990
		AT1G01690
		AT5G28010
		AT3G46080
		AT2G33835
		AT4G00720
		AT1G74750
		AT5G42750
		AT4G27840
		AT1G70440
		AT1G34540
		AT1G70250
		AT1G22830
		AT2G31760
		AT1G52870
		AT1G48380
		AT1G59124
		AT3G17360
		AT1G61400
		AT3G53270
		AT3G53170
		AT4G10740
		AT4G18700
		AT5G54880
		AT4G19110
		AT2G22830
		AT1G30260
		AT3G46730
		AT3G26630
		AT4G31040
		AT5G62570
		AT3G26690
		AT4G23900
		AT5G52530
		AT5G66830
		AT4G31680
		AT4G17960
		AT2G31400
		AT4G00310
		AT1G07640
		AT5G32460
		AT3G56570
		AT1G22230
		AT4G38880
		AT3G17530
		AT4G28370
		AT3G11990
		AT1G02160
		AT4G13260
		AT1G69930
		AT5G49665
		AT2G41510
		AT2G14290
		AT3G58480
		AT2G46250
		AT2G18620
		AT2G07750
		AT5G54840
		AT1G53930
		AT3G44400
		AT5G42580
		AT1G70510
		AT4G19230
		AT1G63750
		AT1G60190
		AT1G55880
		AT3G62500
		AT1G03510
		AT2G47520
		AT4G36950
		AT5G20820
		AT3G20110
		AT1G79430
		AT3G58440
		AT5G17900
		AT5G37420
		AT1G31040
		AT3G42628
		AT3G15570
		AT3G58360
		AT1G21500
		AT4G00050
		AT5G25420
		AT3G16130
		AT4G36450
		AT5G18360
		AT4G30040
		AT3G03480
		AT1G72840
		AT1G55340
		AT5G60050
		AT5G48390
		AT4G33230
		AT1G64360
		AT3G21290
		AT3G13730
		AT3G04040
		AT5G43730
		AT1G51310
		AT3G26160
		AT4G11330
		AT1G64583
		AT2G13550
		AT5G45340
		AT4G09430
		AT3G58800
		AT5G49660
		AT2G17180
		AT2G34900
		AT1G28260
		AT2G46530
		AT5G58350
		AT5G19670
		AT1G11710
		AT1G60060
		AT1G70790
		AT1G67455
		AT5G28885
		AT2G10440
		AT1G33770
		AT5G44970
		AT1G10610
		AT1G72420
		AT2G21950
		AT2G04305
		AT3G13062
		AT2G27010
		AT5G02020
		AT1G63520
		AT1G16320
		AT1G69310
		AT1G53285
		AT5G62650
		AT3G19290
		AT3G44690
		AT1G09645
		AT2G45660
		AT1G10600
		AT5G41071
		AT4G35270
		AT3G42060
		AT4G00260
		AT5G58570
		AT1G30370
		AT3G63060
		AT1G30500
		AT3G23160
		AT2G27220
		AT3G08570
		AT2G46270
		AT3G56780
		AT2G41470
		AT5G05770
		AT5G03495
		AT3G61950
		AT5G24316
		AT1G61600
		AT5G63595
		AT2G22740
		AT3G19040
		AT5G11510
		AT1G62590
		AT1G18710
		AT5G18770
		AT3G08800
		AT4G29230
		AT1G71680
		AT2G17550
		AT1G55550
		AT5G39030
		AT5G11380
		AT3G51990
		AT3G26050
		AT2G31280
		AT1G12490
		AT3G56580
		AT1G79510
		AT2G21320
		AT3G59310
		AT4G39600
		AT1G20280
		AT2G26710
		AT2G39880
		AT1G68670
		AT4G26520
		AT4G10180
		AT1G63450
		AT5G03060
		AT1G79890
		AT4G34380
		AT1G27890
		AT2G01260
		AT5G54890
		AT4G35680
		AT5G27550
		AT4G33290
		AT5G49140
		AT4G19440
		AT2G15020
		AT3G57230
		AT1G68150
		AT4G33620
		AT1G79020
Early Flower	574	AT4G02740
		AT2G35635
		AT2G37195
		AT2G19440
		AT1G02000
		AT1G63430
		AT1G06330
		AT5G44630
		AT2G40900
		AT1G45191
		AT2G21220
		AT5G40560
		AT2G46420
		AT5G65590
		AT2G42240
		AT1G74510
		AT1G74860
		AT5G61550
		AT5G41910
		AT4G35640
		AT5G54062
		AT4G00120
		AT5G44670
		AT1G31310
		AT3G55677
		AT4G00530
		AT5G59380
		AT2G45830
		AT2G45110
		AT1G05750
		AT5G62640
		AT1G70700
		AT4G09090
		AT5G18362
		AT2G28350
		AT5G40280
		AT4G03070
		AT5G08350
		AT3G27640
		AT2G29040
		AT3G48195
		AT5G07540
		AT1G23160
		AT4G31820
		AT1G28306
		AT3G46020
		AT5G57780
		AT5G57720
		AT2G23400
		AT5G39960
		AT5G22430
		AT1G08465
		AT3G27425
		AT3G54730
		AT1G29590
		AT5G13600
		AT5G24330
		AT2G43795
		AT4G28590
		AT3G23770
		AT1G10020
		AT3G19300
		AT1G78760
		AT3G46860
		AT1G22210
		AT3G58790
		AT3G01750
		AT2G26870
		AT4G32540
		AT2G37630
		AT1G22380
		AT2G01080
		AT1G52530
		AT5G12270
		AT5G58990
		AT4G03460
		AT3G17230
		AT5G60610
		AT3G42723
		AT5G54745
		AT4G01030
		AT5G22760
		AT2G20870
		AT1G48040
		AT2G42840
		AT1G77600
		AT2G34360
		AT4G31350
		AT3G63095
		AT2G05752
		AT5G04330
		AT1G53160
		AT5G45430
		AT5G65710
		AT1G20150
		AT4G29750
		AT2G20597
		AT4G15735
		AT5G42635
		AT3G24500
		AT1G05577
		AT5G04047
		AT4G16141
		AT3G11000
		AT3G23805
		AT2G25660
		AT2G32690
		AT5G58782
		AT3G53300
		AT2G28460
		AT5G66750
		AT2G42870
		AT3G53190
		AT2G13840
		AT3G05380
		AT3G01450
		AT1G49870
		AT1G70780
		AT5G41110
		AT5G46150
		AT5G43822
		AT1G69120
		AT1G64750
		AT2G06090
		AT1G67620
		AT5G17300
		AT5G05030
		AT4G32105
		AT5G05640
		AT5G49150
		AT1G51040
		AT4G28430
		AT1G47870
		AT3G10490
		AT4G00234
		AT1G21540
		AT4G34680
		AT2G30680
		AT4G33830
		AT3G52905
		AT5G39460
		AT2G41020
		AT5G06540
		AT1G76120
		AT1G50000
		AT1G14390
		AT1G14440
		AT1G65620
		AT4G16110
		AT5G43700
		AT4G17085
		AT4G09462
		AT2G19090
		AT5G57010
		AT1G27870
		AT4G23740
		AT1G23810
		AT2G17036
		AT5G44060
		AT4G16165
		AT4G25540
		AT4G23350
		AT5G08720
		AT5G25110
		AT1G11690
		AT1G68880
		AT3G50690
		AT3G18630
		AT5G58540
		AT3G05130
		AT3G49650
		AT4G29170
		AT5G50080
		AT4G19191
		AT3G22450
		AT3G51590
		AT5G18590
		AT5G66600
		AT1G62910
		AT5G06340
		AT1G69550
		AT2G34780
		AT4G00040
		AT5G60930
		AT1G24000
		AT1G15015
		AT4G30360
		AT3G55390
		AT3G07310
		AT4G18960
		AT4G01270
		AT1G56620
		AT5G62710
		AT1G67035
		AT4G16270
		AT2G26120
		AT3G12835
		AT3G59530
		AT1G22590
		AT5G05800
		AT5G49560
		AT2G30570
		AT1G34575
		AT3G22030
		AT3G12000
		AT3G53940
		AT3G46850
		AT2G41370
		AT4G25850
		AT1G13710
		AT5G54640
		AT5G24990
		AT2G23990
		AT5G40290
		AT5G47590
		AT1G32780
		AT5G66000
		AT1G75240
		AT4G23800
		AT4G08874
		AT5G23480
		AT5G37290
		AT2G07170
		AT1G27110
		AT1G51460
		AT1G09540
		AT1G50800
		AT1G52680
		AT5G62290
		AT2G45260
		AT2G36590
		AT4G34850
		AT1G65850
		AT5G37160
		AT3G12410
		AT1G44224
		AT4G20320
		AT3G61570
		AT3G01630
		AT2G13350
		AT1G45190
		AT4G35510
		AT1G11950
		AT1G19480
		AT5G10150
		AT5G55040
		AT1G53470
		AT5G43090
		AT2G46040
		AT1G76660
		AT5G16650
		AT5G41310
		AT3G49550
		AT3G14380
		AT5G13100
		AT1G62970
		AT1G02680
		AT3G07790
		AT2G13610
		AT1G60590
		AT3G14570
		AT4G03945
		AT2G43280
		AT1G52470
		AT1G18900
		AT5G43020
		AT4G02680
		AT4G03115
		AT2G33310
		AT5G07520
		AT2G47050
		AT2G29880
		AT1G74670
		AT1G14280
		AT1G61240
		AT2G11810
		AT3G01324
		AT2G45900
		AT2G25880
		AT5G13270
		AT2G44020
		AT3G26990
		AT2G32660
		AT4G31250
		AT1G02190
		AT4G20650
		AT5G16350
		AT3G23430
		AT1G61170
		AT1G21870
		AT3G45170
		AT1G25510
		AT3G57250
		AT4G25760
		AT1G50580
		AT4G33355
		AT5G23960
		AT2G31230
		AT1G09660
		AT2G42990
		AT5G25415
		AT2G20980
		AT3G33520
		AT5G57140
		AT5G28910
		AT2G12480
		AT5G24820
		AT3G49890
		AT2G34520
		AT3G49530
		AT3G57140
		AT4G11170
		AT3G46600
		AT1G04230
		AT5G67270
		AT1G05790
		AT3G27320
		AT3G17225
		AT3G19180
		AT3G57590
		AT5G63480
		AT1G04670
		AT1G78960
		AT1G79740
		AT3G55590
		AT5G27010
		AT3G20700
		AT2G42380
		AT3G60380
		AT1G75790
		AT3G12430
		AT1G62150
		AT1G74540
		AT5G55720
		AT3G11760
		AT4G16563
		AT5G52910
		AT5G66010
		AT3G09320
		AT1G08060
		AT2G19070
		AT1G23240
		AT5G16690
		AT2G28330
		AT5G08520
		AT3G18750
		AT5G14210
		AT5G46810
		AT5G28900
		AT3G29410
		AT1G19050
		AT5G43530
		AT1G33010
		AT5G07650
		AT1G66120
		AT1G73950
		AT5G13740
		AT3G54340
		AT3G54560
		AT3G12460
		AT2G25560
		AT1G72020
		AT1G59850
		AT1G09880
		AT5G47750
		AT1G03770
		AT1G67710
		AT1G54590
		AT5G47600
		AT5G42710
		AT1G44760
		AT4G34760
		AT5G06640
		AT5G28530
		AT3G58630
		AT4G14080
		AT4G32110
		AT4G04630
		AT2G24210
		AT3G06880
		AT3G47350
		AT4G21400
		AT3G52860
		AT5G45960
		AT5G56160
		AT5G07960
		AT3G05390
		AT1G62940
		AT5G01490
		AT3G07450
		AT1G01280
		AT4G15980
		AT1G79030
		AT1G01430
		AT5G12380
		AT3G09640
		AT3G54080
		AT5G22110
		AT1G53040
		AT5G39290
		AT1G56310
		AT5G65210
		AT1G30290
		AT4G27730
		AT1G33430
		AT1G75050
		AT1G29640
		AT1G24290
		AT5G41460
		AT1G34390
		AT1G29120
		AT2G36660
		AT2G31090
		AT5G26730
		AT4G00480
		AT1G69180
		AT1G33265
		AT4G24140
		AT4G19160
		AT2G46680
		AT4G13230
		AT1G61470
		AT5G20330
		AT4G23390
		AT1G76640
		AT2G17540
		AT1G73610
		AT5G57380
		AT4G15160
		AT4G09780
		AT5G62730
		AT2G18520
		AT3G59510
		AT1G75090
		AT3G01325
		AT1G60860
		AT2G47430
		AT4G19400
		AT1G30590
		AT4G01020
		AT3G02030
		AT5G23970
		AT2G28200
		AT5G13220
		AT3G59270
		AT5G45060
		AT2G33420
		AT1G16220
		AT1G50950
		AT2G45480
		AT4G02250
		AT1G17920
		AT2G44880
		AT1G80640
		AT2G35430
		AT1G26720
		AT1G65380
		AT1G06420
		AT1G11060
		AT3G55252
		AT4G00420
		AT1G74550
		AT1G56670
		AT3G06180
		AT1G30350
		AT2G42940
		AT2G39580
		AT2G40815
		AT5G27890
		AT5G27300
		AT4G38430
		AT4G03390
		AT2G06845
		AT4G15820
		AT2G22425
		AT1G16330
		AT5G07710
		AT2G41660
		AT3G54380
		AT2G20970
		AT3G11980
		AT3G28857
		AT5G16920
		AT3G17675
		AT3G05741
		AT1G74390
		AT2G36490
		AT1G13680
		AT1G64450
		AT3G12870
		AT3G52530
		AT1G06260
		AT2G22670
		AT5G40500
		AT2G47600
		AT1G51010
		AT1G75880
		AT1G10780
		AT5G50900
		AT3G13660
		AT4G13080
		AT3G44450
		AT5G45560
		AT1G53600
		AT1G67785
		AT1G04945
		AT3G52130
		AT2G38430
		AT4G22756
		AT1G48020
		AT3G27850
		AT3G13220
		AT3G20060
		AT1G64210
		AT1G49890
		AT4G25800
		AT4G27910
		AT5G36370
		AT4G38770
		AT1G53100
		AT5G62360
		AT2G34150
		AT5G58820
		AT2G27385
		AT5G10880
		AT2G23970
		AT3G10070
		AT5G39390
		AT5G07050
		AT4G10670
		AT1G02813
		AT3G25560
		AT3G27910
		AT5G41130
		AT4G02540
		AT1G03100
		AT1G08860
		AT3G17265
		AT2G01310
		AT5G52220
		AT4G19940
		AT5G22560
		AT3G52160
		AT1G24400
		AT1G26360
		AT1G02065
		AT5G65990
		AT3G24065
		AT2G46500
		AT1G32280
		AT3G61030
		AT2G22070
		AT1G54640
		AT1G34050
		AT1G58430
		AT2G41330
		AT1G54200
		AT3G50330
		AT2G17240
		AT1G67990
		AT1G61475
		AT5G19920
		AT1G19080
		AT1G54040
		AT4G14560
		AT4G01790
		AT5G20240
		AT1G75080
		AT3G15830
		AT2G20740
		AT5G40410
		AT3G56220
		AT2G06500
		AT2G40240
Late Flower / Silique	648	AT4G25980
		AT5G39680
		AT5G03560
		AT3G12880
		AT4G19380
		AT4G33210
		AT1G16360
		AT3G48020
		AT5G57670
		AT3G06130
		AT3G27090
		AT5G28640
		AT2G35250
		AT5G03810
		AT2G33520
		AT5G60220
		AT5G66080
		AT5G23090
		AT3G27460
		AT1G26400
		AT2G40330
		AT1G64180
		AT1G09930
		AT4G37690
		AT5G35660
		AT3G54530
		AT5G60580
		AT3G14360
		AT3G08970
		AT2G17750
		AT2G20320
		AT1G50310
		AT3G01970
		AT1G08810
		AT2G12462
		AT1G01830
		AT3G03860
		AT3G59030
		AT5G35600
		AT1G52695
		AT3G10760
		AT1G14750
		AT1G56570
		AT5G40240
		AT4G21320
		AT4G28365
		AT2G02580
		AT3G18840
		AT5G52860
		AT5G10370
		AT2G22120
		AT3G29810
		AT2G02120
		AT4G33100
		AT1G48870
		AT4G15396
		AT3G48900
		AT4G30880
		AT2G30940
		AT2G41440
		AT4G29790
		AT1G17930
		AT5G61460
		AT1G34630
		AT1G20800
		AT4G09600
		AT2G12935
		AT1G07540
		AT1G03790
		AT4G18920
		AT4G34370
		AT3G29770
		AT2G15042
		AT1G80730
		AT3G04970
		AT3G14470
		AT2G40420
		AT1G73000
		AT2G46660
		AT2G29050
		AT2G19500
		AT4G31890
		AT1G20460
		AT3G04200
		AT1G15510
		AT2G37650
		AT3G28770
		AT5G66500
		AT4G17570
		AT5G15040
		AT4G36050
		AT5G51630
		AT5G19020
		AT5G44740
		AT5G35960
		AT1G10880
		AT5G42280
		AT3G21840
		AT5G57790
		AT5G16630
		AT1G03990
		AT1G15330
		AT5G55840
		AT5G20420
		AT1G61420
		AT1G16960
		AT5G56300
		AT2G37570
		AT3G50660
		AT1G10540
		AT2G03010
		AT5G10440
		AT3G61800
		AT1G01650
		AT5G19730
		AT4G17440
		AT1G17430
		AT3G19860
		AT5G16030
		AT1G49520
		AT2G36710
		AT3G02820
		AT1G66400
		AT5G58730
		AT1G03120
		AT3G27785
		AT3G04240
		AT2G34380
		AT5G03230
		AT3G60000
		AT3G18570
		AT1G55870
		AT4G12840
		AT4G25750
		AT2G34850
		AT1G62340
		AT1G62220
		AT4G18425
		AT5G56310
		AT4G25180
		AT1G19680
		AT1G51600
		AT4G11810
		AT5G37640
		AT5G42520
		AT5G51330
		AT5G17090
		AT5G62620
		AT1G05840
		AT5G42430
		AT2G02910
		AT2G03560
		AT2G32940
		AT4G13370
		AT3G45450
		AT1G77100
		AT2G02320
		AT3G54510
		AT1G26260
		AT5G41610
		AT2G13290
		AT5G55950
		AT1G49170
		AT5G45200
		AT1G60095
		AT5G04400
		AT1G47578
		AT3G53510
		AT2G28240
		AT5G66730
		AT5G18750
		AT1G75450
		AT5G05440
		AT5G19840
		AT2G38185
		AT1G11620
		AT1G62000
		AT3G27999
		AT1G61480
		AT1G65780
		AT3G02280
		AT1G11170
		AT1G03103
		AT1G22000
		AT2G36670
		AT5G25950
		AT5G53895
		AT1G71691
		AT1G21970
		AT5G57710
		AT2G04830
		AT3G44460
		AT1G35614
		AT5G08460
		AT4G21010
		AT2G44470
		AT5G55060
		AT3G27440
		AT2G41080
		AT5G21030
		AT5G44230
		AT5G13170
		AT5G01030
		AT3G27010
		AT2G32340
		AT1G48660
		AT4G18660
		AT4G31370
		AT1G20490
		AT5G22810
		AT1G63900
		AT5G48890
		AT2G25340
		AT2G29180
		AT5G09540
		AT5G05020
		AT1G34370
		AT4G30850
		AT1G78500
		AT4G17760
		AT5G59650
		AT3G56260
		AT1G49640
		AT2G28540
		AT5G42490
		AT2G41260
		AT5G66430
		AT2G30250
		AT3G47760
		AT4G30935
		AT1G60970
		AT5G38170
		AT3G03650
		AT2G46920
		AT4G27550
		AT1G15180
		AT3G25260
		AT5G27200
		AT5G46040
		AT1G32710
		AT5G47060
		AT1G18560
		AT4G18600
		AT4G35783
		AT1G11050
		AT4G23930
		AT1G19850
		AT5G12170
		AT4G18530
		AT5G19960
		AT2G45490
		AT1G75430
		AT3G44050
		AT4G13000
		AT1G70140
		AT2G27650
		AT2G16390
		AT4G16620
		AT5G13060
		AT5G53270
		AT5G37350
		AT5G52800
		AT1G77240
		AT3G24690
		AT5G24130
		AT5G57920
		AT1G23200
		AT1G30050
		AT4G25200
		AT4G01160
		AT5G07330
		AT1G08170
		AT1G21530
		AT3G09950
		AT1G77220
		AT4G17690
		AT2G23510
		AT3G18730
		AT5G47530
		AT3G03230
		AT1G01450
		AT3G12960
		AT1G05450
		AT5G67540
		AT3G21800
		AT3G25990
		AT3G44785
		AT1G52560
		AT4G11610
		AT4G38180
		AT1G17010
		AT5G24510
		AT5G46190
		AT4G35170
		AT4G11350
		AT3G01770
		AT4G39830
		AT1G32190
		AT5G58760
		AT4G34520
		AT4G11180
		AT2G23980
		AT5G14700
		AT3G10030
		AT1G60090
		AT3G15120
		AT1G66920
		AT3G49790
		AT5G59845
		AT3G58270
		AT5G07420
		AT5G50170
		AT3G62660
		AT5G03790
		AT3G28810
		AT2G48030
		AT5G63250
		AT3G21990
		AT3G18470
		AT5G50770
		AT4G27250
		AT1G80090
		AT5G09320
		AT5G56100
		AT5G61300
		AT5G45540
		AT2G22600
		AT2G21910
		AT1G15170
		AT3G24250
		AT5G07410
		AT5G14570
		AT1G03920
		AT1G20380
		AT1G51910
		AT5G38960
		AT4G11280
		AT2G15440
		AT5G04500
		AT1G27960
		AT1G16680
		AT4G22850
		AT1G28760
		AT5G62820
		AT2G42950
		AT3G19430
		AT4G11680
		AT5G58550
		AT3G02800
		AT1G69750
		AT3G48580
		AT5G65550
		AT4G39130
		AT1G11700
		AT4G04760
		AT1G17060
		AT3G48300
		AT3G60840
		AT4G22960
		AT3G29080
		AT1G66540
		AT3G61160
		AT5G54170
		AT1G10970
		AT2G33880
		AT2G25220
		AT5G01790
		AT4G20740
		AT3G61010
		AT4G01740
		AT2G40935
		AT1G65890
		AT5G64950
		AT5G54920
		AT2G34740
		AT5G42450
		AT4G00300
		AT5G55135
		AT1G62210
		AT2G18340
		AT1G30840
		AT4G27630
		AT5G60970
		AT4G18680
		AT3G10590
		AT1G12805
		AT3G58130
		AT3G19150
		AT1G75490
		AT5G35770
		AT5G56450
		AT5G10250
		AT1G04840
		AT4G25040
		AT1G62050
		AT2G28120
		AT4G23280
		AT5G44680
		AT5G28660
		AT5G51190
		AT3G08660
		AT2G31985
		AT2G01735
		AT2G47115
		AT1G08670
		AT5G66110
		AT5G26160
		AT5G63520
		AT1G73190
		AT2G35650
		AT2G36760
		AT2G22520
		AT5G03795
		AT1G35510
		AT3G07840
		AT1G02700
		AT3G59580
		AT5G26810
		AT4G34070
		AT5G18320
		AT5G57830
		AT5G60060
		AT1G51270
		AT5G54000
		AT1G27620
		AT3G21000
		AT5G58660
		AT2G04560
		AT5G45780
		AT5G18290
		AT2G47120
		AT1G67300
		AT2G14285
		AT5G66160
		AT4G23010
		AT5G44150
		AT1G71120
		AT1G73290
		AT3G20010
		AT4G32490
		AT3G50980
		AT1G78070
		AT2G24100
		AT4G03260
		AT4G10200
		AT3G28840
		AT3G58920
		AT3G53930
		AT5G09410
		AT5G37410
		AT2G07040
		AT5G07200
		AT1G13630
		AT1G06150
		AT1G04380
		AT3G09360
		AT1G25410
		AT2G23110
		AT5G44760
		AT1G03290
		AT1G26900
		AT3G58060
		AT5G66780
		AT3G09140
		AT5G22960
		AT4G28088
		AT5G65160
		AT3G25160
		AT1G15080
		AT2G40230
		AT4G26200
		AT4G21680
		AT5G62800
		AT5G53830
		AT3G56200
		AT3G20080
		AT5G46300
		AT1G03810
		AT2G30070
		AT5G47390
		AT4G14920
		AT4G27410
		AT5G41700
		AT1G68510
		AT1G16180
		AT2G34315
		AT1G09420
		AT1G19320
		AT2G05910
		AT1G62060
		AT4G11040
		AT1G30860
		AT5G58930
		AT4G25110
		AT5G51500
		AT1G45160
		AT1G27080
		AT3G61420
		AT2G29170
		AT2G20000
		AT5G38460
		AT1G31290
		AT5G61050
		AT5G26120
		AT1G26799
		AT2G17845
		AT2G28130
		AT4G28610
		AT5G38760
		AT4G11230
		AT2G36270
		AT3G29260
		AT1G07430
		AT3G60050
		AT2G16360
		AT4G03590
		AT1G15960
		AT1G62225
		AT5G12840
		AT2G39170
		AT5G38390
		AT3G47190
		AT1G28030
		AT5G45770
		AT4G22100
		AT5G06900
		AT3G15510
		AT4G39756
		AT3G25410
		AT4G02690
		AT4G05120
		AT4G18330
		AT4G31920
		AT2G21720
		AT4G38950
		AT2G42860
		AT1G06580
		AT5G01630
		AT3G14630
		AT5G60120
		AT3G03240
		AT2G18260
		AT1G62610
		AT3G04180
		AT4G15096
		AT5G04250
		AT1G13790
		AT4G23050
		AT1G79950
		AT5G28770
		AT3G60961
		AT4G21880
		AT5G51800
		AT1G20030
		AT5G05260
		AT2G23190
		AT3G58740
		AT3G62850
		AT1G20500
		AT5G63240
		AT5G07480
		AT1G76500
		AT3G53160
		AT3G18980
		AT4G19460
		AT5G42930
		AT5G14850
		AT4G22200
		AT1G33900
		AT1G29760
		AT2G37120
		AT2G25720
		AT3G04150
		AT4G02550
		AT5G54300
		AT4G29620
		AT1G71990
		AT3G05975
		AT4G32290
		AT3G46540
		AT1G05280
		AT1G47540
		AT5G01100
		AT4G28650
		AT3G51810
		AT2G35300
		AT5G15580
		AT3G07370
		AT3G21730
		AT1G59690
		AT2G30360
		AT4G13680
		AT1G23780
		AT5G18440
		AT1G09195
		AT2G45880
		AT4G00220
		AT5G53260
		AT2G14690
		AT1G24230
		AT3G48240
		AT3G15470
		AT5G35410
		AT4G29650
		AT5G57900
		AT5G03820
		AT1G03470
		AT5G15740
		AT1G71380
		AT5G14990
		AT5G16560
		AT1G05160
		AT2G40170
		AT5G63300
		AT3G61880
		AT1G33060
		AT1G03260
		AT1G28170
		AT3G14830
		AT1G54840
		AT1G11280
		AT4G32980
		AT1G75720
		AT5G22290
		AT1G19490
		AT5G04770
		AT4G12680
		AT5G44700
		AT4G00910
		AT1G75620
		AT3G23330
		AT4G22710
		AT2G30690
		AT5G47670
		AT5G48310
		AT1G65810
		AT1G55970
		AT1G05230
		AT2G22270
		AT2G46180
		AT1G09380
		AT5G42370
		AT3G63040
		AT5G07010
		AT5G58170
		AT5G51760
		AT2G17370
		AT1G52920

### Sheet: Sample Summary 6-Way VENN
List names	number of elements	number of unique elements
Cauline Leaf	21323	9400
Early Flower	18208	10559
Late Flower / Silique	16959	10212
Leaf	39955	10479
Root	16058	9506
Stem	25613	10904
Overall number of unique elements	15453

### Sheet: Sample Summary new 5-way
List names	Number of aggregated proteins from all tissue measurements	Number of proteins per tissue
Flower	18208	10559
Leaf	61278	11533
Root	16058	9506
Silique	16959	10212
Stem	25613	10904

### Sheet: Results new 5-way
Names	Number	Accession	Protein name
Flower Leaf Root Silique Stem	6527	AT2G43120	RmlC-like cupins superfamily protein; FUNCTIONS IN: calmodulin binding; INVOLVED IN: biological_process unknown; LOCATED IN: plasma membrane; EXPRESSED IN: stem, flower; CONTAINS InterPro DOMAIN/s: Pirin, C-terminal (InterPro:IPR008778), Pirin (InterPro:IPR012093), Cupin, RmlC-type (InterPro:IPR011051), Pirin, N-terminal (InterPro:IPR003829); BEST Arabidopsis thaliana protein match is: pirin (TAIR:AT3G59220.1); Has 7357 Blast hits to 7357 proteins in 1454 species: Archae - 66; Bacteria - 4603; Metazoa - 71; Fungi - 219; Plants - 125; Viruses - 0; Other Eukaryotes - 2273 (source: NCBI BLink).
		AT5G16970	alkenal reductase (AER); FUNCTIONS IN: 2-alkenal reductase activity; INVOLVED IN: response to oxidative stress, response to cadmium ion, response to cyclopentenone; LOCATED IN: cytosol, nucleus; EXPRESSED IN: 17 plant structures; EXPRESSED DURING: 11 growth stages; CONTAINS InterPro DOMAIN/s: GroES-like (InterPro:IPR011032), Polyketide synthase, enoylreductase (InterPro:IPR020843), NAD(P)-binding domain (InterPro:IPR016040), Alcohol dehydrogenase, C-terminal (InterPro:IPR013149), Alcohol dehydrogenase superfamily, zinc-containing (InterPro:IPR002085); BEST Arabidopsis thaliana protein match is: Zinc-binding dehydrogenase family protein (TAIR:AT5G17000.1); Has 1807 Blast hits to 1807 proteins in 277 species: Archae - 0; Bacteria - 0; Metazoa - 736; Fungi - 347; Plants - 385; Viruses - 0; Other Eukaryotes - 339 (source: NCBI BLink).
		AT5G44860	unknown protein; BEST Arabidopsis thaliana protein match is: unknown protein (TAIR:AT4G19950.1); Has 233 Blast hits to 227 proteins in 25 species: Archae - 0; Bacteria - 13; Metazoa - 1; Fungi - 0; Plants - 216; Viruses - 0; Other Eukaryotes - 3 (source: NCBI BLink).
		AT4G25880	pumilio 6 (PUM6); FUNCTIONS IN: RNA binding, binding; LOCATED IN: chloroplast; EXPRESSED IN: 24 plant structures; EXPRESSED DURING: 13 growth stages; CONTAINS InterPro DOMAIN/s: Pumilio RNA-binding repeat (InterPro:IPR001313), Armadillo-like helical (InterPro:IPR011989), Armadillo-type fold (InterPro:IPR016024); BEST Arabidopsis thaliana protein match is: pumilio 5 (TAIR:AT3G20250.1); Has 30201 Blast hits to 17322 proteins in 780 species: Archae - 12; Bacteria - 1396; Metazoa - 17338; Fungi - 3422; Plants - 5037; Viruses - 0; Other Eukaryotes - 2996 (source: NCBI BLink).
		AT1G33040	nascent polypeptide-associated complex subunit alpha-like protein 5 (NACA5); CONTAINS InterPro DOMAIN/s: Nascent polypeptide-associated complex, alpha subunit (InterPro:IPR016641), Nascent polypeptide-associated complex NAC (InterPro:IPR002715); BEST Arabidopsis thaliana protein match is: Nascent polypeptide-associated complex (NAC), alpha subunit family protein (TAIR:AT4G10480.2); Has 1445 Blast hits to 1356 proteins in 272 species: Archae - 13; Bacteria - 22; Metazoa - 643; Fungi - 256; Plants - 163; Viruses - 18; Other Eukaryotes - 330 (source: NCBI BLink).
		AT3G07950	rhomboid protein-related; FUNCTIONS IN: molecular_function unknown; INVOLVED IN: biological_process unknown; LOCATED IN: endomembrane system; EXPRESSED IN: 24 plant structures; EXPRESSED DURING: 15 growth stages; CONTAINS InterPro DOMAIN/s: Protein of unknown function DUF1751, integral membrane, eukaryotic (InterPro:IPR013861); Has 573 Blast hits to 573 proteins in 252 species: Archae - 14; Bacteria - 156; Metazoa - 119; Fungi - 151; Plants - 78; Viruses - 0; Other Eukaryotes - 55 (source: NCBI BLink).
		AT1G71695	Peroxidase superfamily protein; FUNCTIONS IN: peroxidase activity, heme binding; INVOLVED IN: response to oxidative stress, oxidation reduction; LOCATED IN: cell wall, vacuole, membrane, plant-type cell wall; EXPRESSED IN: 23 plant structures; EXPRESSED DURING: 13 growth stages; CONTAINS InterPro DOMAIN/s: Haem peroxidase (InterPro:IPR010255), Plant peroxidase (InterPro:IPR000823), Peroxidases heam-ligand binding site (InterPro:IPR019793), Haem peroxidase, plant/fungal/bacterial (InterPro:IPR002016), Peroxidase, active site (InterPro:IPR019794); BEST Arabidopsis thaliana protein match is: Peroxidase superfamily protein (TAIR:AT2G18150.1); Has 4523 Blast hits to 4498 proteins in 279 species: Archae - 0; Bacteria - 4; Metazoa - 1; Fungi - 207; Plants - 4264; Viruses - 0; Other Eukaryotes - 47 (source: NCBI BLink).
		AT5G41480	GLOBULAR ARREST1 (GLA1); FUNCTIONS IN: dihydrofolate synthase activity; INVOLVED IN: one-carbon metabolic process, embryo development ending in seed dormancy; LOCATED IN: mitochondrial matrix; EXPRESSED IN: 22 plant structures; EXPRESSED DURING: 13 growth stages; CONTAINS InterPro DOMAIN/s: Mur ligase, central (InterPro:IPR013221), Folylpolyglutamate synthetase, conserved site (InterPro:IPR018109), Mur ligase, C-terminal (InterPro:IPR004101), Folylpolyglutamate synthetase (InterPro:IPR001645); BEST Arabidopsis thaliana protein match is: DHFS-FPGS homolog B (TAIR:AT5G05980.2); Has 8245 Blast hits to 8243 proteins in 2505 species: Archae - 47; Bacteria - 5105; Metazoa - 156; Fungi - 354; Plants - 131; Viruses - 0; Other Eukaryotes - 2452 (source: NCBI BLink).
		AT3G51870	Mitochondrial substrate carrier family protein; FUNCTIONS IN: binding, transporter activity; INVOLVED IN: transport, response to nematode; LOCATED IN: mitochondrial inner membrane, chloroplast, chloroplast envelope; EXPRESSED IN: 23 plant structures; EXPRESSED DURING: 15 growth stages; CONTAINS InterPro DOMAIN/s: Mitochondrial carrier protein (InterPro:IPR002067), Mitochondrial substrate carrier (InterPro:IPR001993), Mitochondrial substrate/solute carrier (InterPro:IPR018108); BEST Arabidopsis thaliana protein match is: thylakoid ATP/ADP carrier (TAIR:AT5G01500.1); Has 30201 Blast hits to 17322 proteins in 780 species: Archae - 12; Bacteria - 1396; Metazoa - 17338; Fungi - 3422; Plants - 5037; Viruses - 0; Other Eukaryotes - 2996 (source: NCBI BLink).
		AT1G20560	acyl activating enzyme 1 (AAE1); FUNCTIONS IN: AMP binding; INVOLVED IN: metabolic process; LOCATED IN: peroxisome; EXPRESSED IN: 22 plant structures; EXPRESSED DURING: 13 growth stages; CONTAINS InterPro DOMAIN/s: AMP-binding, conserved site (InterPro:IPR020845), AMP-dependent synthetase/ligase (InterPro:IPR000873); BEST Arabidopsis thaliana protein match is: AMP-dependent synthetase and ligase family protein (TAIR:AT2G17650.1); Has 77741 Blast hits to 70781 proteins in 3571 species: Archae - 1189; Bacteria - 50806; Metazoa - 3349; Fungi - 3424; Plants - 2387; Viruses - 1; Other Eukaryotes - 16585 (source: NCBI BLink).
		AT5G07360	Amidase family protein; FUNCTIONS IN: amidase activity, carbon-nitrogen ligase activity, with glutamine as amido-N-donor; INVOLVED IN: acrylonitrile catabolic process, aldoxime metabolic process; EXPRESSED IN: 22 plant structures; EXPRESSED DURING: 13 growth stages; CONTAINS InterPro DOMAIN/s: Amidase (InterPro:IPR000120); BEST Arabidopsis thaliana protein match is: Amidase family protein (TAIR:AT3G25660.1); Has 19119 Blast hits to 19111 proteins in 2459 species: Archae - 260; Bacteria - 10767; Metazoa - 545; Fungi - 1387; Plants - 384; Viruses - 0; Other Eukaryotes - 5776 (source: NCBI BLink).
		AT1G12840	DE-ETIOLATED 3 (DET3); FUNCTIONS IN: proton-transporting ATPase activity, rotational mechanism; INVOLVED IN: lignin biosynthetic process, regulation of carbohydrate biosynthetic process, unidimensional cell growth; LOCATED IN: in 6 components; EXPRESSED IN: 26 plant structures; EXPRESSED DURING: 17 growth stages; CONTAINS InterPro DOMAIN/s: ATPase, V1 complex, subunit C (InterPro:IPR004907); Has 563 Blast hits to 541 proteins in 227 species: Archae - 0; Bacteria - 0; Metazoa - 263; Fungi - 140; Plants - 72; Viruses - 0; Other Eukaryotes - 88 (source: NCBI BLink).
		AT2G21390	Coatomer, alpha subunit; FUNCTIONS IN: structural molecule activity, transporter activity; INVOLVED IN: intracellular protein transport, vesicle-mediated transport, ER to Golgi vesicle-mediated transport; LOCATED IN: COPI vesicle coat, CUL4 RING ubiquitin ligase complex, membrane; EXPRESSED IN: 26 plant structures; EXPRESSED DURING: 15 growth stages; CONTAINS InterPro DOMAIN/s: WD40 repeat 2 (InterPro:IPR019782), Coatomer, WD associated region (InterPro:IPR006692), WD40 repeat, conserved site (InterPro:IPR019775), WD40 repeat (InterPro:IPR001680), G-protein beta WD-40 repeat, region (InterPro:IPR020472), WD40 repeat-like-containing domain (InterPro:IPR011046), WD40-repeat-containing domain (InterPro:IPR017986), WD40/YVTN repeat-like-containing domain (InterPro:IPR015943), Coatomer, alpha subunit (InterPro:IPR016391), WD40 repeat, subgroup (InterPro:IPR019781), Quinoprotein amine dehydrogenase, beta chain-like (InterPro:IPR011044), Coatomer, alpha subunit, C-terminal (InterPro:IPR010714); BEST Arabidopsis thaliana protein match is: Coatomer, alpha subunit (TAIR:AT1G62020.1); Has 80927 Blast hits to 31058 proteins in 786 species: Archae - 62; Bacteria - 8761; Metazoa - 33547; Fungi - 17467; Plants - 10193; Viruses - 0; Other Eukaryotes - 10897 (source: NCBI BLink).
		AT3G48330	protein-l-isoaspartate methyltransferase 1 (PIMT1); FUNCTIONS IN: protein-L-isoaspartate (D-aspartate) O-methyltransferase activity; INVOLVED IN: protein modification process, response to salt stress, aging, response to abscisic acid stimulus, seed germination; LOCATED IN: cellular_component unknown; EXPRESSED IN: seedling, seed; EXPRESSED DURING: dry seed stage; CONTAINS InterPro DOMAIN/s: Protein-L-isoaspartate(D-aspartate) O-methyltransferase (InterPro:IPR000682); BEST Arabidopsis thaliana protein match is: protein-l-isoaspartate methyltransferase 2 (TAIR:AT5G50240.1); Has 30201 Blast hits to 17322 proteins in 780 species: Archae - 12; Bacteria - 1396; Metazoa - 17338; Fungi - 3422; Plants - 5037; Viruses - 0; Other Eukaryotes - 2996 (source: NCBI BLink).
		AT5G52470	fibrillarin 1 (FIB1); FUNCTIONS IN: snoRNA binding; INVOLVED IN: RNA methylation, rRNA processing; LOCATED IN: nucleolus, membrane; EXPRESSED IN: 24 plant structures; EXPRESSED DURING: 13 growth stages; CONTAINS InterPro DOMAIN/s: Fibrillarin (InterPro:IPR000692); BEST Arabidopsis thaliana protein match is: fibrillarin 2 (TAIR:AT4G25630.1); Has 20161 Blast hits to 7736 proteins in 898 species: Archae - 267; Bacteria - 4851; Metazoa - 6936; Fungi - 1342; Plants - 4220; Viruses - 452; Other Eukaryotes - 2093 (source: NCBI BLink).
		AT1G07080	Thioredoxin superfamily protein; FUNCTIONS IN: catalytic activity; INVOLVED IN: biological_process unknown; LOCATED IN: vacuole; EXPRESSED IN: 23 plant structures; EXPRESSED DURING: 15 growth stages; CONTAINS InterPro DOMAIN/s: Gamma interferon inducible lysosomal thiol reductase GILT (InterPro:IPR004911), Thioredoxin-like fold (InterPro:IPR012336); BEST Arabidopsis thaliana protein match is: gamma interferon responsive lysosomal thiol (GILT) reductase family protein (TAIR:AT5G01580.1); Has 470 Blast hits to 463 proteins in 91 species: Archae - 0; Bacteria - 0; Metazoa - 320; Fungi - 0; Plants - 101; Viruses - 0; Other Eukaryotes - 49 (source: NCBI BLink).
		AT3G46440	UDP-XYL synthase 5 (UXS5); FUNCTIONS IN: UDP-glucuronate decarboxylase activity, catalytic activity; INVOLVED IN: nucleotide-sugar metabolic process, D-xylose metabolic process; LOCATED IN: chloroplast; EXPRESSED IN: 26 plant structures; EXPRESSED DURING: 15 growth stages; CONTAINS InterPro DOMAIN/s: NAD-dependent epimerase/dehydratase (InterPro:IPR001509), NAD(P)-binding domain (InterPro:IPR016040); BEST Arabidopsis thaliana protein match is: UDP-glucuronic acid decarboxylase 3 (TAIR:AT5G59290.2); Has 43250 Blast hits to 43194 proteins in 3018 species: Archae - 841; Bacteria - 25483; Metazoa - 667; Fungi - 365; Plants - 1392; Viruses - 87; Other Eukaryotes - 14415 (source: NCBI BLink).
		AT1G14570	UBX domain-containing protein; CONTAINS InterPro DOMAIN/s: UAS (InterPro:IPR006577), Uncharacterised conserved protein UCP037991, UAS, UBX (InterPro:IPR017346), UBX (InterPro:IPR001012), Ubiquitin interacting motif (InterPro:IPR003903), UBA-like (InterPro:IPR009060), Thioredoxin-like fold (InterPro:IPR012336); BEST Arabidopsis thaliana protein match is: structural constituent of ribosome (TAIR:AT4G14250.2); Has 594 Blast hits to 577 proteins in 178 species: Archae - 0; Bacteria - 4; Metazoa - 212; Fungi - 143; Plants - 155; Viruses - 0; Other Eukaryotes - 80 (source: NCBI BLink).
		AT4G34980	subtilisin-like serine protease 2 (SLP2); FUNCTIONS IN: serine-type peptidase activity; INVOLVED IN: plant-type cell wall modification, proteolysis; LOCATED IN: middle lamella-containing extracellular matrix, membrane; EXPRESSED IN: 24 plant structures; EXPRESSED DURING: 15 growth stages; CONTAINS InterPro DOMAIN/s: Protease-associated PA (InterPro:IPR003137), Proteinase inhibitor, propeptide (InterPro:IPR009020), Peptidase S8/S53, subtilisin/kexin/sedolisin (InterPro:IPR000209), Peptidase S8, subtilisin-related (InterPro:IPR015500), Peptidase S8/S53, subtilisin, active site (InterPro:IPR022398), Proteinase inhibitor I9, subtilisin propeptide (InterPro:IPR010259); BEST Arabidopsis thaliana protein match is: Subtilase family protein (TAIR:AT3G14240.1); Has 30201 Blast hits to 17322 proteins in 780 species: Archae - 12; Bacteria - 1396; Metazoa - 17338; Fungi - 3422; Plants - 5037; Viruses - 0; Other Eukaryotes - 2996 (source: NCBI BLink).
		AT3G44110	DNAJ homologue 3 (ATJ3); FUNCTIONS IN: unfolded protein binding, heat shock protein binding, ATP binding; INVOLVED IN: protein folding, response to salt stress, regulation of ATPase activity; LOCATED IN: nucleolus, cell wall, plasma membrane; EXPRESSED IN: 28 plant structures; EXPRESSED DURING: 15 growth stages; CONTAINS InterPro DOMAIN/s: Molecular chaperone, heat shock protein, Hsp40, DnaJ (InterPro:IPR015609), HSP40/DnaJ peptide-binding (InterPro:IPR008971), Chaperone DnaJ, C-terminal (InterPro:IPR002939), Heat shock protein DnaJ, N-terminal (InterPro:IPR001623), Heat shock protein DnaJ, cysteine-rich domain (InterPro:IPR001305), Heat shock protein DnaJ, conserved site (InterPro:IPR018253), Heat shock protein DnaJ (InterPro:IPR003095), Chaperone DnaJ (InterPro:IPR012724); BEST Arabidopsis thaliana protein match is: DNAJ homologue 2 (TAIR:AT5G22060.1); Has 26899 Blast hits to 26588 proteins in 3465 species: Archae - 213; Bacteria - 10134; Metazoa - 4292; Fungi - 2434; Plants - 2563; Viruses - 88; Other Eukaryotes - 7175 (source: NCBI BLink).
		AT3G16830	TOPLESS-related 2 (TPR2); FUNCTIONS IN: protein binding; INVOLVED IN: primary shoot apical meristem specification; LOCATED IN: endomembrane system; EXPRESSED IN: 24 plant structures; EXPRESSED DURING: 13 growth stages; CONTAINS InterPro DOMAIN/s: WD40 repeat 2 (InterPro:IPR019782), WD40 repeat, conserved site (InterPro:IPR019775), WD40 repeat (InterPro:IPR001680), CTLH, C-terminal LisH motif (InterPro:IPR006595), WD40 repeat-like-containing domain (InterPro:IPR011046), WD40-repeat-containing domain (InterPro:IPR017986), WD40/YVTN repeat-like-containing domain (InterPro:IPR015943), LisH dimerisation motif (InterPro:IPR006594), WD40 repeat, subgroup (InterPro:IPR019781); BEST Arabidopsis thaliana protein match is: TOPLESS-related 3 (TAIR:AT5G27030.1); Has 13436 Blast hits to 8919 proteins in 512 species: Archae - 16; Bacteria - 3246; Metazoa - 4126; Fungi - 2976; Plants - 1389; Viruses - 0; Other Eukaryotes - 1683 (source: NCBI BLink).
		AT2G37550	ARF-GAP domain 7 (AGD7); FUNCTIONS IN: ARF GTPase activator activity, DNA binding, zinc ion binding; INVOLVED IN: regulation of ARF GTPase activity; LOCATED IN: cytosol, nucleus; EXPRESSED IN: 25 plant structures; EXPRESSED DURING: 15 growth stages; CONTAINS InterPro DOMAIN/s: Arf GTPase activating protein (InterPro:IPR001164); BEST Arabidopsis thaliana protein match is: ARF-GAP domain 6 (TAIR:AT3G53710.2); Has 3753 Blast hits to 3670 proteins in 253 species: Archae - 0; Bacteria - 30; Metazoa - 1888; Fungi - 664; Plants - 561; Viruses - 0; Other Eukaryotes - 610 (source: NCBI BLink).
		AT4G13720	Inosine triphosphate pyrophosphatase family protein; FUNCTIONS IN: hydrolase activity, pyrophosphatase activity; INVOLVED IN: biological_process unknown; EXPRESSED IN: 22 plant structures; EXPRESSED DURING: 13 growth stages; CONTAINS InterPro DOMAIN/s: Ham1-like protein (InterPro:IPR002637); Has 30201 Blast hits to 17322 proteins in 780 species: Archae - 12; Bacteria - 1396; Metazoa - 17338; Fungi - 3422; Plants - 5037; Viruses - 0; Other Eukaryotes - 2996 (source: NCBI BLink).
		AT5G16050	general regulatory factor 5 (GRF5); FUNCTIONS IN: protein phosphorylated amino acid binding, ATP binding; INVOLVED IN: response to cadmium ion; LOCATED IN: in 6 components; EXPRESSED IN: 25 plant structures; EXPRESSED DURING: 16 growth stages; CONTAINS InterPro DOMAIN/s: 14-3-3 protein (InterPro:IPR000308); BEST Arabidopsis thaliana protein match is: general regulatory factor 7 (TAIR:AT3G02520.1); Has 30201 Blast hits to 17322 proteins in 780 species: Archae - 12; Bacteria - 1396; Metazoa - 17338; Fungi - 3422; Plants - 5037; Viruses - 0; Other Eukaryotes - 2996 (source: NCBI BLink).
		AT3G03305	Calcineurin-like metallo-phosphoesterase superfamily protein; FUNCTIONS IN: hydrolase activity, protein serine/threonine phosphatase activity; INVOLVED IN: biological_process unknown; LOCATED IN: cellular_component unknown; CONTAINS InterPro DOMAIN/s: Metallophosphoesterase (InterPro:IPR004843); Has 171 Blast hits to 169 proteins in 60 species: Archae - 0; Bacteria - 6; Metazoa - 62; Fungi - 10; Plants - 59; Viruses - 0; Other Eukaryotes - 34 (source: NCBI BLink).
		AT1G18630	glycine-rich RNA-binding protein 6 (GR-RBP6); FUNCTIONS IN: RNA binding, nucleotide binding, nucleic acid binding; INVOLVED IN: biological_process unknown; LOCATED IN: mitochondrion; EXPRESSED IN: 22 plant structures; EXPRESSED DURING: 13 growth stages; CONTAINS InterPro DOMAIN/s: RNA recognition motif, RNP-1 (InterPro:IPR000504), Nucleotide-binding, alpha-beta plait (InterPro:IPR012677); BEST Arabidopsis thaliana protein match is: glycine-rich RNA-binding protein 3 (TAIR:AT5G61030.1); Has 1987 Blast hits to 1263 proteins in 207 species: Archae - 0; Bacteria - 172; Metazoa - 665; Fungi - 149; Plants - 271; Viruses - 6; Other Eukaryotes - 724 (source: NCBI BLink).
		AT1G09300	Metallopeptidase M24 family protein; FUNCTIONS IN: metallopeptidase activity, manganese ion binding, metalloexopeptidase activity, aminopeptidase activity; INVOLVED IN: proteolysis, cellular process; LOCATED IN: mitochondrion; EXPRESSED IN: 18 plant structures; EXPRESSED DURING: 10 growth stages; CONTAINS InterPro DOMAIN/s: Peptidase M24B, X-Pro dipeptidase/aminopeptidase P N-terminal (InterPro:IPR007865), Peptidase M24, structural domain (InterPro:IPR000994), Peptidase M24, methionine aminopeptidase (InterPro:IPR001714); BEST Arabidopsis thaliana protein match is: Metallopeptidase M24 family protein (TAIR:AT4G29490.1); Has 16476 Blast hits to 16448 proteins in 2755 species: Archae - 330; Bacteria - 11247; Metazoa - 589; Fungi - 576; Plants - 221; Viruses - 0; Other Eukaryotes - 3513 (source: NCBI BLink).
		AT2G38310	PYR1-like 4 (PYL4); CONTAINS InterPro DOMAIN/s: Polyketide cyclase/dehydrase (InterPro:IPR019587); BEST Arabidopsis thaliana protein match is: Polyketide cyclase/dehydrase and lipid transport superfamily protein (TAIR:AT5G05440.1); Has 467 Blast hits to 463 proteins in 53 species: Archae - 0; Bacteria - 19; Metazoa - 0; Fungi - 2; Plants - 445; Viruses - 0; Other Eukaryotes - 1 (source: NCBI BLink).
		AT2G26900	Sodium Bile acid symporter family; FUNCTIONS IN: transporter activity, bile acid:sodium symporter activity; INVOLVED IN: sodium ion transport, organic anion transport; LOCATED IN: membrane, chloroplast envelope; EXPRESSED IN: 23 plant structures; EXPRESSED DURING: 13 growth stages; CONTAINS InterPro DOMAIN/s: Bile acid:sodium symporter (InterPro:IPR002657), Bile acid transporter (InterPro:IPR004710); BEST Arabidopsis thaliana protein match is: Sodium Bile acid symporter family (TAIR:AT1G78560.1); Has 5023 Blast hits to 5015 proteins in 1109 species: Archae - 92; Bacteria - 2706; Metazoa - 448; Fungi - 4; Plants - 268; Viruses - 0; Other Eukaryotes - 1505 (source: NCBI BLink).
		AT1G24100	UDP-glucosyl transferase 74B1 (UGT74B1); CONTAINS InterPro DOMAIN/s: UDP-glucuronosyl/UDP-glucosyltransferase (InterPro:IPR002213); BEST Arabidopsis thaliana protein match is: UDP-glycosyltransferase 74 F1 (TAIR:AT2G43840.1); Has 7754 Blast hits to 7677 proteins in 493 species: Archae - 0; Bacteria - 488; Metazoa - 2030; Fungi - 39; Plants - 5027; Viruses - 105; Other Eukaryotes - 65 (source: NCBI BLink).
		AT3G10210	SEC14 cytosolic factor family protein / phosphoglyceride transfer family protein; CONTAINS InterPro DOMAIN/s: Cellular retinaldehyde-binding/triple function, C-terminal (InterPro:IPR001251); BEST Arabidopsis thaliana protein match is: SEC14 cytosolic factor family protein / phosphoglyceride transfer family protein (TAIR:AT4G35750.1); Has 394 Blast hits to 394 proteins in 72 species: Archae - 0; Bacteria - 0; Metazoa - 260; Fungi - 0; Plants - 121; Viruses - 0; Other Eukaryotes - 13 (source: NCBI BLink).
		AT4G27830	beta glucosidase 10 (BGLU10); FUNCTIONS IN: cation binding, hydrolase activity, hydrolyzing O-glycosyl compounds, catalytic activity; INVOLVED IN: carbohydrate metabolic process; LOCATED IN: vacuole; EXPRESSED IN: 22 plant structures; EXPRESSED DURING: 13 growth stages; CONTAINS InterPro DOMAIN/s: Glycoside hydrolase, family 1 (InterPro:IPR001360), Glycoside hydrolase, family 1, active site (InterPro:IPR018120), Glycoside hydrolase, catalytic core (InterPro:IPR017853), Glycoside hydrolase, subgroup, catalytic core (InterPro:IPR013781); BEST Arabidopsis thaliana protein match is: beta glucosidase 9 (TAIR:AT4G27820.1); Has 30201 Blast hits to 17322 proteins in 780 species: Archae - 12; Bacteria - 1396; Metazoa - 17338; Fungi - 3422; Plants - 5037; Viruses - 0; Other Eukaryotes - 2996 (source: NCBI BLink).
		AT5G07300	BONZAI 2 (BON2); FUNCTIONS IN: calcium-dependent phospholipid binding; LOCATED IN: plasma membrane; EXPRESSED IN: 24 plant structures; EXPRESSED DURING: 13 growth stages; CONTAINS InterPro DOMAIN/s: C2 membrane targeting protein (InterPro:IPR018029), C2 calcium/lipid-binding domain, CaLB (InterPro:IPR008973), Copine (InterPro:IPR010734), C2 calcium-dependent membrane targeting (InterPro:IPR000008), von Willebrand factor, type A (InterPro:IPR002035); BEST Arabidopsis thaliana protein match is: DCD (Development and Cell Death) domain protein (TAIR:AT5G61910.4); Has 30201 Blast hits to 17322 proteins in 780 species: Archae - 12; Bacteria - 1396; Metazoa - 17338; Fungi - 3422; Plants - 5037; Viruses - 0; Other Eukaryotes - 2996 (source: NCBI BLink).
		AT1G50380	Prolyl oligopeptidase family protein; FUNCTIONS IN: serine-type peptidase activity, serine-type endopeptidase activity; INVOLVED IN: proteolysis; LOCATED IN: cellular_component unknown; EXPRESSED IN: 23 plant structures; EXPRESSED DURING: 13 growth stages; CONTAINS InterPro DOMAIN/s: Peptidase S9, prolyl oligopeptidase, catalytic domain (InterPro:IPR001375), Peptidase S9A, oligopeptidase, N-terminal beta-propeller (InterPro:IPR004106), Peptidase S9A, prolyl oligopeptidase (InterPro:IPR002470); BEST Arabidopsis thaliana protein match is: Prolyl oligopeptidase family protein (TAIR:AT1G69020.1); Has 7641 Blast hits to 7556 proteins in 1214 species: Archae - 80; Bacteria - 3203; Metazoa - 306; Fungi - 27; Plants - 212; Viruses - 0; Other Eukaryotes - 3813 (source: NCBI BLink).
		AT5G16440	isopentenyl diphosphate isomerase 1 (IPP1); FUNCTIONS IN: isopentenyl-diphosphate delta-isomerase activity; INVOLVED IN: chlorophyll biosynthetic process, isoprenoid biosynthetic process, isopentenyl diphosphate biosynthetic process; LOCATED IN: cytosol, chloroplast, plastid; EXPRESSED IN: 22 plant structures; EXPRESSED DURING: 13 growth stages; CONTAINS InterPro DOMAIN/s: NUDIX hydrolase domain-like (InterPro:IPR015797), NUDIX hydrolase domain (InterPro:IPR000086), Isopentenyl-diphosphate delta-isomerase, type 1 (InterPro:IPR011876); BEST Arabidopsis thaliana protein match is: isopentenyl pyrophosphate:dimethylallyl pyrophosphate isomerase 2 (TAIR:AT3G02780.1); Has 2226 Blast hits to 2225 proteins in 801 species: Archae - 35; Bacteria - 1199; Metazoa - 210; Fungi - 137; Plants - 180; Viruses - 0; Other Eukaryotes - 465 (source: NCBI BLink).
		AT5G61960	MEI2-like protein 1 (ML1); CONTAINS InterPro DOMAIN/s: RNA recognition motif, RNP-1 (InterPro:IPR000504), RNA recognition motif 2 (InterPro:IPR007201), Nucleotide-binding, alpha-beta plait (InterPro:IPR012677); BEST Arabidopsis thaliana protein match is: MEI2-like 4 (TAIR:AT5G07290.1); Has 30201 Blast hits to 17322 proteins in 780 species: Archae - 12; Bacteria - 1396; Metazoa - 17338; Fungi - 3422; Plants - 5037; Viruses - 0; Other Eukaryotes - 2996 (source: NCBI BLink).
		AT3G08510	phospholipase C 2 (PLC2); FUNCTIONS IN: phospholipase C activity; INVOLVED IN: signal transduction, intracellular signaling pathway, lipid metabolic process; LOCATED IN: plasma membrane; EXPRESSED IN: 27 plant structures; EXPRESSED DURING: 15 growth stages; CONTAINS InterPro DOMAIN/s: Phospholipase C, phosphoinositol-specific, EF-hand-like (InterPro:IPR015359), Phospholipase C, phosphatidylinositol-specific , X domain (InterPro:IPR000909), PLC-like phosphodiesterase, TIM beta/alpha-barrel domain (InterPro:IPR017946), C2 membrane targeting protein (InterPro:IPR018029), C2 calcium/lipid-binding domain, CaLB (InterPro:IPR008973), Phospholipase C, phosphoinositol-specific (InterPro:IPR001192), C2 calcium-dependent membrane targeting (InterPro:IPR000008), Phospholipase C, phosphatidylinositol-specific, Y domain (InterPro:IPR001711); BEST Arabidopsis thaliana protein match is: Phosphoinositide-specific phospholipase C family protein (TAIR:AT3G55940.1); Has 2471 Blast hits to 1979 proteins in 261 species: Archae - 0; Bacteria - 0; Metazoa - 1631; Fungi - 374; Plants - 251; Viruses - 0; Other Eukaryotes - 215 (source: NCBI BLink).
		AT3G09680	Ribosomal protein S12/S23 family protein; FUNCTIONS IN: structural constituent of ribosome; INVOLVED IN: translation; LOCATED IN: cytosolic small ribosomal subunit, cytosolic ribosome, ribosome, nucleolus; CONTAINS InterPro DOMAIN/s: Ribosomal protein S23, eukaryotic/archaeal (InterPro:IPR005680), Ribosomal protein S12/S23 (InterPro:IPR006032), Nucleic acid-binding, OB-fold (InterPro:IPR012340), Nucleic acid-binding, OB-fold-like (InterPro:IPR016027); BEST Arabidopsis thaliana protein match is: Ribosomal protein S12/S23 family protein (TAIR:AT5G02960.1); Has 9046 Blast hits to 9043 proteins in 3116 species: Archae - 259; Bacteria - 5143; Metazoa - 487; Fungi - 298; Plants - 975; Viruses - 0; Other Eukaryotes - 1884 (source: NCBI BLink).
		AT5G62890	Xanthine/uracil permease family protein; FUNCTIONS IN: transmembrane transporter activity; INVOLVED IN: transport, transmembrane transport; LOCATED IN: cell wall, vacuole, membrane; EXPRESSED IN: 23 plant structures; EXPRESSED DURING: 13 growth stages; CONTAINS InterPro DOMAIN/s: Xanthine/uracil/vitamin C permease (InterPro:IPR006043); BEST Arabidopsis thaliana protein match is: Xanthine/uracil permease family protein (TAIR:AT5G49990.1); Has 9339 Blast hits to 9322 proteins in 1919 species: Archae - 67; Bacteria - 7633; Metazoa - 348; Fungi - 130; Plants - 461; Viruses - 1; Other Eukaryotes - 699 (source: NCBI BLink).
		AT4G23710	vacuolar ATP synthase subunit G2 (VAG2); FUNCTIONS IN: hydrolase activity, acting on acid anhydrides, catalyzing transmembrane movement of substances; INVOLVED IN: proton transport; LOCATED IN: plasma membrane, vacuole; EXPRESSED IN: 25 plant structures; EXPRESSED DURING: 15 growth stages; CONTAINS InterPro DOMAIN/s: Vacuolar (H+)-ATPase G subunit (InterPro:IPR005124); BEST Arabidopsis thaliana protein match is: vacuolar membrane ATPase 10 (TAIR:AT3G01390.2); Has 639 Blast hits to 639 proteins in 196 species: Archae - 2; Bacteria - 5; Metazoa - 338; Fungi - 118; Plants - 124; Viruses - 0; Other Eukaryotes - 52 (source: NCBI BLink).
		AT1G10670	ATP-citrate lyase A-1 (ACLA-1); CONTAINS InterPro DOMAIN/s: ATP-grasp fold, subdomain 2 (InterPro:IPR013816), ATP-grasp fold, succinyl-CoA synthetase-type (InterPro:IPR013650), Succinyl-CoA synthetase-like (InterPro:IPR016102); BEST Arabidopsis thaliana protein match is: ATP-citrate lyase A-2 (TAIR:AT1G60810.1); Has 5465 Blast hits to 5464 proteins in 1555 species: Archae - 120; Bacteria - 3046; Metazoa - 362; Fungi - 200; Plants - 107; Viruses - 0; Other Eukaryotes - 1630 (source: NCBI BLink).
		AT2G43750	O-acetylserine (thiol) lyase B (OASB); FUNCTIONS IN: cysteine synthase activity; INVOLVED IN: response to cadmium ion, cysteine biosynthetic process; LOCATED IN: in 6 components; EXPRESSED IN: 24 plant structures; EXPRESSED DURING: 15 growth stages; CONTAINS InterPro DOMAIN/s: Cysteine synthase/cystathionine beta-synthase P-phosphate-binding site (InterPro:IPR001216), Cysteine synthase A (InterPro:IPR005859), Pyridoxal phosphate-dependent enzyme, beta subunit (InterPro:IPR001926), Cysteine synthase K/M (InterPro:IPR005856); BEST Arabidopsis thaliana protein match is: O-acetylserine (thiol) lyase isoform C (TAIR:AT3G59760.3); Has 23408 Blast hits to 23391 proteins in 2708 species: Archae - 428; Bacteria - 16574; Metazoa - 458; Fungi - 677; Plants - 586; Viruses - 2; Other Eukaryotes - 4683 (source: NCBI BLink).
		AT5G11200	DEAD/DEAH box RNA helicase family protein ; FUNCTIONS IN: helicase activity, ATP-dependent helicase activity, ATP binding, nucleic acid binding; INVOLVED IN: biological_process unknown; LOCATED IN: cell wall; EXPRESSED IN: male gametophyte, guard cell, pollen tube, seed, leaf; EXPRESSED DURING: M germinated pollen stage; CONTAINS InterPro DOMAIN/s: RNA helicase, DEAD-box type, Q motif (InterPro:IPR014014), DNA/RNA helicase, DEAD/DEAH box type, N-terminal (InterPro:IPR011545), DEAD-like helicase, N-terminal (InterPro:IPR014001), DNA/RNA helicase, C-terminal (InterPro:IPR001650), Helicase, superfamily 1/2, ATP-binding domain (InterPro:IPR014021); BEST Arabidopsis thaliana protein match is: DEAD/DEAH box RNA helicase family protein (TAIR:AT5G11170.1); Has 30201 Blast hits to 17322 proteins in 780 species: Archae - 12; Bacteria - 1396; Metazoa - 17338; Fungi - 3422; Plants - 5037; Viruses - 0; Other Eukaryotes - 2996 (source: NCBI BLink).
		AT4G27270	Quinone reductase family protein; FUNCTIONS IN: oxidoreductase activity, FMN binding; INVOLVED IN: negative regulation of transcription; LOCATED IN: plasma membrane; EXPRESSED IN: 21 plant structures; EXPRESSED DURING: 13 growth stages; CONTAINS InterPro DOMAIN/s: Flavoprotein WrbA (InterPro:IPR010089), NADPH-dependent FMN reductase (InterPro:IPR005025), Flavodoxin/nitric oxide synthase (InterPro:IPR008254); BEST Arabidopsis thaliana protein match is: flavodoxin-like quinone reductase 1 (TAIR:AT5G54500.1); Has 3487 Blast hits to 3484 proteins in 1099 species: Archae - 83; Bacteria - 2629; Metazoa - 2; Fungi - 274; Plants - 205; Viruses - 1; Other Eukaryotes - 293 (source: NCBI BLink).
		AT2G24490	replicon protein A2 (RPA2); CONTAINS InterPro DOMAIN/s: Winged helix-turn-helix transcription repressor DNA-binding (InterPro:IPR011991), Nucleic acid-binding, OB-fold-like (InterPro:IPR016027), Nucleic acid-binding, OB-fold (InterPro:IPR012340), Replication protein A, subunit RPA32 (InterPro:IPR014646), Replication protein A, C-terminal (InterPro:IPR014892), Nucleic acid binding, OB-fold, tRNA/helicase-type (InterPro:IPR004365); BEST Arabidopsis thaliana protein match is: Replication protein A, subunit RPA32 (TAIR:AT3G02920.1); Has 524 Blast hits to 524 proteins in 181 species: Archae - 0; Bacteria - 0; Metazoa - 245; Fungi - 127; Plants - 108; Viruses - 0; Other Eukaryotes - 44 (source: NCBI BLink).
		AT1G26670	VTI1B; CONTAINS InterPro DOMAIN/s: Vesicle transport v-SNARE, N-terminal (InterPro:IPR007705); BEST Arabidopsis thaliana protein match is: Vesicle transport v-SNARE family protein (TAIR:AT5G39510.1); Has 841 Blast hits to 839 proteins in 213 species: Archae - 2; Bacteria - 11; Metazoa - 288; Fungi - 144; Plants - 215; Viruses - 0; Other Eukaryotes - 181 (source: NCBI BLink).
		AT1G20650	Protein kinase superfamily protein; FUNCTIONS IN: protein serine/threonine kinase activity, protein kinase activity, ATP binding; INVOLVED IN: protein amino acid phosphorylation; LOCATED IN: cellular_component unknown; EXPRESSED IN: 22 plant structures; EXPRESSED DURING: 13 growth stages; CONTAINS InterPro DOMAIN/s: Protein kinase, ATP binding site (InterPro:IPR017441), Protein kinase, catalytic domain (InterPro:IPR000719), Serine/threonine-protein kinase-like domain (InterPro:IPR017442), Protein kinase-like domain (InterPro:IPR011009), Serine/threonine-protein kinase, active site (InterPro:IPR008271); BEST Arabidopsis thaliana protein match is: Protein kinase superfamily protein (TAIR:AT1G76370.1); Has 115469 Blast hits to 114023 proteins in 4226 species: Archae - 107; Bacteria - 13502; Metazoa - 42790; Fungi - 9725; Plants - 32710; Viruses - 380; Other Eukaryotes - 16255 (source: NCBI BLink).
		AT1G54410	dehydrin family protein; FUNCTIONS IN: molecular_function unknown; INVOLVED IN: response to water, response to stress; LOCATED IN: chloroplast; EXPRESSED IN: 24 plant structures; EXPRESSED DURING: 15 growth stages; Has 604 Blast hits to 498 proteins in 128 species: Archae - 0; Bacteria - 12; Metazoa - 151; Fungi - 65; Plants - 159; Viruses - 0; Other Eukaryotes - 217 (source: NCBI BLink).
		AT2G27920	serine carboxypeptidase-like 51 (SCPL51); FUNCTIONS IN: serine-type carboxypeptidase activity; INVOLVED IN: proteolysis; LOCATED IN: endomembrane system; EXPRESSED IN: 22 plant structures; EXPRESSED DURING: 13 growth stages; CONTAINS InterPro DOMAIN/s: Peptidase S10, serine carboxypeptidase (InterPro:IPR001563), Peptidase S10, serine carboxypeptidase, active site (InterPro:IPR018202); BEST Arabidopsis thaliana protein match is: serine carboxypeptidase-like 50 (TAIR:AT1G15000.1); Has 3757 Blast hits to 3498 proteins in 425 species: Archae - 0; Bacteria - 395; Metazoa - 679; Fungi - 928; Plants - 1340; Viruses - 0; Other Eukaryotes - 415 (source: NCBI BLink).
		AT1G69460	emp24/gp25L/p24 family/GOLD family protein; FUNCTIONS IN: protein transmembrane transporter activity; INVOLVED IN: intracellular protein transport, transport; LOCATED IN: endoplasmic reticulum, membrane; EXPRESSED IN: guard cell, callus; CONTAINS InterPro DOMAIN/s: GOLD (InterPro:IPR009038), emp24/gp25L/p24 (InterPro:IPR000348); BEST Arabidopsis thaliana protein match is: emp24/gp25L/p24 family/GOLD family protein (TAIR:AT1G26690.1); Has 1501 Blast hits to 1499 proteins in 239 species: Archae - 0; Bacteria - 0; Metazoa - 645; Fungi - 467; Plants - 241; Viruses - 0; Other Eukaryotes - 148 (source: NCBI BLink).
		AT3G56070	rotamase cyclophilin 2 (ROC2); FUNCTIONS IN: peptidyl-prolyl cis-trans isomerase activity, cyclosporin A binding; INVOLVED IN: protein folding, response to cadmium ion, signal transduction; LOCATED IN: cytosol; EXPRESSED IN: 24 plant structures; EXPRESSED DURING: 13 growth stages; CONTAINS InterPro DOMAIN/s: Cyclophilin-like (InterPro:IPR015891), Peptidyl-prolyl cis-trans isomerase, cyclophilin-type (InterPro:IPR002130), Peptidyl-prolyl cis-trans isomerase, cyclophilin-type, conserved site (InterPro:IPR020892); BEST Arabidopsis thaliana protein match is: rotamase CYP 3 (TAIR:AT2G16600.1); Has 16518 Blast hits to 16486 proteins in 2631 species: Archae - 108; Bacteria - 6748; Metazoa - 2914; Fungi - 1377; Plants - 1262; Viruses - 4; Other Eukaryotes - 4105 (source: NCBI BLink).
		AT3G02780	isopentenyl pyrophosphate:dimethylallyl pyrophosphate isomerase 2 (IPP2); FUNCTIONS IN: isopentenyl-diphosphate delta-isomerase activity; INVOLVED IN: chlorophyll biosynthetic process, flower development, isoprenoid biosynthetic process; LOCATED IN: cytosol, mitochondrion, chloroplast; EXPRESSED IN: 23 plant structures; EXPRESSED DURING: 13 growth stages; CONTAINS InterPro DOMAIN/s: NUDIX hydrolase domain-like (InterPro:IPR015797), NUDIX hydrolase domain (InterPro:IPR000086), Isopentenyl-diphosphate delta-isomerase, type 1 (InterPro:IPR011876); BEST Arabidopsis thaliana protein match is: isopentenyl diphosphate isomerase 1 (TAIR:AT5G16440.1); Has 2187 Blast hits to 2186 proteins in 784 species: Archae - 35; Bacteria - 1163; Metazoa - 210; Fungi - 137; Plants - 180; Viruses - 0; Other Eukaryotes - 462 (source: NCBI BLink).
		AT4G29810	MAP kinase kinase 2 (MKK2); FUNCTIONS IN: MAP kinase kinase activity, kinase activity; INVOLVED IN: cold acclimation, MAPKKK cascade, response to salt stress, response to cold, defense response, incompatible interaction; LOCATED IN: plasma membrane, cytoplasm; EXPRESSED IN: 23 plant structures; EXPRESSED DURING: 13 growth stages; CONTAINS InterPro DOMAIN/s: Protein kinase, ATP binding site (InterPro:IPR017441), Serine/threonine-protein kinase domain (InterPro:IPR002290), Serine/threonine-protein kinase-like domain (InterPro:IPR017442), Serine/threonine-protein kinase, active site (InterPro:IPR008271), Protein kinase-like domain (InterPro:IPR011009), Protein kinase, catalytic domain (InterPro:IPR000719), Tyrosine-protein kinase, catalytic domain (InterPro:IPR020635); BEST Arabidopsis thaliana protein match is: MAP kinase/ ERK kinase 1 (TAIR:AT4G26070.3); Has 131554 Blast hits to 129384 proteins in 4297 species: Archae - 179; Bacteria - 15130; Metazoa - 48544; Fungi - 12993; Plants - 32706; Viruses - 527; Other Eukaryotes - 21475 (source: NCBI BLink).
		AT2G15280	Reticulon family protein; FUNCTIONS IN: molecular_function unknown; INVOLVED IN: biological_process unknown; LOCATED IN: endoplasmic reticulum; EXPRESSED IN: 24 plant structures; EXPRESSED DURING: 15 growth stages; CONTAINS InterPro DOMAIN/s: Reticulon (InterPro:IPR003388); BEST Arabidopsis thaliana protein match is: Reticulon family protein (TAIR:AT3G19460.1); Has 1097 Blast hits to 1097 proteins in 90 species: Archae - 0; Bacteria - 0; Metazoa - 625; Fungi - 2; Plants - 455; Viruses - 0; Other Eukaryotes - 15 (source: NCBI BLink).
		ATCG00780	ribosomal protein L14 (RPL14); FUNCTIONS IN: structural constituent of ribosome; INVOLVED IN: translation; LOCATED IN: plastid large ribosomal subunit, chloroplast; EXPRESSED IN: 23 plant structures; EXPRESSED DURING: 13 growth stages; CONTAINS InterPro DOMAIN/s: Ribosomal protein L14, bacterial-type (InterPro:IPR005745), Ribosomal protein L14b/L23e (InterPro:IPR000218), Ribosomal protein L14 conserved site (InterPro:IPR019972); BEST Arabidopsis thaliana protein match is: Ribosomal protein L14p/L23e family protein (TAIR:AT5G46160.2).
		AT3G61050	NTMC2T4; FUNCTIONS IN: lipid binding; INVOLVED IN: biological_process unknown; LOCATED IN: plasma membrane; EXPRESSED IN: male gametophyte, cultured cell, callus, pollen tube; EXPRESSED DURING: M germinated pollen stage; CONTAINS InterPro DOMAIN/s: C2 membrane targeting protein (InterPro:IPR018029), C2 calcium/lipid-binding domain, CaLB (InterPro:IPR008973), C2 region (InterPro:IPR020477), C2 calcium-dependent membrane targeting (InterPro:IPR000008); BEST Arabidopsis thaliana protein match is: Calcium-dependent lipid-binding (CaLB domain) family protein (TAIR:AT3G61030.1); Has 7034 Blast hits to 5237 proteins in 360 species: Archae - 8; Bacteria - 265; Metazoa - 4095; Fungi - 909; Plants - 1092; Viruses - 2; Other Eukaryotes - 663 (source: NCBI BLink).
		AT4G23670	Polyketide cyclase/dehydrase and lipid transport superfamily protein; FUNCTIONS IN: copper ion binding; INVOLVED IN: response to cadmium ion, response to salt stress, defense response to bacterium; LOCATED IN: vacuole; EXPRESSED IN: 24 plant structures; EXPRESSED DURING: 14 growth stages; CONTAINS InterPro DOMAIN/s: Bet v I allergen (InterPro:IPR000916); BEST Arabidopsis thaliana protein match is: Polyketide cyclase/dehydrase and lipid transport superfamily protein (TAIR:AT4G23680.1); Has 355 Blast hits to 331 proteins in 39 species: Archae - 0; Bacteria - 0; Metazoa - 0; Fungi - 0; Plants - 355; Viruses - 0; Other Eukaryotes - 0 (source: NCBI BLink).
		AT4G28570	Long-chain fatty alcohol dehydrogenase family protein; FUNCTIONS IN: electron carrier activity, oxidoreductase activity, acting on CH-OH group of donors, FAD binding; LOCATED IN: endoplasmic reticulum; EXPRESSED IN: 25 plant structures; EXPRESSED DURING: 13 growth stages; CONTAINS InterPro DOMAIN/s: Glucose-methanol-choline oxidoreductase, N-terminal (InterPro:IPR000172), Glucose-methanol-choline oxidoreductase, C-terminal (InterPro:IPR007867), Long-chain fatty alcohol dehydrogenase (InterPro:IPR012400); BEST Arabidopsis thaliana protein match is: Long-chain fatty alcohol dehydrogenase family protein (TAIR:AT1G03990.1); Has 3734 Blast hits to 3404 proteins in 773 species: Archae - 46; Bacteria - 2451; Metazoa - 41; Fungi - 246; Plants - 166; Viruses - 0; Other Eukaryotes - 784 (source: NCBI BLink).
		AT5G20600	FUNCTIONS IN: molecular_function unknown; INVOLVED IN: rRNA processing; LOCATED IN: preribosome, small subunit precursor; EXPRESSED IN: 22 plant structures; EXPRESSED DURING: 13 growth stages; CONTAINS InterPro DOMAIN/s: Nucleolar, Nop52 (InterPro:IPR010301); Has 543 Blast hits to 530 proteins in 201 species: Archae - 0; Bacteria - 10; Metazoa - 211; Fungi - 164; Plants - 46; Viruses - 0; Other Eukaryotes - 112 (source: NCBI BLink).
		AT1G47900	Plant protein of unknown function (DUF869); FUNCTIONS IN: molecular_function unknown; INVOLVED IN: biological_process unknown; LOCATED IN: plasma membrane; EXPRESSED IN: 21 plant structures; EXPRESSED DURING: 13 growth stages; CONTAINS InterPro DOMAIN/s: Protein of unknown function DUF869, plant (InterPro:IPR008587); BEST Arabidopsis thaliana protein match is: Plant protein of unknown function (DUF869) (TAIR:AT1G19835.2); Has 79140 Blast hits to 41205 proteins in 2472 species: Archae - 1127; Bacteria - 12072; Metazoa - 37984; Fungi - 6739; Plants - 4292; Viruses - 211; Other Eukaryotes - 16715 (source: NCBI BLink).
		AT5G67360	ARA12; FUNCTIONS IN: serine-type endopeptidase activity; INVOLVED IN: proteolysis, seed coat development, mucilage metabolic process involved seed coat development, mucilage extrusion from seed coat; LOCATED IN: extracellular region, apoplast, cell wall, plant-type cell wall; EXPRESSED IN: 26 plant structures; EXPRESSED DURING: 17 growth stages; CONTAINS InterPro DOMAIN/s: Protease-associated PA (InterPro:IPR003137), Proteinase inhibitor, propeptide (InterPro:IPR009020), Peptidase S8/S53, subtilisin/kexin/sedolisin (InterPro:IPR000209), Peptidase S8, subtilisin-related (InterPro:IPR015500), Peptidase S8/S53, subtilisin, active site (InterPro:IPR022398), Proteinase inhibitor I9, subtilisin propeptide (InterPro:IPR010259); BEST Arabidopsis thaliana protein match is: Subtilase family protein (TAIR:AT2G05920.1); Has 30201 Blast hits to 17322 proteins in 780 species: Archae - 12; Bacteria - 1396; Metazoa - 17338; Fungi - 3422; Plants - 5037; Viruses - 0; Other Eukaryotes - 2996 (source: NCBI BLink).
		AT5G04130	DNA GYRASE B2 (GYRB2); FUNCTIONS IN: DNA topoisomerase activity, DNA topoisomerase (ATP-hydrolyzing) activity, DNA binding, ATP binding; INVOLVED IN: DNA topological change, DNA metabolic process; LOCATED IN: mitochondrion; CONTAINS InterPro DOMAIN/s: DNA topoisomerase, type IIA, conserved site (InterPro:IPR018522), DNA topoisomerase, type IIA, subunit B (InterPro:IPR000565), DNA topoisomerase, type IIA, subunit B, domain 2 (InterPro:IPR013506), ATPase-like, ATP-binding domain (InterPro:IPR003594), DNA topoisomerase, type IIA, subunit B, C-terminal (InterPro:IPR002288), DNA topoisomerase, type IIA, subunit B/N-terminal, alpha-beta (InterPro:IPR013759), DNA topoisomerase, type IIA, subunit B/N-terminal (InterPro:IPR001241), Ribosomal protein S5 domain 2-type fold (InterPro:IPR020568), Toprim domain (InterPro:IPR006171), Ribosomal protein S5 domain 2-type fold, subgroup (InterPro:IPR014721), DNA topoisomerase, type IIA, central (InterPro:IPR013760); BEST Arabidopsis thaliana protein match is: DNA GYRASE B1 (TAIR:AT3G10270.1); Has 30201 Blast hits to 17322 proteins in 780 species: Archae - 12; Bacteria - 1396; Metazoa - 17338; Fungi - 3422; Plants - 5037; Viruses - 0; Other Eukaryotes - 2996 (source: NCBI BLink).
		AT3G55380	ubiquitin-conjugating enzyme 14 (UBC14); CONTAINS InterPro DOMAIN/s: Ubiquitin-conjugating enzyme/RWD-like (InterPro:IPR016135), Ubiquitin-conjugating enzyme, E2 (InterPro:IPR000608); BEST Arabidopsis thaliana protein match is: ubiquitin carrier protein 7 (TAIR:AT5G59300.1); Has 10102 Blast hits to 10062 proteins in 394 species: Archae - 0; Bacteria - 0; Metazoa - 4371; Fungi - 2215; Plants - 1879; Viruses - 23; Other Eukaryotes - 1614 (source: NCBI BLink).
		AT5G35160	Endomembrane protein 70 protein family; CONTAINS InterPro DOMAIN/s: Nonaspanin (TM9SF) (InterPro:IPR004240); BEST Arabidopsis thaliana protein match is: Endomembrane protein 70 protein family (TAIR:AT4G12650.1); Has 30201 Blast hits to 17322 proteins in 780 species: Archae - 12; Bacteria - 1396; Metazoa - 17338; Fungi - 3422; Plants - 5037; Viruses - 0; Other Eukaryotes - 2996 (source: NCBI BLink).
		AT4G25730	FtsJ-like methyltransferase family protein; FUNCTIONS IN: methyltransferase activity, nucleic acid binding; INVOLVED IN: methylation, rRNA processing, rRNA methylation; LOCATED IN: nucleus; EXPRESSED IN: 22 plant structures; EXPRESSED DURING: 13 growth stages; CONTAINS InterPro DOMAIN/s: Spb1, C-terminal (InterPro:IPR012920), Ribosomal RNA methyltransferase J (InterPro:IPR015507), Ribosomal RNA methyltransferase RrmJ/FtsJ (InterPro:IPR002877); BEST Arabidopsis thaliana protein match is: S-adenosyl-L-methionine-dependent methyltransferases superfamily protein (TAIR:AT5G01230.1); Has 30028 Blast hits to 21157 proteins in 1975 species: Archae - 200; Bacteria - 7297; Metazoa - 8731; Fungi - 3085; Plants - 939; Viruses - 236; Other Eukaryotes - 9540 (source: NCBI BLink).
		AT3G26020	Protein phosphatase 2A regulatory B subunit family protein; FUNCTIONS IN: protein phosphatase type 2A regulator activity; INVOLVED IN: signal transduction; LOCATED IN: cytosol, nucleus, protein phosphatase type 2A complex; EXPRESSED IN: 24 plant structures; EXPRESSED DURING: 15 growth stages; CONTAINS InterPro DOMAIN/s: Protein phosphatase 2A, regulatory B subunit, B56 (InterPro:IPR002554); BEST Arabidopsis thaliana protein match is: Protein phosphatase 2A regulatory B subunit family protein (TAIR:AT1G13460.2); Has 1378 Blast hits to 1295 proteins in 202 species: Archae - 0; Bacteria - 8; Metazoa - 590; Fungi - 185; Plants - 302; Viruses - 0; Other Eukaryotes - 293 (source: NCBI BLink).
		AT5G53620	unknown protein; INVOLVED IN: biological_process unknown; EXPRESSED IN: 23 plant structures; EXPRESSED DURING: 13 growth stages; Has 28929 Blast hits to 19542 proteins in 1425 species: Archae - 211; Bacteria - 3079; Metazoa - 14558; Fungi - 2157; Plants - 966; Viruses - 80; Other Eukaryotes - 7878 (source: NCBI BLink).
		AT5G48120	ARM repeat superfamily protein; FUNCTIONS IN: binding; LOCATED IN: cellular_component unknown; EXPRESSED IN: 22 plant structures; EXPRESSED DURING: 13 growth stages; CONTAINS InterPro DOMAIN/s: Armadillo-type fold (InterPro:IPR016024); Has 594 Blast hits to 356 proteins in 168 species: Archae - 0; Bacteria - 0; Metazoa - 252; Fungi - 233; Plants - 48; Viruses - 0; Other Eukaryotes - 61 (source: NCBI BLink).
		AT4G34640	squalene synthase 1 (SQS1); FUNCTIONS IN: farnesyl-diphosphate farnesyltransferase activity; INVOLVED IN: sterol biosynthetic process; LOCATED IN: endoplasmic reticulum, plasma membrane, endoplasmic reticulum membrane; EXPRESSED IN: 26 plant structures; EXPRESSED DURING: 15 growth stages; CONTAINS InterPro DOMAIN/s: Squalene/phytoene synthase, conserved site (InterPro:IPR019845), Terpenoid synthase (InterPro:IPR008949), Farnesyl-diphosphate farnesyltransferase (InterPro:IPR006449), Squalene/phytoene synthase (InterPro:IPR002060); BEST Arabidopsis thaliana protein match is: squalene synthase 2 (TAIR:AT4G34650.1); Has 1469 Blast hits to 1468 proteins in 521 species: Archae - 28; Bacteria - 581; Metazoa - 114; Fungi - 174; Plants - 415; Viruses - 0; Other Eukaryotes - 157 (source: NCBI BLink).
		AT4G13550	triglyceride lipases;triglyceride lipases; FUNCTIONS IN: triglyceride lipase activity; INVOLVED IN: lipid metabolic process; LOCATED IN: chloroplast; EXPRESSED IN: 20 plant structures; EXPRESSED DURING: 13 growth stages; CONTAINS InterPro DOMAIN/s: Lipase, class 3 (InterPro:IPR002921), C2 calcium/lipid-binding domain, CaLB (InterPro:IPR008973), C2 calcium-dependent membrane targeting (InterPro:IPR000008); BEST Arabidopsis thaliana protein match is: alpha/beta-Hydrolases superfamily protein (TAIR:AT5G18640.1); Has 2190 Blast hits to 2187 proteins in 383 species: Archae - 0; Bacteria - 476; Metazoa - 135; Fungi - 440; Plants - 705; Viruses - 12; Other Eukaryotes - 422 (source: NCBI BLink).
		AT1G04850	ubiquitin-associated (UBA)/TS-N domain-containing protein; FUNCTIONS IN: zinc ion binding; INVOLVED IN: biological_process unknown; LOCATED IN: intracellular; EXPRESSED IN: 24 plant structures; EXPRESSED DURING: 13 growth stages; CONTAINS InterPro DOMAIN/s: Zinc finger, C2H2-like (InterPro:IPR015880), Ubiquitin-associated/translation elongation factor EF1B, N-terminal (InterPro:IPR000449), Ubiquitin-associated/translation elongation factor EF1B, N-terminal, eukaryote (InterPro:IPR015940), PUB domain (InterPro:IPR018997), PUG domain (InterPro:IPR006567), Zinc finger, C2H2-type (InterPro:IPR007087), UBA-like (InterPro:IPR009060); BEST Arabidopsis thaliana protein match is: unknown protein (TAIR:AT5G48690.1); Has 9425 Blast hits to 9403 proteins in 278 species: Archae - 0; Bacteria - 0; Metazoa - 2591; Fungi - 765; Plants - 4746; Viruses - 72; Other Eukaryotes - 1251 (source: NCBI BLink).
		AT3G17420	glyoxysomal protein kinase 1 (GPK1); FUNCTIONS IN: protein serine/threonine kinase activity, protein kinase activity, kinase activity, ATP binding; INVOLVED IN: protein amino acid phosphorylation; LOCATED IN: plasma membrane; EXPRESSED IN: 23 plant structures; EXPRESSED DURING: 13 growth stages; CONTAINS InterPro DOMAIN/s: Protein kinase, ATP binding site (InterPro:IPR017441), Protein kinase, catalytic domain (InterPro:IPR000719), Serine/threonine-protein kinase-like domain (InterPro:IPR017442), Protein kinase-like domain (InterPro:IPR011009), Serine/threonine-protein kinase, active site (InterPro:IPR008271); BEST Arabidopsis thaliana protein match is: Protein kinase superfamily protein (TAIR:AT5G18500.2); Has 118798 Blast hits to 117415 proteins in 4321 species: Archae - 113; Bacteria - 14283; Metazoa - 43704; Fungi - 9736; Plants - 32880; Viruses - 449; Other Eukaryotes - 17633 (source: NCBI BLink).
		AT2G18910	hydroxyproline-rich glycoprotein family protein; Has 87 Blast hits to 67 proteins in 17 species: Archae - 0; Bacteria - 4; Metazoa - 0; Fungi - 0; Plants - 77; Viruses - 2; Other Eukaryotes - 4 (source: NCBI BLink).
		AT1G31760	SWIB/MDM2 domain superfamily protein; CONTAINS InterPro DOMAIN/s: SWIB/MDM2 domain (InterPro:IPR003121), SWIB domain (InterPro:IPR019835); BEST Arabidopsis thaliana protein match is: SWIB/MDM2 domain superfamily protein (TAIR:AT2G35605.1); Has 990 Blast hits to 904 proteins in 230 species: Archae - 0; Bacteria - 216; Metazoa - 58; Fungi - 182; Plants - 383; Viruses - 6; Other Eukaryotes - 145 (source: NCBI BLink).
		AT3G08780	unknown protein; FUNCTIONS IN: molecular_function unknown; INVOLVED IN: biological_process unknown; LOCATED IN: cellular_component unknown; EXPRESSED IN: male gametophyte, cultured cell; EXPRESSED DURING: L mature pollen stage, M germinated pollen stage; Has 129 Blast hits to 129 proteins in 38 species: Archae - 0; Bacteria - 0; Metazoa - 96; Fungi - 0; Plants - 31; Viruses - 0; Other Eukaryotes - 2 (source: NCBI BLink).
		AT1G50510	indigoidine synthase A family protein; INVOLVED IN: biological_process unknown; LOCATED IN: peroxisome, plasma membrane; CONTAINS InterPro DOMAIN/s: Indigoidine synthase A like protein (InterPro:IPR007342); Has 1680 Blast hits to 1674 proteins in 598 species: Archae - 0; Bacteria - 980; Metazoa - 68; Fungi - 108; Plants - 51; Viruses - 0; Other Eukaryotes - 473 (source: NCBI BLink).
		AT5G65470	O-fucosyltransferase family protein; CONTAINS InterPro DOMAIN/s: GDP-fucose protein O-fucosyltransferase (InterPro:IPR019378); BEST Arabidopsis thaliana protein match is: O-fucosyltransferase family protein (TAIR:AT4G24530.1); Has 30201 Blast hits to 17322 proteins in 780 species: Archae - 12; Bacteria - 1396; Metazoa - 17338; Fungi - 3422; Plants - 5037; Viruses - 0; Other Eukaryotes - 2996 (source: NCBI BLink).
		AT3G28950	AIG2-like (avirulence induced gene) family protein; CONTAINS InterPro DOMAIN/s: Butirosin biosynthesis, BtrG-like (InterPro:IPR013024), AIG2-like (InterPro:IPR009288); BEST Arabidopsis thaliana protein match is: AIG2-like (avirulence induced gene) family protein (TAIR:AT3G28940.1); Has 301 Blast hits to 301 proteins in 90 species: Archae - 4; Bacteria - 63; Metazoa - 0; Fungi - 82; Plants - 103; Viruses - 0; Other Eukaryotes - 49 (source: NCBI BLink).
		AT1G13030	sphere organelles protein-related; Has 14464 Blast hits to 9695 proteins in 837 species: Archae - 14; Bacteria - 1320; Metazoa - 4989; Fungi - 1376; Plants - 652; Viruses - 103; Other Eukaryotes - 6010 (source: NCBI BLink).
		AT3G02740	Eukaryotic aspartyl protease family protein; FUNCTIONS IN: aspartic-type endopeptidase activity; INVOLVED IN: proteolysis; LOCATED IN: plasma membrane, anchored to membrane; EXPRESSED IN: 22 plant structures; EXPRESSED DURING: 13 growth stages; CONTAINS InterPro DOMAIN/s: Peptidase aspartic (InterPro:IPR021109), Peptidase aspartic, catalytic (InterPro:IPR009007), Peptidase A1 (InterPro:IPR001461), Peptidase aspartic, active site (InterPro:IPR001969); BEST Arabidopsis thaliana protein match is: Eukaryotic aspartyl protease family protein (TAIR:AT5G36260.1); Has 4403 Blast hits to 4392 proteins in 396 species: Archae - 0; Bacteria - 0; Metazoa - 1232; Fungi - 945; Plants - 1948; Viruses - 0; Other Eukaryotes - 278 (source: NCBI BLink).
		AT5G66420	CONTAINS InterPro DOMAIN/s: Uncharacterised conserved protein UCP033271 (InterPro:IPR008322), TIM-barrel signal transduction protein, predicted (InterPro:IPR009215); Has 30201 Blast hits to 17322 proteins in 780 species: Archae - 12; Bacteria - 1396; Metazoa - 17338; Fungi - 3422; Plants - 5037; Viruses - 0; Other Eukaryotes - 2996 (source: NCBI BLink).
		AT5G50000	Protein kinase superfamily protein; FUNCTIONS IN: protein serine/threonine/tyrosine kinase activity, kinase activity; INVOLVED IN: protein amino acid phosphorylation; LOCATED IN: plasma membrane; EXPRESSED IN: 24 plant structures; EXPRESSED DURING: 13 growth stages; CONTAINS InterPro DOMAIN/s: Protein kinase, catalytic domain (InterPro:IPR000719), Serine-threonine/tyrosine-protein kinase (InterPro:IPR001245), Serine/threonine protein kinase-like, ATMRK (InterPro:IPR015783), Protein kinase-like domain (InterPro:IPR011009), Serine/threonine-protein kinase, active site (InterPro:IPR008271); BEST Arabidopsis thaliana protein match is: Protein kinase superfamily protein (TAIR:AT3G01490.1); Has 1807 Blast hits to 1807 proteins in 277 species: Archae - 0; Bacteria - 0; Metazoa - 736; Fungi - 347; Plants - 385; Viruses - 0; Other Eukaryotes - 339 (source: NCBI BLink).
		ATCG00160	ribosomal protein S2 (RPS2); FUNCTIONS IN: structural constituent of ribosome; INVOLVED IN: translation; LOCATED IN: plastid small ribosomal subunit, chloroplast stroma, chloroplast, membrane; EXPRESSED IN: 22 plant structures; EXPRESSED DURING: 13 growth stages; CONTAINS InterPro DOMAIN/s: Ribosomal protein S2 (InterPro:IPR001865), Ribosomal protein S2, conserved site (InterPro:IPR018130), Ribosomal protein S2, bacteria/mitochondria/plastid (InterPro:IPR005706).
		AT2G37230	Tetratricopeptide repeat (TPR)-like superfamily protein; INVOLVED IN: biological_process unknown; LOCATED IN: chloroplast thylakoid membrane; EXPRESSED DURING: seedling growth; CONTAINS InterPro DOMAIN/s: Pentatricopeptide repeat (InterPro:IPR002885); BEST Arabidopsis thaliana protein match is: Tetratricopeptide repeat (TPR)-like superfamily protein (TAIR:AT1G02060.1); Has 41954 Blast hits to 13568 proteins in 300 species: Archae - 4; Bacteria - 36; Metazoa - 406; Fungi - 591; Plants - 39794; Viruses - 0; Other Eukaryotes - 1123 (source: NCBI BLink).
		AT2G26990	FUSCA 12 (FUS12); INVOLVED IN: cullin deneddylation, photomorphogenesis, protein catabolic process; LOCATED IN: signalosome, nucleus; EXPRESSED IN: 24 plant structures; EXPRESSED DURING: 13 growth stages; CONTAINS InterPro DOMAIN/s: Proteasome component (PCI) domain (InterPro:IPR000717), PCI/PINT associated module (InterPro:IPR013143); BEST Arabidopsis thaliana protein match is: non-ATPase subunit 9 (TAIR:AT1G29150.1); Has 881 Blast hits to 877 proteins in 239 species: Archae - 2; Bacteria - 9; Metazoa - 323; Fungi - 235; Plants - 190; Viruses - 0; Other Eukaryotes - 122 (source: NCBI BLink).
		AT4G28600	no pollen germination related 2 (NPGR2); FUNCTIONS IN: calmodulin binding; LOCATED IN: plasma membrane; EXPRESSED IN: 25 plant structures; EXPRESSED DURING: 14 growth stages; CONTAINS InterPro DOMAIN/s: Tetratricopeptide-like helical (InterPro:IPR011990), Tetratricopeptide repeat-containing (InterPro:IPR013026), Tetratricopeptide repeat (InterPro:IPR019734); BEST Arabidopsis thaliana protein match is: tetratricopeptide repeat (TPR)-containing protein (TAIR:AT2G43040.1); Has 2060 Blast hits to 1763 proteins in 357 species: Archae - 278; Bacteria - 547; Metazoa - 329; Fungi - 78; Plants - 247; Viruses - 0; Other Eukaryotes - 581 (source: NCBI BLink).
		AT2G06050	oxophytodienoate-reductase 3 (OPR3); FUNCTIONS IN: 12-oxophytodienoate reductase activity; INVOLVED IN: response to jasmonic acid stimulus, response to fungus, jasmonic acid biosynthetic process, response to wounding, response to ozone; LOCATED IN: peroxisome; EXPRESSED IN: 25 plant structures; EXPRESSED DURING: 14 growth stages; CONTAINS InterPro DOMAIN/s: Aldolase-type TIM barrel (InterPro:IPR013785), NADH:flavin oxidoreductase/NADH oxidase, N-terminal (InterPro:IPR001155); BEST Arabidopsis thaliana protein match is: 12-oxophytodienoate reductase 2 (TAIR:AT1G76690.1); Has 13056 Blast hits to 13024 proteins in 2039 species: Archae - 127; Bacteria - 9671; Metazoa - 31; Fungi - 870; Plants - 454; Viruses - 0; Other Eukaryotes - 1903 (source: NCBI BLink).
		AT4G39820	Tetratricopeptide repeat (TPR)-like superfamily protein; FUNCTIONS IN: binding; INVOLVED IN: biological_process unknown; LOCATED IN: cellular_component unknown; EXPRESSED IN: 24 plant structures; EXPRESSED DURING: 15 growth stages; CONTAINS InterPro DOMAIN/s: Tetratricopeptide-like helical (InterPro:IPR011990), Tetratricopeptide repeat-containing (InterPro:IPR013026); Has 285 Blast hits to 281 proteins in 117 species: Archae - 4; Bacteria - 22; Metazoa - 124; Fungi - 26; Plants - 36; Viruses - 0; Other Eukaryotes - 73 (source: NCBI BLink).
		AT3G20920	translocation protein-related; FUNCTIONS IN: protein transporter activity; INVOLVED IN: protein transport; LOCATED IN: plasma membrane, membrane; EXPRESSED IN: 25 plant structures; EXPRESSED DURING: 15 growth stages; CONTAINS InterPro DOMAIN/s: Translocation protein Sec62 (InterPro:IPR004728); Has 251 Blast hits to 251 proteins in 119 species: Archae - 0; Bacteria - 0; Metazoa - 97; Fungi - 63; Plants - 45; Viruses - 0; Other Eukaryotes - 46 (source: NCBI BLink).
		AT3G02230	reversibly glycosylated polypeptide 1 (RGP1); FUNCTIONS IN: cellulose synthase (UDP-forming) activity; INVOLVED IN: response to salt stress, plant-type cell wall biogenesis; LOCATED IN: cytosolic ribosome, Golgi stack, cell wall, plasma membrane, Golgi trans cisterna; EXPRESSED IN: 7 plant structures; EXPRESSED DURING: L mature pollen stage, M germinated pollen stage, seed development stages; CONTAINS InterPro DOMAIN/s: Alpha-1,4-glucan-protein synthase, UDP-forming (InterPro:IPR004901); BEST Arabidopsis thaliana protein match is: reversibly glycosylated polypeptide 2 (TAIR:AT5G15650.1); Has 260 Blast hits to 255 proteins in 45 species: Archae - 24; Bacteria - 8; Metazoa - 0; Fungi - 0; Plants - 224; Viruses - 0; Other Eukaryotes - 4 (source: NCBI BLink).
		AT5G09500	Ribosomal protein S19 family protein; CONTAINS InterPro DOMAIN/s: Ribosomal protein S15, eukaryotic/archaeal (InterPro:IPR005713), Ribosomal protein S19/S15 (InterPro:IPR002222), Ribosomal protein S19 conserved site (InterPro:IPR020934); BEST Arabidopsis thaliana protein match is: Ribosomal protein S19 family protein (TAIR:AT5G09490.1); Has 7968 Blast hits to 7968 proteins in 3010 species: Archae - 256; Bacteria - 3995; Metazoa - 281; Fungi - 217; Plants - 1424; Viruses - 0; Other Eukaryotes - 1795 (source: NCBI BLink).
		AT3G51100	unknown protein; Has 48 Blast hits to 48 proteins in 16 species: Archae - 0; Bacteria - 0; Metazoa - 0; Fungi - 0; Plants - 48; Viruses - 0; Other Eukaryotes - 0 (source: NCBI BLink).
		AT4G21470	riboflavin kinase/FMN hydrolase (FMN/FHY); FUNCTIONS IN: riboflavin kinase activity, FMN adenylyltransferase activity; INVOLVED IN: riboflavin biosynthetic process, metabolic process; LOCATED IN: endomembrane system; EXPRESSED IN: 22 plant structures; EXPRESSED DURING: 13 growth stages; CONTAINS InterPro DOMAIN/s: Haloacid dehalogenase-like hydrolase (InterPro:IPR005834), Haloacid dehydrogenase/epoxide hydrolase (InterPro:IPR005833), Riboflavin kinase (InterPro:IPR015865), HAD-superfamily hydrolase, subfamily IA, variant 3 (InterPro:IPR006402); BEST Arabidopsis thaliana protein match is: Haloacid dehalogenase-like hydrolase (HAD) superfamily protein (TAIR:AT5G57440.1); Has 19964 Blast hits to 19956 proteins in 2653 species: Archae - 146; Bacteria - 15844; Metazoa - 398; Fungi - 526; Plants - 433; Viruses - 3; Other Eukaryotes - 2614 (source: NCBI BLink).
		AT5G20250	DARK INDUCIBLE 10 (DIN10); FUNCTIONS IN: hydrolase activity, hydrolyzing O-glycosyl compounds; INVOLVED IN: response to karrikin, aging, response to light stimulus, response to cold, response to sucrose stimulus; LOCATED IN: chloroplast; EXPRESSED IN: 25 plant structures; EXPRESSED DURING: 14 growth stages; CONTAINS InterPro DOMAIN/s: Glycoside hydrolase, catalytic core (InterPro:IPR017853), Raffinose synthase (InterPro:IPR008811); BEST Arabidopsis thaliana protein match is: seed imbibition 2 (TAIR:AT3G57520.1); Has 568 Blast hits to 539 proteins in 163 species: Archae - 27; Bacteria - 128; Metazoa - 0; Fungi - 82; Plants - 321; Viruses - 0; Other Eukaryotes - 10 (source: NCBI BLink).
		AT4G05220	Late embryogenesis abundant (LEA) hydroxyproline-rich glycoprotein family; CONTAINS InterPro DOMAIN/s: Late embryogenesis abundant protein, group 2 (InterPro:IPR004864); BEST Arabidopsis thaliana protein match is: Late embryogenesis abundant (LEA) hydroxyproline-rich glycoprotein family (TAIR:AT1G61760.1); Has 847 Blast hits to 847 proteins in 27 species: Archae - 0; Bacteria - 0; Metazoa - 0; Fungi - 0; Plants - 847; Viruses - 0; Other Eukaryotes - 0 (source: NCBI BLink).
		AT3G61870	unknown protein; FUNCTIONS IN: molecular_function unknown; INVOLVED IN: biological_process unknown; LOCATED IN: chloroplast, chloroplast inner membrane, chloroplast envelope; EXPRESSED IN: 23 plant structures; EXPRESSED DURING: 14 growth stages; Has 200 Blast hits to 200 proteins in 73 species: Archae - 0; Bacteria - 112; Metazoa - 0; Fungi - 0; Plants - 53; Viruses - 0; Other Eukaryotes - 35 (source: NCBI BLink).
		AT1G33330	Class I peptide chain release factor; FUNCTIONS IN: translation release factor activity; INVOLVED IN: translational termination; LOCATED IN: chloroplast; EXPRESSED IN: 24 plant structures; EXPRESSED DURING: 15 growth stages; CONTAINS InterPro DOMAIN/s: Class I peptide chain release factor (InterPro:IPR000352); BEST Arabidopsis thaliana protein match is: Peptide chain release factor 2 (TAIR:AT1G56350.1); Has 14711 Blast hits to 14711 proteins in 2768 species: Archae - 0; Bacteria - 10081; Metazoa - 256; Fungi - 228; Plants - 204; Viruses - 13; Other Eukaryotes - 3929 (source: NCBI BLink).
		AT3G06040	Ribosomal protein L12/ ATP-dependent Clp protease adaptor protein ClpS family protein; FUNCTIONS IN: structural constituent of ribosome; INVOLVED IN: translation; LOCATED IN: ribosome, intracellular, large ribosomal subunit; EXPRESSED IN: 21 plant structures; EXPRESSED DURING: 13 growth stages; CONTAINS InterPro DOMAIN/s: Ribosomal protein L12, chloroplast (InterPro:IPR015608), Ribosomal protein L7/L12, C-terminal/adaptor protein ClpS-like (InterPro:IPR014719), Ribosomal protein L7/L12, C-terminal (InterPro:IPR013823); BEST Arabidopsis thaliana protein match is: Ribosomal protein L7/L12, oligomerisation;Ribosomal protein L7/L12, C-terminal/adaptor protein ClpS-like (TAIR:AT1G70190.2); Has 8332 Blast hits to 8332 proteins in 2728 species: Archae - 0; Bacteria - 5601; Metazoa - 194; Fungi - 132; Plants - 253; Viruses - 0; Other Eukaryotes - 2152 (source: NCBI BLink).
		AT3G62450	unknown protein; FUNCTIONS IN: molecular_function unknown; INVOLVED IN: biological_process unknown; LOCATED IN: endomembrane system; EXPRESSED IN: 24 plant structures; EXPRESSED DURING: 15 growth stages; Has 35 Blast hits to 35 proteins in 15 species: Archae - 0; Bacteria - 0; Metazoa - 0; Fungi - 0; Plants - 34; Viruses - 0; Other Eukaryotes - 1 (source: NCBI BLink).
		AT3G28930	AVRRPT2-INDUCED GENE 2 (AIG2); FUNCTIONS IN: molecular_function unknown; INVOLVED IN: response to bacterium; LOCATED IN: cellular_component unknown; EXPRESSED IN: 16 plant structures; EXPRESSED DURING: 10 growth stages; CONTAINS InterPro DOMAIN/s: Butirosin biosynthesis, BtrG-like (InterPro:IPR013024), AIG2-like (InterPro:IPR009288); BEST Arabidopsis thaliana protein match is: AIG2-like (avirulence induced gene) family protein (TAIR:AT3G28940.1); Has 232 Blast hits to 232 proteins in 68 species: Archae - 2; Bacteria - 37; Metazoa - 0; Fungi - 52; Plants - 104; Viruses - 0; Other Eukaryotes - 37 (source: NCBI BLink).
		AT3G52950	CBS / octicosapeptide/Phox/Bemp1 (PB1) domains-containing protein; LOCATED IN: chloroplast; EXPRESSED IN: 23 plant structures; EXPRESSED DURING: 15 growth stages; CONTAINS InterPro DOMAIN/s: Octicosapeptide/Phox/Bem1p (InterPro:IPR000270), Cystathionine beta-synthase, core (InterPro:IPR000644); BEST Arabidopsis thaliana protein match is: CBS / octicosapeptide/Phox/Bemp1 (PB1) domains-containing protein (TAIR:AT2G36500.1); Has 6963 Blast hits to 5172 proteins in 1360 species: Archae - 807; Bacteria - 5016; Metazoa - 6; Fungi - 130; Plants - 259; Viruses - 0; Other Eukaryotes - 745 (source: NCBI BLink).
		AT5G26680	5'-3' exonuclease family protein; FUNCTIONS IN: 5'-3' exonuclease activity, DNA binding, catalytic activity, nuclease activity; INVOLVED IN: DNA repair; EXPRESSED IN: 21 plant structures; EXPRESSED DURING: 9 growth stages; CONTAINS InterPro DOMAIN/s: XPG conserved site (InterPro:IPR019974), XPG N-terminal (InterPro:IPR006085), DNA repair protein (XPGC)/yeast Rad (InterPro:IPR006084), 5'-3' exonuclease, C-terminal subdomain (InterPro:IPR020045), 5'-3' exonuclease, N-terminal (InterPro:IPR002421), Helix-hairpin-helix motif, class 2 (InterPro:IPR008918), XPG/RAD2 endonuclease (InterPro:IPR006086); BEST Arabidopsis thaliana protein match is: 5'-3' exonuclease family protein (TAIR:AT1G29630.2); Has 35333 Blast hits to 34131 proteins in 2444 species: Archae - 798; Bacteria - 22429; Metazoa - 974; Fungi - 991; Plants - 531; Viruses - 0; Other Eukaryotes - 9610 (source: NCBI BLink).
		AT5G08450	CONTAINS InterPro DOMAIN/s: Histone deacetylation protein Rxt3 (InterPro:IPR013951); Has 34444 Blast hits to 20801 proteins in 1175 species: Archae - 64; Bacteria - 2390; Metazoa - 15568; Fungi - 3729; Plants - 1886; Viruses - 208; Other Eukaryotes - 10599 (source: NCBI BLink).
		AT5G14030	translocon-associated protein beta (TRAPB) family protein; FUNCTIONS IN: molecular_function unknown; INVOLVED IN: biological_process unknown; LOCATED IN: plasma membrane; EXPRESSED IN: 25 plant structures; EXPRESSED DURING: 15 growth stages; CONTAINS InterPro DOMAIN/s: Translocon-associated beta (InterPro:IPR008856); Has 30201 Blast hits to 17322 proteins in 780 species: Archae - 12; Bacteria - 1396; Metazoa - 17338; Fungi - 3422; Plants - 5037; Viruses - 0; Other Eukaryotes - 2996 (source: NCBI BLink).
		AT2G47730	glutathione S-transferase phi 8 (GSTF8); FUNCTIONS IN: glutathione transferase activity, glutathione binding; INVOLVED IN: in 8 processes; LOCATED IN: in 7 components; EXPRESSED IN: 25 plant structures; EXPRESSED DURING: 16 growth stages; CONTAINS InterPro DOMAIN/s: Thioredoxin fold (InterPro:IPR012335), Glutathione S-transferase, C-terminal (InterPro:IPR004046), Glutathione S-transferase, C-terminal-like (InterPro:IPR010987), Glutathione S-transferase/chloride channel, C-terminal (InterPro:IPR017933), Glutathione S-transferase, N-terminal (InterPro:IPR004045), Thioredoxin-like fold (InterPro:IPR012336); BEST Arabidopsis thaliana protein match is: glutathione S-transferase PHI 2 (TAIR:AT4G02520.1); Has 15602 Blast hits to 15586 proteins in 1475 species: Archae - 0; Bacteria - 9018; Metazoa - 1960; Fungi - 883; Plants - 1109; Viruses - 0; Other Eukaryotes - 2632 (source: NCBI BLink).
		AT3G59870	unknown protein; FUNCTIONS IN: molecular_function unknown; INVOLVED IN: biological_process unknown; LOCATED IN: chloroplast; EXPRESSED IN: 23 plant structures; EXPRESSED DURING: 13 growth stages; BEST Arabidopsis thaliana protein match is: unknown protein (TAIR:AT2G43945.1); Has 292 Blast hits to 292 proteins in 84 species: Archae - 0; Bacteria - 122; Metazoa - 0; Fungi - 0; Plants - 46; Viruses - 0; Other Eukaryotes - 124 (source: NCBI BLink).
		AT3G50670	U1 small nuclear ribonucleoprotein-70K (U1-70K); FUNCTIONS IN: RNA binding, nucleotide binding, nucleic acid binding; INVOLVED IN: nuclear mRNA splicing, via spliceosome; LOCATED IN: nucleus; EXPRESSED IN: 23 plant structures; EXPRESSED DURING: 13 growth stages; CONTAINS InterPro DOMAIN/s: U1 small nuclear ribonucleoprotein of 70kDa MW N-terminal (InterPro:IPR022023), RNA recognition motif, RNP-1 (InterPro:IPR000504), Nucleotide-binding, alpha-beta plait (InterPro:IPR012677); BEST Arabidopsis thaliana protein match is: RNA-binding (RRM/RBD/RNP motifs) family protein (TAIR:AT2G43370.1); Has 287 Blast hits to 284 proteins in 72 species: Archae - 6; Bacteria - 66; Metazoa - 0; Fungi - 0; Plants - 156; Viruses - 0; Other Eukaryotes - 59 (source: NCBI BLink).
		AT1G65980	thioredoxin-dependent peroxidase 1 (TPX1); FUNCTIONS IN: oxidoreductase activity, antioxidant activity; INVOLVED IN: response to cadmium ion; LOCATED IN: chloroplast, plasma membrane, membrane; EXPRESSED IN: 27 plant structures; EXPRESSED DURING: 16 growth stages; CONTAINS InterPro DOMAIN/s: Thioredoxin fold (InterPro:IPR012335), Thioredoxin-like (InterPro:IPR017936), Redoxin (InterPro:IPR013740), Thioredoxin-like fold (InterPro:IPR012336); BEST Arabidopsis thaliana protein match is: thioredoxin-dependent peroxidase 2 (TAIR:AT1G65970.1); Has 3982 Blast hits to 3982 proteins in 881 species: Archae - 11; Bacteria - 1524; Metazoa - 175; Fungi - 308; Plants - 230; Viruses - 0; Other Eukaryotes - 1734 (source: NCBI BLink).
		AT1G21610	wound-responsive family protein; BEST Arabidopsis thaliana protein match is: unknown protein (TAIR:AT1G77310.1); Has 560 Blast hits to 534 proteins in 143 species: Archae - 0; Bacteria - 34; Metazoa - 261; Fungi - 64; Plants - 78; Viruses - 0; Other Eukaryotes - 123 (source: NCBI BLink).
		AT5G05340	Peroxidase superfamily protein; FUNCTIONS IN: protein binding, peroxidase activity; INVOLVED IN: response to oxidative stress, oxidation reduction; LOCATED IN: apoplast, cell wall; EXPRESSED IN: 9 plant structures; EXPRESSED DURING: LP.04 four leaves visible, 4 anthesis, C globular stage, petal differentiation and expansion stage; CONTAINS InterPro DOMAIN/s: Haem peroxidase (InterPro:IPR010255), Plant peroxidase (InterPro:IPR000823), Peroxidases heam-ligand binding site (InterPro:IPR019793), Haem peroxidase, plant/fungal/bacterial (InterPro:IPR002016), Peroxidase, active site (InterPro:IPR019794); BEST Arabidopsis thaliana protein match is: Peroxidase superfamily protein (TAIR:AT5G58400.1); Has 1807 Blast hits to 1807 proteins in 277 species: Archae - 0; Bacteria - 0; Metazoa - 736; Fungi - 347; Plants - 385; Viruses - 0; Other Eukaryotes - 339 (source: NCBI BLink).
		AT1G21730	P-loop containing nucleoside triphosphate hydrolases superfamily protein; FUNCTIONS IN: microtubule motor activity, ATP binding; INVOLVED IN: microtubule-based movement; LOCATED IN: plasma membrane; EXPRESSED IN: 9 plant structures; EXPRESSED DURING: F mature embryo stage, petal differentiation and expansion stage, E expanded cotyledon stage, D bilateral stage; CONTAINS InterPro DOMAIN/s: Kinesin, motor region, conserved site (InterPro:IPR019821), Kinesin, motor domain (InterPro:IPR001752); BEST Arabidopsis thaliana protein match is: P-loop containing nucleoside triphosphate hydrolases superfamily protein (TAIR:AT5G06670.1); Has 16169 Blast hits to 14119 proteins in 580 species: Archae - 38; Bacteria - 464; Metazoa - 7403; Fungi - 1809; Plants - 2013; Viruses - 19; Other Eukaryotes - 4423 (source: NCBI BLink).
		AT2G43400	electron-transfer flavoprotein:ubiquinone oxidoreductase (ETFQO); FUNCTIONS IN: electron carrier activity, catalytic activity, electron-transferring-flavoprotein dehydrogenase activity; INVOLVED IN: response to absence of light, leucine catabolic process; LOCATED IN: mitochondrial envelope, mitochondrion; EXPRESSED IN: 22 plant structures; EXPRESSED DURING: 13 growth stages; CONTAINS InterPro DOMAIN/s: Electron transfer flavoprotein-ubiquinone oxidoreductase (InterPro:IPR007859); Has 5881 Blast hits to 5877 proteins in 1100 species: Archae - 188; Bacteria - 2470; Metazoa - 147; Fungi - 158; Plants - 31; Viruses - 0; Other Eukaryotes - 2887 (source: NCBI BLink).
		AT3G50370	unknown protein; FUNCTIONS IN: molecular_function unknown; INVOLVED IN: biological_process unknown; LOCATED IN: cellular_component unknown; EXPRESSED IN: 26 plant structures; EXPRESSED DURING: 15 growth stages; Has 27734 Blast hits to 16708 proteins in 1259 species: Archae - 81; Bacteria - 3434; Metazoa - 10876; Fungi - 2514; Plants - 987; Viruses - 212; Other Eukaryotes - 9630 (source: NCBI BLink).
		AT5G44320	Eukaryotic translation initiation factor 3 subunit 7 (eIF-3); FUNCTIONS IN: translation initiation factor activity; INVOLVED IN: translational initiation; LOCATED IN: cellular_component unknown; EXPRESSED IN: 23 plant structures; EXPRESSED DURING: 13 growth stages; CONTAINS InterPro DOMAIN/s: Eukaryotic translation initiation factor 3, subunit 7 (InterPro:IPR007783); BEST Arabidopsis thaliana protein match is: Eukaryotic translation initiation factor 3 subunit 7 (eIF-3) (TAIR:AT4G20980.4); Has 511 Blast hits to 503 proteins in 190 species: Archae - 0; Bacteria - 0; Metazoa - 230; Fungi - 124; Plants - 74; Viruses - 0; Other Eukaryotes - 83 (source: NCBI BLink).
		AT4G23640	TINY ROOT HAIR 1 (TRH1); FUNCTIONS IN: potassium ion transmembrane transporter activity; INVOLVED IN: potassium ion transport, unidimensional cell growth, cell tip growth; LOCATED IN: plasma membrane, membrane; EXPRESSED IN: 25 plant structures; EXPRESSED DURING: 15 growth stages; CONTAINS InterPro DOMAIN/s: Potassium uptake protein, kup (InterPro:IPR018519), K+ potassium transporter (InterPro:IPR003855); BEST Arabidopsis thaliana protein match is: K+ uptake transporter 3 (TAIR:AT3G02050.1); Has 3556 Blast hits to 3482 proteins in 1085 species: Archae - 13; Bacteria - 2504; Metazoa - 1; Fungi - 97; Plants - 823; Viruses - 4; Other Eukaryotes - 114 (source: NCBI BLink).
		AT5G02610	Ribosomal L29 family protein ; FUNCTIONS IN: structural constituent of ribosome; INVOLVED IN: translation, ribosome biogenesis; LOCATED IN: cytosolic ribosome, ribosome, cytosolic large ribosomal subunit, plasma membrane; EXPRESSED IN: 25 plant structures; EXPRESSED DURING: 15 growth stages; CONTAINS InterPro DOMAIN/s: Ribosomal protein L29 (InterPro:IPR001854), Ribosomal protein L29, conserved site (InterPro:IPR018254); BEST Arabidopsis thaliana protein match is: Ribosomal L29 family protein (TAIR:AT3G09500.1); Has 1285 Blast hits to 1285 proteins in 517 species: Archae - 138; Bacteria - 370; Metazoa - 303; Fungi - 146; Plants - 143; Viruses - 0; Other Eukaryotes - 185 (source: NCBI BLink).
		AT3G48670	INVOLVED IN DE NOVO 2 (IDN2); FUNCTIONS IN: molecular_function unknown; INVOLVED IN: response to cadmium ion, chromatin silencing, DNA methylation; LOCATED IN: cellular_component unknown; EXPRESSED IN: root; CONTAINS InterPro DOMAIN/s: Domain of unknown function XS (InterPro:IPR005380), Domain of unknown function XH (InterPro:IPR005379), Domain of unknown function, putative Zinc finger, XS/XH (InterPro:IPR005381); BEST Arabidopsis thaliana protein match is: XH/XS domain-containing protein (TAIR:AT3G12550.2); Has 76122 Blast hits to 43343 proteins in 2243 species: Archae - 1068; Bacteria - 10039; Metazoa - 36284; Fungi - 4878; Plants - 2932; Viruses - 220; Other Eukaryotes - 20701 (source: NCBI BLink).
		AT4G32470	Cytochrome bd ubiquinol oxidase, 14kDa subunit; FUNCTIONS IN: ubiquinol-cytochrome-c reductase activity; INVOLVED IN: mitochondrial electron transport, ubiquinol to cytochrome c; LOCATED IN: mitochondrion, plasma membrane, plastid, mitochondrial respiratory chain complex III, membrane; EXPRESSED IN: 26 plant structures; EXPRESSED DURING: 15 growth stages; CONTAINS InterPro DOMAIN/s: Cytochrome d ubiquinol oxidase, 14kDa subunit (InterPro:IPR003197); BEST Arabidopsis thaliana protein match is: Cytochrome bd ubiquinol oxidase, 14kDa subunit (TAIR:AT5G25450.1); Has 1807 Blast hits to 1807 proteins in 277 species: Archae - 0; Bacteria - 0; Metazoa - 736; Fungi - 347; Plants - 385; Viruses - 0; Other Eukaryotes - 339 (source: NCBI BLink).
		AT3G11270	maternal effect embryo arrest 34 (MEE34); CONTAINS InterPro DOMAIN/s: Mov34/MPN/PAD-1 (InterPro:IPR000555); BEST Arabidopsis thaliana protein match is: RP non-ATPase subunit 8A (TAIR:AT5G05780.1); Has 1383 Blast hits to 1379 proteins in 243 species: Archae - 0; Bacteria - 0; Metazoa - 560; Fungi - 337; Plants - 281; Viruses - 0; Other Eukaryotes - 205 (source: NCBI BLink).
		AT5G63810	beta-galactosidase 10 (BGAL10); FUNCTIONS IN: cation binding, beta-galactosidase activity, hydrolase activity, hydrolyzing O-glycosyl compounds, catalytic activity; INVOLVED IN: response to karrikin; LOCATED IN: cell wall, plant-type cell wall; EXPRESSED IN: 25 plant structures; EXPRESSED DURING: 14 growth stages; CONTAINS InterPro DOMAIN/s: Glycoside hydrolase, family 35, conserved site (InterPro:IPR019801), Glycoside hydrolase, family 35 (InterPro:IPR001944), Glycoside hydrolase, catalytic core (InterPro:IPR017853), Glycoside hydrolase, subgroup, catalytic core (InterPro:IPR013781), Galactose-binding domain-like (InterPro:IPR008979); BEST Arabidopsis thaliana protein match is: beta-galactosidase 8 (TAIR:AT2G28470.1); Has 2086 Blast hits to 2065 proteins in 466 species: Archae - 15; Bacteria - 851; Metazoa - 358; Fungi - 207; Plants - 597; Viruses - 0; Other Eukaryotes - 58 (source: NCBI BLink).
		AT2G17630	Pyridoxal phosphate (PLP)-dependent transferases superfamily protein; FUNCTIONS IN: pyridoxal phosphate binding, transaminase activity, catalytic activity, O-phospho-L-serine:2-oxoglutarate aminotransferase activity; INVOLVED IN: response to cadmium ion; LOCATED IN: chloroplast; EXPRESSED IN: 23 plant structures; EXPRESSED DURING: 13 growth stages; CONTAINS InterPro DOMAIN/s: Pyridoxal phosphate-dependent transferase, major domain (InterPro:IPR015424), Aminotransferase, class V/Cysteine desulfurase (InterPro:IPR000192), Aminotransferase class-V pyridoxal-phosphate binding site (InterPro:IPR020578), Phosphoserine aminotransferase, subgroup (InterPro:IPR003248), Pyridoxal phosphate-dependent transferase, major region, subdomain 1 (InterPro:IPR015421), Pyridoxal phosphate-dependent transferase, major region, subdomain 2 (InterPro:IPR015422), Phosphoserine aminotransferase (InterPro:IPR022278); BEST Arabidopsis thaliana protein match is: phosphoserine aminotransferase (TAIR:AT4G35630.1); Has 5143 Blast hits to 5141 proteins in 1794 species: Archae - 74; Bacteria - 3425; Metazoa - 166; Fungi - 141; Plants - 61; Viruses - 0; Other Eukaryotes - 1276 (source: NCBI BLink).
		AT4G29330	DERLIN-1 (DER1); CONTAINS InterPro DOMAIN/s: Der1-like (InterPro:IPR007599); BEST Arabidopsis thaliana protein match is: DERLIN-2.2 (TAIR:AT4G04860.1); Has 918 Blast hits to 916 proteins in 241 species: Archae - 0; Bacteria - 22; Metazoa - 340; Fungi - 200; Plants - 147; Viruses - 0; Other Eukaryotes - 209 (source: NCBI BLink).
		AT5G20290	Ribosomal protein S8e family protein; FUNCTIONS IN: structural constituent of ribosome; INVOLVED IN: translation, ribosome biogenesis; LOCATED IN: in 8 components; EXPRESSED IN: 26 plant structures; EXPRESSED DURING: 14 growth stages; CONTAINS InterPro DOMAIN/s: Ribosomal protein S8e (InterPro:IPR001047), Ribosomal protein S8e, conserved site (InterPro:IPR018283), Ribosomal protein S8e/ribosomal biogenesis NSA2= (InterPro:IPR022309); BEST Arabidopsis thaliana protein match is: Ribosomal protein S8e family protein (TAIR:AT5G59240.1); Has 1084 Blast hits to 1080 proteins in 433 species: Archae - 252; Bacteria - 1; Metazoa - 368; Fungi - 161; Plants - 120; Viruses - 0; Other Eukaryotes - 182 (source: NCBI BLink).
		AT3G15360	thioredoxin M-type 4 (TRX-M4); FUNCTIONS IN: enzyme activator activity; INVOLVED IN: response to oxidative stress, positive regulation of catalytic activity; LOCATED IN: thylakoid, chloroplast thylakoid membrane, cell wall, chloroplast, chloroplast envelope; EXPRESSED IN: 24 plant structures; EXPRESSED DURING: 13 growth stages; CONTAINS InterPro DOMAIN/s: Thioredoxin fold (InterPro:IPR012335), Thioredoxin, core (InterPro:IPR015467), Thioredoxin domain (InterPro:IPR013766), Thioredoxin, conserved site (InterPro:IPR017937), Thioredoxin (InterPro:IPR005746), Thioredoxin-like subdomain (InterPro:IPR006662), Thioredoxin-like (InterPro:IPR017936), Thioredoxin-like fold (InterPro:IPR012336); BEST Arabidopsis thaliana protein match is: thioredoxin M-type 1 (TAIR:AT1G03680.1); Has 22907 Blast hits to 21478 proteins in 3001 species: Archae - 325; Bacteria - 11943; Metazoa - 2959; Fungi - 1292; Plants - 2075; Viruses - 15; Other Eukaryotes - 4298 (source: NCBI BLink).
		AT1G09795	ATP phosphoribosyl transferase 2 (ATP-PRT2); FUNCTIONS IN: ATP phosphoribosyltransferase activity; INVOLVED IN: histidine biosynthetic process; LOCATED IN: chloroplast; EXPRESSED IN: 24 plant structures; EXPRESSED DURING: 14 growth stages; CONTAINS InterPro DOMAIN/s: Histidine biosynthesis HisG: ATP phosphoribosyltransferase (InterPro:IPR001348), ATP phosphoribosyltransferase, conserved site (InterPro:IPR018198), ATP phosphoribosyltransferase, catalytic domain (InterPro:IPR013820), Histidine biosynthesis HisG, C-terminal (InterPro:IPR013115), Nitrogen regulatory PII-like, alpha/beta (InterPro:IPR011322); BEST Arabidopsis thaliana protein match is: ATP phosphoribosyl transferase 1 (TAIR:AT1G58080.1); Has 6354 Blast hits to 6354 proteins in 2167 species: Archae - 206; Bacteria - 4075; Metazoa - 2; Fungi - 141; Plants - 71; Viruses - 0; Other Eukaryotes - 1859 (source: NCBI BLink).
		AT3G08530	Clathrin, heavy chain; FUNCTIONS IN: structural molecule activity, binding; INVOLVED IN: intracellular protein transport, vesicle-mediated transport; LOCATED IN: plasma membrane, chloroplast, membrane; EXPRESSED IN: guard cell, leaf; EXPRESSED DURING: seedling growth; CONTAINS InterPro DOMAIN/s: Clathrin, heavy chain (InterPro:IPR016341), Clathrin, heavy chain, linker/propeller domain (InterPro:IPR016025), Tetratricopeptide-like helical (InterPro:IPR011990), Clathrin, heavy chain, propeller, N-terminal (InterPro:IPR001473), Clathrin, heavy chain, linker, core motif (InterPro:IPR015348), Clathrin, heavy chain, propeller repeat (InterPro:IPR022365), Armadillo-type fold (InterPro:IPR016024), Clathrin, heavy chain/VPS, 7-fold repeat (InterPro:IPR000547); BEST Arabidopsis thaliana protein match is: Clathrin, heavy chain (TAIR:AT3G11130.1); Has 1511 Blast hits to 1401 proteins in 489 species: Archae - 2; Bacteria - 31; Metazoa - 879; Fungi - 167; Plants - 128; Viruses - 0; Other Eukaryotes - 304 (source: NCBI BLink).
		AT3G14990	Class I glutamine amidotransferase-like superfamily protein; FUNCTIONS IN: catalytic activity; INVOLVED IN: response to cadmium ion, thiamin biosynthetic process; LOCATED IN: plasma membrane, vacuole; EXPRESSED IN: 24 plant structures; EXPRESSED DURING: 15 growth stages; CONTAINS InterPro DOMAIN/s: DJ-1 (InterPro:IPR006287), ThiJ/PfpI (InterPro:IPR002818); BEST Arabidopsis thaliana protein match is: Class I glutamine amidotransferase-like superfamily protein (TAIR:AT1G53280.1); Has 10802 Blast hits to 6415 proteins in 1883 species: Archae - 336; Bacteria - 9086; Metazoa - 526; Fungi - 85; Plants - 335; Viruses - 0; Other Eukaryotes - 434 (source: NCBI BLink).
		AT5G14530	Transducin/WD40 repeat-like superfamily protein; CONTAINS InterPro DOMAIN/s: WD40 repeat 2 (InterPro:IPR019782), WD40 repeat, conserved site (InterPro:IPR019775), WD40 repeat (InterPro:IPR001680), G-protein beta WD-40 repeat, region (InterPro:IPR020472), WD40 repeat-like-containing domain (InterPro:IPR011046), WD40-repeat-containing domain (InterPro:IPR017986), WD40/YVTN repeat-like-containing domain (InterPro:IPR015943), WD40 repeat, subgroup (InterPro:IPR019781); BEST Arabidopsis thaliana protein match is: Transducin/WD40 repeat-like superfamily protein (TAIR:AT5G66240.1); Has 22372 Blast hits to 13576 proteins in 557 species: Archae - 62; Bacteria - 5277; Metazoa - 7900; Fungi - 4335; Plants - 2143; Viruses - 0; Other Eukaryotes - 2655 (source: NCBI BLink).
		AT5G56950	nucleosome assembly protein 1;3 (NAP1;3); CONTAINS InterPro DOMAIN/s: Nucleosome assembly protein (NAP) (InterPro:IPR002164); BEST Arabidopsis thaliana protein match is: nucleosome assembly protein1;1 (TAIR:AT4G26110.1); Has 30201 Blast hits to 17322 proteins in 780 species: Archae - 12; Bacteria - 1396; Metazoa - 17338; Fungi - 3422; Plants - 5037; Viruses - 0; Other Eukaryotes - 2996 (source: NCBI BLink).
		AT3G22380	TIME FOR COFFEE (TIC); BEST Arabidopsis thaliana protein match is: TIC-like (TAIR:AT3G63180.1); Has 35078 Blast hits to 21616 proteins in 942 species: Archae - 10; Bacteria - 2414; Metazoa - 18018; Fungi - 6283; Plants - 1621; Viruses - 189; Other Eukaryotes - 6543 (source: NCBI BLink).
		AT4G14965	membrane-associated progesterone binding protein 4 (MAPR4); FUNCTIONS IN: heme binding; LOCATED IN: endomembrane system; EXPRESSED IN: 22 plant structures; EXPRESSED DURING: 13 growth stages; CONTAINS InterPro DOMAIN/s: Cytochrome b5 (InterPro:IPR001199); BEST Arabidopsis thaliana protein match is: membrane-associated progesterone binding protein 2 (TAIR:AT2G24940.1); Has 30201 Blast hits to 17322 proteins in 780 species: Archae - 12; Bacteria - 1396; Metazoa - 17338; Fungi - 3422; Plants - 5037; Viruses - 0; Other Eukaryotes - 2996 (source: NCBI BLink).
		AT5G16310	UCH1; FUNCTIONS IN: ubiquitin thiolesterase activity; INVOLVED IN: shoot development, shoot morphogenesis, leaf development, ubiquitin-dependent protein catabolic process; LOCATED IN: intracellular, nucleus, cytoplasm; EXPRESSED IN: 23 plant structures; EXPRESSED DURING: 13 growth stages; CONTAINS InterPro DOMAIN/s: Peptidase C12, ubiquitin carboxyl-terminal hydrolase 1 (InterPro:IPR001578), Ubiquitinyl hydrolase, UCH37 type (InterPro:IPR017390); BEST Arabidopsis thaliana protein match is: Peptidase C12, ubiquitin carboxyl-terminal hydrolase 1 (TAIR:AT1G65650.1); Has 1807 Blast hits to 1807 proteins in 277 species: Archae - 0; Bacteria - 0; Metazoa - 736; Fungi - 347; Plants - 385; Viruses - 0; Other Eukaryotes - 339 (source: NCBI BLink).
		AT5G39510	SHOOT GRAVITROPSIM 4 (SGR4); FUNCTIONS IN: receptor activity; INVOLVED IN: gravitropism, Golgi to vacuole transport, protein targeting to vacuole; LOCATED IN: in 7 components; EXPRESSED IN: 26 plant structures; EXPRESSED DURING: 15 growth stages; CONTAINS InterPro DOMAIN/s: Vesicle transport v-SNARE, N-terminal (InterPro:IPR007705); BEST Arabidopsis thaliana protein match is: vesicle transport V-snare 13 (TAIR:AT3G29100.1); Has 744 Blast hits to 742 proteins in 201 species: Archae - 0; Bacteria - 0; Metazoa - 276; Fungi - 144; Plants - 174; Viruses - 0; Other Eukaryotes - 150 (source: NCBI BLink).
		AT5G45920	SGNH hydrolase-type esterase superfamily protein; FUNCTIONS IN: hydrolase activity, hydrolase activity, acting on ester bonds, carboxylesterase activity; INVOLVED IN: lipid metabolic process; LOCATED IN: cellular_component unknown; EXPRESSED IN: 14 plant structures; EXPRESSED DURING: 6 growth stages; CONTAINS InterPro DOMAIN/s: Esterase, SGNH hydrolase-type, subgroup (InterPro:IPR013831), Lipase, GDSL (InterPro:IPR001087), Esterase, SGNH hydrolase-type (InterPro:IPR013830); BEST Arabidopsis thaliana protein match is: SGNH hydrolase-type esterase superfamily protein (TAIR:AT5G62930.1); Has 723 Blast hits to 722 proteins in 270 species: Archae - 0; Bacteria - 249; Metazoa - 79; Fungi - 169; Plants - 173; Viruses - 0; Other Eukaryotes - 53 (source: NCBI BLink).
		AT3G52760	Integral membrane Yip1 family protein; FUNCTIONS IN: molecular_function unknown; INVOLVED IN: biological_process unknown; LOCATED IN: chloroplast, membrane; EXPRESSED IN: 23 plant structures; EXPRESSED DURING: 13 growth stages; CONTAINS InterPro DOMAIN/s: Yip1 domain (InterPro:IPR006977); BEST Arabidopsis thaliana protein match is: Integral membrane Yip1 family protein (TAIR:AT2G36300.1); Has 535 Blast hits to 535 proteins in 194 species: Archae - 0; Bacteria - 0; Metazoa - 270; Fungi - 117; Plants - 63; Viruses - 0; Other Eukaryotes - 85 (source: NCBI BLink).
		AT1G32050	SCAMP family protein; FUNCTIONS IN: transmembrane transporter activity; INVOLVED IN: protein transport; LOCATED IN: mitochondrion, plasma membrane; EXPRESSED IN: 23 plant structures; EXPRESSED DURING: 14 growth stages; CONTAINS InterPro DOMAIN/s: SCAMP (InterPro:IPR007273); BEST Arabidopsis thaliana protein match is: secretory carrier 3 (TAIR:AT1G61250.1); Has 679 Blast hits to 677 proteins in 107 species: Archae - 0; Bacteria - 0; Metazoa - 375; Fungi - 14; Plants - 225; Viruses - 0; Other Eukaryotes - 65 (source: NCBI BLink).
		AT5G16240	Plant stearoyl-acyl-carrier-protein desaturase family protein; FUNCTIONS IN: acyl-[acyl-carrier-protein] desaturase activity, oxidoreductase activity, transition metal ion binding; INVOLVED IN: oxidation reduction, fatty acid metabolic process, fatty acid biosynthetic process; EXPRESSED IN: 23 plant structures; EXPRESSED DURING: 13 growth stages; CONTAINS InterPro DOMAIN/s: Ribonucleotide reductase-related (InterPro:IPR012348), Ferritin/ribonucleotide reductase-like (InterPro:IPR009078), Fatty acid desaturase, type 2 (InterPro:IPR005067); BEST Arabidopsis thaliana protein match is: Plant stearoyl-acyl-carrier-protein desaturase family protein (TAIR:AT3G02630.1); Has 1807 Blast hits to 1807 proteins in 277 species: Archae - 0; Bacteria - 0; Metazoa - 736; Fungi - 347; Plants - 385; Viruses - 0; Other Eukaryotes - 339 (source: NCBI BLink).
		AT2G36060	MMS ZWEI homologue 3 (MMZ3); CONTAINS InterPro DOMAIN/s: Ubiquitin-conjugating enzyme/RWD-like (InterPro:IPR016135), Ubiquitin-conjugating enzyme, E2 (InterPro:IPR000608); BEST Arabidopsis thaliana protein match is: ubiquitin E2 variant 1D-4 (TAIR:AT3G52560.1); Has 2912 Blast hits to 2912 proteins in 287 species: Archae - 0; Bacteria - 0; Metazoa - 1566; Fungi - 354; Plants - 579; Viruses - 0; Other Eukaryotes - 413 (source: NCBI BLink).
		AT3G51010	unknown protein; FUNCTIONS IN: molecular_function unknown; INVOLVED IN: biological_process unknown; LOCATED IN: mitochondrion, plastid; EXPRESSED IN: 22 plant structures; EXPRESSED DURING: 13 growth stages; Has 24 Blast hits to 24 proteins in 9 species: Archae - 0; Bacteria - 0; Metazoa - 0; Fungi - 0; Plants - 24; Viruses - 0; Other Eukaryotes - 0 (source: NCBI BLink).
		AT1G09740	Adenine nucleotide alpha hydrolases-like superfamily protein; FUNCTIONS IN: molecular_function unknown; INVOLVED IN: response to stress; LOCATED IN: cellular_component unknown; EXPRESSED IN: 13 plant structures; EXPRESSED DURING: 7 growth stages; CONTAINS InterPro DOMAIN/s: UspA (InterPro:IPR006016), Rossmann-like alpha/beta/alpha sandwich fold (InterPro:IPR014729), Universal stress protein A (InterPro:IPR006015); BEST Arabidopsis thaliana protein match is: Adenine nucleotide alpha hydrolases-like superfamily protein (TAIR:AT3G11930.1); Has 5950 Blast hits to 5719 proteins in 1218 species: Archae - 487; Bacteria - 4382; Metazoa - 139; Fungi - 81; Plants - 701; Viruses - 0; Other Eukaryotes - 160 (source: NCBI BLink).
		AT5G51840	unknown protein; Has 30201 Blast hits to 17322 proteins in 780 species: Archae - 12; Bacteria - 1396; Metazoa - 17338; Fungi - 3422; Plants - 5037; Viruses - 0; Other Eukaryotes - 2996 (source: NCBI BLink).
		AT2G24420	DNA repair ATPase-related; LOCATED IN: endoplasmic reticulum, plasma membrane; EXPRESSED IN: 27 plant structures; EXPRESSED DURING: 15 growth stages; BEST Arabidopsis thaliana protein match is: myosin heavy chain-related (TAIR:AT4G31340.1); Has 49908 Blast hits to 28607 proteins in 1979 species: Archae - 936; Bacteria - 7564; Metazoa - 22725; Fungi - 3757; Plants - 2190; Viruses - 187; Other Eukaryotes - 12549 (source: NCBI BLink).
		AT5G16715	embryo defective 2247 (EMB2247); FUNCTIONS IN: valine-tRNA ligase activity, nucleotide binding, aminoacyl-tRNA ligase activity, ATP binding; INVOLVED IN: tRNA aminoacylation for protein translation, embryo development ending in seed dormancy; LOCATED IN: chloroplast stroma, chloroplast; EXPRESSED IN: 19 plant structures; EXPRESSED DURING: 13 growth stages; CONTAINS InterPro DOMAIN/s: tRNA-binding arm (InterPro:IPR010978), Valyl-tRNA synthetase, class Ia (InterPro:IPR002303), Aminoacyl-tRNA synthetase, class I, conserved site (InterPro:IPR001412), Valyl-tRNA synthetase, class Ia, tRNA-binding arm (InterPro:IPR019499), Aminoacyl-tRNA synthetase, class 1a, anticodon-binding (InterPro:IPR009080), Rossmann-like alpha/beta/alpha sandwich fold (InterPro:IPR014729), Valyl/Leucyl/Isoleucyl-tRNA synthetase, class I, anticodon-binding (InterPro:IPR013155), Valyl/Leucyl/Isoleucyl-tRNA synthetase, class Ia, editing (InterPro:IPR009008), Aminoacyl-tRNA synthetase, class Ia (InterPro:IPR002300), Valyl-tRNA synthetase, class Ia, N-terminal (InterPro:IPR019754); BEST Arabidopsis thaliana protein match is: valyl-tRNA synthetase / valine--tRNA ligase (VALRS) (TAIR:AT1G14610.1); Has 40467 Blast hits to 37894 proteins in 3157 species: Archae - 953; Bacteria - 21019; Metazoa - 839; Fungi - 772; Plants - 400; Viruses - 0; Other Eukaryotes - 16484 (source: NCBI BLink).
		AT1G03905	P-loop containing nucleoside triphosphate hydrolases superfamily protein; FUNCTIONS IN: nucleoside-triphosphatase activity, ATPase activity, nucleotide binding, ATP binding; EXPRESSED IN: 8 plant structures; EXPRESSED DURING: petal differentiation and expansion stage, D bilateral stage; CONTAINS InterPro DOMAIN/s: ATPase, AAA+ type, core (InterPro:IPR003593), ABC transporter-like (InterPro:IPR003439); BEST Arabidopsis thaliana protein match is: P-loop containing nucleoside triphosphate hydrolases superfamily protein (TAIR:AT5G44110.1); Has 185812 Blast hits to 177765 proteins in 3375 species: Archae - 3786; Bacteria - 158244; Metazoa - 1934; Fungi - 1485; Plants - 1792; Viruses - 4; Other Eukaryotes - 18567 (source: NCBI BLink).
		AT1G55910	zinc transporter 11 precursor (ZIP11); FUNCTIONS IN: cation transmembrane transporter activity, metal ion transmembrane transporter activity; INVOLVED IN: cation transport, metal ion transport, transmembrane transport; LOCATED IN: endomembrane system, membrane; EXPRESSED IN: 22 plant structures; EXPRESSED DURING: 13 growth stages; CONTAINS InterPro DOMAIN/s: Zinc/iron permease (InterPro:IPR003689); BEST Arabidopsis thaliana protein match is: ZRT/IRT-like protein 2 (TAIR:AT5G59520.1); Has 1903 Blast hits to 1874 proteins in 427 species: Archae - 10; Bacteria - 369; Metazoa - 451; Fungi - 381; Plants - 446; Viruses - 0; Other Eukaryotes - 246 (source: NCBI BLink).
		AT1G19870	IQ-domain 32 (iqd32); FUNCTIONS IN: calmodulin binding; INVOLVED IN: biological_process unknown; LOCATED IN: cytosol, nucleus, plasma membrane, chloroplast envelope; EXPRESSED IN: 24 plant structures; EXPRESSED DURING: 13 growth stages; CONTAINS InterPro DOMAIN/s: IQ calmodulin-binding region (InterPro:IPR000048); BEST Arabidopsis thaliana protein match is: IQ-domain 31 (TAIR:AT1G74690.1); Has 9103 Blast hits to 6594 proteins in 683 species: Archae - 22; Bacteria - 1108; Metazoa - 3792; Fungi - 1037; Plants - 1107; Viruses - 33; Other Eukaryotes - 2004 (source: NCBI BLink).
		AT3G54900	CAX interacting protein 1 (CXIP1); FUNCTIONS IN: antiporter activity, glutathione disulfide oxidoreductase activity; INVOLVED IN: cation transport; LOCATED IN: chloroplast; EXPRESSED IN: 22 plant structures; EXPRESSED DURING: 13 growth stages; CONTAINS InterPro DOMAIN/s: Glutaredoxin (InterPro:IPR002109), Thioredoxin-like fold (InterPro:IPR012336), Glutaredoxin-related protein (InterPro:IPR004480); BEST Arabidopsis thaliana protein match is: thioredoxin family protein (TAIR:AT4G04950.1); Has 5270 Blast hits to 5080 proteins in 1299 species: Archae - 26; Bacteria - 2196; Metazoa - 419; Fungi - 285; Plants - 426; Viruses - 0; Other Eukaryotes - 1918 (source: NCBI BLink).
		AT5G46630	Clathrin adaptor complexes medium subunit family protein; INVOLVED IN: intracellular protein transport, transport, vesicle-mediated transport; LOCATED IN: clathrin vesicle coat, plasma membrane; EXPRESSED IN: 24 plant structures; EXPRESSED DURING: 15 growth stages; CONTAINS InterPro DOMAIN/s: Clathrin adaptor, mu subunit, conserved site (InterPro:IPR018240), Clathrin adaptor, mu subunit, C-terminal (InterPro:IPR008968), Clathrin adaptor, mu subunit (InterPro:IPR001392), Clathrin coat associated protein AP-50 (InterPro:IPR015629), Longin-like (InterPro:IPR011012); BEST Arabidopsis thaliana protein match is: Clathrin adaptor complexes medium subunit family protein (TAIR:AT1G60780.1); Has 1807 Blast hits to 1807 proteins in 277 species: Archae - 0; Bacteria - 0; Metazoa - 736; Fungi - 347; Plants - 385; Viruses - 0; Other Eukaryotes - 339 (source: NCBI BLink).
		AT1G78180	Mitochondrial substrate carrier family protein; FUNCTIONS IN: binding; INVOLVED IN: transport, mitochondrial transport, transmembrane transport; LOCATED IN: mitochondrial inner membrane, membrane; EXPRESSED IN: 22 plant structures; EXPRESSED DURING: 13 growth stages; CONTAINS InterPro DOMAIN/s: Mitochondrial carrier protein (InterPro:IPR002067), Mitochondrial substrate carrier (InterPro:IPR001993), Mitochondrial substrate/solute carrier (InterPro:IPR018108); BEST Arabidopsis thaliana protein match is: Mitochondrial substrate carrier family protein (TAIR:AT5G64970.1); Has 23010 Blast hits to 13205 proteins in 452 species: Archae - 0; Bacteria - 0; Metazoa - 9903; Fungi - 6601; Plants - 4239; Viruses - 0; Other Eukaryotes - 2267 (source: NCBI BLink).
		AT3G28670	oxidoreductase, zinc-binding dehydrogenase family protein; FUNCTIONS IN: oxidoreductase activity, zinc ion binding; INVOLVED IN: oxidation reduction; LOCATED IN: plasma membrane; EXPRESSED IN: 22 plant structures; EXPRESSED DURING: 13 growth stages; CONTAINS InterPro DOMAIN/s: Alcohol dehydrogenase superfamily, zinc-containing (InterPro:IPR002085); Has 151 Blast hits to 150 proteins in 54 species: Archae - 0; Bacteria - 0; Metazoa - 100; Fungi - 0; Plants - 45; Viruses - 0; Other Eukaryotes - 6 (source: NCBI BLink).
		AT1G51710	ubiquitin-specific protease 6 (UBP6); CONTAINS InterPro DOMAIN/s: Peptidase C19, ubiquitin carboxyl-terminal hydrolase 2, conserved site (InterPro:IPR018200), Ubiquitin conserved site (InterPro:IPR019954), Peptidase C19, ubiquitin carboxyl-terminal hydrolase 2 (InterPro:IPR001394), Ubiquitin (InterPro:IPR000626), Ubiquitin supergroup (InterPro:IPR019955); BEST Arabidopsis thaliana protein match is: ubiquitin-specific protease 7 (TAIR:AT3G21280.1); Has 4793 Blast hits to 4476 proteins in 238 species: Archae - 0; Bacteria - 0; Metazoa - 2508; Fungi - 875; Plants - 657; Viruses - 2; Other Eukaryotes - 751 (source: NCBI BLink).
		AT3G48680	gamma carbonic anhydrase-like 2 (GAMMA CAL2); FUNCTIONS IN: transferase activity; INVOLVED IN: photorespiration; LOCATED IN: in 6 components; EXPRESSED IN: 25 plant structures; EXPRESSED DURING: 15 growth stages; CONTAINS InterPro DOMAIN/s: Trimeric LpxA-like (InterPro:IPR011004); BEST Arabidopsis thaliana protein match is: gamma carbonic anhydrase like 1 (TAIR:AT5G63510.1); Has 6263 Blast hits to 6236 proteins in 1756 species: Archae - 151; Bacteria - 4130; Metazoa - 15; Fungi - 10; Plants - 165; Viruses - 0; Other Eukaryotes - 1792 (source: NCBI BLink).
		AT5G50180	Protein kinase superfamily protein; FUNCTIONS IN: protein serine/threonine/tyrosine kinase activity, kinase activity; INVOLVED IN: protein amino acid phosphorylation; EXPRESSED IN: 22 plant structures; EXPRESSED DURING: 13 growth stages; CONTAINS InterPro DOMAIN/s: Protein kinase, ATP binding site (InterPro:IPR017441), Protein kinase, catalytic domain (InterPro:IPR000719), Serine/threonine-protein kinase, ATN1-like (InterPro:IPR015784), Serine-threonine/tyrosine-protein kinase (InterPro:IPR001245), Protein kinase-like domain (InterPro:IPR011009), Serine/threonine-protein kinase, active site (InterPro:IPR008271); BEST Arabidopsis thaliana protein match is: Protein kinase superfamily protein (TAIR:AT5G40540.1); Has 1807 Blast hits to 1807 proteins in 277 species: Archae - 0; Bacteria - 0; Metazoa - 736; Fungi - 347; Plants - 385; Viruses - 0; Other Eukaryotes - 339 (source: NCBI BLink).
		AT5G20130	unknown protein; Has 30201 Blast hits to 17322 proteins in 780 species: Archae - 12; Bacteria - 1396; Metazoa - 17338; Fungi - 3422; Plants - 5037; Viruses - 0; Other Eukaryotes - 2996 (source: NCBI BLink).
		AT1G29880	glycyl-tRNA synthetase / glycine--tRNA ligase; FUNCTIONS IN: glycine-tRNA ligase activity, nucleotide binding, aminoacyl-tRNA ligase activity, ATP binding; INVOLVED IN: response to cadmium ion, glycyl-tRNA aminoacylation; LOCATED IN: mitochondrion; EXPRESSED IN: 24 plant structures; EXPRESSED DURING: 14 growth stages; CONTAINS InterPro DOMAIN/s: Aminoacyl-tRNA synthetase, class II (G/ H/ P/ S), conserved domain (InterPro:IPR002314), Glycyl-tRNA synthetase, alpha2 dimer (InterPro:IPR002315), S15/NS1, RNA-binding (InterPro:IPR009068), Glycyl-tRNA synthetase, alpha2 dimer, C-terminal (InterPro:IPR018160), Anticodon-binding (InterPro:IPR004154), WHEP-TRS (InterPro:IPR000738), Aminoacyl-tRNA synthetase, class II, conserved domain (InterPro:IPR006195); BEST Arabidopsis thaliana protein match is: tRNA synthetase class II (G, H, P and S) family protein (TAIR:AT1G29870.1); Has 6392 Blast hits to 4464 proteins in 1181 species: Archae - 269; Bacteria - 3324; Metazoa - 242; Fungi - 171; Plants - 75; Viruses - 0; Other Eukaryotes - 2311 (source: NCBI BLink).
		AT5G63260	Zinc finger C-x8-C-x5-C-x3-H type family protein; FUNCTIONS IN: zinc ion binding, nucleic acid binding; INVOLVED IN: biological_process unknown; EXPRESSED IN: 24 plant structures; EXPRESSED DURING: 14 growth stages; CONTAINS InterPro DOMAIN/s: Zinc finger, CCCH-type (InterPro:IPR000571); BEST Arabidopsis thaliana protein match is: Zinc finger C-x8-C-x5-C-x3-H type family protein (TAIR:AT3G48440.1); Has 2144 Blast hits to 1341 proteins in 187 species: Archae - 0; Bacteria - 0; Metazoa - 542; Fungi - 351; Plants - 1021; Viruses - 0; Other Eukaryotes - 230 (source: NCBI BLink).
		AT2G38480	Uncharacterised protein family (UPF0497); FUNCTIONS IN: molecular_function unknown; INVOLVED IN: biological_process unknown; LOCATED IN: plasma membrane, membrane; EXPRESSED IN: 24 plant structures; EXPRESSED DURING: 13 growth stages; CONTAINS InterPro DOMAIN/s: Uncharacterised protein family UPF0497, trans-membrane plant (InterPro:IPR006702); BEST Arabidopsis thaliana protein match is: Uncharacterised protein family (UPF0497) (TAIR:AT2G36330.1); Has 221 Blast hits to 221 proteins in 16 species: Archae - 0; Bacteria - 0; Metazoa - 0; Fungi - 0; Plants - 221; Viruses - 0; Other Eukaryotes - 0 (source: NCBI BLink).
		AT3G46220	unknown protein; CONTAINS InterPro DOMAIN/s: Protein of unknown function DUF2042 (InterPro:IPR018611); Has 559 Blast hits to 533 proteins in 154 species: Archae - 3; Bacteria - 32; Metazoa - 305; Fungi - 42; Plants - 50; Viruses - 3; Other Eukaryotes - 124 (source: NCBI BLink).
		AT3G19120	PIF / Ping-Pong family of plant transposases; LOCATED IN: chloroplast; EXPRESSED IN: 16 plant structures; EXPRESSED DURING: 6 growth stages; CONTAINS InterPro DOMAIN/s: Putative harbinger transposase-derived nuclease (InterPro:IPR006912); BEST Arabidopsis thaliana protein match is: unknown protein (TAIR:AT5G12010.1); Has 644 Blast hits to 642 proteins in 76 species: Archae - 0; Bacteria - 0; Metazoa - 379; Fungi - 49; Plants - 189; Viruses - 3; Other Eukaryotes - 24 (source: NCBI BLink).
		AT5G37180	sucrose synthase 5 (SUS5); CONTAINS InterPro DOMAIN/s: Sucrose synthase, plant/cyanobacteria (InterPro:IPR012820), Sucrose synthase (InterPro:IPR000368), Glycosyl transferase, group 1 (InterPro:IPR001296); BEST Arabidopsis thaliana protein match is: sucrose synthase 6 (TAIR:AT1G73370.1); Has 35333 Blast hits to 34131 proteins in 2444 species: Archae - 798; Bacteria - 22429; Metazoa - 974; Fungi - 991; Plants - 531; Viruses - 0; Other Eukaryotes - 9610 (source: NCBI BLink).
		AT2G20690	lumazine-binding family protein; FUNCTIONS IN: binding, riboflavin synthase activity; INVOLVED IN: riboflavin biosynthetic process; LOCATED IN: chloroplast; EXPRESSED IN: 22 plant structures; EXPRESSED DURING: 13 growth stages; CONTAINS InterPro DOMAIN/s: Riboflavin synthase-like beta-barrel (InterPro:IPR017938), Lumazine-binding protein (InterPro:IPR001783); Has 6777 Blast hits to 6682 proteins in 2207 species: Archae - 44; Bacteria - 4232; Metazoa - 1; Fungi - 143; Plants - 41; Viruses - 0; Other Eukaryotes - 2316 (source: NCBI BLink).
		AT4G37760	squalene epoxidase 3 (SQE3); FUNCTIONS IN: squalene monooxygenase activity; INVOLVED IN: response to jasmonic acid stimulus, response to wounding, sterol biosynthetic process; LOCATED IN: endomembrane system, integral to membrane; EXPRESSED IN: 23 plant structures; EXPRESSED DURING: 15 growth stages; CONTAINS InterPro DOMAIN/s: Squalene epoxidase (InterPro:IPR013698), Fumarate reductase/succinate dehydrogenase flavoprotein, N-terminal (InterPro:IPR003953); BEST Arabidopsis thaliana protein match is: squalene epoxidase 2 (TAIR:AT2G22830.1); Has 30201 Blast hits to 17322 proteins in 780 species: Archae - 12; Bacteria - 1396; Metazoa - 17338; Fungi - 3422; Plants - 5037; Viruses - 0; Other Eukaryotes - 2996 (source: NCBI BLink).
		AT4G02510	translocon at the outer envelope membrane of chloroplasts 159 (TOC159); FUNCTIONS IN: transmembrane receptor activity, GTPase activity; INVOLVED IN: protein targeting to chloroplast; LOCATED IN: chloroplast outer membrane, cytosol, chloroplast, membrane, chloroplast envelope; EXPRESSED IN: 26 plant structures; EXPRESSED DURING: 13 growth stages; CONTAINS InterPro DOMAIN/s: Chloroplast protein import component Toc86/159 (InterPro:IPR005690), AIG1 (InterPro:IPR006703); BEST Arabidopsis thaliana protein match is: multimeric translocon complex in the outer envelope membrane 132 (TAIR:AT2G16640.1); Has 20720 Blast hits to 13966 proteins in 1613 species: Archae - 439; Bacteria - 5942; Metazoa - 6041; Fungi - 2379; Plants - 1534; Viruses - 151; Other Eukaryotes - 4234 (source: NCBI BLink).
		AT1G26940	Cyclophilin-like peptidyl-prolyl cis-trans isomerase family protein; FUNCTIONS IN: peptidyl-prolyl cis-trans isomerase activity; INVOLVED IN: protein folding; LOCATED IN: endomembrane system; EXPRESSED IN: 23 plant structures; EXPRESSED DURING: 13 growth stages; CONTAINS InterPro DOMAIN/s: Cyclophilin-like (InterPro:IPR015891), Peptidyl-prolyl cis-trans isomerase, cyclophilin-type (InterPro:IPR002130); BEST Arabidopsis thaliana protein match is: cyclophilin71 (TAIR:AT3G44600.1); Has 11471 Blast hits to 11465 proteins in 2220 species: Archae - 104; Bacteria - 5913; Metazoa - 1282; Fungi - 864; Plants - 581; Viruses - 0; Other Eukaryotes - 2727 (source: NCBI BLink).
		AT2G31360	16:0delta9 desaturase 2 (DS2); FUNCTIONS IN: oxidoreductase activity, oxidoreductase activity, acting on paired donors, with oxidation of a pair of donors resulting in the reduction of molecular oxygen to two molecules of water; INVOLVED IN: oxidation reduction, lipid metabolic process; EXPRESSED IN: 22 plant structures; EXPRESSED DURING: 14 growth stages; CONTAINS InterPro DOMAIN/s: Fatty acid desaturase, type 1, core (InterPro:IPR015876), Fatty acid desaturase, type 1 (InterPro:IPR005804); BEST Arabidopsis thaliana protein match is: delta 9 desaturase 1 (TAIR:AT1G06080.1); Has 3454 Blast hits to 3454 proteins in 832 species: Archae - 0; Bacteria - 1553; Metazoa - 797; Fungi - 236; Plants - 106; Viruses - 4; Other Eukaryotes - 758 (source: NCBI BLink).
		AT3G14290	20S proteasome alpha subunit E2 (PAE2); FUNCTIONS IN: peptidase activity, endopeptidase activity, threonine-type endopeptidase activity; INVOLVED IN: ubiquitin-dependent protein catabolic process; LOCATED IN: proteasome core complex, proteasome complex, cytosolic ribosome; EXPRESSED IN: 23 plant structures; EXPRESSED DURING: 15 growth stages; CONTAINS InterPro DOMAIN/s: Proteasome, alpha-subunit, conserved site (InterPro:IPR000426), Proteasome, subunit alpha/beta (InterPro:IPR001353); BEST Arabidopsis thaliana protein match is: 20S proteasome alpha subunit E1 (TAIR:AT1G53850.2); Has 8015 Blast hits to 8011 proteins in 570 species: Archae - 901; Bacteria - 216; Metazoa - 2770; Fungi - 1923; Plants - 1008; Viruses - 0; Other Eukaryotes - 1197 (source: NCBI BLink).
		AT4G28510	prohibitin 1 (PHB1); INVOLVED IN: response to stress; LOCATED IN: mitochondrion, plasma membrane, respiratory chain complex I; EXPRESSED IN: 10 plant structures; CONTAINS InterPro DOMAIN/s: Prohibitin (InterPro:IPR000163), Band 7 protein (InterPro:IPR001107); BEST Arabidopsis thaliana protein match is: prohibitin 6 (TAIR:AT2G20530.2); Has 4079 Blast hits to 4077 proteins in 1204 species: Archae - 185; Bacteria - 2047; Metazoa - 512; Fungi - 318; Plants - 262; Viruses - 12; Other Eukaryotes - 743 (source: NCBI BLink).
		AT3G23940	dehydratase family; FUNCTIONS IN: copper ion binding, catalytic activity; INVOLVED IN: pollen development; LOCATED IN: chloroplast stroma, chloroplast; EXPRESSED IN: 23 plant structures; EXPRESSED DURING: 14 growth stages; CONTAINS InterPro DOMAIN/s: Dihydroxy-acid dehydratase (InterPro:IPR004404), Dihydroxy-acid/6-phosphogluconate dehydratase, conserved site (InterPro:IPR020558), Dihydroxy-acid/6-phosphogluconate dehydratase (InterPro:IPR000581); Has 13943 Blast hits to 13934 proteins in 2322 species: Archae - 210; Bacteria - 7441; Metazoa - 5; Fungi - 304; Plants - 157; Viruses - 0; Other Eukaryotes - 5826 (source: NCBI BLink).
		AT1G72330	alanine aminotransferase 2 (ALAAT2); FUNCTIONS IN: copper ion binding, L-alanine:2-oxoglutarate aminotransferase activity, ATP binding; INVOLVED IN: glycolysis, biosynthetic process, L-alanine biosynthetic process from pyruvate, L-alanine catabolic process, by transamination; LOCATED IN: mitochondrion; CONTAINS InterPro DOMAIN/s: 1-aminocyclopropane-1-carboxylate synthase (InterPro:IPR001176), Pyridoxal phosphate-dependent transferase, major domain (InterPro:IPR015424), Aminotransferase, class I/classII (InterPro:IPR004839), Pyridoxal phosphate-dependent transferase, major region, subdomain 1 (InterPro:IPR015421), Pyridoxal phosphate-dependent transferase, major region, subdomain 2 (InterPro:IPR015422); BEST Arabidopsis thaliana protein match is: alanine aminotransferas (TAIR:AT1G17290.1); Has 29092 Blast hits to 29084 proteins in 2917 species: Archae - 792; Bacteria - 20006; Metazoa - 643; Fungi - 676; Plants - 1274; Viruses - 0; Other Eukaryotes - 5701 (source: NCBI BLink).
		AT1G18800	NAP1-related protein 2 (NRP2); FUNCTIONS IN: chromatin binding, histone binding, DNA binding; INVOLVED IN: cell proliferation, cell differentiation, nucleosome assembly, lateral root formation; LOCATED IN: nucleus, cytoplasm; EXPRESSED IN: 24 plant structures; EXPRESSED DURING: 14 growth stages; CONTAINS InterPro DOMAIN/s: Nucleosome assembly protein (NAP) (InterPro:IPR002164); BEST Arabidopsis thaliana protein match is: NAP1-related protein 1 (TAIR:AT1G74560.2); Has 4380 Blast hits to 3595 proteins in 373 species: Archae - 7; Bacteria - 141; Metazoa - 1827; Fungi - 714; Plants - 336; Viruses - 93; Other Eukaryotes - 1262 (source: NCBI BLink).
		AT3G54300	vesicle-associated membrane protein 727 (VAMP727); FUNCTIONS IN: molecular_function unknown; INVOLVED IN: vacuole organization, protein targeting to vacuole; LOCATED IN: endosome, SNARE complex, membrane; EXPRESSED IN: 27 plant structures; EXPRESSED DURING: 15 growth stages; CONTAINS InterPro DOMAIN/s: Longin (InterPro:IPR010908), Longin-like (InterPro:IPR011012), Synaptobrevin (InterPro:IPR001388); BEST Arabidopsis thaliana protein match is: vesicle-associated membrane protein 726 (TAIR:AT1G04760.1); Has 2397 Blast hits to 2395 proteins in 262 species: Archae - 0; Bacteria - 0; Metazoa - 970; Fungi - 430; Plants - 618; Viruses - 0; Other Eukaryotes - 379 (source: NCBI BLink).
		AT5G42470	CONTAINS InterPro DOMAIN/s: Brain/reproductive organ-expressed protein (InterPro:IPR010358); Has 35333 Blast hits to 34131 proteins in 2444 species: Archae - 798; Bacteria - 22429; Metazoa - 974; Fungi - 991; Plants - 531; Viruses - 0; Other Eukaryotes - 9610 (source: NCBI BLink).
		AT1G01510	ANGUSTIFOLIA (AN); CONTAINS InterPro DOMAIN/s: D-isomer specific 2-hydroxyacid dehydrogenase, NAD-binding (InterPro:IPR006140), NAD(P)-binding domain (InterPro:IPR016040); BEST Arabidopsis thaliana protein match is: D-isomer specific 2-hydroxyacid dehydrogenase family protein (TAIR:AT1G12550.1); Has 20556 Blast hits to 20427 proteins in 2617 species: Archae - 372; Bacteria - 13694; Metazoa - 624; Fungi - 929; Plants - 529; Viruses - 5; Other Eukaryotes - 4403 (source: NCBI BLink).
		AT5G19290	alpha/beta-Hydrolases superfamily protein; BEST Arabidopsis thaliana protein match is: alpha/beta-Hydrolases superfamily protein (TAIR:AT5G14980.1); Has 1807 Blast hits to 1807 proteins in 277 species: Archae - 0; Bacteria - 0; Metazoa - 736; Fungi - 347; Plants - 385; Viruses - 0; Other Eukaryotes - 339 (source: NCBI BLink).
		AT1G20840	tonoplast monosaccharide transporter1 (TMT1); FUNCTIONS IN: carbohydrate transmembrane transporter activity, sugar:hydrogen symporter activity, nucleoside transmembrane transporter activity; INVOLVED IN: in 6 processes; LOCATED IN: plant-type vacuole membrane, plasma membrane, vacuole, membrane; EXPRESSED IN: 30 plant structures; EXPRESSED DURING: 15 growth stages; CONTAINS InterPro DOMAIN/s: Sugar transporter, conserved site (InterPro:IPR005829), Major facilitator superfamily (InterPro:IPR020846), General substrate transporter (InterPro:IPR005828), Sugar/inositol transporter (InterPro:IPR003663), Major facilitator superfamily, general substrate transporter (InterPro:IPR016196); BEST Arabidopsis thaliana protein match is: tonoplast monosaccharide transporter2 (TAIR:AT4G35300.4); Has 47782 Blast hits to 35006 proteins in 2411 species: Archae - 763; Bacteria - 22324; Metazoa - 7189; Fungi - 11789; Plants - 3723; Viruses - 0; Other Eukaryotes - 1994 (source: NCBI BLink).
		AT4G15020	hAT transposon superfamily; FUNCTIONS IN: protein dimerization activity, DNA binding; INVOLVED IN: biological_process unknown; LOCATED IN: cellular_component unknown; EXPRESSED IN: 19 plant structures; EXPRESSED DURING: 8 growth stages; CONTAINS InterPro DOMAIN/s: HAT dimerisation (InterPro:IPR008906), Zinc finger, BED-type predicted (InterPro:IPR003656), Protein of unknown function DUF659 (InterPro:IPR007021); BEST Arabidopsis thaliana protein match is: hAT transposon superfamily (TAIR:AT3G22220.2); Has 879 Blast hits to 805 proteins in 22 species: Archae - 0; Bacteria - 0; Metazoa - 5; Fungi - 2; Plants - 863; Viruses - 0; Other Eukaryotes - 9 (source: NCBI BLink).
		AT1G52500	MMH-2; CONTAINS InterPro DOMAIN/s: Ribosomal protein S13-like, H2TH (InterPro:IPR010979), DNA glycosylase/AP lyase, H2TH DNA-binding (InterPro:IPR015886), DNA glycosylase/AP lyase, catalytic domain (InterPro:IPR012319), DNA glycosylase/AP lyase (InterPro:IPR000191); Has 7507 Blast hits to 7502 proteins in 2073 species: Archae - 6; Bacteria - 4936; Metazoa - 104; Fungi - 102; Plants - 73; Viruses - 8; Other Eukaryotes - 2278 (source: NCBI BLink).
		AT1G80600	HOPW1-1-interacting 1 (WIN1); FUNCTIONS IN: N2-acetyl-L-ornithine:2-oxoglutarate 5-aminotransferase activity, copper ion binding; INVOLVED IN: defense response to bacterium; LOCATED IN: chloroplast stroma, chloroplast; EXPRESSED IN: 22 plant structures; EXPRESSED DURING: 13 growth stages; CONTAINS InterPro DOMAIN/s: Pyridoxal phosphate-dependent transferase, major domain (InterPro:IPR015424), Acetylornithine/succinylornithine aminotransferase (InterPro:IPR004636), Aminotransferase class-III (InterPro:IPR005814), Pyridoxal phosphate-dependent transferase, major region, subdomain 1 (InterPro:IPR015421); BEST Arabidopsis thaliana protein match is: ornithine-delta-aminotransferase (TAIR:AT5G46180.1); Has 36928 Blast hits to 36904 proteins in 2775 species: Archae - 735; Bacteria - 23598; Metazoa - 655; Fungi - 914; Plants - 410; Viruses - 17; Other Eukaryotes - 10599 (source: NCBI BLink).
		AT1G05260	RARE COLD INDUCIBLE GENE 3 (RCI3); FUNCTIONS IN: peroxidase activity; INVOLVED IN: response to desiccation, response to cold, hyperosmotic salinity response; LOCATED IN: endoplasmic reticulum; EXPRESSED IN: 12 plant structures; EXPRESSED DURING: 4 anthesis, petal differentiation and expansion stage, E expanded cotyledon stage; CONTAINS InterPro DOMAIN/s: Haem peroxidase (InterPro:IPR010255), Plant peroxidase (InterPro:IPR000823), Peroxidases heam-ligand binding site (InterPro:IPR019793), Peroxidase, active site (InterPro:IPR019794), Haem peroxidase, plant/fungal/bacterial (InterPro:IPR002016); BEST Arabidopsis thaliana protein match is: Peroxidase superfamily protein (TAIR:AT3G21770.1); Has 4433 Blast hits to 4402 proteins in 259 species: Archae - 0; Bacteria - 4; Metazoa - 3; Fungi - 76; Plants - 4304; Viruses - 0; Other Eukaryotes - 46 (source: NCBI BLink).
		AT1G64110	P-loop containing nucleoside triphosphate hydrolases superfamily protein; FUNCTIONS IN: nucleoside-triphosphatase activity, ATPase activity, nucleotide binding, ATP binding; LOCATED IN: endomembrane system; EXPRESSED IN: 8 plant structures; EXPRESSED DURING: L mature pollen stage, M germinated pollen stage, LP.04 four leaves visible, 4 anthesis, petal differentiation and expansion stage; CONTAINS InterPro DOMAIN/s: ATPase, AAA+ type, core (InterPro:IPR003593), ATPase, AAA-type, core (InterPro:IPR003959), ATPase, AAA-type, conserved site (InterPro:IPR003960); BEST Arabidopsis thaliana protein match is: P-loop containing nucleoside triphosphate hydrolases superfamily protein (TAIR:AT4G28000.1); Has 45691 Blast hits to 43156 proteins in 3301 species: Archae - 1573; Bacteria - 21964; Metazoa - 5046; Fungi - 3902; Plants - 3262; Viruses - 32; Other Eukaryotes - 9912 (source: NCBI BLink).
		AT5G20660	Zn-dependent exopeptidases superfamily protein; FUNCTIONS IN: peptidase activity; INVOLVED IN: proteolysis; EXPRESSED IN: 23 plant structures; EXPRESSED DURING: 13 growth stages; CONTAINS InterPro DOMAIN/s: Peptidase M28 (InterPro:IPR007484); BEST Arabidopsis thaliana protein match is: Zn-dependent exopeptidases superfamily protein (TAIR:AT1G67420.2); Has 1349 Blast hits to 1339 proteins in 371 species: Archae - 7; Bacteria - 487; Metazoa - 434; Fungi - 254; Plants - 72; Viruses - 0; Other Eukaryotes - 95 (source: NCBI BLink).
		AT1G65220	ARM repeat superfamily protein; FUNCTIONS IN: binding, translation initiation factor activity; INVOLVED IN: regulation of translational initiation; EXPRESSED IN: 24 plant structures; EXPRESSED DURING: 15 growth stages; CONTAINS InterPro DOMAIN/s: eIF4-gamma/eIF5/eIF2-epsilon (InterPro:IPR003307), Armadillo-type fold (InterPro:IPR016024); BEST Arabidopsis thaliana protein match is: ARM repeat superfamily protein (TAIR:AT5G36230.1); Has 791 Blast hits to 789 proteins in 124 species: Archae - 0; Bacteria - 0; Metazoa - 528; Fungi - 56; Plants - 172; Viruses - 0; Other Eukaryotes - 35 (source: NCBI BLink).
		AT2G29080	FTSH protease 3 (ftsh3); FUNCTIONS IN: ATP-dependent peptidase activity, ATPase activity; INVOLVED IN: proteolysis, protein catabolic process; LOCATED IN: mitochondrion, chloroplast thylakoid membrane; EXPRESSED IN: 24 plant structures; EXPRESSED DURING: 13 growth stages; CONTAINS InterPro DOMAIN/s: Peptidase M41, FtsH (InterPro:IPR005936), ATPase, AAA+ type, core (InterPro:IPR003593), ATPase, AAA-type, core (InterPro:IPR003959), ATPase, AAA-type, conserved site (InterPro:IPR003960), Peptidase M41 (InterPro:IPR000642), Peptidase M41, FtsH extracellular (InterPro:IPR011546); BEST Arabidopsis thaliana protein match is: FTSH protease 10 (TAIR:AT1G07510.1); Has 42068 Blast hits to 39734 proteins in 3332 species: Archae - 1581; Bacteria - 17420; Metazoa - 4814; Fungi - 3774; Plants - 3280; Viruses - 30; Other Eukaryotes - 11169 (source: NCBI BLink).
		AT4G16720	Ribosomal protein L23/L15e family protein; FUNCTIONS IN: structural constituent of ribosome; INVOLVED IN: translation; LOCATED IN: cytosolic ribosome, ribosome, cytosolic large ribosomal subunit, plasma membrane; EXPRESSED IN: 23 plant structures; EXPRESSED DURING: 13 growth stages; CONTAINS InterPro DOMAIN/s: Ribosomal protein L15e (InterPro:IPR000439), Ribosomal protein L23/L15e, core (InterPro:IPR012678), Ribosomal protein L15e, conserved site (InterPro:IPR020925); BEST Arabidopsis thaliana protein match is: Ribosomal protein L23/L15e family protein (TAIR:AT4G17390.1); Has 1382 Blast hits to 1381 proteins in 431 species: Archae - 314; Bacteria - 0; Metazoa - 409; Fungi - 163; Plants - 282; Viruses - 0; Other Eukaryotes - 214 (source: NCBI BLink).
		AT5G07370	inositol polyphosphate kinase 2 alpha (IPK2a); CONTAINS InterPro DOMAIN/s: Inositol polyphosphate kinase (InterPro:IPR005522); BEST Arabidopsis thaliana protein match is: inositol polyphosphate kinase 2 beta (TAIR:AT5G61760.1); Has 1807 Blast hits to 1807 proteins in 277 species: Archae - 0; Bacteria - 0; Metazoa - 736; Fungi - 347; Plants - 385; Viruses - 0; Other Eukaryotes - 339 (source: NCBI BLink).
		AT2G46280	TGF-beta receptor interacting protein 1 (TRIP-1); FUNCTIONS IN: protein binding, nucleotide binding; INVOLVED IN: response to cadmium ion, response to salt stress; LOCATED IN: CUL4 RING ubiquitin ligase complex; EXPRESSED IN: male gametophyte, guard cell, root, cultured cell, pollen tube; EXPRESSED DURING: L mature pollen stage, M germinated pollen stage; CONTAINS InterPro DOMAIN/s: WD40 repeat 2 (InterPro:IPR019782), WD40 repeat, conserved site (InterPro:IPR019775), WD40 repeat (InterPro:IPR001680), G-protein beta WD-40 repeat, region (InterPro:IPR020472), WD40 repeat-like-containing domain (InterPro:IPR011046), WD40-repeat-containing domain (InterPro:IPR017986), WD40/YVTN repeat-like-containing domain (InterPro:IPR015943), WD40 repeat, subgroup (InterPro:IPR019781); BEST Arabidopsis thaliana protein match is: Transducin/WD40 repeat-like superfamily protein (TAIR:AT2G46290.1); Has 49007 Blast hits to 22277 proteins in 692 species: Archae - 72; Bacteria - 7331; Metazoa - 19078; Fungi - 11080; Plants - 5389; Viruses - 0; Other Eukaryotes - 6057 (source: NCBI BLink).
		AT2G19870	tRNA/rRNA methyltransferase (SpoU) family protein; FUNCTIONS IN: methyltransferase activity, RNA binding, RNA methyltransferase activity; INVOLVED IN: RNA processing; LOCATED IN: chloroplast; CONTAINS InterPro DOMAIN/s: tRNA/rRNA methyltransferase, SpoU (InterPro:IPR001537), RNA methyltransferase TrmH, group 3 (InterPro:IPR004441), RNA 2-O ribose methyltransferase, substrate binding (InterPro:IPR013123); Has 11661 Blast hits to 11576 proteins in 2636 species: Archae - 7; Bacteria - 7686; Metazoa - 749; Fungi - 216; Plants - 206; Viruses - 3; Other Eukaryotes - 2794 (source: NCBI BLink).
		AT4G34200	embryo sac development arrest 9 (EDA9); FUNCTIONS IN: ATP binding; INVOLVED IN: megagametogenesis; LOCATED IN: mitochondrion, chloroplast, membrane; EXPRESSED IN: 26 plant structures; EXPRESSED DURING: 14 growth stages; CONTAINS InterPro DOMAIN/s: D-3-phosphoglycerate dehydrogenase (InterPro:IPR006236), D-isomer specific 2-hydroxyacid dehydrogenase, catalytic domain (InterPro:IPR006139), D-isomer specific 2-hydroxyacid dehydrogenase, NAD-binding (InterPro:IPR006140), D-3-phosphogylcerate Dehydrogenase (InterPro:IPR015508), Amino acid-binding ACT (InterPro:IPR002912), NAD(P)-binding domain (InterPro:IPR016040); BEST Arabidopsis thaliana protein match is: D-3-phosphoglycerate dehydrogenase (TAIR:AT3G19480.1); Has 30608 Blast hits to 30602 proteins in 2772 species: Archae - 489; Bacteria - 18520; Metazoa - 741; Fungi - 1175; Plants - 586; Viruses - 5; Other Eukaryotes - 9092 (source: NCBI BLink).
		AT5G25265	unknown protein; FUNCTIONS IN: molecular_function unknown; INVOLVED IN: biological_process unknown; LOCATED IN: plasma membrane, membrane; EXPRESSED IN: cultured cell, leaf; BEST Arabidopsis thaliana protein match is: unknown protein (TAIR:AT2G25260.1); Has 30201 Blast hits to 17322 proteins in 780 species: Archae - 12; Bacteria - 1396; Metazoa - 17338; Fungi - 3422; Plants - 5037; Viruses - 0; Other Eukaryotes - 2996 (source: NCBI BLink).
		AT1G63310	unknown protein; BEST Arabidopsis thaliana protein match is: unknown protein (TAIR:AT2G20362.1); Has 78 Blast hits to 77 proteins in 11 species: Archae - 0; Bacteria - 0; Metazoa - 0; Fungi - 0; Plants - 78; Viruses - 0; Other Eukaryotes - 0 (source: NCBI BLink).
		AT2G28520	vacuolar proton ATPase A1 (VHA-A1); FUNCTIONS IN: ATPase activity; INVOLVED IN: ATP synthesis coupled proton transport; LOCATED IN: trans-Golgi network transport vesicle membrane, vacuole; EXPRESSED IN: 25 plant structures; EXPRESSED DURING: 13 growth stages; CONTAINS InterPro DOMAIN/s: ATPase, V0/A0 complex, 116kDa subunit (InterPro:IPR002490); BEST Arabidopsis thaliana protein match is: vacuolar proton ATPase A2 (TAIR:AT2G21410.1); Has 2824 Blast hits to 2207 proteins in 678 species: Archae - 341; Bacteria - 1172; Metazoa - 652; Fungi - 200; Plants - 117; Viruses - 0; Other Eukaryotes - 342 (source: NCBI BLink).
		AT4G12800	photosystem I subunit l (PSAL); FUNCTIONS IN: molecular_function unknown; INVOLVED IN: photosynthesis, light reaction, photosynthesis; LOCATED IN: in 7 components; EXPRESSED IN: 24 plant structures; EXPRESSED DURING: 14 growth stages; CONTAINS InterPro DOMAIN/s: Photosystem I reaction centre, subunit XI PsaL (InterPro:IPR003757); Has 443 Blast hits to 443 proteins in 121 species: Archae - 0; Bacteria - 178; Metazoa - 0; Fungi - 0; Plants - 87; Viruses - 0; Other Eukaryotes - 178 (source: NCBI BLink).
		AT3G07680	emp24/gp25L/p24 family/GOLD family protein; FUNCTIONS IN: protein transmembrane transporter activity; INVOLVED IN: intracellular protein transport, transport; LOCATED IN: endomembrane system, integral to membrane, membrane; EXPRESSED IN: 23 plant structures; EXPRESSED DURING: 15 growth stages; CONTAINS InterPro DOMAIN/s: GOLD (InterPro:IPR009038), emp24/gp25L/p24 (InterPro:IPR000348); BEST Arabidopsis thaliana protein match is: emp24/gp25L/p24 family/GOLD family protein (TAIR:AT3G22845.1); Has 859 Blast hits to 859 proteins in 182 species: Archae - 0; Bacteria - 0; Metazoa - 431; Fungi - 210; Plants - 147; Viruses - 0; Other Eukaryotes - 71 (source: NCBI BLink).
		AT4G27430	COP1-interacting protein 7 (CIP7); FUNCTIONS IN: transcription activator activity; INVOLVED IN: chlorophyll biosynthetic process, response to light stimulus, anthocyanin biosynthetic process; LOCATED IN: nucleus, plasma membrane; EXPRESSED IN: 24 plant structures; EXPRESSED DURING: 13 growth stages; BEST Arabidopsis thaliana protein match is: disease resistance protein (TIR class), putative (TAIR:AT1G61100.1); Has 13314 Blast hits to 9115 proteins in 689 species: Archae - 12; Bacteria - 824; Metazoa - 5362; Fungi - 1404; Plants - 789; Viruses - 71; Other Eukaryotes - 4852 (source: NCBI BLink).
		AT1G52400	beta glucosidase 18 (BGLU18); FUNCTIONS IN: abscisic acid glucose ester beta-glucosidase activity, hydrolase activity, hydrolyzing O-glycosyl compounds, identical protein binding; INVOLVED IN: in 6 processes; LOCATED IN: in 6 components; EXPRESSED IN: 24 plant structures; EXPRESSED DURING: 15 growth stages; CONTAINS InterPro DOMAIN/s: Glycoside hydrolase, family 1 (InterPro:IPR001360), Glycoside hydrolase, family 1, active site (InterPro:IPR018120), Glycoside hydrolase, catalytic core (InterPro:IPR017853), Glycoside hydrolase, subgroup, catalytic core (InterPro:IPR013781); BEST Arabidopsis thaliana protein match is: beta glucosidase 19 (TAIR:AT3G21370.1); Has 11362 Blast hits to 11017 proteins in 1473 species: Archae - 142; Bacteria - 7866; Metazoa - 708; Fungi - 200; Plants - 1449; Viruses - 0; Other Eukaryotes - 997 (source: NCBI BLink).
		AT3G22320	NRPB5; FUNCTIONS IN: DNA-directed RNA polymerase activity, DNA binding; INVOLVED IN: transcription; LOCATED IN: DNA-directed RNA polymerase II, core complex, DNA-directed RNA polymerase IV complex; EXPRESSED IN: 23 plant structures; EXPRESSED DURING: 13 growth stages; CONTAINS InterPro DOMAIN/s: RNA polymerase, Rpb5, N-terminal (InterPro:IPR005571), RNA polymerase, subunit H/Rpb5 C-terminal (InterPro:IPR000783), DNA-directed RNA polymerase, RPB5 subunit (InterPro:IPR014381), RNA polymerase, subunit H/Rpb5, conserved site (InterPro:IPR020608); BEST Arabidopsis thaliana protein match is: RNA polymerase II fifth largest subunit, C (TAIR:AT5G57980.1); Has 1046 Blast hits to 1046 proteins in 368 species: Archae - 260; Bacteria - 0; Metazoa - 162; Fungi - 216; Plants - 118; Viruses - 20; Other Eukaryotes - 270 (source: NCBI BLink).
		AT1G16430	Surfeit locus protein 5 subunit 22 of Mediator complex; FUNCTIONS IN: RNA polymerase II transcription mediator activity; INVOLVED IN: regulation of transcription from RNA polymerase II promoter; LOCATED IN: mediator complex; EXPRESSED IN: male gametophyte, pollen tube; EXPRESSED DURING: L mature pollen stage, M germinated pollen stage; CONTAINS InterPro DOMAIN/s: Mediator complex, subunit Med22 (InterPro:IPR009332); BEST Arabidopsis thaliana protein match is: Surfeit locus protein 5 subunit 22 of Mediator complex (TAIR:AT1G07950.1); Has 238 Blast hits to 238 proteins in 79 species: Archae - 0; Bacteria - 0; Metazoa - 161; Fungi - 12; Plants - 53; Viruses - 0; Other Eukaryotes - 12 (source: NCBI BLink).
		AT5G14740	carbonic anhydrase 2 (CA2); FUNCTIONS IN: carbonate dehydratase activity, zinc ion binding; INVOLVED IN: defense response to bacterium, carbon utilization; LOCATED IN: in 7 components; EXPRESSED IN: 24 plant structures; EXPRESSED DURING: 13 growth stages; CONTAINS InterPro DOMAIN/s: Carbonic anhydrase, prokaryotic-like, conserved site (InterPro:IPR015892), Carbonic anhydrase (InterPro:IPR001765); BEST Arabidopsis thaliana protein match is: carbonic anhydrase 1 (TAIR:AT3G01500.2); Has 5122 Blast hits to 5105 proteins in 1527 species: Archae - 36; Bacteria - 3955; Metazoa - 59; Fungi - 207; Plants - 361; Viruses - 0; Other Eukaryotes - 504 (source: NCBI BLink).
		AT1G27752	Ubiquitin system component Cue protein; FUNCTIONS IN: molecular_function unknown; INVOLVED IN: biological_process unknown; LOCATED IN: chloroplast; CONTAINS InterPro DOMAIN/s: Ubiquitin system component Cue (InterPro:IPR003892); Has 423 Blast hits to 397 proteins in 140 species: Archae - 0; Bacteria - 35; Metazoa - 153; Fungi - 103; Plants - 62; Viruses - 0; Other Eukaryotes - 70 (source: NCBI BLink).
		AT5G66760	succinate dehydrogenase 1-1 (SDH1-1); FUNCTIONS IN: cobalt ion binding, succinate dehydrogenase activity, ATP binding; INVOLVED IN: mitochondrial electron transport, succinate to ubiquinone; LOCATED IN: mitochondrial respiratory chain complex II, mitochondrion, cell wall; EXPRESSED IN: 26 plant structures; EXPRESSED DURING: 16 growth stages; CONTAINS InterPro DOMAIN/s: Succinate dehydrogenase, flavoprotein subunit (InterPro:IPR011281), Fumarate reductase/succinate dehydrogenase, FAD-binding site (InterPro:IPR003952), Fumarate reductase/succinate dehydrogenase flavoprotein-like, C-terminal (InterPro:IPR015939), Fumarate reductase/succinate dehydrogenase flavoprotein, N-terminal (InterPro:IPR003953), Succinate dehydrogenase/fumarate reductase, flavoprotein subunit (InterPro:IPR014006), Fumarate reductase/succinate dehydrogenase flavoprotein, C-terminal (InterPro:IPR004112); BEST Arabidopsis thaliana protein match is: succinate dehydrogenase 1-2 (TAIR:AT2G18450.1); Has 1807 Blast hits to 1807 proteins in 277 species: Archae - 0; Bacteria - 0; Metazoa - 736; Fungi - 347; Plants - 385; Viruses - 0; Other Eukaryotes - 339 (source: NCBI BLink).
		AT2G29900	Presenilin-2 (PS2); FUNCTIONS IN: molecular_function unknown; INVOLVED IN: intracellular signaling pathway; LOCATED IN: integral to membrane, membrane; EXPRESSED IN: 24 plant structures; EXPRESSED DURING: 13 growth stages; CONTAINS InterPro DOMAIN/s: Peptidase A22, presenilin signal peptide (InterPro:IPR006639), Peptidase A22A, presenilin (InterPro:IPR001108); BEST Arabidopsis thaliana protein match is: Presenilin-1 (TAIR:AT1G08700.1); Has 475 Blast hits to 452 proteins in 108 species: Archae - 2; Bacteria - 0; Metazoa - 334; Fungi - 0; Plants - 63; Viruses - 0; Other Eukaryotes - 76 (source: NCBI BLink).
		AT4G34350	4-hydroxy-3-methylbut-2-enyl diphosphate reductase (HDR); FUNCTIONS IN: 4-hydroxy-3-methylbut-2-en-1-yl diphosphate reductase activity, 4-hydroxy-3-methylbut-2-en-1-yl diphosphate synthase activity; INVOLVED IN: response to antibiotic, isopentenyl diphosphate biosynthetic process, mevalonate-independent pathway; LOCATED IN: chloroplast stroma, chloroplast; EXPRESSED IN: 24 plant structures; EXPRESSED DURING: 15 growth stages; CONTAINS InterPro DOMAIN/s: LytB protein (InterPro:IPR003451); Has 30201 Blast hits to 17322 proteins in 780 species: Archae - 12; Bacteria - 1396; Metazoa - 17338; Fungi - 3422; Plants - 5037; Viruses - 0; Other Eukaryotes - 2996 (source: NCBI BLink).
		AT5G61760	inositol polyphosphate kinase 2 beta (IPK2BETA); CONTAINS InterPro DOMAIN/s: Inositol polyphosphate kinase (InterPro:IPR005522); BEST Arabidopsis thaliana protein match is: inositol polyphosphate kinase 2 alpha (TAIR:AT5G07370.4); Has 1807 Blast hits to 1807 proteins in 277 species: Archae - 0; Bacteria - 0; Metazoa - 736; Fungi - 347; Plants - 385; Viruses - 0; Other Eukaryotes - 339 (source: NCBI BLink).
		AT3G20670	histone H2A 13 (HTA13); FUNCTIONS IN: DNA binding; INVOLVED IN: nucleosome assembly; LOCATED IN: nucleus, nucleosome; EXPRESSED IN: 28 plant structures; EXPRESSED DURING: 14 growth stages; CONTAINS InterPro DOMAIN/s: Histone H2A (InterPro:IPR002119), Histone-fold (InterPro:IPR009072), Histone core (InterPro:IPR007125); BEST Arabidopsis thaliana protein match is: histone H2A 10 (TAIR:AT1G51060.1); Has 3900 Blast hits to 3895 proteins in 360 species: Archae - 0; Bacteria - 0; Metazoa - 2556; Fungi - 297; Plants - 612; Viruses - 4; Other Eukaryotes - 431 (source: NCBI BLink).
		AT5G27600	long-chain acyl-CoA synthetase 7 (LACS7); FUNCTIONS IN: protein binding, long-chain fatty acid-CoA ligase activity; INVOLVED IN: response to salt stress, long-chain fatty acid metabolic process, response to ozone; LOCATED IN: peroxisome; EXPRESSED IN: 25 plant structures; EXPRESSED DURING: 15 growth stages; CONTAINS InterPro DOMAIN/s: AMP-binding, conserved site (InterPro:IPR020845), AMP-dependent synthetase/ligase (InterPro:IPR000873); BEST Arabidopsis thaliana protein match is: long-chain acyl-CoA synthetase 6 (TAIR:AT3G05970.1); Has 30201 Blast hits to 17322 proteins in 780 species: Archae - 12; Bacteria - 1396; Metazoa - 17338; Fungi - 3422; Plants - 5037; Viruses - 0; Other Eukaryotes - 2996 (source: NCBI BLink).
		AT4G11220	VIRB2-interacting protein 2 (BTI2); INVOLVED IN: biological_process unknown; LOCATED IN: endoplasmic reticulum, plasma membrane, endoplasmic reticulum membrane; EXPRESSED IN: 26 plant structures; EXPRESSED DURING: 16 growth stages; CONTAINS InterPro DOMAIN/s: Reticulon (InterPro:IPR003388); BEST Arabidopsis thaliana protein match is: VIRB2-interacting protein 1 (TAIR:AT4G23630.1); Has 1807 Blast hits to 1807 proteins in 277 species: Archae - 0; Bacteria - 0; Metazoa - 736; Fungi - 347; Plants - 385; Viruses - 0; Other Eukaryotes - 339 (source: NCBI BLink).
		AT5G20300	Avirulence induced gene (AIG1) family protein; FUNCTIONS IN: GTP binding; LOCATED IN: chloroplast outer membrane; EXPRESSED IN: 23 plant structures; EXPRESSED DURING: 13 growth stages; CONTAINS InterPro DOMAIN/s: AIG1 (InterPro:IPR006703); BEST Arabidopsis thaliana protein match is: multimeric translocon complex in the outer envelope membrane 132 (TAIR:AT2G16640.1); Has 993 Blast hits to 978 proteins in 186 species: Archae - 2; Bacteria - 206; Metazoa - 376; Fungi - 41; Plants - 292; Viruses - 0; Other Eukaryotes - 76 (source: NCBI BLink).
		AT1G27090	glycine-rich protein; BEST Arabidopsis thaliana protein match is: unknown protein (TAIR:AT3G24690.1); Has 13206 Blast hits to 7104 proteins in 677 species: Archae - 0; Bacteria - 2039; Metazoa - 5686; Fungi - 1146; Plants - 2571; Viruses - 80; Other Eukaryotes - 1684 (source: NCBI BLink).
		AT4G34840	Phosphorylase superfamily protein; CONTAINS InterPro DOMAIN/s: Nucleoside phosphorylase (InterPro:IPR000845), Nucleoside phosphorylase, family 1 (InterPro:IPR018017); BEST Arabidopsis thaliana protein match is: methylthioadenosine nucleosidase 1 (TAIR:AT4G38800.1); Has 2832 Blast hits to 2832 proteins in 1251 species: Archae - 0; Bacteria - 2704; Metazoa - 0; Fungi - 0; Plants - 81; Viruses - 0; Other Eukaryotes - 47 (source: NCBI BLink).
		AT3G52090	NRPB11; FUNCTIONS IN: DNA-directed RNA polymerase activity, DNA binding; INVOLVED IN: transcription; LOCATED IN: DNA-directed RNA polymerase V complex, DNA-directed RNA polymerase II, holoenzyme, DNA-directed RNA polymerase II, core complex, DNA-directed RNA polymerase IV complex; EXPRESSED IN: 22 plant structures; EXPRESSED DURING: 13 growth stages; CONTAINS InterPro DOMAIN/s: DNA-directed RNA polymerase Rpb11, 13-16kDa subunit, conserved site (InterPro:IPR008193), DNA-directed RNA polymerase, dimerisation (InterPro:IPR011261), DNA-directed RNA polymerase, RBP11-like (InterPro:IPR009025); BEST Arabidopsis thaliana protein match is: RNApolymerase 14 kDa subunit (TAIR:AT2G29540.2); Has 990 Blast hits to 990 proteins in 256 species: Archae - 62; Bacteria - 0; Metazoa - 336; Fungi - 323; Plants - 106; Viruses - 0; Other Eukaryotes - 163 (source: NCBI BLink).
		AT1G18150	ATMPK8; FUNCTIONS IN: MAP kinase activity; INVOLVED IN: signal transduction; LOCATED IN: plasma membrane; EXPRESSED IN: 24 plant structures; EXPRESSED DURING: 15 growth stages; CONTAINS InterPro DOMAIN/s: Protein kinase, ATP binding site (InterPro:IPR017441), MAP kinase, conserved site (InterPro:IPR003527), Protein kinase, catalytic domain (InterPro:IPR000719), Serine/threonine-protein kinase domain (InterPro:IPR002290), Serine/threonine-protein kinase-like domain (InterPro:IPR017442), Protein kinase-like domain (InterPro:IPR011009); BEST Arabidopsis thaliana protein match is: MAP kinase 15 (TAIR:AT1G73670.1); Has 120729 Blast hits to 119418 proteins in 3824 species: Archae - 100; Bacteria - 13765; Metazoa - 44723; Fungi - 12383; Plants - 29341; Viruses - 570; Other Eukaryotes - 19847 (source: NCBI BLink).
		AT3G03740	BTB-POZ and MATH domain 4 (BPM4); CONTAINS InterPro DOMAIN/s: TRAF-like (InterPro:IPR008974), MATH (InterPro:IPR002083), BTB/POZ fold (InterPro:IPR011333), BTB/POZ (InterPro:IPR013069), Kelch related (InterPro:IPR013089), BTB/POZ-like (InterPro:IPR000210), TRAF-type (InterPro:IPR013322); BEST Arabidopsis thaliana protein match is: BTB-POZ and MATH domain 5 (TAIR:AT5G21010.1); Has 5789 Blast hits to 5682 proteins in 201 species: Archae - 0; Bacteria - 0; Metazoa - 3860; Fungi - 138; Plants - 1466; Viruses - 48; Other Eukaryotes - 277 (source: NCBI BLink).
		AT1G26570	UDP-glucose dehydrogenase 1 (UGD1); FUNCTIONS IN: in 7 functions; INVOLVED IN: oxidation reduction, metabolic process; LOCATED IN: endomembrane system; EXPRESSED IN: 23 plant structures; EXPRESSED DURING: 13 growth stages; CONTAINS InterPro DOMAIN/s: UDP-glucose/GDP-mannose dehydrogenase, N-terminal (InterPro:IPR001732), 6-phosphogluconate dehydrogenase, C-terminal-like (InterPro:IPR008927), Dehydrogenase, multihelical (InterPro:IPR013328), UDP-glucose/GDP-mannose dehydrogenase, dimerisation and substrate-binding domain (InterPro:IPR014028), UDP-glucose/GDP-mannose dehydrogenase, C-terminal (InterPro:IPR014027), NAD(P)-binding domain (InterPro:IPR016040), UDP-glucose/GDP-mannose dehydrogenase, dimerisation (InterPro:IPR014026), Nucleotide sugar dehydrogenase (InterPro:IPR017476); BEST Arabidopsis thaliana protein match is: UDP-glucose 6-dehydrogenase family protein (TAIR:AT3G29360.2); Has 13586 Blast hits to 13559 proteins in 2171 species: Archae - 313; Bacteria - 7133; Metazoa - 213; Fungi - 101; Plants - 213; Viruses - 14; Other Eukaryotes - 5599 (source: NCBI BLink).
		AT3G58010	plastoglobulin 34kD (PGL34); FUNCTIONS IN: structural molecule activity; INVOLVED IN: biological_process unknown; LOCATED IN: thylakoid, thylakoid lumen, chloroplast thylakoid membrane, chloroplast, plastoglobule; EXPRESSED IN: 22 plant structures; EXPRESSED DURING: 13 growth stages; CONTAINS InterPro DOMAIN/s: Plastid lipid-associated protein/fibrillin (InterPro:IPR006843); BEST Arabidopsis thaliana protein match is: Plastid-lipid associated protein PAP / fibrillin family protein (TAIR:AT2G42130.4); Has 158 Blast hits to 158 proteins in 38 species: Archae - 0; Bacteria - 0; Metazoa - 0; Fungi - 6; Plants - 145; Viruses - 0; Other Eukaryotes - 7 (source: NCBI BLink).
		AT3G53900	uracil phosphoribosyltransferase (UPP); FUNCTIONS IN: uracil phosphoribosyltransferase activity; INVOLVED IN: cellular response to phosphate starvation, developmental process, nucleoside metabolic process; LOCATED IN: chloroplast, plastid; EXPRESSED IN: 23 plant structures; EXPRESSED DURING: 15 growth stages; CONTAINS InterPro DOMAIN/s: Phosphoribosyltransferase (InterPro:IPR000836), Uracil phosphoribosyl transferase (InterPro:IPR005765); BEST Arabidopsis thaliana protein match is: uridine kinase-like 2 (TAIR:AT3G27190.1); Has 6281 Blast hits to 6281 proteins in 2387 species: Archae - 194; Bacteria - 4412; Metazoa - 236; Fungi - 342; Plants - 200; Viruses - 0; Other Eukaryotes - 897 (source: NCBI BLink).
		AT3G22235	BEST Arabidopsis thaliana protein match is: pathogen and circadian controlled 1 (TAIR:AT3G22231.1); Has 122 Blast hits to 122 proteins in 11 species: Archae - 0; Bacteria - 0; Metazoa - 0; Fungi - 0; Plants - 122; Viruses - 0; Other Eukaryotes - 0 (source: NCBI BLink).
		AT4G11790	Pleckstrin homology (PH) domain superfamily protein; FUNCTIONS IN: molecular_function unknown; INVOLVED IN: intracellular transport; LOCATED IN: cellular_component unknown; EXPRESSED IN: 23 plant structures; EXPRESSED DURING: 13 growth stages; CONTAINS InterPro DOMAIN/s: Ran binding protein 1 (InterPro:IPR000156), Pleckstrin homology-type (InterPro:IPR011993); Has 30201 Blast hits to 17322 proteins in 780 species: Archae - 12; Bacteria - 1396; Metazoa - 17338; Fungi - 3422; Plants - 5037; Viruses - 0; Other Eukaryotes - 2996 (source: NCBI BLink).
		AT1G64350	SEH1H; FUNCTIONS IN: nucleotide binding; LOCATED IN: chloroplast, heterotrimeric G-protein complex; EXPRESSED IN: 23 plant structures; EXPRESSED DURING: 13 growth stages; CONTAINS InterPro DOMAIN/s: WD40 repeat 2 (InterPro:IPR019782), WD40 repeat-like-containing domain (InterPro:IPR011046), WD40-repeat-containing domain (InterPro:IPR017986), WD40/YVTN repeat-like-containing domain (InterPro:IPR015943), WD40 repeat (InterPro:IPR001680), WD40 repeat, subgroup (InterPro:IPR019781); BEST Arabidopsis thaliana protein match is: transducin family protein / WD-40 repeat family protein (TAIR:AT2G30050.1); Has 1315 Blast hits to 1213 proteins in 251 species: Archae - 0; Bacteria - 230; Metazoa - 335; Fungi - 407; Plants - 224; Viruses - 0; Other Eukaryotes - 119 (source: NCBI BLink).
		AT5G43320	casein kinase I-like 8 (ckl8); FUNCTIONS IN: protein serine/threonine kinase activity, protein kinase activity, kinase activity, ATP binding; INVOLVED IN: protein amino acid phosphorylation; LOCATED IN: cellular_component unknown; EXPRESSED IN: 25 plant structures; EXPRESSED DURING: 15 growth stages; CONTAINS InterPro DOMAIN/s: Protein kinase, ATP binding site (InterPro:IPR017441), Protein kinase, catalytic domain (InterPro:IPR000719), Serine/threonine-protein kinase-like domain (InterPro:IPR017442), Protein kinase-like domain (InterPro:IPR011009), Serine/threonine-protein kinase, active site (InterPro:IPR008271); BEST Arabidopsis thaliana protein match is: casein kinase like 13 (TAIR:AT1G04440.1); Has 1807 Blast hits to 1807 proteins in 277 species: Archae - 0; Bacteria - 0; Metazoa - 736; Fungi - 347; Plants - 385; Viruses - 0; Other Eukaryotes - 339 (source: NCBI BLink).
		AT1G73980	Phosphoribulokinase / Uridine kinase family; FUNCTIONS IN: adenylate cyclase activity, phosphotransferase activity, alcohol group as acceptor, kinase activity, ATP binding; INVOLVED IN: biosynthetic process, cAMP biosynthetic process, metabolic process; EXPRESSED IN: 23 plant structures; EXPRESSED DURING: 13 growth stages; CONTAINS InterPro DOMAIN/s: Phosphoribulokinase/uridine kinase (InterPro:IPR006083), Uridine kinase (InterPro:IPR000764), Adenylate cyclase (InterPro:IPR008172); BEST Arabidopsis thaliana protein match is: Phosphoribulokinase / Uridine kinase family (TAIR:AT1G26190.1); Has 4488 Blast hits to 4465 proteins in 1702 species: Archae - 37; Bacteria - 3307; Metazoa - 347; Fungi - 118; Plants - 328; Viruses - 2; Other Eukaryotes - 349 (source: NCBI BLink).
		AT1G48920	nucleolin like 1 (NUC-L1); FUNCTIONS IN: nucleotide binding, nucleic acid binding; INVOLVED IN: in 12 processes; LOCATED IN: nucleolus; EXPRESSED IN: 33 plant structures; EXPRESSED DURING: 13 growth stages; CONTAINS InterPro DOMAIN/s: RNA recognition motif, RNP-1 (InterPro:IPR000504), Nucleotide-binding, alpha-beta plait (InterPro:IPR012677); BEST Arabidopsis thaliana protein match is: nucleolin like 2 (TAIR:AT3G18610.1); Has 233653 Blast hits to 109332 proteins in 3530 species: Archae - 628; Bacteria - 50205; Metazoa - 82232; Fungi - 34500; Plants - 18462; Viruses - 1662; Other Eukaryotes - 45964 (source: NCBI BLink).
		AT3G51780	BCL-2-associated athanogene 4 (BAG4); CONTAINS InterPro DOMAIN/s: Apoptosis regulator, Bcl-2 protein, BAG (InterPro:IPR003103), Ubiquitin (InterPro:IPR000626), Ubiquitin supergroup (InterPro:IPR019955); BEST Arabidopsis thaliana protein match is: BCL-2-associated athanogene 3 (TAIR:AT5G07220.1); Has 30201 Blast hits to 17322 proteins in 780 species: Archae - 12; Bacteria - 1396; Metazoa - 17338; Fungi - 3422; Plants - 5037; Viruses - 0; Other Eukaryotes - 2996 (source: NCBI BLink).
		AT1G04120	multidrug resistance-associated protein 5 (MRP5); FUNCTIONS IN: ATPase activity, coupled to transmembrane movement of substances, sulfonylurea receptor activity; INVOLVED IN: response to salt stress, cellular potassium ion homeostasis; LOCATED IN: vacuolar membrane, plasma membrane, plant-type vacuole; EXPRESSED IN: 25 plant structures; EXPRESSED DURING: 14 growth stages; CONTAINS InterPro DOMAIN/s: ATPase, AAA+ type, core (InterPro:IPR003593), ABC transporter-like (InterPro:IPR003439), ABC transporter, transmembrane domain, type 1 (InterPro:IPR011527), ABC transporter integral membrane type 1 (InterPro:IPR017940), ABC transporter, transmembrane domain (InterPro:IPR001140), ABC transporter, conserved site (InterPro:IPR017871); BEST Arabidopsis thaliana protein match is: multidrug resistance-associated protein 3 (TAIR:AT3G13080.1); Has 705301 Blast hits to 367091 proteins in 4105 species: Archae - 12555; Bacteria - 572920; Metazoa - 12444; Fungi - 7893; Plants - 6883; Viruses - 23; Other Eukaryotes - 92583 (source: NCBI BLink).
		AT4G39420	unknown protein; Has 46 Blast hits to 40 proteins in 10 species: Archae - 0; Bacteria - 0; Metazoa - 0; Fungi - 0; Plants - 44; Viruses - 0; Other Eukaryotes - 2 (source: NCBI BLink).
		AT4G32850	nuclear poly(a) polymerase (nPAP); CONTAINS InterPro DOMAIN/s: Poly(A) polymerase (InterPro:IPR014492), Poly(A) polymerase, central domain (InterPro:IPR007012), Nucleotidyltransferase, class I, C-terminal-like (InterPro:IPR011068), Nucleotidyl transferase domain (InterPro:IPR002934), Poly(A) polymerase, RNA-binding domain (InterPro:IPR007010); Has 808 Blast hits to 801 proteins in 219 species: Archae - 0; Bacteria - 13; Metazoa - 260; Fungi - 212; Plants - 185; Viruses - 0; Other Eukaryotes - 138 (source: NCBI BLink).
		AT5G15680	ARM repeat superfamily protein; FUNCTIONS IN: binding; INVOLVED IN: biological_process unknown; LOCATED IN: plasma membrane, membrane; EXPRESSED IN: 23 plant structures; EXPRESSED DURING: 12 growth stages; CONTAINS InterPro DOMAIN/s: Armadillo-type fold (InterPro:IPR016024); Has 30201 Blast hits to 17322 proteins in 780 species: Archae - 12; Bacteria - 1396; Metazoa - 17338; Fungi - 3422; Plants - 5037; Viruses - 0; Other Eukaryotes - 2996 (source: NCBI BLink).
		AT5G63910	farnesylcysteine lyase (FCLY); FUNCTIONS IN: prenylcysteine oxidase activity; INVOLVED IN: prenylated protein catabolic process, abscisic acid mediated signaling pathway, farnesyl diphosphate metabolic process; LOCATED IN: plasma membrane, vacuole; EXPRESSED IN: 24 plant structures; EXPRESSED DURING: 15 growth stages; CONTAINS InterPro DOMAIN/s: Prenylcysteine lyase (InterPro:IPR010795), Prenylcysteine oxidase (InterPro:IPR017046); Has 1807 Blast hits to 1807 proteins in 277 species: Archae - 0; Bacteria - 0; Metazoa - 736; Fungi - 347; Plants - 385; Viruses - 0; Other Eukaryotes - 339 (source: NCBI BLink).
		AT5G67240	small RNA degrading nuclease 3 (SDN3); FUNCTIONS IN: exonuclease activity, nucleic acid binding; LOCATED IN: intracellular; EXPRESSED IN: 23 plant structures; EXPRESSED DURING: 13 growth stages; CONTAINS InterPro DOMAIN/s: Exonuclease (InterPro:IPR006055), Polynucleotidyl transferase, ribonuclease H fold (InterPro:IPR012337), Exonuclease, RNase T/DNA polymerase III (InterPro:IPR013520); BEST Arabidopsis thaliana protein match is: small RNA degrading nuclease 1 (TAIR:AT3G50100.1); Has 2616 Blast hits to 2408 proteins in 300 species: Archae - 3; Bacteria - 109; Metazoa - 996; Fungi - 649; Plants - 362; Viruses - 0; Other Eukaryotes - 497 (source: NCBI BLink).
		AT3G45600	tetraspanin3 (TET3); FUNCTIONS IN: molecular_function unknown; INVOLVED IN: aging; LOCATED IN: plasma membrane; EXPRESSED IN: 23 plant structures; EXPRESSED DURING: 13 growth stages; CONTAINS InterPro DOMAIN/s: Tetraspanin (InterPro:IPR018499), Tetraspanin, subgroup (InterPro:IPR000301); BEST Arabidopsis thaliana protein match is: tetraspanin4 (TAIR:AT5G60220.1); Has 665 Blast hits to 663 proteins in 63 species: Archae - 0; Bacteria - 0; Metazoa - 224; Fungi - 0; Plants - 435; Viruses - 0; Other Eukaryotes - 6 (source: NCBI BLink).
		AT2G18900	Transducin/WD40 repeat-like superfamily protein; CONTAINS InterPro DOMAIN/s: WD40 repeat-like-containing domain (InterPro:IPR011046), WD40 repeat 2 (InterPro:IPR019782), WD40-repeat-containing domain (InterPro:IPR017986), WD40 repeat (InterPro:IPR001680), WD40/YVTN repeat-like-containing domain (InterPro:IPR015943), WD40 repeat, subgroup (InterPro:IPR019781); BEST Arabidopsis thaliana protein match is: Transducin family protein / WD-40 repeat family protein (TAIR:AT3G26480.1); Has 4620 Blast hits to 3140 proteins in 363 species: Archae - 18; Bacteria - 1955; Metazoa - 712; Fungi - 1091; Plants - 306; Viruses - 0; Other Eukaryotes - 538 (source: NCBI BLink).
		AT1G03090	MCCA; FUNCTIONS IN: cobalt ion binding, methylcrotonoyl-CoA carboxylase activity; INVOLVED IN: leucine catabolic process; LOCATED IN: mitochondrion, cytosolic ribosome; EXPRESSED IN: 26 plant structures; EXPRESSED DURING: 13 growth stages; CONTAINS InterPro DOMAIN/s: Single hybrid motif (InterPro:IPR011053), Biotin/lipoyl attachment (InterPro:IPR000089), Carbamoyl phosphate synthase, large subunit, N-terminal (InterPro:IPR005481), Carbamoyl phosphate synthetase, large subunit, ATP-binding (InterPro:IPR005479), PreATP-grasp-like fold (InterPro:IPR016185), Biotin-binding site (InterPro:IPR001882), Biotin carboxylation domain (InterPro:IPR011764), Biotin carboxylase, C-terminal (InterPro:IPR005482), ATP-grasp fold (InterPro:IPR011761), ATP-grasp fold, subdomain 2 (InterPro:IPR013816), Rudiment single hybrid motif (InterPro:IPR011054), Pre-ATP-grasp fold (InterPro:IPR013817); BEST Arabidopsis thaliana protein match is: acetyl Co-enzyme a carboxylase biotin carboxylase subunit (TAIR:AT5G35360.1); Has 35200 Blast hits to 30603 proteins in 3073 species: Archae - 603; Bacteria - 22615; Metazoa - 922; Fungi - 892; Plants - 784; Viruses - 0; Other Eukaryotes - 9384 (source: NCBI BLink).
		AT1G49430	long-chain acyl-CoA synthetase 2 (LACS2); CONTAINS InterPro DOMAIN/s: AMP-binding, conserved site (InterPro:IPR020845), AMP-dependent synthetase/ligase (InterPro:IPR000873); BEST Arabidopsis thaliana protein match is: AMP-dependent synthetase and ligase family protein (TAIR:AT1G64400.1); Has 53337 Blast hits to 50359 proteins in 3209 species: Archae - 917; Bacteria - 34261; Metazoa - 2388; Fungi - 2032; Plants - 1855; Viruses - 1; Other Eukaryotes - 11883 (source: NCBI BLink).
		AT1G20580	Small nuclear ribonucleoprotein family protein; FUNCTIONS IN: molecular_function unknown; LOCATED IN: nucleolus, nucleus, small nucleolar ribonucleoprotein complex; EXPRESSED IN: 22 plant structures; EXPRESSED DURING: 13 growth stages; CONTAINS InterPro DOMAIN/s: Like-Sm ribonucleoprotein (LSM) domain (InterPro:IPR001163), Like-Sm ribonucleoprotein (LSM) domain, eukaryotic/archaea-type (InterPro:IPR006649), Like-Sm ribonucleoprotein (LSM)-related domain (InterPro:IPR010920); BEST Arabidopsis thaliana protein match is: snRNP core protein SMD3 (TAIR:AT1G76300.1); Has 1253 Blast hits to 1253 proteins in 229 species: Archae - 0; Bacteria - 0; Metazoa - 480; Fungi - 336; Plants - 223; Viruses - 0; Other Eukaryotes - 214 (source: NCBI BLink).
		AT3G03110	exportin 1B (XPO1B); FUNCTIONS IN: protein transporter activity, binding; INVOLVED IN: pollen germination, protein import into nucleus, docking, pollen tube growth, embryo sac development, pollen development; LOCATED IN: nucleus, nuclear pore, cytoplasm; EXPRESSED IN: 24 plant structures; EXPRESSED DURING: 14 growth stages; CONTAINS InterPro DOMAIN/s: Importin-beta, N-terminal (InterPro:IPR001494), Exportin 1, C-terminal (InterPro:IPR014877), Exportin-1/Importin-beta-like (InterPro:IPR013598), Armadillo-like helical (InterPro:IPR011989), Armadillo-type fold (InterPro:IPR016024); BEST Arabidopsis thaliana protein match is: exportin 1A (TAIR:AT5G17020.1); Has 1366 Blast hits to 1341 proteins in 221 species: Archae - 0; Bacteria - 0; Metazoa - 780; Fungi - 258; Plants - 127; Viruses - 0; Other Eukaryotes - 201 (source: NCBI BLink).
		ATCG00065	ribosomal protein S12A (RPS12A); CONTAINS InterPro DOMAIN/s: Ribosomal protein S12/S23 (InterPro:IPR006032), Nucleic acid-binding, OB-fold-like (InterPro:IPR016027), Nucleic acid-binding, OB-fold (InterPro:IPR012340), Ribosomal protein S12, bacterial-type (InterPro:IPR005679); BEST Arabidopsis thaliana protein match is: ribosomal protein S12C (TAIR:ATCG00905.1).
		AT1G76970	Target of Myb protein 1; FUNCTIONS IN: protein transporter activity; INVOLVED IN: intracellular protein transport, intra-Golgi vesicle-mediated transport; LOCATED IN: Golgi stack, intracellular; EXPRESSED IN: 21 plant structures; EXPRESSED DURING: 13 growth stages; CONTAINS InterPro DOMAIN/s: VHS (InterPro:IPR002014), Target of Myb protein 1 (InterPro:IPR014645), GAT (InterPro:IPR004152), VHS subgroup (InterPro:IPR018205), ENTH/VHS (InterPro:IPR008942); BEST Arabidopsis thaliana protein match is: Target of Myb protein 1 (TAIR:AT1G21380.1); Has 1693 Blast hits to 1685 proteins in 202 species: Archae - 0; Bacteria - 2; Metazoa - 883; Fungi - 448; Plants - 280; Viruses - 0; Other Eukaryotes - 80 (source: NCBI BLink).
		AT3G19960	myosin 1 (ATM1); FUNCTIONS IN: motor activity; INVOLVED IN: actin filament-based movement; LOCATED IN: plasma membrane, myosin complex, cell plate, phragmoplast; EXPRESSED IN: 24 plant structures; EXPRESSED DURING: 13 growth stages; CONTAINS InterPro DOMAIN/s: Myosin head, motor domain (InterPro:IPR001609), IQ calmodulin-binding region (InterPro:IPR000048); BEST Arabidopsis thaliana protein match is: P-loop containing nucleoside triphosphate hydrolases superfamily protein (TAIR:AT1G50360.1); Has 7475 Blast hits to 6721 proteins in 784 species: Archae - 2; Bacteria - 30; Metazoa - 4940; Fungi - 735; Plants - 649; Viruses - 1; Other Eukaryotes - 1118 (source: NCBI BLink).
		AT1G12910	ANTHOCYANIN11 (ATAN11); CONTAINS InterPro DOMAIN/s: WD40 repeat-like-containing domain (InterPro:IPR011046), WD40 repeat 2 (InterPro:IPR019782), WD40 repeat, conserved site (InterPro:IPR019775), WD40-repeat-containing domain (InterPro:IPR017986), WD40 repeat (InterPro:IPR001680), WD40/YVTN repeat-like-containing domain (InterPro:IPR015943), WD40 repeat, subgroup (InterPro:IPR019781); BEST Arabidopsis thaliana protein match is: Transducin/WD40 repeat-like superfamily protein (TAIR:AT3G26640.1); Has 4731 Blast hits to 4446 proteins in 351 species: Archae - 6; Bacteria - 291; Metazoa - 1848; Fungi - 1200; Plants - 767; Viruses - 0; Other Eukaryotes - 619 (source: NCBI BLink).
		AT4G25100	Fe superoxide dismutase 1 (FSD1); FUNCTIONS IN: superoxide dismutase activity, copper ion binding; INVOLVED IN: response to oxidative stress, response to cadmium ion, removal of superoxide radicals, response to copper ion, circadian rhythm; LOCATED IN: in 6 components; EXPRESSED IN: 22 plant structures; EXPRESSED DURING: 14 growth stages; CONTAINS InterPro DOMAIN/s: Manganese/iron superoxide dismutase, N-terminal (InterPro:IPR019831), Manganese/iron superoxide dismutase (InterPro:IPR001189), Manganese/iron superoxide dismutase, C-terminal (InterPro:IPR019832), Manganese/iron superoxide dismutase, binding site (InterPro:IPR019833); BEST Arabidopsis thaliana protein match is: Fe superoxide dismutase 2 (TAIR:AT5G51100.1); Has 11570 Blast hits to 11569 proteins in 3359 species: Archae - 194; Bacteria - 8166; Metazoa - 431; Fungi - 784; Plants - 398; Viruses - 1; Other Eukaryotes - 1596 (source: NCBI BLink).
		AT3G20560	PDI-like 5-3 (PDIL5-3); FUNCTIONS IN: protein disulfide isomerase activity; INVOLVED IN: cell redox homeostasis; EXPRESSED IN: 25 plant structures; EXPRESSED DURING: 15 growth stages; CONTAINS InterPro DOMAIN/s: Thioredoxin fold (InterPro:IPR012335), Thioredoxin-like (InterPro:IPR017936), Thioredoxin domain (InterPro:IPR013766), Thioredoxin-like fold (InterPro:IPR012336), Protein of unknown function DUF1692 (InterPro:IPR012936); BEST Arabidopsis thaliana protein match is: Thioredoxin protein with domain of unknown function (DUF1692) (TAIR:AT1G50950.1); Has 5147 Blast hits to 3670 proteins in 375 species: Archae - 8; Bacteria - 112; Metazoa - 2494; Fungi - 904; Plants - 886; Viruses - 3; Other Eukaryotes - 740 (source: NCBI BLink).
		AT5G53330	Ubiquitin-associated/translation elongation factor EF1B protein; CONTAINS InterPro DOMAIN/s: Ubiquitin-associated/translation elongation factor EF1B, N-terminal, eukaryote (InterPro:IPR015940); Has 30201 Blast hits to 17322 proteins in 780 species: Archae - 12; Bacteria - 1396; Metazoa - 17338; Fungi - 3422; Plants - 5037; Viruses - 0; Other Eukaryotes - 2996 (source: NCBI BLink).
		AT1G65820	microsomal glutathione s-transferase, putative; FUNCTIONS IN: glutathione transferase activity; INVOLVED IN: biological_process unknown; LOCATED IN: endoplasmic reticulum, vacuole, membrane; EXPRESSED IN: 23 plant structures; EXPRESSED DURING: 14 growth stages; CONTAINS InterPro DOMAIN/s: Membrane-associated, eicosanoid/glutathione metabolism (MAPEG) protein (InterPro:IPR001129); Has 397 Blast hits to 397 proteins in 131 species: Archae - 0; Bacteria - 6; Metazoa - 200; Fungi - 90; Plants - 65; Viruses - 0; Other Eukaryotes - 36 (source: NCBI BLink).
		AT3G01680	CONTAINS InterPro DOMAIN/s: Mediator complex subunit Med28 (InterPro:IPR021640); BEST Arabidopsis thaliana protein match is: unknown protein (TAIR:AT3G01670.1); Has 122 Blast hits to 112 proteins in 13 species: Archae - 0; Bacteria - 0; Metazoa - 0; Fungi - 0; Plants - 122; Viruses - 0; Other Eukaryotes - 0 (source: NCBI BLink).
		AT3G62140	CONTAINS InterPro DOMAIN/s: NEFA-interacting nuclear protein NIP30, N-terminal (InterPro:IPR019331); Has 398 Blast hits to 395 proteins in 139 species: Archae - 0; Bacteria - 6; Metazoa - 193; Fungi - 83; Plants - 36; Viruses - 0; Other Eukaryotes - 80 (source: NCBI BLink).
		AT2G38010	Neutral/alkaline non-lysosomal ceramidase; FUNCTIONS IN: ceramidase activity; LOCATED IN: endomembrane system; EXPRESSED IN: 22 plant structures; EXPRESSED DURING: 13 growth stages; CONTAINS InterPro DOMAIN/s: Neutral/alkaline nonlysosomal ceramidase (InterPro:IPR006823); BEST Arabidopsis thaliana protein match is: Neutral/alkaline non-lysosomal ceramidase (TAIR:AT1G07380.1); Has 35333 Blast hits to 34131 proteins in 2444 species: Archae - 798; Bacteria - 22429; Metazoa - 974; Fungi - 991; Plants - 531; Viruses - 0; Other Eukaryotes - 9610 (source: NCBI BLink).
		AT3G49470	nascent polypeptide-associated complex subunit alpha-like protein 2 (NACA2); CONTAINS InterPro DOMAIN/s: Ubiquitin-associated/translation elongation factor EF1B, N-terminal (InterPro:IPR000449), Nascent polypeptide-associated complex, alpha subunit (InterPro:IPR016641), Nascent polypeptide-associated complex NAC (InterPro:IPR002715); BEST Arabidopsis thaliana protein match is: Nascent polypeptide-associated complex (NAC), alpha subunit family protein (TAIR:AT4G10480.1); Has 1390 Blast hits to 1373 proteins in 295 species: Archae - 27; Bacteria - 8; Metazoa - 613; Fungi - 295; Plants - 175; Viruses - 7; Other Eukaryotes - 265 (source: NCBI BLink).
		AT2G19490	recA DNA recombination family protein; FUNCTIONS IN: in 6 functions; INVOLVED IN: DNA repair, SOS response, DNA recombination, DNA metabolic process; CONTAINS InterPro DOMAIN/s: DNA recombination/repair protein RecA/RadB, ATP-binding domain (InterPro:IPR020588), ATPase, AAA+ type, core (InterPro:IPR003593), DNA recombination/repair protein RecA, conserved site (InterPro:IPR020584), DNA recombination and repair protein RecA (InterPro:IPR013765), DNA recombination/repair protein RecA, monomer-monomer interface (InterPro:IPR020587); BEST Arabidopsis thaliana protein match is: P-loop containing nucleoside triphosphate hydrolases superfamily protein (TAIR:AT3G32920.1); Has 35333 Blast hits to 34131 proteins in 2444 species: Archae - 798; Bacteria - 22429; Metazoa - 974; Fungi - 991; Plants - 531; Viruses - 0; Other Eukaryotes - 9610 (source: NCBI BLink).
		AT1G30070	SGS domain-containing protein; FUNCTIONS IN: molecular_function unknown; INVOLVED IN: biological_process unknown; LOCATED IN: plasma membrane; EXPRESSED IN: 24 plant structures; EXPRESSED DURING: 13 growth stages; CONTAINS InterPro DOMAIN/s: CS-like domain (InterPro:IPR007052), Siah interacting protein, N-terminal (InterPro:IPR015120), SGS (InterPro:IPR007699), HSP20-like chaperone (InterPro:IPR008978), CS domain (InterPro:IPR017447); BEST Arabidopsis thaliana protein match is: COP1-interacting protein-related (TAIR:AT1G30060.1); Has 315 Blast hits to 314 proteins in 126 species: Archae - 0; Bacteria - 0; Metazoa - 142; Fungi - 31; Plants - 77; Viruses - 0; Other Eukaryotes - 65 (source: NCBI BLink).
		AT3G12050	Aha1 domain-containing protein; FUNCTIONS IN: ATPase activator activity, chaperone binding; INVOLVED IN: response to stress; LOCATED IN: cytoplasm; EXPRESSED IN: 24 plant structures; EXPRESSED DURING: 16 growth stages; CONTAINS InterPro DOMAIN/s: Activator of Hsp90 ATPase, N-terminal (InterPro:IPR015310), Activator of Hsp90 ATPase homologue 1-like (InterPro:IPR013538); Has 600 Blast hits to 579 proteins in 214 species: Archae - 0; Bacteria - 24; Metazoa - 217; Fungi - 180; Plants - 73; Viruses - 0; Other Eukaryotes - 106 (source: NCBI BLink).
		AT2G35320	EYES ABSENT homolog (EYA); CONTAINS InterPro DOMAIN/s: EYA (InterPro:IPR006545); Has 432 Blast hits to 431 proteins in 74 species: Archae - 0; Bacteria - 0; Metazoa - 379; Fungi - 0; Plants - 40; Viruses - 0; Other Eukaryotes - 13 (source: NCBI BLink).
		AT3G15970	NUP50 (Nucleoporin 50 kDa) protein; FUNCTIONS IN: molecular_function unknown; INVOLVED IN: intracellular transport; LOCATED IN: nuclear pore; EXPRESSED IN: 23 plant structures; EXPRESSED DURING: 13 growth stages; CONTAINS InterPro DOMAIN/s: Ran binding protein 1 (InterPro:IPR000156), Pleckstrin homology-type (InterPro:IPR011993), Nuclear pore complex, NUP2/50/61 (InterPro:IPR015007); BEST Arabidopsis thaliana protein match is: NUP50 (Nucleoporin 50 kDa) protein (TAIR:AT1G52380.1); Has 4078 Blast hits to 2719 proteins in 441 species: Archae - 18; Bacteria - 1103; Metazoa - 1379; Fungi - 710; Plants - 228; Viruses - 8; Other Eukaryotes - 632 (source: NCBI BLink).
		AT4G09580	SNARE associated Golgi protein family; INVOLVED IN: biological_process unknown; LOCATED IN: endoplasmic reticulum; EXPRESSED IN: 24 plant structures; EXPRESSED DURING: 13 growth stages; CONTAINS InterPro DOMAIN/s: SNARE associated Golgi protein (InterPro:IPR015414); BEST Arabidopsis thaliana protein match is: SNARE associated Golgi protein family (TAIR:AT1G71940.1); Has 2802 Blast hits to 2802 proteins in 773 species: Archae - 6; Bacteria - 1625; Metazoa - 227; Fungi - 38; Plants - 230; Viruses - 0; Other Eukaryotes - 676 (source: NCBI BLink).
		AT1G29260	peroxin 7 (PEX7); CONTAINS InterPro DOMAIN/s: WD40 repeat 2 (InterPro:IPR019782), WD40 repeat, conserved site (InterPro:IPR019775), WD40 repeat (InterPro:IPR001680), G-protein beta WD-40 repeat, region (InterPro:IPR020472), WD40 repeat-like-containing domain (InterPro:IPR011046), WD40-repeat-containing domain (InterPro:IPR017986), WD40/YVTN repeat-like-containing domain (InterPro:IPR015943), WD40 repeat, subgroup (InterPro:IPR019781); BEST Arabidopsis thaliana protein match is: Transducin family protein / WD-40 repeat family protein (TAIR:AT4G35050.1); Has 47872 Blast hits to 26073 proteins in 704 species: Archae - 44; Bacteria - 5081; Metazoa - 19312; Fungi - 11304; Plants - 6238; Viruses - 0; Other Eukaryotes - 5893 (source: NCBI BLink).
		AT1G61730	DNA-binding storekeeper protein-related transcriptional regulator; FUNCTIONS IN: transcription regulator activity; INVOLVED IN: biological_process unknown; LOCATED IN: cytosol, nucleolus, chloroplast; EXPRESSED IN: 24 plant structures; EXPRESSED DURING: 13 growth stages; CONTAINS InterPro DOMAIN/s: Protein of unknown function DUF573 (InterPro:IPR007592); BEST Arabidopsis thaliana protein match is: DNA-binding storekeeper protein-related transcriptional regulator (TAIR:AT4G00390.1); Has 9484 Blast hits to 2301 proteins in 293 species: Archae - 12; Bacteria - 1789; Metazoa - 891; Fungi - 666; Plants - 367; Viruses - 44; Other Eukaryotes - 5715 (source: NCBI BLink).
		AT4G02940	oxidoreductase, 2OG-Fe(II) oxygenase family protein; FUNCTIONS IN: oxidoreductase activity; INVOLVED IN: response to karrikin; EXPRESSED IN: 22 plant structures; EXPRESSED DURING: 13 growth stages; CONTAINS InterPro DOMAIN/s: Oxoglutarate/iron-dependent oxygenase (InterPro:IPR005123); BEST Arabidopsis thaliana protein match is: oxidoreductase, 2OG-Fe(II) oxygenase family protein (TAIR:AT2G48080.1); Has 217 Blast hits to 213 proteins in 52 species: Archae - 0; Bacteria - 14; Metazoa - 24; Fungi - 16; Plants - 131; Viruses - 0; Other Eukaryotes - 32 (source: NCBI BLink).
		AT2G40360	Transducin/WD40 repeat-like superfamily protein; FUNCTIONS IN: nucleotide binding; INVOLVED IN: rRNA processing; LOCATED IN: nucleus; EXPRESSED IN: 22 plant structures; EXPRESSED DURING: 13 growth stages; CONTAINS InterPro DOMAIN/s: WD40 repeat 2 (InterPro:IPR019782), WD40 repeat, conserved site (InterPro:IPR019775), WD40 repeat (InterPro:IPR001680), BOP1, N-terminal (InterPro:IPR012953), WD40 repeat-like-containing domain (InterPro:IPR011046), WD40-repeat-containing domain (InterPro:IPR017986), WD40/YVTN repeat-like-containing domain (InterPro:IPR015943), WD40 repeat, subgroup (InterPro:IPR019781); BEST Arabidopsis thaliana protein match is: HEAT repeat ;WD domain, G-beta repeat protein protein (TAIR:AT5G01770.1); Has 35333 Blast hits to 34131 proteins in 2444 species: Archae - 798; Bacteria - 22429; Metazoa - 974; Fungi - 991; Plants - 531; Viruses - 0; Other Eukaryotes - 9610 (source: NCBI BLink).
		AT2G20750	expansin B1 (EXPB1); INVOLVED IN: plant-type cell wall organization, unidimensional cell growth, plant-type cell wall loosening; LOCATED IN: endomembrane system, extracellular region; EXPRESSED IN: 15 plant structures; EXPRESSED DURING: 10 growth stages; CONTAINS InterPro DOMAIN/s: Barwin-related endoglucanase (InterPro:IPR009009), Pollen allergen, N-terminal (InterPro:IPR014734), Rare lipoprotein A (InterPro:IPR005132), Major pollen allergen Lol pI (InterPro:IPR005795), Expansin/Lol pI (InterPro:IPR007118), Expansin 45, endoglucanase-like (InterPro:IPR007112), Pollen allergen/expansin, C-terminal (InterPro:IPR007117); BEST Arabidopsis thaliana protein match is: expansin B3 (TAIR:AT4G28250.1); Has 2076 Blast hits to 2069 proteins in 143 species: Archae - 0; Bacteria - 15; Metazoa - 0; Fungi - 9; Plants - 2024; Viruses - 0; Other Eukaryotes - 28 (source: NCBI BLink).
		AT5G09900	EMBRYO DEFECTIVE 2107 (EMB2107); CONTAINS InterPro DOMAIN/s: Winged helix-turn-helix transcription repressor DNA-binding (InterPro:IPR011991), Proteasome component (PCI) domain (InterPro:IPR000717); BEST Arabidopsis thaliana protein match is: regulatory particle non-ATPase subunit 5B (TAIR:AT5G64760.2); Has 836 Blast hits to 828 proteins in 231 species: Archae - 0; Bacteria - 6; Metazoa - 300; Fungi - 280; Plants - 112; Viruses - 0; Other Eukaryotes - 138 (source: NCBI BLink).
		AT5G49460	ATP citrate lyase subunit B 2 (ACLB-2); FUNCTIONS IN: ATP citrate synthase activity; INVOLVED IN: acetyl-CoA biosynthetic process; LOCATED IN: cytosol, citrate lyase complex, plasma membrane; EXPRESSED IN: 24 plant structures; EXPRESSED DURING: 13 growth stages; CONTAINS InterPro DOMAIN/s: Succinyl-CoA synthetase, beta subunit, conserved site (InterPro:IPR017866), Citrate synthase-like, small alpha subdomain (InterPro:IPR016143), Succinyl-CoA ligase, alpha subunit (InterPro:IPR005810), ATP-citrate lyase/succinyl-CoA ligase (InterPro:IPR005811), NAD(P)-binding domain (InterPro:IPR016040), Citrate synthase-like, core (InterPro:IPR016141), ATP-citrate lyase/succinyl-CoA ligase, active site (InterPro:IPR017440), Citrate synthase-like (InterPro:IPR002020), Succinyl-CoA synthetase-like (InterPro:IPR016102); BEST Arabidopsis thaliana protein match is: ATP-citrate lyase B-1 (TAIR:AT3G06650.1); Has 1807 Blast hits to 1807 proteins in 277 species: Archae - 0; Bacteria - 0; Metazoa - 736; Fungi - 347; Plants - 385; Viruses - 0; Other Eukaryotes - 339 (source: NCBI BLink).
		AT1G09210	calreticulin 1b (CRT1b); FUNCTIONS IN: unfolded protein binding, calcium ion binding; INVOLVED IN: response to oxidative stress, response to salt stress; LOCATED IN: mitochondrion, endoplasmic reticulum, vacuole; EXPRESSED IN: 26 plant structures; EXPRESSED DURING: 14 growth stages; CONTAINS InterPro DOMAIN/s: Calreticulin/calnexin, P (InterPro:IPR009033), Calreticulin/calnexin (InterPro:IPR001580), Calreticulin/calnexin, conserved site (InterPro:IPR018124), Calreticulin (InterPro:IPR009169), Concanavalin A-like lectin/glucanase (InterPro:IPR008985); BEST Arabidopsis thaliana protein match is: calreticulin 1a (TAIR:AT1G56340.1); Has 5507 Blast hits to 3456 proteins in 438 species: Archae - 6; Bacteria - 291; Metazoa - 2217; Fungi - 528; Plants - 416; Viruses - 176; Other Eukaryotes - 1873 (source: NCBI BLink).
		AT4G18060	SH3 domain-containing protein; CONTAINS InterPro DOMAIN/s: Neutrophil cytosol factor 2 p67phox (InterPro:IPR000108), Src homology-3 domain (InterPro:IPR001452); BEST Arabidopsis thaliana protein match is: SH3 domain-containing protein (TAIR:AT4G34660.1); Has 30201 Blast hits to 17322 proteins in 780 species: Archae - 12; Bacteria - 1396; Metazoa - 17338; Fungi - 3422; Plants - 5037; Viruses - 0; Other Eukaryotes - 2996 (source: NCBI BLink).
		AT4G02930	GTP binding Elongation factor Tu family protein; FUNCTIONS IN: translation elongation factor activity, cobalt ion binding, zinc ion binding, ATP binding; INVOLVED IN: response to cadmium ion; LOCATED IN: mitochondrion, cell wall; EXPRESSED IN: 27 plant structures; EXPRESSED DURING: 13 growth stages; CONTAINS InterPro DOMAIN/s: Translation elongation factor EFTu/EF1A, bacterial/organelle (InterPro:IPR004541), Translation elongation factor EFTu/EF1A, C-terminal (InterPro:IPR004160), Small GTP-binding protein (InterPro:IPR005225), Translation elongation factor EFTu/EF1A, domain 2 (InterPro:IPR004161), Translation elongation factor EF1A/initiation factor IF2gamma, C-terminal (InterPro:IPR009001), Protein synthesis factor, GTP-binding (InterPro:IPR000795), Translation elongation/initiation factor/Ribosomal, beta-barrel (InterPro:IPR009000); BEST Arabidopsis thaliana protein match is: RAB GTPase homolog E1B (TAIR:AT4G20360.1); Has 89361 Blast hits to 89296 proteins in 17600 species: Archae - 1195; Bacteria - 40691; Metazoa - 19476; Fungi - 9897; Plants - 2075; Viruses - 6; Other Eukaryotes - 16021 (source: NCBI BLink).
		AT1G10522	unknown protein; FUNCTIONS IN: molecular_function unknown; INVOLVED IN: biological_process unknown; LOCATED IN: chloroplast; EXPRESSED IN: 23 plant structures; EXPRESSED DURING: 13 growth stages; Has 24 Blast hits to 24 proteins in 8 species: Archae - 0; Bacteria - 0; Metazoa - 0; Fungi - 0; Plants - 24; Viruses - 0; Other Eukaryotes - 0 (source: NCBI BLink).
		AT3G27190	uridine kinase-like 2 (UKL2); FUNCTIONS IN: uracil phosphoribosyltransferase activity, phosphotransferase activity, alcohol group as acceptor, kinase activity, ATP binding; INVOLVED IN: biosynthetic process, metabolic process; EXPRESSED IN: 21 plant structures; EXPRESSED DURING: 7 growth stages; CONTAINS InterPro DOMAIN/s: Phosphoribulokinase/uridine kinase (InterPro:IPR006083), Uridine kinase (InterPro:IPR000764); BEST Arabidopsis thaliana protein match is: uridine kinase/uracil phosphoribosyltransferase 1 (TAIR:AT5G40870.1); Has 12747 Blast hits to 12735 proteins in 2617 species: Archae - 215; Bacteria - 9790; Metazoa - 531; Fungi - 482; Plants - 585; Viruses - 2; Other Eukaryotes - 1142 (source: NCBI BLink).
		AT3G08030	Protein of unknown function, DUF642; FUNCTIONS IN: molecular_function unknown; INVOLVED IN: biological_process unknown; LOCATED IN: cell wall; EXPRESSED IN: 22 plant structures; EXPRESSED DURING: 14 growth stages; CONTAINS InterPro DOMAIN/s: Protein of unknown function DUF642 (InterPro:IPR006946); BEST Arabidopsis thaliana protein match is: Protein of unknown function, DUF642 (TAIR:AT2G41800.1); Has 380 Blast hits to 353 proteins in 21 species: Archae - 0; Bacteria - 6; Metazoa - 0; Fungi - 0; Plants - 374; Viruses - 0; Other Eukaryotes - 0 (source: NCBI BLink).
		AT3G10130	SOUL heme-binding family protein; FUNCTIONS IN: binding; INVOLVED IN: biological_process unknown; LOCATED IN: chloroplast thylakoid membrane, chloroplast, plastoglobule; CONTAINS InterPro DOMAIN/s: SOUL haem-binding protein (InterPro:IPR006917); BEST Arabidopsis thaliana protein match is: SOUL heme-binding family protein (TAIR:AT5G20140.1); Has 1532 Blast hits to 1528 proteins in 169 species: Archae - 17; Bacteria - 184; Metazoa - 176; Fungi - 0; Plants - 228; Viruses - 0; Other Eukaryotes - 927 (source: NCBI BLink).
		AT1G36730	Translation initiation factor IF2/IF5; FUNCTIONS IN: binding, translation initiation factor activity; INVOLVED IN: translational initiation, regulation of translational initiation; EXPRESSED IN: sperm cell, male gametophyte, pollen tube; EXPRESSED DURING: L mature pollen stage, M germinated pollen stage; CONTAINS InterPro DOMAIN/s: Translation initiation factor IF2/IF5, N-terminal (InterPro:IPR016189), Translation initiation factor IF2/IF5, zinc-binding (InterPro:IPR016190), eIF4-gamma/eIF5/eIF2-epsilon (InterPro:IPR003307), Translation initiation factor IF2/IF5 (InterPro:IPR002735), Armadillo-type fold (InterPro:IPR016024); BEST Arabidopsis thaliana protein match is: Translation initiation factor IF2/IF5 (TAIR:AT1G77840.1); Has 6371 Blast hits to 4946 proteins in 714 species: Archae - 245; Bacteria - 804; Metazoa - 2020; Fungi - 758; Plants - 416; Viruses - 40; Other Eukaryotes - 2088 (source: NCBI BLink).
		AT1G73460	Protein kinase superfamily protein; FUNCTIONS IN: protein serine/threonine kinase activity, protein kinase activity, kinase activity, ATP binding; INVOLVED IN: protein amino acid phosphorylation; LOCATED IN: cytosol, plasma membrane, cytoplasm; EXPRESSED IN: male gametophyte, cultured cell, pollen tube; EXPRESSED DURING: L mature pollen stage, M germinated pollen stage; CONTAINS InterPro DOMAIN/s: Protein kinase, catalytic domain (InterPro:IPR000719), Serine/threonine-protein kinase domain (InterPro:IPR002290), Tyrosine-protein kinase, catalytic domain (InterPro:IPR020635), Serine/threonine-protein kinase-like domain (InterPro:IPR017442), Serine/threonine-protein kinase, active site (InterPro:IPR008271), Protein kinase-like domain (InterPro:IPR011009); BEST Arabidopsis thaliana protein match is: Protein kinase superfamily protein (TAIR:AT1G73450.1); Has 92811 Blast hits to 90539 proteins in 3072 species: Archae - 97; Bacteria - 11008; Metazoa - 34744; Fungi - 12175; Plants - 16778; Viruses - 387; Other Eukaryotes - 17622 (source: NCBI BLink).
		AT5G44020	HAD superfamily, subfamily IIIB acid phosphatase ; FUNCTIONS IN: acid phosphatase activity; INVOLVED IN: biological_process unknown; LOCATED IN: chloroplast, vacuole, membrane; EXPRESSED IN: 23 plant structures; EXPRESSED DURING: 13 growth stages; CONTAINS InterPro DOMAIN/s: Acid phosphatase (Class B) (InterPro:IPR005519), Vegetative storage protein/acid phosphatase (InterPro:IPR014403), Acid phosphatase, plant (InterPro:IPR010028); BEST Arabidopsis thaliana protein match is: HAD superfamily, subfamily IIIB acid phosphatase (TAIR:AT1G04040.1); Has 1807 Blast hits to 1807 proteins in 277 species: Archae - 0; Bacteria - 0; Metazoa - 736; Fungi - 347; Plants - 385; Viruses - 0; Other Eukaryotes - 339 (source: NCBI BLink).
		AT2G28760	UDP-XYL synthase 6 (UXS6); FUNCTIONS IN: coenzyme binding, binding, catalytic activity; INVOLVED IN: cellular metabolic process, nucleotide-sugar metabolic process, metabolic process; LOCATED IN: plasma membrane; EXPRESSED IN: 25 plant structures; EXPRESSED DURING: 13 growth stages; CONTAINS InterPro DOMAIN/s: NAD-dependent epimerase/dehydratase (InterPro:IPR001509), NAD(P)-binding domain (InterPro:IPR016040); BEST Arabidopsis thaliana protein match is: UDP-XYL synthase 5 (TAIR:AT3G46440.2); Has 45408 Blast hits to 45356 proteins in 3037 species: Archae - 861; Bacteria - 26677; Metazoa - 782; Fungi - 385; Plants - 1435; Viruses - 88; Other Eukaryotes - 15180 (source: NCBI BLink).
		AT3G54826	Zim17-type zinc finger protein; CONTAINS InterPro DOMAIN/s: Zinc finger, Zim17-type (InterPro:IPR007853); Has 403 Blast hits to 403 proteins in 183 species: Archae - 0; Bacteria - 0; Metazoa - 114; Fungi - 127; Plants - 101; Viruses - 0; Other Eukaryotes - 61 (source: NCBI BLink).
		AT1G72550	tRNA synthetase beta subunit family protein; FUNCTIONS IN: phenylalanine-tRNA ligase activity, RNA binding, magnesium ion binding, nucleotide binding, ATP binding; INVOLVED IN: phenylalanyl-tRNA aminoacylation, translation; LOCATED IN: phenylalanine-tRNA ligase complex, cytoplasm; EXPRESSED IN: 23 plant structures; EXPRESSED DURING: 14 growth stages; CONTAINS InterPro DOMAIN/s: Putative DNA binding domain (InterPro:IPR009061), tRNA synthetase, B5 (InterPro:IPR005147), Phenylalanyl-tRNA synthetase, class IIc, beta subunit, archae/euk cytosolic (InterPro:IPR004531), B3/B4 tRNA-binding domain (InterPro:IPR005146); Has 6477 Blast hits to 6464 proteins in 2647 species: Archae - 257; Bacteria - 4445; Metazoa - 257; Fungi - 153; Plants - 56; Viruses - 0; Other Eukaryotes - 1309 (source: NCBI BLink).
		AT5G67320	high expression of osmotically responsive genes 15 (HOS15); CONTAINS InterPro DOMAIN/s: WD40 repeat 2 (InterPro:IPR019782), LisH dimerisation motif, subgroup (InterPro:IPR013720), WD40 repeat, conserved site (InterPro:IPR019775), WD40 repeat (InterPro:IPR001680), G-protein beta WD-40 repeat, region (InterPro:IPR020472), WD40 repeat-like-containing domain (InterPro:IPR011046), WD40-repeat-containing domain (InterPro:IPR017986), WD40/YVTN repeat-like-containing domain (InterPro:IPR015943), LisH dimerisation motif (InterPro:IPR006594), WD40 repeat, subgroup (InterPro:IPR019781); BEST Arabidopsis thaliana protein match is: TBP-associated factor 5 (TAIR:AT5G25150.1); Has 1807 Blast hits to 1807 proteins in 277 species: Archae - 0; Bacteria - 0; Metazoa - 736; Fungi - 347; Plants - 385; Viruses - 0; Other Eukaryotes - 339 (source: NCBI BLink).
		AT1G55090	carbon-nitrogen hydrolase family protein; FUNCTIONS IN: hydrolase activity, acting on carbon-nitrogen (but not peptide) bonds, NAD+ synthase (glutamine-hydrolyzing) activity, ATP binding; INVOLVED IN: nitrogen compound metabolic process, NAD biosynthetic process; LOCATED IN: cellular_component unknown; EXPRESSED IN: 22 plant structures; EXPRESSED DURING: 13 growth stages; CONTAINS InterPro DOMAIN/s: Rossmann-like alpha/beta/alpha sandwich fold (InterPro:IPR014729), Nitrilase/cyanide hydratase and apolipoprotein N-acyltransferase (InterPro:IPR003010), NAD synthase (InterPro:IPR003694), Glutamine-dependent NAD(+) synthetase, GAT domain-containing (InterPro:IPR014445), NAD/GMP synthase (InterPro:IPR022310); Has 5923 Blast hits to 5903 proteins in 2409 species: Archae - 233; Bacteria - 4478; Metazoa - 145; Fungi - 142; Plants - 70; Viruses - 0; Other Eukaryotes - 855 (source: NCBI BLink).
		AT5G47840	adenosine monophosphate kinase (AMK2); FUNCTIONS IN: nucleobase, nucleoside, nucleotide kinase activity, nucleotide kinase activity, ATP binding, adenylate kinase activity, phosphotransferase activity, phosphate group as acceptor; INVOLVED IN: nucleobase, nucleoside, nucleotide and nucleic acid metabolic process, anaerobic respiration, nucleotide metabolic process; LOCATED IN: chloroplast, chloroplast stroma; EXPRESSED IN: 23 plant structures; EXPRESSED DURING: 16 growth stages; CONTAINS InterPro DOMAIN/s: Adenylate kinase, active site lid domain (InterPro:IPR007862), Adenylate kinase, subfamily (InterPro:IPR006259), Adenylate kinase (InterPro:IPR000850); BEST Arabidopsis thaliana protein match is: adenylate kinase family protein (TAIR:AT5G35170.2); Has 1807 Blast hits to 1807 proteins in 277 species: Archae - 0; Bacteria - 0; Metazoa - 736; Fungi - 347; Plants - 385; Viruses - 0; Other Eukaryotes - 339 (source: NCBI BLink).
		AT5G04850	VPS60.2; CONTAINS InterPro DOMAIN/s: Snf7 (InterPro:IPR005024); BEST Arabidopsis thaliana protein match is: SNF7 family protein (TAIR:AT3G10640.1); Has 30201 Blast hits to 17322 proteins in 780 species: Archae - 12; Bacteria - 1396; Metazoa - 17338; Fungi - 3422; Plants - 5037; Viruses - 0; Other Eukaryotes - 2996 (source: NCBI BLink).
		AT1G02475	Polyketide cyclase/dehydrase and lipid transport superfamily protein; FUNCTIONS IN: molecular_function unknown; INVOLVED IN: biological_process unknown; LOCATED IN: chloroplast; EXPRESSED IN: 22 plant structures; EXPRESSED DURING: 13 growth stages; CONTAINS InterPro DOMAIN/s: Streptomyces cyclase/dehydrase (InterPro:IPR005031); BEST Arabidopsis thaliana protein match is: Polyketide cyclase / dehydrase and lipid transport protein (TAIR:AT4G01883.1); Has 515 Blast hits to 515 proteins in 169 species: Archae - 0; Bacteria - 342; Metazoa - 0; Fungi - 0; Plants - 56; Viruses - 0; Other Eukaryotes - 117 (source: NCBI BLink).
		AT1G30530	UDP-glucosyl transferase 78D1 (UGT78D1); CONTAINS InterPro DOMAIN/s: UDP-glucuronosyl/UDP-glucosyltransferase (InterPro:IPR002213); BEST Arabidopsis thaliana protein match is: UDP-glucosyl transferase 78D2 (TAIR:AT5G17050.1); Has 7371 Blast hits to 7330 proteins in 440 species: Archae - 0; Bacteria - 437; Metazoa - 1880; Fungi - 26; Plants - 4903; Viruses - 71; Other Eukaryotes - 54 (source: NCBI BLink).
		AT1G32470	Single hybrid motif superfamily protein; FUNCTIONS IN: glycine dehydrogenase (decarboxylating) activity; INVOLVED IN: glycine catabolic process, glycine decarboxylation via glycine cleavage system; LOCATED IN: mitochondrion, glycine cleavage complex, chloroplast; EXPRESSED IN: 23 plant structures; EXPRESSED DURING: 13 growth stages; CONTAINS InterPro DOMAIN/s: 2-oxo acid dehydrogenase, lipoyl-binding site (InterPro:IPR003016), Single hybrid motif (InterPro:IPR011053), Glycine cleavage H-protein (InterPro:IPR002930), Glycine cleavage H-protein, subgroup (InterPro:IPR017453); BEST Arabidopsis thaliana protein match is: glycine decarboxylase complex H (TAIR:AT2G35370.1); Has 7097 Blast hits to 7097 proteins in 2175 species: Archae - 168; Bacteria - 4510; Metazoa - 187; Fungi - 126; Plants - 207; Viruses - 0; Other Eukaryotes - 1899 (source: NCBI BLink).
		AT1G71440	PFIFFERLING (PFI); INVOLVED IN: tubulin complex assembly, embryo development ending in seed dormancy, cytokinesis; LOCATED IN: chloroplast; EXPRESSED IN: 22 plant structures; EXPRESSED DURING: 13 growth stages; CONTAINS InterPro DOMAIN/s: Cytoskeleton-associated protein, CAP-Gly (InterPro:IPR000938); Has 7270 Blast hits to 6366 proteins in 489 species: Archae - 4; Bacteria - 1949; Metazoa - 3435; Fungi - 492; Plants - 819; Viruses - 0; Other Eukaryotes - 571 (source: NCBI BLink).
		AT1G76850	exocyst complex component sec5 (SEC5A); FUNCTIONS IN: molecular_function unknown; INVOLVED IN: pollen germination, pollen tube growth; LOCATED IN: cytosol, plasma membrane; EXPRESSED IN: 24 plant structures; EXPRESSED DURING: 13 growth stages; BEST Arabidopsis thaliana protein match is: Exocyst complex component SEC5 (TAIR:AT1G21170.1); Has 532 Blast hits to 503 proteins in 167 species: Archae - 0; Bacteria - 2; Metazoa - 234; Fungi - 147; Plants - 83; Viruses - 4; Other Eukaryotes - 62 (source: NCBI BLink).
		AT3G02050	K+ uptake transporter 3 (KUP3); FUNCTIONS IN: potassium ion transmembrane transporter activity; INVOLVED IN: potassium ion transport, response to external stimulus; LOCATED IN: membrane; EXPRESSED IN: 22 plant structures; EXPRESSED DURING: 13 growth stages; CONTAINS InterPro DOMAIN/s: Potassium uptake protein, kup (InterPro:IPR018519), K+ potassium transporter (InterPro:IPR003855); BEST Arabidopsis thaliana protein match is: Potassium transporter family protein (TAIR:AT4G23640.1); Has 3477 Blast hits to 3392 proteins in 1029 species: Archae - 13; Bacteria - 2401; Metazoa - 1; Fungi - 102; Plants - 838; Viruses - 4; Other Eukaryotes - 118 (source: NCBI BLink).
		AT5G47320	ribosomal protein S19 (RPS19); CONTAINS InterPro DOMAIN/s: RNA recognition motif, glycine rich protein (InterPro:IPR015465), RNA recognition motif, RNP-1 (InterPro:IPR000504), Nucleotide-binding, alpha-beta plait (InterPro:IPR012677), Ribosomal protein S19/S15 (InterPro:IPR002222), Ribosomal protein S19 conserved site (InterPro:IPR020934), Ribosomal protein S19, bacterial-type (InterPro:IPR005732); BEST Arabidopsis thaliana protein match is: glycine-rich RNA-binding protein 4 (TAIR:AT3G23830.2); Has 30201 Blast hits to 17322 proteins in 780 species: Archae - 12; Bacteria - 1396; Metazoa - 17338; Fungi - 3422; Plants - 5037; Viruses - 0; Other Eukaryotes - 2996 (source: NCBI BLink).
		AT1G08480	unknown protein; FUNCTIONS IN: molecular_function unknown; INVOLVED IN: biological_process unknown; LOCATED IN: mitochondrion, plasma membrane, plastid, vacuole; EXPRESSED IN: 27 plant structures; EXPRESSED DURING: 15 growth stages; Has 39 Blast hits to 39 proteins in 13 species: Archae - 0; Bacteria - 0; Metazoa - 0; Fungi - 0; Plants - 39; Viruses - 0; Other Eukaryotes - 0 (source: NCBI BLink).
		AT5G56020	Got1/Sft2-like vescicle transport protein family; FUNCTIONS IN: molecular_function unknown; INVOLVED IN: vesicle-mediated transport; LOCATED IN: cellular_component unknown; EXPRESSED IN: 22 plant structures; EXPRESSED DURING: 14 growth stages; CONTAINS InterPro DOMAIN/s: Vesicle transport protein, Got1/SFT2-like (InterPro:IPR007305), Vesicle transport protein, SFT2-like (InterPro:IPR011691); BEST Arabidopsis thaliana protein match is: Got1/Sft2-like vescicle transport protein family (TAIR:AT4G26550.1); Has 1807 Blast hits to 1807 proteins in 277 species: Archae - 0; Bacteria - 0; Metazoa - 736; Fungi - 347; Plants - 385; Viruses - 0; Other Eukaryotes - 339 (source: NCBI BLink).
		AT5G59010	Protein kinase protein with tetratricopeptide repeat domain; FUNCTIONS IN: binding, protein kinase activity, ATP binding; INVOLVED IN: protein amino acid phosphorylation, N-terminal protein myristoylation; LOCATED IN: plasma membrane; EXPRESSED IN: 20 plant structures; EXPRESSED DURING: 10 growth stages; CONTAINS InterPro DOMAIN/s: Tetratricopeptide-like helical (InterPro:IPR011990), Protein kinase, catalytic domain (InterPro:IPR000719), Serine-threonine/tyrosine-protein kinase (InterPro:IPR001245), Protein kinase-like domain (InterPro:IPR011009); BEST Arabidopsis thaliana protein match is: Protein kinase protein with tetratricopeptide repeat domain (TAIR:AT3G54030.1); Has 30201 Blast hits to 17322 proteins in 780 species: Archae - 12; Bacteria - 1396; Metazoa - 17338; Fungi - 3422; Plants - 5037; Viruses - 0; Other Eukaryotes - 2996 (source: NCBI BLink).
		AT1G20696	high mobility group B3 (HMGB3); FUNCTIONS IN: chromatin binding, structural constituent of chromatin, DNA binding, sequence-specific DNA binding transcription factor activity; INVOLVED IN: chromatin assembly or disassembly; LOCATED IN: chromatin; EXPRESSED IN: 24 plant structures; EXPRESSED DURING: 13 growth stages; CONTAINS InterPro DOMAIN/s: High mobility group, superfamily (InterPro:IPR009071), High mobility group, HMG1/HMG2 (InterPro:IPR000910); BEST Arabidopsis thaliana protein match is: high mobility group B2 (TAIR:AT1G20693.2); Has 5914 Blast hits to 5088 proteins in 514 species: Archae - 0; Bacteria - 0; Metazoa - 4343; Fungi - 437; Plants - 569; Viruses - 4; Other Eukaryotes - 561 (source: NCBI BLink).
		AT1G66150	transmembrane kinase 1 (TMK1); FUNCTIONS IN: transmembrane receptor protein serine/threonine kinase activity; INVOLVED IN: signal transduction; LOCATED IN: extracellular region, plasma membrane; EXPRESSED IN: 23 plant structures; EXPRESSED DURING: 13 growth stages; CONTAINS InterPro DOMAIN/s: Protein kinase, ATP binding site (InterPro:IPR017441), Protein kinase, catalytic domain (InterPro:IPR000719), Leucine-rich repeat, typical subtype (InterPro:IPR003591), Leucine-rich repeat-containing N-terminal domain, type 2 (InterPro:IPR013210), Leucine-rich repeat (InterPro:IPR001611), Serine/threonine-protein kinase-like domain (InterPro:IPR017442), Protein kinase-like domain (InterPro:IPR011009), Serine/threonine-protein kinase, active site (InterPro:IPR008271); BEST Arabidopsis thaliana protein match is: Leucine-rich repeat protein kinase family protein (TAIR:AT2G01820.1); Has 173049 Blast hits to 137802 proteins in 4904 species: Archae - 168; Bacteria - 18898; Metazoa - 54853; Fungi - 11361; Plants - 66018; Viruses - 436; Other Eukaryotes - 21315 (source: NCBI BLink).
		AT2G35610	xyloglucanase 113 (XEG113); CONTAINS InterPro DOMAIN/s: Reticulon (InterPro:IPR003388), Nucleotide-diphospho-sugar transferase, predicted (InterPro:IPR005069); BEST Arabidopsis thaliana protein match is: Nucleotide-diphospho-sugar transferase family protein (TAIR:AT1G70630.1); Has 390 Blast hits to 386 proteins in 36 species: Archae - 0; Bacteria - 6; Metazoa - 3; Fungi - 0; Plants - 336; Viruses - 0; Other Eukaryotes - 45 (source: NCBI BLink).
		AT5G27700	Ribosomal protein S21e ; FUNCTIONS IN: structural constituent of ribosome; INVOLVED IN: translation, ribosome biogenesis; LOCATED IN: cytosolic small ribosomal subunit, ribosome; EXPRESSED IN: 24 plant structures; EXPRESSED DURING: 13 growth stages; CONTAINS InterPro DOMAIN/s: Ribosomal protein S21e, conserved site (InterPro:IPR018279), Ribosomal protein S21e (InterPro:IPR001931); BEST Arabidopsis thaliana protein match is: Ribosomal protein S21e (TAIR:AT3G53890.2); Has 660 Blast hits to 660 proteins in 258 species: Archae - 0; Bacteria - 0; Metazoa - 293; Fungi - 137; Plants - 120; Viruses - 0; Other Eukaryotes - 110 (source: NCBI BLink).
		AT3G58840	Tropomyosin-related; LOCATED IN: mitochondrion, plastid; EXPRESSED IN: 21 plant structures; EXPRESSED DURING: 10 growth stages; BEST Arabidopsis thaliana protein match is: Tropomyosin-related (TAIR:AT1G06530.1); Has 153429 Blast hits to 70272 proteins in 3237 species: Archae - 2904; Bacteria - 24810; Metazoa - 70427; Fungi - 12541; Plants - 7497; Viruses - 710; Other Eukaryotes - 34540 (source: NCBI BLink).
		AT1G04640	lipoyltransferase 2 (LIP2); CONTAINS InterPro DOMAIN/s: Octanoyltransferase (InterPro:IPR000544), Octanoyltransferase, conserved site (InterPro:IPR020605), Biotin/lipoate A/B protein ligase (InterPro:IPR004143); BEST Arabidopsis thaliana protein match is: Biotin/lipoate A/B protein ligase family (TAIR:AT4G31050.1); Has 5700 Blast hits to 5697 proteins in 1675 species: Archae - 17; Bacteria - 3180; Metazoa - 102; Fungi - 137; Plants - 98; Viruses - 0; Other Eukaryotes - 2166 (source: NCBI BLink).
		AT2G19560	ENHANCED ETHYLENE RESPONSE 5 (EER5); CONTAINS InterPro DOMAIN/s: Proteasome component (PCI) domain (InterPro:IPR000717), PCI/PINT associated module (InterPro:IPR013143); Has 771 Blast hits to 770 proteins in 220 species: Archae - 0; Bacteria - 0; Metazoa - 260; Fungi - 323; Plants - 58; Viruses - 0; Other Eukaryotes - 130 (source: NCBI BLink).
		AT1G60850	ATRPAC42; FUNCTIONS IN: DNA-directed RNA polymerase activity, protein dimerization activity, DNA binding; INVOLVED IN: transcription; LOCATED IN: nucleolus; EXPRESSED IN: 19 plant structures; EXPRESSED DURING: 10 growth stages; CONTAINS InterPro DOMAIN/s: DNA-directed RNA polymerase, insert domain (InterPro:IPR011262), DNA-directed RNA polymerase, dimerisation (InterPro:IPR011261), DNA-directed RNA polymerase, RpoA/D/Rpb3-type (InterPro:IPR011263), DNA-directed RNA polymerase, RBP11-like (InterPro:IPR009025); BEST Arabidopsis thaliana protein match is: RNA polymerase I subunit 43 (TAIR:AT1G60620.1); Has 1331 Blast hits to 1329 proteins in 354 species: Archae - 245; Bacteria - 1; Metazoa - 283; Fungi - 347; Plants - 107; Viruses - 0; Other Eukaryotes - 348 (source: NCBI BLink).
		AT3G18430	Calcium-binding EF-hand family protein; FUNCTIONS IN: calcium ion binding; INVOLVED IN: N-terminal protein myristoylation; LOCATED IN: vacuole; EXPRESSED IN: 24 plant structures; EXPRESSED DURING: 13 growth stages; CONTAINS InterPro DOMAIN/s: EF-Hand 1, calcium-binding site (InterPro:IPR018247), EF-HAND 2 (InterPro:IPR018249), EF-hand-like domain (InterPro:IPR011992); BEST Arabidopsis thaliana protein match is: calmodulin 9 (TAIR:AT3G51920.1); Has 4647 Blast hits to 4647 proteins in 476 species: Archae - 0; Bacteria - 13; Metazoa - 2571; Fungi - 385; Plants - 959; Viruses - 0; Other Eukaryotes - 719 (source: NCBI BLink).
		AT2G27200	P-loop containing nucleoside triphosphate hydrolases superfamily protein; FUNCTIONS IN: GTP binding; INVOLVED IN: biological_process unknown; LOCATED IN: intracellular; EXPRESSED IN: 16 plant structures; EXPRESSED DURING: 6 growth stages; CONTAINS InterPro DOMAIN/s: GTP1/OBG (InterPro:IPR006073), GTP-binding protein, HSR1-related (InterPro:IPR002917); BEST Arabidopsis thaliana protein match is: P-loop containing nucleoside triphosphate hydrolases superfamily protein (TAIR:AT1G08410.1); Has 7321 Blast hits to 7198 proteins in 1972 species: Archae - 116; Bacteria - 4700; Metazoa - 639; Fungi - 504; Plants - 290; Viruses - 0; Other Eukaryotes - 1072 (source: NCBI BLink).
		AT5G10290	leucine-rich repeat transmembrane protein kinase family protein; FUNCTIONS IN: kinase activity; INVOLVED IN: protein amino acid phosphorylation; LOCATED IN: plasma membrane; EXPRESSED IN: 21 plant structures; EXPRESSED DURING: 13 growth stages; CONTAINS InterPro DOMAIN/s: Protein kinase, ATP binding site (InterPro:IPR017441), Protein kinase, catalytic domain (InterPro:IPR000719), Leucine-rich repeat-containing N-terminal domain, type 2 (InterPro:IPR013210), Leucine-rich repeat (InterPro:IPR001611), Serine-threonine/tyrosine-protein kinase (InterPro:IPR001245), Protein kinase-like domain (InterPro:IPR011009), Serine/threonine-protein kinase, active site (InterPro:IPR008271); BEST Arabidopsis thaliana protein match is: Leucine-rich repeat protein kinase family protein (TAIR:AT5G65240.1); Has 30201 Blast hits to 17322 proteins in 780 species: Archae - 12; Bacteria - 1396; Metazoa - 17338; Fungi - 3422; Plants - 5037; Viruses - 0; Other Eukaryotes - 2996 (source: NCBI BLink).
		AT4G07410	Transducin family protein / WD-40 repeat family protein; CONTAINS InterPro DOMAIN/s: WD40 repeat-like-containing domain (InterPro:IPR011046), WD40 repeat 2 (InterPro:IPR019782), WD40-repeat-containing domain (InterPro:IPR017986), WD40 repeat (InterPro:IPR001680), WD40/YVTN repeat-like-containing domain (InterPro:IPR015943), WD40 repeat, subgroup (InterPro:IPR019781); BEST Arabidopsis thaliana protein match is: transducin family protein / WD-40 repeat family protein (TAIR:AT1G27470.1); Has 30201 Blast hits to 17322 proteins in 780 species: Archae - 12; Bacteria - 1396; Metazoa - 17338; Fungi - 3422; Plants - 5037; Viruses - 0; Other Eukaryotes - 2996 (source: NCBI BLink).
		AT1G64980	Nucleotide-diphospho-sugar transferases superfamily protein; LOCATED IN: cellular_component unknown; EXPRESSED IN: 23 plant structures; EXPRESSED DURING: 15 growth stages; Has 703 Blast hits to 703 proteins in 58 species: Archae - 0; Bacteria - 90; Metazoa - 0; Fungi - 0; Plants - 45; Viruses - 4; Other Eukaryotes - 564 (source: NCBI BLink).
		AT5G05470	eukaryotic translation initiation factor 2 alpha subunit (EIF2 ALPHA); FUNCTIONS IN: RNA binding, translation initiation factor activity; INVOLVED IN: translation; LOCATED IN: eukaryotic translation initiation factor 2 complex; EXPRESSED IN: 22 plant structures; EXPRESSED DURING: 13 growth stages; CONTAINS InterPro DOMAIN/s: Nucleic acid-binding, OB-fold-like (InterPro:IPR016027), Nucleic acid-binding, OB-fold (InterPro:IPR012340), Ribosomal protein S1, RNA-binding domain (InterPro:IPR003029), Eukaryotic translation initiation factor 2, alpha subunit (InterPro:IPR011488); BEST Arabidopsis thaliana protein match is: Eukaryotic translation initiation factor 2 subunit 1 (TAIR:AT2G40290.1); Has 1807 Blast hits to 1807 proteins in 277 species: Archae - 0; Bacteria - 0; Metazoa - 736; Fungi - 347; Plants - 385; Viruses - 0; Other Eukaryotes - 339 (source: NCBI BLink).
		AT2G31740	S-adenosyl-L-methionine-dependent methyltransferases superfamily protein; FUNCTIONS IN: methyltransferase activity; INVOLVED IN: metabolic process; EXPRESSED IN: 22 plant structures; EXPRESSED DURING: 13 growth stages; CONTAINS InterPro DOMAIN/s: Methyltransferase type 11 (InterPro:IPR013216); BEST Arabidopsis thaliana protein match is: S-adenosyl-L-methionine-dependent methyltransferases superfamily protein (TAIR:AT5G04610.1); Has 1970 Blast hits to 1936 proteins in 487 species: Archae - 34; Bacteria - 737; Metazoa - 349; Fungi - 54; Plants - 234; Viruses - 0; Other Eukaryotes - 562 (source: NCBI BLink).
		AT3G18780	actin 2 (ACT2); FUNCTIONS IN: structural constituent of cytoskeleton; INVOLVED IN: in 7 processes; LOCATED IN: nucleus, membrane, cytoplasm; EXPRESSED IN: 26 plant structures; EXPRESSED DURING: 16 growth stages; CONTAINS InterPro DOMAIN/s: Actin, conserved site (InterPro:IPR004001), Actin/actin-like (InterPro:IPR004000), Actin/actin-like conserved site (InterPro:IPR020902); BEST Arabidopsis thaliana protein match is: actin 8 (TAIR:AT1G49240.1); Has 14997 Blast hits to 14643 proteins in 3016 species: Archae - 6; Bacteria - 12; Metazoa - 5603; Fungi - 5165; Plants - 1589; Viruses - 2; Other Eukaryotes - 2620 (source: NCBI BLink).
		AT1G77670	Pyridoxal phosphate (PLP)-dependent transferases superfamily protein; FUNCTIONS IN: 1-aminocyclopropane-1-carboxylate synthase activity, transferase activity, transferring nitrogenous groups, pyridoxal phosphate binding, transaminase activity, catalytic activity; INVOLVED IN: asparagine catabolic process, biosynthetic process, glutamate catabolic process to oxaloacetate, aspartate transamidation; EXPRESSED IN: 22 plant structures; EXPRESSED DURING: 13 growth stages; CONTAINS InterPro DOMAIN/s: 1-aminocyclopropane-1-carboxylate synthase (InterPro:IPR001176), Aminotransferase, class I/classII (InterPro:IPR004839), Pyridoxal phosphate-dependent transferase, major domain (InterPro:IPR015424), Pyridoxal phosphate-dependent transferase, major region, subdomain 1 (InterPro:IPR015421); BEST Arabidopsis thaliana protein match is: aspartate aminotransferase (TAIR:AT2G22250.3); Has 49407 Blast hits to 49405 proteins in 3078 species: Archae - 1141; Bacteria - 34862; Metazoa - 771; Fungi - 871; Plants - 1354; Viruses - 0; Other Eukaryotes - 10408 (source: NCBI BLink).
		AT3G23830	glycine-rich RNA-binding protein 4 (GRP4); CONTAINS InterPro DOMAIN/s: RNA recognition motif, glycine rich protein (InterPro:IPR015465), RNA recognition motif, RNP-1 (InterPro:IPR000504), Nucleotide-binding, alpha-beta plait (InterPro:IPR012677); BEST Arabidopsis thaliana protein match is: glycine-rich RNA-binding protein 2 (TAIR:AT4G13850.3); Has 39778 Blast hits to 39772 proteins in 2962 species: Archae - 777; Bacteria - 23781; Metazoa - 723; Fungi - 392; Plants - 1153; Viruses - 36; Other Eukaryotes - 12916 (source: NCBI BLink).
		AT4G33220	pectin methylesterase 44 (PME44); FUNCTIONS IN: enzyme inhibitor activity, pectinesterase activity; INVOLVED IN: cell wall modification; LOCATED IN: endomembrane system, cell wall, plant-type cell wall; EXPRESSED IN: 22 plant structures; EXPRESSED DURING: 13 growth stages; CONTAINS InterPro DOMAIN/s: Pectinesterase, active site (InterPro:IPR018040), Pectin lyase fold/virulence factor (InterPro:IPR011050), Pectinesterase, catalytic (InterPro:IPR000070), Pectinesterase inhibitor (InterPro:IPR006501), Pectin lyase fold (InterPro:IPR012334); BEST Arabidopsis thaliana protein match is: Plant invertase/pectin methylesterase inhibitor superfamily (TAIR:AT3G43270.1); Has 2773 Blast hits to 2721 proteins in 324 species: Archae - 6; Bacteria - 597; Metazoa - 1; Fungi - 196; Plants - 1948; Viruses - 0; Other Eukaryotes - 25 (source: NCBI BLink).
		AT4G08810	SUB1; BEST Arabidopsis thaliana protein match is: unknown protein (TAIR:AT2G04280.1); Has 128 Blast hits to 128 proteins in 15 species: Archae - 0; Bacteria - 0; Metazoa - 0; Fungi - 0; Plants - 127; Viruses - 0; Other Eukaryotes - 1 (source: NCBI BLink).
		AT4G38500	Protein of unknown function (DUF616); CONTAINS InterPro DOMAIN/s: Protein of unknown function DUF616 (InterPro:IPR006852); BEST Arabidopsis thaliana protein match is: Protein of unknown function (DUF616) (TAIR:AT1G28240.1); Has 30201 Blast hits to 17322 proteins in 780 species: Archae - 12; Bacteria - 1396; Metazoa - 17338; Fungi - 3422; Plants - 5037; Viruses - 0; Other Eukaryotes - 2996 (source: NCBI BLink).
		AT3G54030	Protein kinase protein with tetratricopeptide repeat domain; FUNCTIONS IN: binding, protein kinase activity, kinase activity, ATP binding; INVOLVED IN: protein amino acid phosphorylation, N-terminal protein myristoylation; LOCATED IN: plasma membrane; EXPRESSED IN: 23 plant structures; EXPRESSED DURING: 13 growth stages; CONTAINS InterPro DOMAIN/s: Tetratricopeptide-like helical (InterPro:IPR011990), Protein kinase, catalytic domain (InterPro:IPR000719), Serine-threonine/tyrosine-protein kinase (InterPro:IPR001245), Protein kinase-like domain (InterPro:IPR011009); BEST Arabidopsis thaliana protein match is: Protein kinase protein with tetratricopeptide repeat domain (TAIR:AT5G59010.1); Has 33259 Blast hits to 32742 proteins in 1298 species: Archae - 16; Bacteria - 2417; Metazoa - 7041; Fungi - 251; Plants - 21929; Viruses - 104; Other Eukaryotes - 1501 (source: NCBI BLink).
		AT4G14800	20S proteasome beta subunit D2 (PBD2); FUNCTIONS IN: peptidase activity, endopeptidase activity, threonine-type endopeptidase activity; INVOLVED IN: response to cadmium ion, ubiquitin-dependent protein catabolic process; LOCATED IN: proteasome core complex, proteasome complex, vacuole; EXPRESSED IN: 24 plant structures; EXPRESSED DURING: 14 growth stages; CONTAINS InterPro DOMAIN/s: Proteasome, beta-type subunit, conserved site (InterPro:IPR016050), Proteasome, subunit alpha/beta (InterPro:IPR001353); BEST Arabidopsis thaliana protein match is: 20S proteasome beta subunit D1 (TAIR:AT3G22630.1); Has 3669 Blast hits to 3669 proteins in 441 species: Archae - 493; Bacteria - 47; Metazoa - 1152; Fungi - 905; Plants - 523; Viruses - 0; Other Eukaryotes - 549 (source: NCBI BLink).
		AT2G40290	Eukaryotic translation initiation factor 2 subunit 1; FUNCTIONS IN: RNA binding, translation initiation factor activity; INVOLVED IN: translation; LOCATED IN: nucleus; EXPRESSED IN: 22 plant structures; EXPRESSED DURING: 13 growth stages; CONTAINS InterPro DOMAIN/s: Nucleic acid-binding, OB-fold-like (InterPro:IPR016027), Nucleic acid-binding, OB-fold (InterPro:IPR012340), Ribosomal protein S1, RNA-binding domain (InterPro:IPR003029), Eukaryotic translation initiation factor 2, alpha subunit (InterPro:IPR011488); BEST Arabidopsis thaliana protein match is: eukaryotic translation initiation factor 2 alpha subunit (TAIR:AT5G05470.1); Has 4919 Blast hits to 4230 proteins in 1696 species: Archae - 235; Bacteria - 3462; Metazoa - 170; Fungi - 142; Plants - 94; Viruses - 32; Other Eukaryotes - 784 (source: NCBI BLink).
		AT2G14880	SWIB/MDM2 domain superfamily protein; FUNCTIONS IN: molecular_function unknown; INVOLVED IN: biological_process unknown; LOCATED IN: chloroplast; EXPRESSED IN: 22 plant structures; EXPRESSED DURING: 13 growth stages; CONTAINS InterPro DOMAIN/s: SWIB/MDM2 domain (InterPro:IPR003121), SWIB domain (InterPro:IPR019835); BEST Arabidopsis thaliana protein match is: SWIB/MDM2 domain superfamily protein (TAIR:AT4G34290.1); Has 1208 Blast hits to 1119 proteins in 254 species: Archae - 0; Bacteria - 214; Metazoa - 140; Fungi - 207; Plants - 389; Viruses - 11; Other Eukaryotes - 247 (source: NCBI BLink).
		AT2G04660	anaphase-promoting complex/cyclosome 2 (APC2); FUNCTIONS IN: ubiquitin-protein ligase activity, ubiquitin protein ligase binding; INVOLVED IN: ubiquitin-dependent protein catabolic process; LOCATED IN: ubiquitin ligase complex; EXPRESSED IN: 12 plant structures; EXPRESSED DURING: 6 growth stages; CONTAINS InterPro DOMAIN/s: Cullin homology (InterPro:IPR016158), Anaphase promoting complex subunit 2 (InterPro:IPR014786), Cullin, N-terminal (InterPro:IPR001373); BEST Arabidopsis thaliana protein match is: cullin4 (TAIR:AT5G46210.1); Has 1400 Blast hits to 1393 proteins in 217 species: Archae - 0; Bacteria - 0; Metazoa - 534; Fungi - 454; Plants - 255; Viruses - 0; Other Eukaryotes - 157 (source: NCBI BLink).
		AT4G20430	Subtilase family protein; FUNCTIONS IN: identical protein binding, serine-type endopeptidase activity; INVOLVED IN: proteolysis, negative regulation of catalytic activity; LOCATED IN: endomembrane system; EXPRESSED IN: 19 plant structures; EXPRESSED DURING: 13 growth stages; CONTAINS InterPro DOMAIN/s: Peptidase S8/S53, subtilisin/kexin/sedolisin (InterPro:IPR000209), Peptidase S8, subtilisin-related (InterPro:IPR015500), Peptidase S8/S53, subtilisin, active site (InterPro:IPR022398), Proteinase inhibitor I9, subtilisin propeptide (InterPro:IPR010259); BEST Arabidopsis thaliana protein match is: Subtilase family protein (TAIR:AT5G44530.1); Has 30201 Blast hits to 17322 proteins in 780 species: Archae - 12; Bacteria - 1396; Metazoa - 17338; Fungi - 3422; Plants - 5037; Viruses - 0; Other Eukaryotes - 2996 (source: NCBI BLink).
		AT3G22425	imidazoleglycerol-phosphate dehydratase (IGPD); FUNCTIONS IN: imidazoleglycerol-phosphate dehydratase activity; INVOLVED IN: histidine biosynthetic process; LOCATED IN: chloroplast; EXPRESSED IN: 22 plant structures; EXPRESSED DURING: 13 growth stages; CONTAINS InterPro DOMAIN/s: Imidazoleglycerol-phosphate dehydratase, conserved site (InterPro:IPR020565), Ribosomal protein S5 domain 2-type fold (InterPro:IPR020568), Imidazoleglycerol-phosphate dehydratase (InterPro:IPR000807); BEST Arabidopsis thaliana protein match is: HISTIDINE BIOSYNTHESIS 5B (TAIR:AT4G14910.1); Has 6614 Blast hits to 6614 proteins in 2210 species: Archae - 198; Bacteria - 4100; Metazoa - 4; Fungi - 195; Plants - 86; Viruses - 0; Other Eukaryotes - 2031 (source: NCBI BLink).
		AT5G51260	HAD superfamily, subfamily IIIB acid phosphatase ; FUNCTIONS IN: acid phosphatase activity; INVOLVED IN: biological_process unknown; LOCATED IN: endomembrane system; EXPRESSED IN: 24 plant structures; EXPRESSED DURING: 15 growth stages; CONTAINS InterPro DOMAIN/s: Acid phosphatase (Class B) (InterPro:IPR005519), Vegetative storage protein/acid phosphatase (InterPro:IPR014403), Acid phosphatase, plant (InterPro:IPR010028); BEST Arabidopsis thaliana protein match is: HAD superfamily, subfamily IIIB acid phosphatase (TAIR:AT4G25150.1); Has 906 Blast hits to 901 proteins in 278 species: Archae - 0; Bacteria - 491; Metazoa - 2; Fungi - 0; Plants - 366; Viruses - 0; Other Eukaryotes - 47 (source: NCBI BLink).
		AT3G03780	methionine synthase 2 (MS2); FUNCTIONS IN: 5-methyltetrahydropteroyltriglutamate-homocysteine S-methyltransferase activity, methionine synthase activity; INVOLVED IN: response to cadmium ion, response to salt stress, methionine biosynthetic process; LOCATED IN: cytosol, apoplast, plasma membrane, chloroplast, chloroplast envelope; EXPRESSED IN: 8 plant structures; EXPRESSED DURING: L mature pollen stage, M germinated pollen stage, seedling growth; CONTAINS InterPro DOMAIN/s: Cobalamin (vitamin B12)-independent methionine synthase MetE, N-terminal (InterPro:IPR013215), Methionine synthase, vitamin-B12 independent (InterPro:IPR002629), 5-methyltetrahydropteroyltriglutamate--homocysteine S-methyltransferase (InterPro:IPR006276); BEST Arabidopsis thaliana protein match is: Cobalamin-independent synthase family protein (TAIR:AT5G17920.2); Has 4502 Blast hits to 4490 proteins in 1700 species: Archae - 186; Bacteria - 3282; Metazoa - 14; Fungi - 208; Plants - 251; Viruses - 2; Other Eukaryotes - 559 (source: NCBI BLink).
		AT3G54110	plant uncoupling mitochondrial protein 1 (PUMP1); FUNCTIONS IN: oxidative phosphorylation uncoupler activity, binding; INVOLVED IN: transport, photosynthesis, photorespiration; LOCATED IN: mitochondrion, mitochondrial inner membrane, plasma membrane, chloroplast; EXPRESSED IN: 26 plant structures; EXPRESSED DURING: 15 growth stages; CONTAINS InterPro DOMAIN/s: Mitochondrial substrate carrier (InterPro:IPR001993), Mitochondrial brown fat uncoupling protein (InterPro:IPR002030), Mitochondrial substrate/solute carrier (InterPro:IPR018108); BEST Arabidopsis thaliana protein match is: uncoupling protein 2 (TAIR:AT5G58970.1); Has 26567 Blast hits to 13376 proteins in 459 species: Archae - 0; Bacteria - 2; Metazoa - 11203; Fungi - 7876; Plants - 4909; Viruses - 3; Other Eukaryotes - 2574 (source: NCBI BLink).
		AT5G14250	CONSTITUTIVE PHOTOMORPHOGENIC 13 (COP13); CONTAINS InterPro DOMAIN/s: Proteasome component (PCI) domain (InterPro:IPR000717), Winged helix-turn-helix transcription repressor DNA-binding (InterPro:IPR011991); Has 30201 Blast hits to 17322 proteins in 780 species: Archae - 12; Bacteria - 1396; Metazoa - 17338; Fungi - 3422; Plants - 5037; Viruses - 0; Other Eukaryotes - 2996 (source: NCBI BLink).
		AT3G07030	Alba DNA/RNA-binding protein; FUNCTIONS IN: nucleic acid binding; EXPRESSED IN: 24 plant structures; EXPRESSED DURING: 15 growth stages; CONTAINS InterPro DOMAIN/s: Alba, DNA/RNA-binding protein (InterPro:IPR002775); BEST Arabidopsis thaliana protein match is: Alba DNA/RNA-binding protein (TAIR:AT1G76010.1); Has 449 Blast hits to 441 proteins in 135 species: Archae - 3; Bacteria - 20; Metazoa - 178; Fungi - 24; Plants - 137; Viruses - 0; Other Eukaryotes - 87 (source: NCBI BLink).
		AT1G15500	ATNTT2; FUNCTIONS IN: ATP:ADP antiporter activity; INVOLVED IN: transport; LOCATED IN: chloroplast, chloroplast envelope, cytoplasm; EXPRESSED IN: 7 plant structures; EXPRESSED DURING: M germinated pollen stage, seedling growth; CONTAINS InterPro DOMAIN/s: ADP/ATP carrier protein (InterPro:IPR004667); BEST Arabidopsis thaliana protein match is: nucleotide transporter 1 (TAIR:AT1G80300.1); Has 767 Blast hits to 762 proteins in 173 species: Archae - 0; Bacteria - 466; Metazoa - 8; Fungi - 28; Plants - 101; Viruses - 0; Other Eukaryotes - 164 (source: NCBI BLink).
		AT4G25970	phosphatidylserine decarboxylase 3 (PSD3); FUNCTIONS IN: phosphatidylserine decarboxylase activity; INVOLVED IN: N-terminal protein myristoylation, phospholipid biosynthetic process; LOCATED IN: endoplasmic reticulum; EXPRESSED IN: 23 plant structures; EXPRESSED DURING: 13 growth stages; CONTAINS InterPro DOMAIN/s: EF-Hand 1, calcium-binding site (InterPro:IPR018247), C2 calcium/lipid-binding domain, CaLB (InterPro:IPR008973), EF-hand-like domain (InterPro:IPR011992), Calcium-binding EF-hand (InterPro:IPR002048), Phosphatidylserine decarboxylase-related (InterPro:IPR003817), EF-HAND 2 (InterPro:IPR018249), Phosphatidylserine decarboxylase (InterPro:IPR005221); BEST Arabidopsis thaliana protein match is: phosphatidylserine decarboxylase 2 (TAIR:AT5G57190.1); Has 30201 Blast hits to 17322 proteins in 780 species: Archae - 12; Bacteria - 1396; Metazoa - 17338; Fungi - 3422; Plants - 5037; Viruses - 0; Other Eukaryotes - 2996 (source: NCBI BLink).
		AT1G66430	pfkB-like carbohydrate kinase family protein; FUNCTIONS IN: kinase activity, ribokinase activity; INVOLVED IN: D-ribose metabolic process, acetate fermentation, sucrose biosynthetic process, sucrose catabolic process, using beta-fructofuranosidase; LOCATED IN: chloroplast, chloroplast stroma; EXPRESSED IN: 22 plant structures; EXPRESSED DURING: 14 growth stages; CONTAINS InterPro DOMAIN/s: Carbohydrate/purine kinase (InterPro:IPR011611), Ribokinase (InterPro:IPR002139), Carbohydrate/puine kinase, PfkB, conserved site (InterPro:IPR002173); BEST Arabidopsis thaliana protein match is: pfkB-like carbohydrate kinase family protein (TAIR:AT5G51830.1); Has 20370 Blast hits to 20366 proteins in 2496 species: Archae - 409; Bacteria - 15079; Metazoa - 242; Fungi - 159; Plants - 598; Viruses - 0; Other Eukaryotes - 3883 (source: NCBI BLink).
		AT5G19770	tubulin alpha-3 (TUA3); FUNCTIONS IN: structural constituent of cytoskeleton; INVOLVED IN: cellular response to gravity; LOCATED IN: tubulin complex, cytosol, cell wall, plasma membrane; EXPRESSED IN: 7 plant structures; EXPRESSED DURING: L mature pollen stage, M germinated pollen stage; CONTAINS InterPro DOMAIN/s: Alpha tubulin (InterPro:IPR002452), Tubulin (InterPro:IPR000217), Tubulin/FtsZ, GTPase domain (InterPro:IPR003008), Tubulin/FtsZ, N-terminal (InterPro:IPR019746), Tubulin/FtsZ, C-terminal (InterPro:IPR008280), Beta tubulin, autoregulation binding site (InterPro:IPR013838), Tubulin, conserved site (InterPro:IPR017975), Tubulin/FtsZ, 2-layer sandwich domain (InterPro:IPR018316); BEST Arabidopsis thaliana protein match is: tubulin alpha-5 (TAIR:AT5G19780.1); Has 1807 Blast hits to 1807 proteins in 277 species: Archae - 0; Bacteria - 0; Metazoa - 736; Fungi - 347; Plants - 385; Viruses - 0; Other Eukaryotes - 339 (source: NCBI BLink).
		AT3G52750	FTSZ2-2; FUNCTIONS IN: structural molecule activity, GTP binding, GTPase activity; INVOLVED IN: protein polymerization; LOCATED IN: chloroplast stroma, chloroplast, membrane; EXPRESSED IN: 22 plant structures; EXPRESSED DURING: 13 growth stages; CONTAINS InterPro DOMAIN/s: Cell division protein FtsZ, N-terminal (InterPro:IPR000158), Cell division protein FtsZ, conserved site (InterPro:IPR020805), Tubulin/FtsZ, GTPase domain (InterPro:IPR003008), Tubulin/FtsZ, N-terminal (InterPro:IPR019746), Tubulin/FtsZ, C-terminal (InterPro:IPR008280), Tubulin/FtsZ, 2-layer sandwich domain (InterPro:IPR018316); BEST Arabidopsis thaliana protein match is: Tubulin/FtsZ family protein (TAIR:AT2G36250.2); Has 10464 Blast hits to 10464 proteins in 3156 species: Archae - 455; Bacteria - 6195; Metazoa - 8; Fungi - 0; Plants - 153; Viruses - 0; Other Eukaryotes - 3653 (source: NCBI BLink).
		AT1G51410	NAD(P)-binding Rossmann-fold superfamily protein; FUNCTIONS IN: alcohol dehydrogenase (NAD) activity; INVOLVED IN: cellular metabolic process, metabolic process; LOCATED IN: cellular_component unknown; EXPRESSED IN: 6 plant structures; EXPRESSED DURING: L mature pollen stage, M germinated pollen stage, 4 anthesis, petal differentiation and expansion stage; CONTAINS InterPro DOMAIN/s: NAD-dependent epimerase/dehydratase (InterPro:IPR001509), NAD(P)-binding domain (InterPro:IPR016040); BEST Arabidopsis thaliana protein match is: NAD(P)-binding Rossmann-fold superfamily protein (TAIR:AT5G19440.1); Has 8402 Blast hits to 8385 proteins in 1446 species: Archae - 75; Bacteria - 2860; Metazoa - 268; Fungi - 933; Plants - 2492; Viruses - 10; Other Eukaryotes - 1764 (source: NCBI BLink).
		AT1G59520	CW7; CONTAINS InterPro DOMAIN/s: Protein of unknown function DUF2045 (InterPro:IPR019141); Has 144 Blast hits to 143 proteins in 51 species: Archae - 0; Bacteria - 0; Metazoa - 90; Fungi - 0; Plants - 50; Viruses - 0; Other Eukaryotes - 4 (source: NCBI BLink).
		AT5G59880	actin depolymerizing factor 3 (ADF3); FUNCTIONS IN: actin binding; INVOLVED IN: response to oxidative stress, response to cadmium ion; LOCATED IN: mitochondrion, intracellular, chloroplast, plasma membrane; EXPRESSED IN: 23 plant structures; EXPRESSED DURING: 14 growth stages; CONTAINS InterPro DOMAIN/s: Actin-binding, cofilin/tropomyosin type (InterPro:IPR002108); BEST Arabidopsis thaliana protein match is: actin depolymerizing factor 1 (TAIR:AT3G46010.1); Has 1432 Blast hits to 1431 proteins in 264 species: Archae - 0; Bacteria - 5; Metazoa - 599; Fungi - 151; Plants - 515; Viruses - 0; Other Eukaryotes - 162 (source: NCBI BLink).
		AT4G32050	neurochondrin family protein; FUNCTIONS IN: binding; INVOLVED IN: biological_process unknown; LOCATED IN: cellular_component unknown; EXPRESSED IN: 18 plant structures; EXPRESSED DURING: 9 growth stages; CONTAINS InterPro DOMAIN/s: Armadillo-type fold (InterPro:IPR016024), Neurochondrin (InterPro:IPR008709); Has 174 Blast hits to 168 proteins in 66 species: Archae - 0; Bacteria - 0; Metazoa - 110; Fungi - 7; Plants - 49; Viruses - 0; Other Eukaryotes - 8 (source: NCBI BLink).
		AT2G38660	Amino acid dehydrogenase family protein; FUNCTIONS IN: binding, catalytic activity; INVOLVED IN: folic acid and derivative biosynthetic process, metabolic process; EXPRESSED IN: 23 plant structures; EXPRESSED DURING: 13 growth stages; CONTAINS InterPro DOMAIN/s: Tetrahydrofolate dehydrogenase/cyclohydrolase, NAD(P)-binding domain (InterPro:IPR020631), Tetrahydrofolate dehydrogenase/cyclohydrolase (InterPro:IPR000672), NAD(P)-binding domain (InterPro:IPR016040), Tetrahydrofolate dehydrogenase/cyclohydrolase, conserved site (InterPro:IPR020867), Tetrahydrofolate dehydrogenase/cyclohydrolase, catalytic domain (InterPro:IPR020630); BEST Arabidopsis thaliana protein match is: Amino acid dehydrogenase family protein (TAIR:AT4G00620.1); Has 9936 Blast hits to 9931 proteins in 2768 species: Archae - 105; Bacteria - 5635; Metazoa - 391; Fungi - 308; Plants - 157; Viruses - 0; Other Eukaryotes - 3340 (source: NCBI BLink).
		AT3G15380	Plasma-membrane choline transporter family protein; INVOLVED IN: biological_process unknown; LOCATED IN: plasma membrane; EXPRESSED IN: 22 plant structures; EXPRESSED DURING: 13 growth stages; CONTAINS InterPro DOMAIN/s: Protein of unknown function DUF580 (InterPro:IPR007603); Has 948 Blast hits to 937 proteins in 182 species: Archae - 0; Bacteria - 0; Metazoa - 503; Fungi - 120; Plants - 118; Viruses - 0; Other Eukaryotes - 207 (source: NCBI BLink).
		AT1G19740	ATP-dependent protease La (LON) domain protein; FUNCTIONS IN: ATP-dependent peptidase activity; INVOLVED IN: proteolysis; LOCATED IN: chloroplast; EXPRESSED IN: 22 plant structures; EXPRESSED DURING: 13 growth stages; CONTAINS InterPro DOMAIN/s: Peptidase S16, lon N-terminal (InterPro:IPR003111); BEST Arabidopsis thaliana protein match is: ATP-dependent protease La (LON) domain protein (TAIR:AT1G75460.1); Has 3644 Blast hits to 3644 proteins in 880 species: Archae - 0; Bacteria - 1707; Metazoa - 175; Fungi - 37; Plants - 117; Viruses - 0; Other Eukaryotes - 1608 (source: NCBI BLink).
		AT1G60790	TRICHOME BIREFRINGENCE-LIKE 2 (TBL2); CONTAINS InterPro DOMAIN/s: Protein of unknown function DUF231, plant (InterPro:IPR004253); BEST Arabidopsis thaliana protein match is: Plant protein of unknown function (DUF828) (TAIR:AT5G06700.1); Has 1368 Blast hits to 1349 proteins in 34 species: Archae - 0; Bacteria - 2; Metazoa - 9; Fungi - 0; Plants - 1355; Viruses - 0; Other Eukaryotes - 2 (source: NCBI BLink).
		AT3G13222	GBF-interacting protein 1 (GIP1); CONTAINS InterPro DOMAIN/s: Protein of unknown function DUF1296 (InterPro:IPR009719); BEST Arabidopsis thaliana protein match is: Kinase-related protein of unknown function (DUF1296) (TAIR:AT1G55820.1); Has 232 Blast hits to 194 proteins in 50 species: Archae - 0; Bacteria - 13; Metazoa - 29; Fungi - 32; Plants - 145; Viruses - 0; Other Eukaryotes - 13 (source: NCBI BLink).
		AT5G61210	soluble N-ethylmaleimide-sensitive factor adaptor protein 33 (SNAP33); FUNCTIONS IN: protein binding, SNAP receptor activity; INVOLVED IN: vesicle-mediated transport, response to other organism, cellular membrane fusion, response to mechanical stimulus, cytokinesis by cell plate formation; LOCATED IN: integral to membrane of membrane fraction, plasma membrane, chloroplast, cell plate; EXPRESSED IN: 25 plant structures; EXPRESSED DURING: 13 growth stages; CONTAINS InterPro DOMAIN/s: SNAP-25 (InterPro:IPR000928), Target SNARE coiled-coil domain (InterPro:IPR000727); BEST Arabidopsis thaliana protein match is: soluble N-ethylmaleimide-sensitive factor adaptor protein 30 (TAIR:AT1G13890.1); Has 1807 Blast hits to 1807 proteins in 277 species: Archae - 0; Bacteria - 0; Metazoa - 736; Fungi - 347; Plants - 385; Viruses - 0; Other Eukaryotes - 339 (source: NCBI BLink).
		AT1G64400	long-chain acyl-CoA synthetase 3 (LACS3); FUNCTIONS IN: catalytic activity; INVOLVED IN: fatty acid biosynthetic process; EXPRESSED IN: 22 plant structures; EXPRESSED DURING: 13 growth stages; CONTAINS InterPro DOMAIN/s: AMP-binding, conserved site (InterPro:IPR020845), AMP-dependent synthetase/ligase (InterPro:IPR000873); BEST Arabidopsis thaliana protein match is: AMP-dependent synthetase and ligase family protein (TAIR:AT4G23850.1); Has 56096 Blast hits to 52077 proteins in 3262 species: Archae - 1018; Bacteria - 35853; Metazoa - 2423; Fungi - 1951; Plants - 2073; Viruses - 1; Other Eukaryotes - 12777 (source: NCBI BLink).
		AT5G63620	GroES-like zinc-binding alcohol dehydrogenase family protein; FUNCTIONS IN: cobalt ion binding, zinc ion binding; INVOLVED IN: oxidation reduction; EXPRESSED IN: 24 plant structures; EXPRESSED DURING: 13 growth stages; CONTAINS InterPro DOMAIN/s: GroES-like (InterPro:IPR011032), Alcohol dehydrogenase GroES-like (InterPro:IPR013154), Alcohol dehydrogenase, C-terminal (InterPro:IPR013149), Alcohol dehydrogenase superfamily, zinc-containing (InterPro:IPR002085); BEST Arabidopsis thaliana protein match is: GroES-like zinc-binding dehydrogenase family protein (TAIR:AT1G64710.1); Has 51624 Blast hits to 51478 proteins in 3352 species: Archae - 890; Bacteria - 33556; Metazoa - 1876; Fungi - 3906; Plants - 3943; Viruses - 3; Other Eukaryotes - 7450 (source: NCBI BLink).
		AT4G17890	ARF-GAP domain 8 (AGD8); FUNCTIONS IN: ARF GTPase activator activity, DNA binding, zinc ion binding; INVOLVED IN: regulation of ARF GTPase activity; LOCATED IN: nucleus; EXPRESSED IN: 24 plant structures; EXPRESSED DURING: 15 growth stages; CONTAINS InterPro DOMAIN/s: Arf GTPase activating protein (InterPro:IPR001164); BEST Arabidopsis thaliana protein match is: ARF-GAP domain 9 (TAIR:AT5G46750.1); Has 30201 Blast hits to 17322 proteins in 780 species: Archae - 12; Bacteria - 1396; Metazoa - 17338; Fungi - 3422; Plants - 5037; Viruses - 0; Other Eukaryotes - 2996 (source: NCBI BLink).
		AT4G33360	farnesol dehydrogenase (FLDH); FUNCTIONS IN: farnesol dehydrogenase activity; INVOLVED IN: terpenoid metabolic process, farnesol metabolic process; LOCATED IN: endoplasmic reticulum, plasma membrane, vacuole; EXPRESSED IN: 24 plant structures; EXPRESSED DURING: 13 growth stages; CONTAINS InterPro DOMAIN/s: NAD-dependent epimerase/dehydratase (InterPro:IPR001509), NAD(P)-binding domain (InterPro:IPR016040); BEST Arabidopsis thaliana protein match is: NAD(P)-binding Rossmann-fold superfamily protein (TAIR:AT1G09490.1); Has 32553 Blast hits to 32549 proteins in 3005 species: Archae - 643; Bacteria - 21240; Metazoa - 691; Fungi - 1000; Plants - 2475; Viruses - 74; Other Eukaryotes - 6430 (source: NCBI BLink).
		AT3G05050	Protein kinase superfamily protein; FUNCTIONS IN: protein serine/threonine kinase activity, protein kinase activity, kinase activity, ATP binding; INVOLVED IN: protein amino acid phosphorylation, N-terminal protein myristoylation; LOCATED IN: plasma membrane; EXPRESSED IN: 23 plant structures; EXPRESSED DURING: 13 growth stages; CONTAINS InterPro DOMAIN/s: Protein kinase, ATP binding site (InterPro:IPR017441), Protein kinase, catalytic domain (InterPro:IPR000719), Serine/threonine-protein kinase domain (InterPro:IPR002290), Serine/threonine-protein kinase-like domain (InterPro:IPR017442), Protein kinase-like domain (InterPro:IPR011009), Serine/threonine-protein kinase, active site (InterPro:IPR008271); BEST Arabidopsis thaliana protein match is: Protein kinase superfamily protein (TAIR:AT1G54610.3); Has 123800 Blast hits to 122339 proteins in 4507 species: Archae - 88; Bacteria - 13433; Metazoa - 46693; Fungi - 12712; Plants - 30574; Viruses - 455; Other Eukaryotes - 19845 (source: NCBI BLink).
		AT1G29150	non-ATPase subunit 9 (ATS9); INVOLVED IN: response to cadmium ion, protein catabolic process, ubiquitin-dependent protein catabolic process; LOCATED IN: proteasome complex, nucleus, proteasome regulatory particle, lid subcomplex; EXPRESSED IN: 25 plant structures; EXPRESSED DURING: 14 growth stages; CONTAINS InterPro DOMAIN/s: Winged helix-turn-helix transcription repressor DNA-binding (InterPro:IPR011991), Proteasome component (PCI) domain (InterPro:IPR000717), PCI/PINT associated module (InterPro:IPR013143); BEST Arabidopsis thaliana protein match is: proteasome family protein (TAIR:AT2G26990.1); Has 870 Blast hits to 851 proteins in 238 species: Archae - 0; Bacteria - 2; Metazoa - 296; Fungi - 224; Plants - 209; Viruses - 0; Other Eukaryotes - 139 (source: NCBI BLink).
		AT3G62010	unknown protein; LOCATED IN: cellular_component unknown; EXPRESSED IN: 23 plant structures; EXPRESSED DURING: 15 growth stages; Has 553 Blast hits to 216 proteins in 93 species: Archae - 0; Bacteria - 124; Metazoa - 193; Fungi - 58; Plants - 108; Viruses - 0; Other Eukaryotes - 70 (source: NCBI BLink).
		AT1G43560	thioredoxin Y2 (ty2); FUNCTIONS IN: electron carrier activity, protein disulfide oxidoreductase activity; INVOLVED IN: glycerol ether metabolic process, cell redox homeostasis; LOCATED IN: chloroplast stroma, chloroplast; EXPRESSED IN: 22 plant structures; EXPRESSED DURING: 13 growth stages; CONTAINS InterPro DOMAIN/s: Thioredoxin fold (InterPro:IPR012335), Thioredoxin, core (InterPro:IPR015467), Thioredoxin domain (InterPro:IPR013766), Thioredoxin, conserved site (InterPro:IPR017937), Thioredoxin (InterPro:IPR005746), Thioredoxin-like subdomain (InterPro:IPR006662), Thioredoxin-like (InterPro:IPR017936), Thioredoxin-like fold (InterPro:IPR012336); BEST Arabidopsis thaliana protein match is: thioredoxin Y1 (TAIR:AT1G76760.1); Has 23180 Blast hits to 21538 proteins in 3021 species: Archae - 298; Bacteria - 11849; Metazoa - 3466; Fungi - 1262; Plants - 2020; Viruses - 15; Other Eukaryotes - 4270 (source: NCBI BLink).
		AT5G26030	ferrochelatase 1 (FC1); FUNCTIONS IN: ferrochelatase activity; INVOLVED IN: response to oxidative stress, heme biosynthetic process, tetrapyrrole biosynthetic process; LOCATED IN: mitochondrion, chloroplast, plastid; EXPRESSED IN: 24 plant structures; EXPRESSED DURING: 14 growth stages; CONTAINS InterPro DOMAIN/s: Ferrochelatase, active site (InterPro:IPR019772), Ferrochelatase (InterPro:IPR001015); BEST Arabidopsis thaliana protein match is: ferrochelatase 2 (TAIR:AT2G30390.1); Has 7391 Blast hits to 7389 proteins in 2072 species: Archae - 19; Bacteria - 4136; Metazoa - 176; Fungi - 140; Plants - 115; Viruses - 0; Other Eukaryotes - 2805 (source: NCBI BLink).
		AT4G03190	GRR1-like protein 1 (GRH1); CONTAINS InterPro DOMAIN/s: F-box domain, cyclin-like (InterPro:IPR001810); BEST Arabidopsis thaliana protein match is: F-box/RNI-like superfamily protein (TAIR:AT3G62980.1); Has 30201 Blast hits to 17322 proteins in 780 species: Archae - 12; Bacteria - 1396; Metazoa - 17338; Fungi - 3422; Plants - 5037; Viruses - 0; Other Eukaryotes - 2996 (source: NCBI BLink).
		AT3G23580	ribonucleotide reductase 2A (RNR2A); CONTAINS InterPro DOMAIN/s: Ribonucleotide reductase-related (InterPro:IPR012348), Ribonucleotide reductase (InterPro:IPR000358), Ferritin/ribonucleotide reductase-like (InterPro:IPR009078); BEST Arabidopsis thaliana protein match is: Ferritin/ribonucleotide reductase-like family protein (TAIR:AT3G27060.1); Has 9602 Blast hits to 9597 proteins in 2376 species: Archae - 34; Bacteria - 4358; Metazoa - 261; Fungi - 240; Plants - 185; Viruses - 729; Other Eukaryotes - 3795 (source: NCBI BLink).
		AT3G18035	HON4; FUNCTIONS IN: DNA binding; INVOLVED IN: nucleosome assembly; LOCATED IN: nucleus, nucleosome; EXPRESSED IN: 23 plant structures; EXPRESSED DURING: 13 growth stages; CONTAINS InterPro DOMAIN/s: Winged helix-turn-helix transcription repressor DNA-binding (InterPro:IPR011991), A.T hook-like (InterPro:IPR020478), AT hook, DNA-binding motif (InterPro:IPR017956), Histone H1/H5 (InterPro:IPR005818); BEST Arabidopsis thaliana protein match is: high mobility group A5 (TAIR:AT1G48620.1); Has 2301 Blast hits to 2184 proteins in 377 species: Archae - 0; Bacteria - 351; Metazoa - 868; Fungi - 344; Plants - 528; Viruses - 17; Other Eukaryotes - 193 (source: NCBI BLink).
		AT5G23540	Mov34/MPN/PAD-1 family protein; INVOLVED IN: response to salt stress, protein catabolic process, ubiquitin-dependent protein catabolic process; LOCATED IN: proteasome complex, nucleus, proteasome regulatory particle, lid subcomplex; EXPRESSED IN: 25 plant structures; EXPRESSED DURING: 14 growth stages; CONTAINS InterPro DOMAIN/s: Mov34/MPN/PAD-1 (InterPro:IPR000555); BEST Arabidopsis thaliana protein match is: COP9-signalosome 5B (TAIR:AT1G71230.1); Has 1807 Blast hits to 1807 proteins in 277 species: Archae - 0; Bacteria - 0; Metazoa - 736; Fungi - 347; Plants - 385; Viruses - 0; Other Eukaryotes - 339 (source: NCBI BLink).
		AT1G23740	Oxidoreductase, zinc-binding dehydrogenase family protein; FUNCTIONS IN: oxidoreductase activity, zinc ion binding; INVOLVED IN: response to cold; LOCATED IN: in 6 components; EXPRESSED IN: 22 plant structures; EXPRESSED DURING: 14 growth stages; CONTAINS InterPro DOMAIN/s: GroES-like (InterPro:IPR011032), Alcohol dehydrogenase GroES-like (InterPro:IPR013154), Quinone oxidoreductase/zeta-crystallin, conserved site (InterPro:IPR002364), Alcohol dehydrogenase, C-terminal (InterPro:IPR013149), Alcohol dehydrogenase superfamily, zinc-containing (InterPro:IPR002085); BEST Arabidopsis thaliana protein match is: Oxidoreductase, zinc-binding dehydrogenase family protein (TAIR:AT4G13010.1); Has 40144 Blast hits to 39997 proteins in 2741 species: Archae - 622; Bacteria - 25898; Metazoa - 1494; Fungi - 3833; Plants - 1284; Viruses - 3; Other Eukaryotes - 7010 (source: NCBI BLink).
		AT1G37130	nitrate reductase 2 (NIA2); FUNCTIONS IN: nitrate reductase activity, nitrate reductase (NADH) activity; INVOLVED IN: nitric oxide biosynthetic process, nitrate assimilation, response to light stimulus, response to symbiotic fungus; LOCATED IN: plasma membrane, vacuole; EXPRESSED IN: 25 plant structures; EXPRESSED DURING: 13 growth stages; CONTAINS InterPro DOMAIN/s: Nitrate reductase NADH dependent (InterPro:IPR012137), Cytochrome b5, heme-binding site (InterPro:IPR018506), Ferredoxin reductase-type FAD-binding domain (InterPro:IPR017927), Oxidoreductase, FAD-binding domain (InterPro:IPR008333), Immunoglobulin E-set (InterPro:IPR014756), Cytochrome b5 (InterPro:IPR001199), NADH:cytochrome b5 reductase (CBR) (InterPro:IPR001834), Oxidoreductase, molybdopterin-binding domain (InterPro:IPR000572), Oxidoreductase FAD/NAD(P)-binding (InterPro:IPR001433), Oxidoreductase, molybdopterin binding site (InterPro:IPR022407), Riboflavin synthase-like beta-barrel (InterPro:IPR017938), Eukaryotic molybdopterin oxidoreductase (InterPro:IPR008335), Flavoprotein pyridine nucleotide cytochrome reductase (InterPro:IPR001709), Moybdenum cofactor oxidoreductase, dimerisation (InterPro:IPR005066); BEST Arabidopsis thaliana protein match is: nitrate reductase 1 (TAIR:AT1G77760.1); Has 14440 Blast hits to 14066 proteins in 2196 species: Archae - 142; Bacteria - 6584; Metazoa - 1752; Fungi - 2225; Plants - 1476; Viruses - 3; Other Eukaryotes - 2258 (source: NCBI BLink).
		AT1G69960	serine/threonine protein phosphatase 2A (PP2A); CONTAINS InterPro DOMAIN/s: Metallophosphoesterase (InterPro:IPR004843), Serine/threonine-specific protein phosphatase/bis(5-nucleosyl)-tetraphosphatase (InterPro:IPR006186); BEST Arabidopsis thaliana protein match is: protein phosphatase 2A-2 (TAIR:AT1G10430.1); Has 6844 Blast hits to 6656 proteins in 515 species: Archae - 80; Bacteria - 271; Metazoa - 2385; Fungi - 1410; Plants - 969; Viruses - 4; Other Eukaryotes - 1725 (source: NCBI BLink).
		AT2G47960	unknown protein; CONTAINS InterPro DOMAIN/s: Protein of unknown function DUF974 (InterPro:IPR010378); Has 285 Blast hits to 284 proteins in 126 species: Archae - 0; Bacteria - 0; Metazoa - 150; Fungi - 68; Plants - 32; Viruses - 0; Other Eukaryotes - 35 (source: NCBI BLink).
		AT4G26220	S-adenosyl-L-methionine-dependent methyltransferases superfamily protein; FUNCTIONS IN: O-methyltransferase activity; LOCATED IN: cytosol; EXPRESSED IN: shoot, inflorescence meristem, root, flower; EXPRESSED DURING: petal differentiation and expansion stage, seed development stages; CONTAINS InterPro DOMAIN/s: O-methyltransferase, family 3 (InterPro:IPR002935); BEST Arabidopsis thaliana protein match is: S-adenosyl-L-methionine-dependent methyltransferases superfamily protein (TAIR:AT4G34050.1); Has 30201 Blast hits to 17322 proteins in 780 species: Archae - 12; Bacteria - 1396; Metazoa - 17338; Fungi - 3422; Plants - 5037; Viruses - 0; Other Eukaryotes - 2996 (source: NCBI BLink).
		AT3G52960	Thioredoxin superfamily protein; FUNCTIONS IN: oxidoreductase activity, antioxidant activity; INVOLVED IN: defense response to bacterium, peptidyl-cysteine S-nitrosylation; LOCATED IN: thylakoid, chloroplast stroma, chloroplast, plant-type cell wall; EXPRESSED IN: 25 plant structures; EXPRESSED DURING: 15 growth stages; CONTAINS InterPro DOMAIN/s: Thioredoxin fold (InterPro:IPR012335), Thioredoxin-like (InterPro:IPR017936), Thioredoxin-like fold (InterPro:IPR012336), Redoxin (InterPro:IPR013740); BEST Arabidopsis thaliana protein match is: thioredoxin-dependent peroxidase 1 (TAIR:AT1G65980.1); Has 4202 Blast hits to 4202 proteins in 933 species: Archae - 58; Bacteria - 1639; Metazoa - 177; Fungi - 321; Plants - 255; Viruses - 0; Other Eukaryotes - 1752 (source: NCBI BLink).
		AT2G03980	GDSL-like Lipase/Acylhydrolase superfamily protein; FUNCTIONS IN: hydrolase activity, acting on ester bonds, carboxylesterase activity; INVOLVED IN: lipid metabolic process; LOCATED IN: endomembrane system; EXPRESSED IN: 24 plant structures; EXPRESSED DURING: 15 growth stages; CONTAINS InterPro DOMAIN/s: Lipase, GDSL (InterPro:IPR001087); BEST Arabidopsis thaliana protein match is: GDSL-like Lipase/Acylhydrolase superfamily protein (TAIR:AT2G04020.1); Has 3198 Blast hits to 3166 proteins in 143 species: Archae - 0; Bacteria - 189; Metazoa - 0; Fungi - 13; Plants - 2979; Viruses - 0; Other Eukaryotes - 17 (source: NCBI BLink).
		AT5G63190	MA3 domain-containing protein; CONTAINS InterPro DOMAIN/s: Initiation factor eIF-4 gamma, MA3 (InterPro:IPR003891); BEST Arabidopsis thaliana protein match is: MA3 domain-containing protein (TAIR:AT3G48390.1); Has 1948 Blast hits to 791 proteins in 110 species: Archae - 0; Bacteria - 0; Metazoa - 1230; Fungi - 12; Plants - 571; Viruses - 0; Other Eukaryotes - 135 (source: NCBI BLink).
		AT1G01710	Acyl-CoA thioesterase family protein; FUNCTIONS IN: cyclic nucleotide binding, acyl-CoA thioesterase activity; INVOLVED IN: acyl-CoA metabolic process; LOCATED IN: peroxisome; EXPRESSED IN: 22 plant structures; EXPRESSED DURING: 14 growth stages; CONTAINS InterPro DOMAIN/s: Cyclic nucleotide-binding (InterPro:IPR000595), Cyclic nucleotide-binding-like (InterPro:IPR018490), Acyl-CoA thioesterase (InterPro:IPR003703), RmlC-like jelly roll fold (InterPro:IPR014710); BEST Arabidopsis thaliana protein match is: Acyl-CoA thioesterase family protein (TAIR:AT4G00520.2); Has 3628 Blast hits to 3595 proteins in 999 species: Archae - 0; Bacteria - 1940; Metazoa - 444; Fungi - 348; Plants - 71; Viruses - 0; Other Eukaryotes - 825 (source: NCBI BLink).
		AT2G35240	plastid developmental protein DAG, putative; BEST Arabidopsis thaliana protein match is: plastid developmental protein DAG, putative (TAIR:AT1G32580.1); Has 256 Blast hits to 233 proteins in 13 species: Archae - 0; Bacteria - 0; Metazoa - 0; Fungi - 0; Plants - 256; Viruses - 0; Other Eukaryotes - 0 (source: NCBI BLink).
		AT1G67900	Phototropic-responsive NPH3 family protein; FUNCTIONS IN: signal transducer activity; INVOLVED IN: response to light stimulus; LOCATED IN: cellular_component unknown; EXPRESSED IN: cultured cell; CONTAINS InterPro DOMAIN/s: NPH3 (InterPro:IPR004249), BTB/POZ fold (InterPro:IPR011333); BEST Arabidopsis thaliana protein match is: Phototropic-responsive NPH3 family protein (TAIR:AT3G26490.1); Has 888 Blast hits to 861 proteins in 30 species: Archae - 0; Bacteria - 0; Metazoa - 6; Fungi - 0; Plants - 877; Viruses - 0; Other Eukaryotes - 5 (source: NCBI BLink).
		AT1G48200	unknown protein; FUNCTIONS IN: molecular_function unknown; INVOLVED IN: biological_process unknown; LOCATED IN: endomembrane system; EXPRESSED IN: 22 plant structures; EXPRESSED DURING: 13 growth stages; Has 30 Blast hits to 30 proteins in 12 species: Archae - 0; Bacteria - 0; Metazoa - 0; Fungi - 0; Plants - 30; Viruses - 0; Other Eukaryotes - 0 (source: NCBI BLink).
		AT4G35460	NADPH-dependent thioredoxin reductase B (NTRB); FUNCTIONS IN: thioredoxin-disulfide reductase activity; INVOLVED IN: pollen germination, thioredoxin biosynthetic process, cell growth, seed development, cell redox homeostasis; LOCATED IN: cytosol, mitochondrion, chloroplast envelope; CONTAINS InterPro DOMAIN/s: Pyridine nucleotide-disulphide oxidoreductase, class-II, active site (InterPro:IPR008255), FAD-dependent pyridine nucleotide-disulphide oxidoreductase (InterPro:IPR013027), Pyridine nucleotide-disulphide oxidoreductase, class-II (InterPro:IPR000103), Thioredoxin reductase (InterPro:IPR005982), Pyridine nucleotide-disulphide oxidoreductase, NAD-binding region (InterPro:IPR001327); BEST Arabidopsis thaliana protein match is: NADPH-dependent thioredoxin reductase A (TAIR:AT2G17420.1); Has 22764 Blast hits to 22762 proteins in 2961 species: Archae - 698; Bacteria - 15900; Metazoa - 139; Fungi - 313; Plants - 208; Viruses - 0; Other Eukaryotes - 5506 (source: NCBI BLink).
		AT2G33740	CUTA; FUNCTIONS IN: copper ion binding; INVOLVED IN: response to metal ion; LOCATED IN: chloroplast; EXPRESSED IN: 22 plant structures; EXPRESSED DURING: 13 growth stages; CONTAINS InterPro DOMAIN/s: Divalent ion tolerance protein, CutA1 (InterPro:IPR004323), Nitrogen regulatory PII-like, alpha/beta (InterPro:IPR011322); Has 2282 Blast hits to 2282 proteins in 877 species: Archae - 133; Bacteria - 1468; Metazoa - 196; Fungi - 4; Plants - 49; Viruses - 0; Other Eukaryotes - 432 (source: NCBI BLink).
		AT4G31570	CONTAINS InterPro DOMAIN/s: Prefoldin (InterPro:IPR009053); BEST Arabidopsis thaliana protein match is: unknown protein (TAIR:AT1G24460.1); Has 194354 Blast hits to 66887 proteins in 3244 species: Archae - 3688; Bacteria - 38556; Metazoa - 84828; Fungi - 17265; Plants - 10589; Viruses - 805; Other Eukaryotes - 38623 (source: NCBI BLink).
		AT1G11360	Adenine nucleotide alpha hydrolases-like superfamily protein; INVOLVED IN: response to stress; LOCATED IN: cytosol, plasma membrane; EXPRESSED IN: 24 plant structures; EXPRESSED DURING: 13 growth stages; CONTAINS InterPro DOMAIN/s: UspA (InterPro:IPR006016), Rossmann-like alpha/beta/alpha sandwich fold (InterPro:IPR014729), Universal stress protein A (InterPro:IPR006015); BEST Arabidopsis thaliana protein match is: Adenine nucleotide alpha hydrolases-like superfamily protein (TAIR:AT4G27320.1); Has 1309 Blast hits to 1305 proteins in 243 species: Archae - 8; Bacteria - 416; Metazoa - 122; Fungi - 38; Plants - 720; Viruses - 0; Other Eukaryotes - 5 (source: NCBI BLink).
		AT3G12010	FUNCTIONS IN: molecular_function unknown; INVOLVED IN: biological_process unknown; EXPRESSED IN: sperm cell, cultured cell; CONTAINS InterPro DOMAIN/s: Colon cancer-associated Mic1-like (InterPro:IPR009755); Has 30201 Blast hits to 17322 proteins in 780 species: Archae - 12; Bacteria - 1396; Metazoa - 17338; Fungi - 3422; Plants - 5037; Viruses - 0; Other Eukaryotes - 2996 (source: NCBI BLink).
		AT4G10050	esterase/lipase/thioesterase family protein; FUNCTIONS IN: hydrolase activity; LOCATED IN: vacuole; EXPRESSED IN: 23 plant structures; EXPRESSED DURING: 13 growth stages; CONTAINS InterPro DOMAIN/s: Alpha/beta hydrolase fold-1 (InterPro:IPR000073), Protein phosphatase methylesterase, eukaryotic (InterPro:IPR016812); Has 30201 Blast hits to 17322 proteins in 780 species: Archae - 12; Bacteria - 1396; Metazoa - 17338; Fungi - 3422; Plants - 5037; Viruses - 0; Other Eukaryotes - 2996 (source: NCBI BLink).
		AT3G13870	ROOT HAIR DEFECTIVE 3 (RHD3); FUNCTIONS IN: GTP binding; INVOLVED IN: root epidermal cell differentiation, plant-type cell wall biogenesis, ER to Golgi vesicle-mediated transport, actin cytoskeleton organization, cell tip growth; LOCATED IN: endoplasmic reticulum, plasma membrane, cytoplasm; EXPRESSED IN: 25 plant structures; EXPRESSED DURING: 14 growth stages; CONTAINS InterPro DOMAIN/s: Root hair defective 3 GTP-binding (InterPro:IPR008803); BEST Arabidopsis thaliana protein match is: Root hair defective 3 GTP-binding protein (RHD3) (TAIR:AT1G72960.1); Has 563 Blast hits to 546 proteins in 189 species: Archae - 0; Bacteria - 2; Metazoa - 79; Fungi - 191; Plants - 135; Viruses - 0; Other Eukaryotes - 156 (source: NCBI BLink).
		AT1G04710	peroxisomal 3-ketoacyl-CoA thiolase 4 (PKT4); FUNCTIONS IN: transferase activity, transferring acyl groups other than amino-acyl groups, catalytic activity, acetyl-CoA C-acyltransferase activity; INVOLVED IN: catechol catabolic process, ortho-cleavage, protocatechuate catabolic process, ortho-cleavage, metabolic process, fatty acid oxidation; LOCATED IN: peroxisome, vacuole; EXPRESSED IN: 23 plant structures; EXPRESSED DURING: 14 growth stages; CONTAINS InterPro DOMAIN/s: Thiolase (InterPro:IPR002155), Thiolase, active site (InterPro:IPR020610), Thiolase, N-terminal (InterPro:IPR020616), Thiolase, conserved site (InterPro:IPR020613), Thiolase, C-terminal (InterPro:IPR020617), Thiolase-like, subgroup (InterPro:IPR016038), Thiolase-like (InterPro:IPR016039), Thiolase, acyl-enzyme intermediate active site (InterPro:IPR020615); BEST Arabidopsis thaliana protein match is: peroxisomal 3-ketoacyl-CoA thiolase 3 (TAIR:AT2G33150.1); Has 22406 Blast hits to 22392 proteins in 2262 species: Archae - 405; Bacteria - 14105; Metazoa - 1004; Fungi - 662; Plants - 281; Viruses - 0; Other Eukaryotes - 5949 (source: NCBI BLink).
		AT4G26620	Sucrase/ferredoxin-like family protein; CONTAINS InterPro DOMAIN/s: Thioredoxin fold (InterPro:IPR012335), Sucraseferredoxin-like (InterPro:IPR009737), Thioredoxin-like fold (InterPro:IPR012336); BEST Arabidopsis thaliana protein match is: Sucrase/ferredoxin-like family protein (TAIR:AT5G55900.1); Has 30201 Blast hits to 17322 proteins in 780 species: Archae - 12; Bacteria - 1396; Metazoa - 17338; Fungi - 3422; Plants - 5037; Viruses - 0; Other Eukaryotes - 2996 (source: NCBI BLink).
		AT3G14010	CTC-interacting domain 4 (CID4); CONTAINS InterPro DOMAIN/s: LsmAD domain (InterPro:IPR009604), Ataxin-2, C-terminal (InterPro:IPR009818); BEST Arabidopsis thaliana protein match is: CTC-interacting domain 3 (TAIR:AT1G54170.1); Has 13166 Blast hits to 6516 proteins in 672 species: Archae - 9; Bacteria - 1476; Metazoa - 3492; Fungi - 1698; Plants - 664; Viruses - 94; Other Eukaryotes - 5733 (source: NCBI BLink).
		AT5G43130	TBP-associated factor 4 (TAF4); FUNCTIONS IN: transcription initiation factor activity; INVOLVED IN: transcription initiation; LOCATED IN: transcription factor TFIID complex; EXPRESSED IN: 25 plant structures; EXPRESSED DURING: 15 growth stages; CONTAINS InterPro DOMAIN/s: Transcription initiation factor TFIID component TAF4 (InterPro:IPR007900), RST domain of plant C-terminal (InterPro:IPR022003); BEST Arabidopsis thaliana protein match is: TBP-associated factor 4B (TAIR:AT1G27720.1); Has 4202 Blast hits to 2039 proteins in 267 species: Archae - 5; Bacteria - 117; Metazoa - 912; Fungi - 374; Plants - 141; Viruses - 12; Other Eukaryotes - 2641 (source: NCBI BLink).
		AT5G59480	Haloacid dehalogenase-like hydrolase (HAD) superfamily protein; FUNCTIONS IN: hydrolase activity; LOCATED IN: cellular_component unknown; EXPRESSED IN: 24 plant structures; EXPRESSED DURING: 15 growth stages; CONTAINS InterPro DOMAIN/s: Pyrimidine 5-nucleotidase (InterPro:IPR010237), HAD-superfamily hydrolase, subfamily IA, variant 3 (InterPro:IPR006402); BEST Arabidopsis thaliana protein match is: Haloacid dehalogenase-like hydrolase (HAD) superfamily protein (TAIR:AT5G02230.2); Has 2253 Blast hits to 2250 proteins in 467 species: Archae - 3; Bacteria - 705; Metazoa - 0; Fungi - 141; Plants - 199; Viruses - 0; Other Eukaryotes - 1205 (source: NCBI BLink).
		AT2G47470	UNFERTILIZED EMBRYO SAC 5 (UNE5); FUNCTIONS IN: protein disulfide isomerase activity; INVOLVED IN: in 6 processes; LOCATED IN: endoplasmic reticulum, plasma membrane, plant-type cell wall; EXPRESSED IN: 26 plant structures; EXPRESSED DURING: 15 growth stages; CONTAINS InterPro DOMAIN/s: Thioredoxin fold (InterPro:IPR012335), Disulphide isomerase (InterPro:IPR005788), Thioredoxin domain (InterPro:IPR013766), Endoplasmic reticulum, protein ERp29, C-terminal (InterPro:IPR011679), Thioredoxin, conserved site (InterPro:IPR017937), Thioredoxin-like subdomain (InterPro:IPR006662), Thioredoxin-like (InterPro:IPR017936), Thioredoxin-like fold (InterPro:IPR012336); BEST Arabidopsis thaliana protein match is: PDI-like 2-2 (TAIR:AT1G04980.1); Has 37720 Blast hits to 19404 proteins in 2983 species: Archae - 403; Bacteria - 17657; Metazoa - 6433; Fungi - 2162; Plants - 3420; Viruses - 32; Other Eukaryotes - 7613 (source: NCBI BLink).
		AT3G25545	unknown protein; FUNCTIONS IN: molecular_function unknown; INVOLVED IN: biological_process unknown; LOCATED IN: cellular_component unknown; EXPRESSED IN: 23 plant structures; EXPRESSED DURING: 13 growth stages; Has 38 Blast hits to 38 proteins in 14 species: Archae - 0; Bacteria - 0; Metazoa - 0; Fungi - 0; Plants - 38; Viruses - 0; Other Eukaryotes - 0 (source: NCBI BLink).
		AT4G19410	Pectinacetylesterase family protein; FUNCTIONS IN: carboxylesterase activity; LOCATED IN: cell wall, membrane, plant-type cell wall; EXPRESSED IN: 24 plant structures; EXPRESSED DURING: 14 growth stages; CONTAINS InterPro DOMAIN/s: Pectinacetylesterase (InterPro:IPR004963); BEST Arabidopsis thaliana protein match is: Pectinacetylesterase family protein (TAIR:AT5G45280.2); Has 30201 Blast hits to 17322 proteins in 780 species: Archae - 12; Bacteria - 1396; Metazoa - 17338; Fungi - 3422; Plants - 5037; Viruses - 0; Other Eukaryotes - 2996 (source: NCBI BLink).
		AT1G23260	MMS ZWEI homologue 1 (MMZ1); CONTAINS InterPro DOMAIN/s: Ubiquitin-conjugating enzyme/RWD-like (InterPro:IPR016135), Ubiquitin-conjugating enzyme, E2 (InterPro:IPR000608); BEST Arabidopsis thaliana protein match is: MMS ZWEI homologue 2 (TAIR:AT1G70660.1); Has 4438 Blast hits to 4438 proteins in 315 species: Archae - 0; Bacteria - 0; Metazoa - 2178; Fungi - 730; Plants - 896; Viruses - 0; Other Eukaryotes - 634 (source: NCBI BLink).
		AT1G01090	pyruvate dehydrogenase E1 alpha (PDH-E1 ALPHA); FUNCTIONS IN: pyruvate dehydrogenase (acetyl-transferring) activity; INVOLVED IN: oxidation reduction, glycolysis, metabolic process; LOCATED IN: chloroplast, plastid, chloroplast envelope; EXPRESSED IN: 25 plant structures; EXPRESSED DURING: 15 growth stages; CONTAINS InterPro DOMAIN/s: Dehydrogenase, E1 component (InterPro:IPR001017), Pyruvate dehydrogenase (acetyl-transferring) E1 component, alpha subunit, subgroup y (InterPro:IPR017597); BEST Arabidopsis thaliana protein match is: pyruvate dehydrogenase complex E1 alpha subunit (TAIR:AT1G59900.1); Has 10065 Blast hits to 10059 proteins in 1888 species: Archae - 130; Bacteria - 6136; Metazoa - 517; Fungi - 241; Plants - 224; Viruses - 0; Other Eukaryotes - 2817 (source: NCBI BLink).
		AT5G57350	H(+)-ATPase 3 (HA3); FUNCTIONS IN: ATPase activity, hydrogen-exporting ATPase activity, phosphorylative mechanism; INVOLVED IN: cation transport, metabolic process, ATP biosynthetic process; LOCATED IN: plasma membrane, membrane; EXPRESSED IN: 25 plant structures; EXPRESSED DURING: 13 growth stages; CONTAINS InterPro DOMAIN/s: ATPase, P-type, ATPase-associated domain (InterPro:IPR008250), ATPase, P-type cation-transporter, N-terminal (InterPro:IPR004014), Haloacid dehalogenase-like hydrolase (InterPro:IPR005834), ATPase, P-type, H+ transporting proton pump (InterPro:IPR000695), ATPase, P-type, K/Mg/Cd/Cu/Zn/Na/Ca/Na/H-transporter (InterPro:IPR001757), ATPase, P-type, plasma-membrane proton-efflux (InterPro:IPR006534), ATPase, P-type phosphorylation site (InterPro:IPR018303); BEST Arabidopsis thaliana protein match is: H(+)-ATPase 2 (TAIR:AT4G30190.1); Has 36687 Blast hits to 32635 proteins in 3162 species: Archae - 691; Bacteria - 23215; Metazoa - 3969; Fungi - 2549; Plants - 1910; Viruses - 3; Other Eukaryotes - 4350 (source: NCBI BLink).
		AT1G72170	Domain of unknown function (DUF543); FUNCTIONS IN: molecular_function unknown; INVOLVED IN: biological_process unknown; LOCATED IN: mitochondrion; EXPRESSED IN: 24 plant structures; EXPRESSED DURING: 13 growth stages; CONTAINS InterPro DOMAIN/s: Protein of unknown function DUF543 (InterPro:IPR007512); BEST Arabidopsis thaliana protein match is: Domain of unknown function (DUF543) (TAIR:AT1G22520.1); Has 92 Blast hits to 92 proteins in 34 species: Archae - 0; Bacteria - 0; Metazoa - 34; Fungi - 0; Plants - 49; Viruses - 0; Other Eukaryotes - 9 (source: NCBI BLink).
		AT4G26570	calcineurin B-like 3 (CBL3); FUNCTIONS IN: calcium ion binding; INVOLVED IN: detection of calcium ion; LOCATED IN: plasma membrane, vacuole, membrane; EXPRESSED IN: 26 plant structures; EXPRESSED DURING: 15 growth stages; CONTAINS InterPro DOMAIN/s: Calcineurin B protein (InterPro:IPR015757), Recoverin (InterPro:IPR001125), EF-HAND 2 (InterPro:IPR018249), Calcium-binding EF-hand (InterPro:IPR002048), EF-hand-like domain (InterPro:IPR011992); BEST Arabidopsis thaliana protein match is: calcineurin B-like protein 2 (TAIR:AT5G55990.1); Has 1807 Blast hits to 1807 proteins in 277 species: Archae - 0; Bacteria - 0; Metazoa - 736; Fungi - 347; Plants - 385; Viruses - 0; Other Eukaryotes - 339 (source: NCBI BLink).
		AT2G39770	CYTOKINESIS DEFECTIVE 1 (CYT1); CONTAINS InterPro DOMAIN/s: Trimeric LpxA-like (InterPro:IPR011004), Bacterial transferase hexapeptide repeat (InterPro:IPR001451), Nucleotidyl transferase (InterPro:IPR005835); BEST Arabidopsis thaliana protein match is: Glucose-1-phosphate adenylyltransferase family protein (TAIR:AT3G55590.1); Has 29262 Blast hits to 29252 proteins in 3030 species: Archae - 1046; Bacteria - 20499; Metazoa - 437; Fungi - 382; Plants - 510; Viruses - 0; Other Eukaryotes - 6388 (source: NCBI BLink).
		AT1G42470	Patched family protein; FUNCTIONS IN: hedgehog receptor activity; LOCATED IN: plasma membrane, membrane; EXPRESSED IN: 24 plant structures; EXPRESSED DURING: 14 growth stages; CONTAINS InterPro DOMAIN/s: Niemann-Pick C type protein (InterPro:IPR004765), Patched (InterPro:IPR003392), Sterol-sensing 5TM box (InterPro:IPR000731); BEST Arabidopsis thaliana protein match is: Patched family protein (TAIR:AT4G38350.1); Has 2676 Blast hits to 2177 proteins in 377 species: Archae - 64; Bacteria - 237; Metazoa - 1621; Fungi - 207; Plants - 110; Viruses - 0; Other Eukaryotes - 437 (source: NCBI BLink).
		AT5G16130	Ribosomal protein S7e family protein; FUNCTIONS IN: structural constituent of ribosome; INVOLVED IN: translation; LOCATED IN: cytosolic small ribosomal subunit, cytosolic ribosome, nucleolus, plasma membrane, membrane; EXPRESSED IN: 22 plant structures; EXPRESSED DURING: 14 growth stages; CONTAINS InterPro DOMAIN/s: Ribosomal protein S7e (InterPro:IPR000554); BEST Arabidopsis thaliana protein match is: Ribosomal protein S7e family protein (TAIR:AT3G02560.2); Has 1807 Blast hits to 1807 proteins in 277 species: Archae - 0; Bacteria - 0; Metazoa - 736; Fungi - 347; Plants - 385; Viruses - 0; Other Eukaryotes - 339 (source: NCBI BLink).
		AT2G24180	cytochrome p450 71b6 (CYP71B6); FUNCTIONS IN: electron carrier activity, monooxygenase activity, iron ion binding, oxygen binding, heme binding; INVOLVED IN: oxidation reduction; LOCATED IN: mitochondrion, endoplasmic reticulum, plasma membrane, membrane; EXPRESSED IN: 25 plant structures; EXPRESSED DURING: 13 growth stages; CONTAINS InterPro DOMAIN/s: Cytochrome P450 (InterPro:IPR001128), Cytochrome P450, E-class, group I (InterPro:IPR002401), Cytochrome P450, conserved site (InterPro:IPR017972); BEST Arabidopsis thaliana protein match is: cytochrome P450, family 71, subfamily B, polypeptide 37 (TAIR:AT3G26330.1); Has 32387 Blast hits to 32166 proteins in 1619 species: Archae - 48; Bacteria - 2986; Metazoa - 11709; Fungi - 7043; Plants - 9512; Viruses - 3; Other Eukaryotes - 1086 (source: NCBI BLink).
		AT4G10790	UBX domain-containing protein; CONTAINS InterPro DOMAIN/s: UAS (InterPro:IPR006577), UBX (InterPro:IPR001012); BEST Arabidopsis thaliana protein match is: Ubiquitin-like superfamily protein (TAIR:AT4G23040.1); Has 1807 Blast hits to 1807 proteins in 277 species: Archae - 0; Bacteria - 0; Metazoa - 736; Fungi - 347; Plants - 385; Viruses - 0; Other Eukaryotes - 339 (source: NCBI BLink).
		AT1G06700	Protein kinase superfamily protein; FUNCTIONS IN: protein tyrosine kinase activity, protein kinase activity, kinase activity, ATP binding; INVOLVED IN: protein amino acid phosphorylation; LOCATED IN: plasma membrane; EXPRESSED IN: 25 plant structures; EXPRESSED DURING: 15 growth stages; CONTAINS InterPro DOMAIN/s: Protein kinase, ATP binding site (InterPro:IPR017441), Protein kinase, catalytic domain (InterPro:IPR000719), Tyrosine-protein kinase, active site (InterPro:IPR008266), Serine-threonine/tyrosine-protein kinase (InterPro:IPR001245), Protein kinase-like domain (InterPro:IPR011009); BEST Arabidopsis thaliana protein match is: Protein kinase superfamily protein (TAIR:AT2G30740.1); Has 112305 Blast hits to 111003 proteins in 4429 species: Archae - 103; Bacteria - 13312; Metazoa - 41447; Fungi - 9236; Plants - 31753; Viruses - 344; Other Eukaryotes - 16110 (source: NCBI BLink).
		AT5G27470	seryl-tRNA synthetase / serine--tRNA ligase; FUNCTIONS IN: serine-tRNA ligase activity, aminoacyl-tRNA ligase activity, nucleotide binding, ATP binding; INVOLVED IN: response to cadmium ion, seryl-tRNA aminoacylation; LOCATED IN: cytosol; EXPRESSED IN: 24 plant structures; EXPRESSED DURING: 14 growth stages; CONTAINS InterPro DOMAIN/s: tRNA-binding arm (InterPro:IPR010978), Seryl-tRNA synthetase, class IIa, N-terminal (InterPro:IPR015866), Aminoacyl-tRNA synthetase, class II (G/ H/ P/ S), conserved domain (InterPro:IPR002314), Seryl-tRNA synthetase, class IIa (InterPro:IPR002317), Aminoacyl-tRNA synthetase, class II, conserved domain (InterPro:IPR006195), Seryl-tRNA synthetase, class IIa, C-terminal (InterPro:IPR018156); BEST Arabidopsis thaliana protein match is: Seryl-tRNA synthetase (TAIR:AT1G11870.2); Has 1807 Blast hits to 1807 proteins in 277 species: Archae - 0; Bacteria - 0; Metazoa - 736; Fungi - 347; Plants - 385; Viruses - 0; Other Eukaryotes - 339 (source: NCBI BLink).
		AT5G54750	Transport protein particle (TRAPP) component; CONTAINS InterPro DOMAIN/s: Transport protein particle (TRAPP) component (InterPro:IPR007194), TRAPP I complex, Bet3 (InterPro:IPR016721); Has 1807 Blast hits to 1807 proteins in 277 species: Archae - 0; Bacteria - 0; Metazoa - 736; Fungi - 347; Plants - 385; Viruses - 0; Other Eukaryotes - 339 (source: NCBI BLink).
		AT5G47180	Plant VAMP (vesicle-associated membrane protein) family protein; FUNCTIONS IN: structural molecule activity; LOCATED IN: plasma membrane; EXPRESSED IN: 24 plant structures; EXPRESSED DURING: 15 growth stages; CONTAINS InterPro DOMAIN/s: PapD-like (InterPro:IPR008962), Major sperm protein (InterPro:IPR000535), Vesicle-associated membrane protein (InterPro:IPR016763); BEST Arabidopsis thaliana protein match is: vesicle associated protein (TAIR:AT3G60600.1); Has 1065 Blast hits to 1054 proteins in 202 species: Archae - 0; Bacteria - 0; Metazoa - 413; Fungi - 138; Plants - 424; Viruses - 0; Other Eukaryotes - 90 (source: NCBI BLink).
		AT3G59990	methionine aminopeptidase 2B (MAP2B); FUNCTIONS IN: metalloexopeptidase activity, aminopeptidase activity; INVOLVED IN: protein processing; LOCATED IN: cytoplasm; EXPRESSED IN: 25 plant structures; EXPRESSED DURING: 13 growth stages; CONTAINS InterPro DOMAIN/s: Peptidase M24A, methionine aminopeptidase, subfamily 2 (InterPro:IPR002468), Peptidase M24, structural domain (InterPro:IPR000994), Peptidase M24A, methionine aminopeptidase, subfamily 2, binding site (InterPro:IPR018349), Peptidase M24, methionine aminopeptidase (InterPro:IPR001714); BEST Arabidopsis thaliana protein match is: methionine aminopeptidase 2A (TAIR:AT2G44180.1); Has 5644 Blast hits to 5631 proteins in 1905 species: Archae - 231; Bacteria - 3326; Metazoa - 515; Fungi - 331; Plants - 172; Viruses - 0; Other Eukaryotes - 1069 (source: NCBI BLink).
		AT4G19810	Glycosyl hydrolase family protein with chitinase insertion domain; FUNCTIONS IN: cation binding, chitinase activity, hydrolase activity, hydrolyzing O-glycosyl compounds, catalytic activity; INVOLVED IN: carbohydrate metabolic process; LOCATED IN: cell wall; EXPRESSED IN: 10 plant structures; EXPRESSED DURING: LP.04 four leaves visible, 4 anthesis, C globular stage; CONTAINS InterPro DOMAIN/s: Glycoside hydrolase, family 18, catalytic domain (InterPro:IPR001223), Chitinase II (InterPro:IPR011583), Glycoside hydrolase, catalytic core (InterPro:IPR017853), Glycoside hydrolase, subgroup, catalytic core (InterPro:IPR013781); BEST Arabidopsis thaliana protein match is: Glycosyl hydrolase family protein with chitinase insertion domain (TAIR:AT4G19820.1); Has 6461 Blast hits to 6286 proteins in 1137 species: Archae - 29; Bacteria - 2687; Metazoa - 1798; Fungi - 1311; Plants - 165; Viruses - 109; Other Eukaryotes - 362 (source: NCBI BLink).
		AT2G32000	DNA topoisomerase, type IA, core; FUNCTIONS IN: DNA topoisomerase activity, DNA topoisomerase type I activity, DNA binding, nucleic acid binding; INVOLVED IN: DNA topological change, DNA unwinding involved in replication, DNA metabolic process; LOCATED IN: endomembrane system, chromosome; EXPRESSED IN: 22 plant structures; EXPRESSED DURING: 13 growth stages; CONTAINS InterPro DOMAIN/s: DNA topoisomerase, type IA, core (InterPro:IPR000380), DNA topoisomerase, type IA, DNA-binding (InterPro:IPR003602), DNA topoisomerase, type IA, domain 2 (InterPro:IPR003601), DNA topoisomerase, type IA, central (InterPro:IPR013497), DNA topoisomerase, type IA, central region, subdomain 3 (InterPro:IPR013826), Toprim domain, subgroup (InterPro:IPR006154), Toprim domain (InterPro:IPR006171), DNA topoisomerase, type IA, central region, subdomain 1 (InterPro:IPR013824); BEST Arabidopsis thaliana protein match is: topoisomerase 3alpha (TAIR:AT5G63920.1); Has 35333 Blast hits to 34131 proteins in 2444 species: Archae - 798; Bacteria - 22429; Metazoa - 974; Fungi - 991; Plants - 531; Viruses - 0; Other Eukaryotes - 9610 (source: NCBI BLink).
		AT5G64570	beta-D-xylosidase 4 (XYL4); FUNCTIONS IN: xylan 1,4-beta-xylosidase activity, hydrolase activity, hydrolyzing O-glycosyl compounds; INVOLVED IN: xylan catabolic process; LOCATED IN: apoplast, cell wall; EXPRESSED IN: 24 plant structures; EXPRESSED DURING: 13 growth stages; CONTAINS InterPro DOMAIN/s: Glycoside hydrolase, family 3, N-terminal (InterPro:IPR001764), Glycoside hydrolase, family 3, C-terminal (InterPro:IPR002772), Glycoside hydrolase, catalytic core (InterPro:IPR017853); BEST Arabidopsis thaliana protein match is: beta-xylosidase 3 (TAIR:AT5G09730.1); Has 1807 Blast hits to 1807 proteins in 277 species: Archae - 0; Bacteria - 0; Metazoa - 736; Fungi - 347; Plants - 385; Viruses - 0; Other Eukaryotes - 339 (source: NCBI BLink).
		AT5G65250	unknown protein; FUNCTIONS IN: molecular_function unknown; INVOLVED IN: biological_process unknown; LOCATED IN: chloroplast; EXPRESSED IN: 22 plant structures; EXPRESSED DURING: 13 growth stages; Has 30201 Blast hits to 17322 proteins in 780 species: Archae - 12; Bacteria - 1396; Metazoa - 17338; Fungi - 3422; Plants - 5037; Viruses - 0; Other Eukaryotes - 2996 (source: NCBI BLink).
		AT4G36250	aldehyde dehydrogenase 3F1 (ALDH3F1); FUNCTIONS IN: 3-chloroallyl aldehyde dehydrogenase activity, aldehyde dehydrogenase (NAD) activity; INVOLVED IN: cellular aldehyde metabolic process, oxidation reduction, metabolic process; LOCATED IN: endoplasmic reticulum, membrane; EXPRESSED IN: 24 plant structures; EXPRESSED DURING: 13 growth stages; CONTAINS InterPro DOMAIN/s: Aldehyde/histidinol dehydrogenase (InterPro:IPR016161), Aldehyde dehydrogenase (InterPro:IPR015590), Aldehyde dehydrogenase, N-terminal (InterPro:IPR016162), Aldehyde dehydrogenase NAD(P)-dependent (InterPro:IPR012394); BEST Arabidopsis thaliana protein match is: aldehyde dehydrogenase 3H1 (TAIR:AT1G44170.2); Has 51213 Blast hits to 51182 proteins in 2839 species: Archae - 470; Bacteria - 31264; Metazoa - 2305; Fungi - 2096; Plants - 995; Viruses - 0; Other Eukaryotes - 14083 (source: NCBI BLink).
		AT1G73370	sucrose synthase 6 (SUS6); CONTAINS InterPro DOMAIN/s: Sucrose synthase, plant/cyanobacteria (InterPro:IPR012820), Sucrose synthase (InterPro:IPR000368), Glycosyl transferase, group 1 (InterPro:IPR001296); BEST Arabidopsis thaliana protein match is: sucrose synthase 5 (TAIR:AT5G37180.1); Has 8933 Blast hits to 8929 proteins in 1765 species: Archae - 393; Bacteria - 5318; Metazoa - 100; Fungi - 128; Plants - 854; Viruses - 0; Other Eukaryotes - 2140 (source: NCBI BLink).
		AT5G14060	CARAB-AK-LYS; FUNCTIONS IN: amino acid binding, aspartate kinase activity; INVOLVED IN: aspartate family amino acid biosynthetic process; CONTAINS InterPro DOMAIN/s: Aspartate kinase, conserved site (InterPro:IPR018042), Aspartate/glutamate/uridylate kinase (InterPro:IPR001048), Amino acid-binding ACT (InterPro:IPR002912), Aspartate kinase domain (InterPro:IPR001341); BEST Arabidopsis thaliana protein match is: aspartate kinase 3 (TAIR:AT3G02020.1); Has 11053 Blast hits to 11025 proteins in 2540 species: Archae - 202; Bacteria - 7605; Metazoa - 4; Fungi - 146; Plants - 183; Viruses - 0; Other Eukaryotes - 2913 (source: NCBI BLink).
		AT2G30920	coenzyme Q 3 (COQ3); CONTAINS InterPro DOMAIN/s: Methyltransferase type 11 (InterPro:IPR013216), Ubiquinone biosynthesis O-methyltransferase (InterPro:IPR010233); Has 7105 Blast hits to 7105 proteins in 1734 species: Archae - 120; Bacteria - 4165; Metazoa - 130; Fungi - 181; Plants - 86; Viruses - 0; Other Eukaryotes - 2423 (source: NCBI BLink).
		AT4G14680	APS3; CONTAINS InterPro DOMAIN/s: Rossmann-like alpha/beta/alpha sandwich fold (InterPro:IPR014729), Pseudouridine synthase/archaeosine transglycosylase-like (InterPro:IPR015947), Sulphate adenylyltransferase (InterPro:IPR002650); BEST Arabidopsis thaliana protein match is: ATP sulfurylase 1 (TAIR:AT3G22890.1); Has 2059 Blast hits to 2056 proteins in 649 species: Archae - 98; Bacteria - 865; Metazoa - 242; Fungi - 201; Plants - 189; Viruses - 0; Other Eukaryotes - 464 (source: NCBI BLink).
		AT3G15010	RNA-binding (RRM/RBD/RNP motifs) family protein; FUNCTIONS IN: RNA binding, nucleotide binding, nucleic acid binding; INVOLVED IN: leaf senescence, cell death, ethylene biosynthetic process, defense response; LOCATED IN: nucleolus, nucleus; EXPRESSED IN: 24 plant structures; EXPRESSED DURING: 13 growth stages; CONTAINS InterPro DOMAIN/s: RNA recognition motif, RNP-1 (InterPro:IPR000504), Nucleotide-binding, alpha-beta plait (InterPro:IPR012677); BEST Arabidopsis thaliana protein match is: RNA-binding (RRM/RBD/RNP motifs) family protein (TAIR:AT2G41060.2); Has 59064 Blast hits to 28085 proteins in 1373 species: Archae - 21; Bacteria - 15117; Metazoa - 26005; Fungi - 3900; Plants - 7947; Viruses - 346; Other Eukaryotes - 5728 (source: NCBI BLink).
		AT5G05270	Chalcone-flavanone isomerase family protein; FUNCTIONS IN: intramolecular lyase activity, chalcone isomerase activity; INVOLVED IN: response to karrikin; LOCATED IN: cellular_component unknown; EXPRESSED IN: 20 plant structures; EXPRESSED DURING: 13 growth stages; CONTAINS InterPro DOMAIN/s: Chalcone isomerase, subgroup (InterPro:IPR003466), Chalcone isomerase, 3-layer sandwich (InterPro:IPR016088), Chalcone isomerase (InterPro:IPR016087); BEST Arabidopsis thaliana protein match is: Chalcone-flavanone isomerase family protein (TAIR:AT3G55120.1); Has 30201 Blast hits to 17322 proteins in 780 species: Archae - 12; Bacteria - 1396; Metazoa - 17338; Fungi - 3422; Plants - 5037; Viruses - 0; Other Eukaryotes - 2996 (source: NCBI BLink).
		AT2G01540	Calcium-dependent lipid-binding (CaLB domain) family protein; FUNCTIONS IN: molecular_function unknown; INVOLVED IN: biological_process unknown; LOCATED IN: plasma membrane, vacuole; EXPRESSED IN: 25 plant structures; EXPRESSED DURING: 15 growth stages; CONTAINS InterPro DOMAIN/s: C2 membrane targeting protein (InterPro:IPR018029), C2 calcium/lipid-binding domain, CaLB (InterPro:IPR008973), C2 calcium-dependent membrane targeting (InterPro:IPR000008); BEST Arabidopsis thaliana protein match is: Calcium-dependent lipid-binding (CaLB domain) family protein (TAIR:AT1G70790.1); Has 3447 Blast hits to 2959 proteins in 238 species: Archae - 0; Bacteria - 0; Metazoa - 1768; Fungi - 600; Plants - 764; Viruses - 0; Other Eukaryotes - 315 (source: NCBI BLink).
		AT4G35100	plasma membrane intrinsic protein 3 (PIP3); FUNCTIONS IN: water channel activity; INVOLVED IN: response to salt stress, transport; LOCATED IN: anchored to plasma membrane, nucleus, plasma membrane, vacuole, membrane; EXPRESSED IN: guard cell, cultured cell, callus, leaf; EXPRESSED DURING: seedling growth; CONTAINS InterPro DOMAIN/s: Major intrinsic protein, conserved site (InterPro:IPR022357), Aquaporin (InterPro:IPR012269), Major intrinsic protein (InterPro:IPR000425); BEST Arabidopsis thaliana protein match is: plasma membrane intrinsic protein 2;8 (TAIR:AT2G16850.1); Has 10883 Blast hits to 10871 proteins in 2222 species: Archae - 81; Bacteria - 5172; Metazoa - 1469; Fungi - 457; Plants - 2516; Viruses - 2; Other Eukaryotes - 1186 (source: NCBI BLink).
		AT1G45170	unknown protein; BEST Arabidopsis thaliana protein match is: unknown protein (TAIR:AT5G42960.1); Has 62 Blast hits to 62 proteins in 18 species: Archae - 0; Bacteria - 0; Metazoa - 0; Fungi - 0; Plants - 62; Viruses - 0; Other Eukaryotes - 0 (source: NCBI BLink).
		AT1G12430	armadillo repeat kinesin 3 (ARK3); FUNCTIONS IN: microtubule motor activity, binding, ATP binding; INVOLVED IN: microtubule-based movement; LOCATED IN: chloroplast; EXPRESSED IN: 26 plant structures; EXPRESSED DURING: 13 growth stages; CONTAINS InterPro DOMAIN/s: Kinesin, motor region, conserved site (InterPro:IPR019821), Armadillo-like helical (InterPro:IPR011989), Armadillo (InterPro:IPR000225), Armadillo-type fold (InterPro:IPR016024), Kinesin, motor domain (InterPro:IPR001752); BEST Arabidopsis thaliana protein match is: armadillo repeat kinesin 2 (TAIR:AT1G01950.1); Has 26314 Blast hits to 21250 proteins in 1081 species: Archae - 170; Bacteria - 1529; Metazoa - 12103; Fungi - 2761; Plants - 3107; Viruses - 18; Other Eukaryotes - 6626 (source: NCBI BLink).
		AT3G17440	novel plant snare 13 (NPSN13); FUNCTIONS IN: molecular_function unknown; LOCATED IN: plasma membrane; EXPRESSED IN: 25 plant structures; EXPRESSED DURING: 15 growth stages; CONTAINS InterPro DOMAIN/s: Target SNARE coiled-coil domain (InterPro:IPR000727); BEST Arabidopsis thaliana protein match is: novel plant snare 12 (TAIR:AT1G48240.1); Has 481 Blast hits to 465 proteins in 133 species: Archae - 4; Bacteria - 38; Metazoa - 112; Fungi - 19; Plants - 145; Viruses - 0; Other Eukaryotes - 163 (source: NCBI BLink).
		AT1G59820	aminophospholipid ATPase 3 (ALA3); FUNCTIONS IN: phospholipid transporter activity, ATPase activity, coupled to transmembrane movement of ions, phosphorylative mechanism; INVOLVED IN: Golgi vesicle budding, shoot development, root development; LOCATED IN: Golgi apparatus, plasma membrane; EXPRESSED IN: 25 plant structures; EXPRESSED DURING: 15 growth stages; CONTAINS InterPro DOMAIN/s: ATPase, P-type, phospholipid-translocating, flippase (InterPro:IPR006539), ATPase, P-type, ATPase-associated domain (InterPro:IPR008250), ATPase, P-type, K/Mg/Cd/Cu/Zn/Na/Ca/Na/H-transporter (InterPro:IPR001757), ATPase, P-type phosphorylation site (InterPro:IPR018303); BEST Arabidopsis thaliana protein match is: ATPase E1-E2 type family protein / haloacid dehalogenase-like hydrolase family protein (TAIR:AT1G17500.1); Has 12776 Blast hits to 11290 proteins in 1545 species: Archae - 148; Bacteria - 4231; Metazoa - 2905; Fungi - 2108; Plants - 937; Viruses - 1; Other Eukaryotes - 2446 (source: NCBI BLink).
		AT3G10350	P-loop containing nucleoside triphosphate hydrolases superfamily protein; FUNCTIONS IN: ATP binding; INVOLVED IN: cellular metal ion homeostasis, anion transport; LOCATED IN: chloroplast stroma, chloroplast, membrane; EXPRESSED IN: 23 plant structures; EXPRESSED DURING: 13 growth stages; CONTAINS InterPro DOMAIN/s: ATPase, anion-transporting (InterPro:IPR003348); BEST Arabidopsis thaliana protein match is: Anion-transporting ATPase (TAIR:AT5G60730.1); Has 2945 Blast hits to 2509 proteins in 789 species: Archae - 176; Bacteria - 2046; Metazoa - 144; Fungi - 222; Plants - 103; Viruses - 0; Other Eukaryotes - 254 (source: NCBI BLink).
		AT4G24780	Pectin lyase-like superfamily protein; FUNCTIONS IN: lyase activity, pectate lyase activity; INVOLVED IN: biological_process unknown; LOCATED IN: membrane; EXPRESSED IN: 23 plant structures; EXPRESSED DURING: 13 growth stages; CONTAINS InterPro DOMAIN/s: Pectin lyase fold/virulence factor (InterPro:IPR011050), AmbAllergen (InterPro:IPR018082), Pectate lyase/Amb allergen (InterPro:IPR002022), Pectin lyase fold (InterPro:IPR012334); BEST Arabidopsis thaliana protein match is: Pectin lyase-like superfamily protein (TAIR:AT5G63180.1); Has 30201 Blast hits to 17322 proteins in 780 species: Archae - 12; Bacteria - 1396; Metazoa - 17338; Fungi - 3422; Plants - 5037; Viruses - 0; Other Eukaryotes - 2996 (source: NCBI BLink).
		AT1G36310	S-adenosyl-L-methionine-dependent methyltransferases superfamily protein; FUNCTIONS IN: methyltransferase activity; INVOLVED IN: metabolic process; EXPRESSED IN: 24 plant structures; EXPRESSED DURING: 13 growth stages; CONTAINS InterPro DOMAIN/s: Methyltransferase type 11 (InterPro:IPR013216); Has 3470 Blast hits to 3347 proteins in 987 species: Archae - 310; Bacteria - 1939; Metazoa - 304; Fungi - 160; Plants - 70; Viruses - 0; Other Eukaryotes - 687 (source: NCBI BLink).
		AT3G13410	unknown protein; FUNCTIONS IN: molecular_function unknown; INVOLVED IN: biological_process unknown; LOCATED IN: endoplasmic reticulum; EXPRESSED IN: 25 plant structures; EXPRESSED DURING: 15 growth stages; BEST Arabidopsis thaliana protein match is: unknown protein (TAIR:AT1G55546.1); Has 49 Blast hits to 49 proteins in 14 species: Archae - 0; Bacteria - 0; Metazoa - 0; Fungi - 0; Plants - 48; Viruses - 0; Other Eukaryotes - 1 (source: NCBI BLink).
		AT4G16180	unknown protein; FUNCTIONS IN: molecular_function unknown; INVOLVED IN: biological_process unknown; LOCATED IN: plasma membrane; Has 25 Blast hits to 25 proteins in 9 species: Archae - 0; Bacteria - 0; Metazoa - 0; Fungi - 0; Plants - 19; Viruses - 0; Other Eukaryotes - 6 (source: NCBI BLink).
		AT4G02860	Phenazine biosynthesis PhzC/PhzF protein; FUNCTIONS IN: catalytic activity; INVOLVED IN: biosynthetic process; LOCATED IN: cellular_component unknown; EXPRESSED IN: 23 plant structures; EXPRESSED DURING: 13 growth stages; CONTAINS InterPro DOMAIN/s: Phenazine biosynthesis PhzC/PhzF protein (InterPro:IPR003719); BEST Arabidopsis thaliana protein match is: Phenazine biosynthesis PhzC/PhzF protein (TAIR:AT1G03210.1); Has 4066 Blast hits to 4061 proteins in 1265 species: Archae - 50; Bacteria - 3051; Metazoa - 120; Fungi - 130; Plants - 90; Viruses - 0; Other Eukaryotes - 625 (source: NCBI BLink).
		AT5G45190	Cyclin family protein; FUNCTIONS IN: cyclin-dependent protein kinase activity; INVOLVED IN: in 6 processes; EXPRESSED IN: 25 plant structures; EXPRESSED DURING: 15 growth stages; CONTAINS InterPro DOMAIN/s: Cyclin-like (InterPro:IPR011028), Transcription regulator cyclin (InterPro:IPR015429), Cyclin-related (InterPro:IPR013763), Cyclin, N-terminal (InterPro:IPR006671), Cyclin (InterPro:IPR006670); BEST Arabidopsis thaliana protein match is: Cyclin family protein (TAIR:AT4G19600.1); Has 4751 Blast hits to 4271 proteins in 366 species: Archae - 7; Bacteria - 169; Metazoa - 2069; Fungi - 662; Plants - 531; Viruses - 15; Other Eukaryotes - 1298 (source: NCBI BLink).
		AT3G12145	FLOR1 (FLR1); FUNCTIONS IN: enzyme inhibitor activity, transcription factor binding; INVOLVED IN: biological_process unknown; LOCATED IN: endomembrane system; CONTAINS InterPro DOMAIN/s: Leucine-rich repeat-containing N-terminal domain, type 2 (InterPro:IPR013210), Leucine-rich repeat (InterPro:IPR001611); BEST Arabidopsis thaliana protein match is: polygalacturonase inhibiting protein 1 (TAIR:AT5G06860.1); Has 42601 Blast hits to 16185 proteins in 663 species: Archae - 31; Bacteria - 1045; Metazoa - 3045; Fungi - 233; Plants - 35461; Viruses - 0; Other Eukaryotes - 2786 (source: NCBI BLink).
		AT5G19940	Plastid-lipid associated protein PAP / fibrillin family protein; FUNCTIONS IN: structural molecule activity; INVOLVED IN: biological_process unknown; LOCATED IN: chloroplast, chloroplast envelope; EXPRESSED IN: 21 plant structures; EXPRESSED DURING: 13 growth stages; CONTAINS InterPro DOMAIN/s: Plastid lipid-associated protein/fibrillin (InterPro:IPR006843); BEST Arabidopsis thaliana protein match is: Plastid-lipid associated protein PAP / fibrillin family protein (TAIR:AT3G26070.1); Has 1807 Blast hits to 1807 proteins in 277 species: Archae - 0; Bacteria - 0; Metazoa - 736; Fungi - 347; Plants - 385; Viruses - 0; Other Eukaryotes - 339 (source: NCBI BLink).
		AT1G01300	Eukaryotic aspartyl protease family protein; FUNCTIONS IN: aspartic-type endopeptidase activity; INVOLVED IN: proteolysis, response to karrikin; LOCATED IN: membrane, plant-type cell wall; EXPRESSED IN: 22 plant structures; EXPRESSED DURING: 13 growth stages; CONTAINS InterPro DOMAIN/s: Peptidase aspartic (InterPro:IPR021109), Peptidase aspartic, catalytic (InterPro:IPR009007), Peptidase A1 (InterPro:IPR001461); BEST Arabidopsis thaliana protein match is: Eukaryotic aspartyl protease family protein (TAIR:AT3G61820.1); Has 3898 Blast hits to 3871 proteins in 332 species: Archae - 0; Bacteria - 0; Metazoa - 1165; Fungi - 579; Plants - 1953; Viruses - 0; Other Eukaryotes - 201 (source: NCBI BLink).
		AT2G43790	MAP kinase 6 (MPK6); FUNCTIONS IN: MAP kinase activity, kinase activity; INVOLVED IN: in 20 processes; LOCATED IN: trans-Golgi network, preprophase band, phragmoplast; EXPRESSED IN: 27 plant structures; EXPRESSED DURING: 15 growth stages; CONTAINS InterPro DOMAIN/s: Protein kinase, ATP binding site (InterPro:IPR017441), JNK MAP kinase (InterPro:IPR008351), Serine/threonine-protein kinase domain (InterPro:IPR002290), Serine/threonine-protein kinase-like domain (InterPro:IPR017442), Protein kinase-like domain (InterPro:IPR011009), Serine/threonine-protein kinase, active site (InterPro:IPR008271), MAP kinase, conserved site (InterPro:IPR003527), Protein kinase, catalytic domain (InterPro:IPR000719); BEST Arabidopsis thaliana protein match is: mitogen-activated protein kinase 3 (TAIR:AT3G45640.1); Has 124968 Blast hits to 123484 proteins in 4565 species: Archae - 94; Bacteria - 13025; Metazoa - 47222; Fungi - 12634; Plants - 30512; Viruses - 574; Other Eukaryotes - 20907 (source: NCBI BLink).
		AT1G24300	GYF domain-containing protein; LOCATED IN: chloroplast; EXPRESSED IN: cultured cell; CONTAINS InterPro DOMAIN/s: GYF (InterPro:IPR003169); BEST Arabidopsis thaliana protein match is: GYF domain-containing protein (TAIR:AT1G27430.1); Has 5832 Blast hits to 4523 proteins in 447 species: Archae - 0; Bacteria - 473; Metazoa - 1947; Fungi - 549; Plants - 478; Viruses - 23; Other Eukaryotes - 2362 (source: NCBI BLink).
		AT1G48050	KU80; FUNCTIONS IN: double-stranded DNA binding, protein binding; INVOLVED IN: in 6 processes; LOCATED IN: nucleus; EXPRESSED IN: 22 plant structures; EXPRESSED DURING: 13 growth stages; CONTAINS InterPro DOMAIN/s: Ku70/Ku80, N-terminal alpha/beta (InterPro:IPR005161), DNA helicase, ATP-dependent, Ku type (InterPro:IPR006164), Spen Paralogue and Orthologue SPOC, C-terminal-like (InterPro:IPR016194), Ku70/Ku80 C-terminal arm (InterPro:IPR005160), Ku, C-terminal (InterPro:IPR014893); Has 786 Blast hits to 750 proteins in 217 species: Archae - 0; Bacteria - 40; Metazoa - 246; Fungi - 345; Plants - 62; Viruses - 0; Other Eukaryotes - 93 (source: NCBI BLink).
		AT3G60190	DYNAMIN-like 1E (DL1E); FUNCTIONS IN: GTP binding, GTPase activity; INVOLVED IN: response to cadmium ion, vesicle-mediated transport, defense response to fungus; LOCATED IN: mitochondrion, plasma membrane, vacuole; EXPRESSED IN: 24 plant structures; EXPRESSED DURING: 13 growth stages; CONTAINS InterPro DOMAIN/s: Dynamin GTPase effector (InterPro:IPR003130), Dynamin, GTPase domain (InterPro:IPR001401), Dynamin, GTPase region, conserved site (InterPro:IPR019762), GTPase effector domain, GED (InterPro:IPR020850), Dynamin central region (InterPro:IPR000375); BEST Arabidopsis thaliana protein match is: DYNAMIN-like 1D (TAIR:AT2G44590.3); Has 2915 Blast hits to 2753 proteins in 324 species: Archae - 2; Bacteria - 53; Metazoa - 1058; Fungi - 869; Plants - 577; Viruses - 0; Other Eukaryotes - 356 (source: NCBI BLink).
		AT4G24450	phosphoglucan, water dikinase (PWD); FUNCTIONS IN: kinase activity, ATP binding; INVOLVED IN: phosphorylation; LOCATED IN: chloroplast envelope; EXPRESSED IN: 22 plant structures; EXPRESSED DURING: 14 growth stages; CONTAINS InterPro DOMAIN/s: Pyruvate phosphate dikinase, PEP/pyruvate-binding (InterPro:IPR002192); BEST Arabidopsis thaliana protein match is: Pyruvate phosphate dikinase, PEP/pyruvate binding domain (TAIR:AT1G10760.1); Has 1897 Blast hits to 1851 proteins in 785 species: Archae - 196; Bacteria - 1373; Metazoa - 4; Fungi - 3; Plants - 225; Viruses - 0; Other Eukaryotes - 96 (source: NCBI BLink).
		AT2G45060	Uncharacterised conserved protein UCP022280; FUNCTIONS IN: molecular_function unknown; INVOLVED IN: biological_process unknown; LOCATED IN: mitochondrion; EXPRESSED IN: 24 plant structures; EXPRESSED DURING: 15 growth stages; CONTAINS InterPro DOMAIN/s: Uncharacterised conserved protein UCP022280 (InterPro:IPR016803); BEST Arabidopsis thaliana protein match is: Uncharacterised conserved protein UCP022280 (TAIR:AT4G26410.1); Has 86 Blast hits to 86 proteins in 26 species: Archae - 0; Bacteria - 7; Metazoa - 5; Fungi - 2; Plants - 71; Viruses - 0; Other Eukaryotes - 1 (source: NCBI BLink).
		AT4G14230	FUNCTIONS IN: molecular_function unknown; INVOLVED IN: biological_process unknown; LOCATED IN: mitochondrion; EXPRESSED IN: 25 plant structures; EXPRESSED DURING: 15 growth stages; CONTAINS InterPro DOMAIN/s: Protein of unknown function DUF21 (InterPro:IPR002550), Cystathionine beta-synthase, core (InterPro:IPR000644); BEST Arabidopsis thaliana protein match is: CBS domain-containing protein with a domain of unknown function (DUF21) (TAIR:AT4G14240.1); Has 10651 Blast hits to 10438 proteins in 2476 species: Archae - 104; Bacteria - 7995; Metazoa - 296; Fungi - 275; Plants - 231; Viruses - 0; Other Eukaryotes - 1750 (source: NCBI BLink).
		AT5G62270	BEST Arabidopsis thaliana protein match is: mucin-related (TAIR:AT2G02880.1); Has 35333 Blast hits to 34131 proteins in 2444 species: Archae - 798; Bacteria - 22429; Metazoa - 974; Fungi - 991; Plants - 531; Viruses - 0; Other Eukaryotes - 9610 (source: NCBI BLink).
		AT1G60080	3'-5'-exoribonuclease family protein; FUNCTIONS IN: 3'-5'-exoribonuclease activity, RNA binding; INVOLVED IN: RNA processing; LOCATED IN: cellular_component unknown; EXPRESSED IN: 20 plant structures; EXPRESSED DURING: 12 growth stages; CONTAINS InterPro DOMAIN/s: Exoribonuclease, phosphorolytic domain 2 (InterPro:IPR015847), Exoribonuclease, phosphorolytic domain 1 (InterPro:IPR001247), Ribosomal protein S5 domain 2-type fold (InterPro:IPR020568); BEST Arabidopsis thaliana protein match is: ribonuclease PH45A (TAIR:AT3G12990.3); Has 1508 Blast hits to 1508 proteins in 331 species: Archae - 402; Bacteria - 40; Metazoa - 363; Fungi - 232; Plants - 181; Viruses - 0; Other Eukaryotes - 290 (source: NCBI BLink).
		AT1G17370	oligouridylate binding protein 1B (UBP1B); FUNCTIONS IN: mRNA 3'-UTR binding; EXPRESSED IN: 23 plant structures; EXPRESSED DURING: 13 growth stages; CONTAINS InterPro DOMAIN/s: RNA recognition motif, RNP-1 (InterPro:IPR000504), Nucleotide-binding, alpha-beta plait (InterPro:IPR012677); BEST Arabidopsis thaliana protein match is: RNA-binding (RRM/RBD/RNP motifs) family protein (TAIR:AT3G14100.1); Has 681 Blast hits to 681 proteins in 21 species: Archae - 0; Bacteria - 0; Metazoa - 0; Fungi - 0; Plants - 681; Viruses - 0; Other Eukaryotes - 0 (source: NCBI BLink).
		AT1G23230	CONTAINS InterPro DOMAIN/s: Mediator complex subunit Med23 (InterPro:IPR021629); Has 187 Blast hits to 184 proteins in 67 species: Archae - 0; Bacteria - 0; Metazoa - 135; Fungi - 0; Plants - 43; Viruses - 0; Other Eukaryotes - 9 (source: NCBI BLink).
		AT3G57560	N-acetyl-l-glutamate kinase (NAGK); FUNCTIONS IN: acetylglutamate kinase activity; INVOLVED IN: arginine biosynthetic process via ornithine, arginine biosynthetic process; LOCATED IN: chloroplast; EXPRESSED IN: 22 plant structures; EXPRESSED DURING: 14 growth stages; CONTAINS InterPro DOMAIN/s: N-acetylglutamate kinase (InterPro:IPR011148), Glutamate 5-kinase (InterPro:IPR001057), Aspartate/glutamate/uridylate kinase (InterPro:IPR001048), Acetylglutamate kinase (InterPro:IPR004662); BEST Arabidopsis thaliana protein match is: N-acetyl-l-glutamate synthase 2 (TAIR:AT4G37670.2); Has 9387 Blast hits to 9387 proteins in 2227 species: Archae - 281; Bacteria - 6131; Metazoa - 9; Fungi - 140; Plants - 140; Viruses - 0; Other Eukaryotes - 2686 (source: NCBI BLink).
		AT1G71750	Hypoxanthine-guanine phosphoribosyltransferase (HGPT); FUNCTIONS IN: transferase activity, hypoxanthine phosphoribosyltransferase activity; INVOLVED IN: guanine metabolic process, nucleoside metabolic process, seed germination, hypoxanthine metabolic process; LOCATED IN: cytoplasm; EXPRESSED IN: 21 plant structures; EXPRESSED DURING: 13 growth stages; CONTAINS InterPro DOMAIN/s: Phosphoribosyltransferase (InterPro:IPR000836), Hypoxanthine phosphoribosyl transferase (InterPro:IPR005904); Has 5577 Blast hits to 5577 proteins in 2200 species: Archae - 45; Bacteria - 4400; Metazoa - 260; Fungi - 2; Plants - 42; Viruses - 0; Other Eukaryotes - 828 (source: NCBI BLink).
		AT3G51190	Ribosomal protein L2 family; FUNCTIONS IN: structural constituent of ribosome; INVOLVED IN: translation; LOCATED IN: cytosolic ribosome, ribosome, cytosolic large ribosomal subunit; CONTAINS InterPro DOMAIN/s: Nucleic acid-binding, OB-fold (InterPro:IPR012340), Ribosomal protein L2 (InterPro:IPR002171), Translation protein SH3-like (InterPro:IPR008991), Nucleic acid-binding, OB-fold-like (InterPro:IPR016027), Ribosomal protein L2, C-terminal (InterPro:IPR022669), Ribosomal protein L2, domain 3 (InterPro:IPR014726), Ribosomal Proteins L2, RNA binding domain (InterPro:IPR022666), Ribosomal protein L2, conserved site (InterPro:IPR022671); BEST Arabidopsis thaliana protein match is: Ribosomal protein L2 family (TAIR:AT4G36130.1); Has 30201 Blast hits to 17322 proteins in 780 species: Archae - 12; Bacteria - 1396; Metazoa - 17338; Fungi - 3422; Plants - 5037; Viruses - 0; Other Eukaryotes - 2996 (source: NCBI BLink).
		AT1G24450	NUCLEAR FUSION DEFECTIVE 2 (NFD2); FUNCTIONS IN: RNA binding, ribonuclease III activity; INVOLVED IN: RNA processing; LOCATED IN: vacuole; EXPRESSED IN: 23 plant structures; EXPRESSED DURING: 13 growth stages; CONTAINS InterPro DOMAIN/s: Ribonuclease III (InterPro:IPR000999); Has 2124 Blast hits to 2124 proteins in 820 species: Archae - 3; Bacteria - 1583; Metazoa - 2; Fungi - 0; Plants - 27; Viruses - 0; Other Eukaryotes - 509 (source: NCBI BLink).
		AT1G04820	tubulin alpha-4 chain (TUA4); FUNCTIONS IN: structural constituent of cytoskeleton; INVOLVED IN: response to cadmium ion, microtubule-based process, cellular response to gravity; LOCATED IN: tubulin complex, cytosol, cell wall, plasma membrane, chloroplast; EXPRESSED IN: 29 plant structures; EXPRESSED DURING: 15 growth stages; CONTAINS InterPro DOMAIN/s: Alpha tubulin (InterPro:IPR002452), Tubulin (InterPro:IPR000217), Tubulin/FtsZ, GTPase domain (InterPro:IPR003008), Tubulin/FtsZ, N-terminal (InterPro:IPR019746), Tubulin/FtsZ, C-terminal (InterPro:IPR008280), Tubulin, conserved site (InterPro:IPR017975), Tubulin/FtsZ, 2-layer sandwich domain (InterPro:IPR018316); BEST Arabidopsis thaliana protein match is: tubulin alpha-2 chain (TAIR:AT1G50010.1); Has 22626 Blast hits to 22529 proteins in 4679 species: Archae - 4; Bacteria - 25; Metazoa - 4391; Fungi - 13400; Plants - 1532; Viruses - 0; Other Eukaryotes - 3274 (source: NCBI BLink).
		AT1G63220	Calcium-dependent lipid-binding (CaLB domain) family protein; CONTAINS InterPro DOMAIN/s: C2 membrane targeting protein (InterPro:IPR018029), C2 calcium/lipid-binding domain, CaLB (InterPro:IPR008973), C2 calcium-dependent membrane targeting (InterPro:IPR000008); BEST Arabidopsis thaliana protein match is: Calcium-dependent lipid-binding (CaLB domain) family protein (TAIR:AT3G55470.2); Has 1688 Blast hits to 1587 proteins in 198 species: Archae - 0; Bacteria - 0; Metazoa - 539; Fungi - 191; Plants - 812; Viruses - 0; Other Eukaryotes - 146 (source: NCBI BLink).
		AT2G41840	Ribosomal protein S5 family protein; FUNCTIONS IN: structural constituent of ribosome; INVOLVED IN: translation; LOCATED IN: cytosolic small ribosomal subunit, cytosolic ribosome, nucleolus, membrane; EXPRESSED IN: 26 plant structures; EXPRESSED DURING: 13 growth stages; CONTAINS InterPro DOMAIN/s: Ribosomal protein S5, eukaryotic/archaeal (InterPro:IPR005711), Ribosomal protein S5, N-terminal (InterPro:IPR013810), Double-stranded RNA-binding-like (InterPro:IPR014720), Ribosomal protein S5, C-terminal (InterPro:IPR005324), Ribosomal protein S5 domain 2-type fold (InterPro:IPR020568), Ribosomal protein S5 (InterPro:IPR000851), Ribosomal protein S5 domain 2-type fold, subgroup (InterPro:IPR014721), Ribosomal protein S5, N-terminal, conserved site (InterPro:IPR018192); BEST Arabidopsis thaliana protein match is: Ribosomal protein S5 family protein (TAIR:AT1G59359.1); Has 11596 Blast hits to 10181 proteins in 2924 species: Archae - 262; Bacteria - 5281; Metazoa - 2114; Fungi - 831; Plants - 413; Viruses - 20; Other Eukaryotes - 2675 (source: NCBI BLink).
		AT2G19640	ASH1-related protein 2 (ASHR2); CONTAINS InterPro DOMAIN/s: SET domain (InterPro:IPR001214); BEST Arabidopsis thaliana protein match is: SET domain protein 38 (TAIR:AT5G06620.1); Has 1728 Blast hits to 1706 proteins in 212 species: Archae - 0; Bacteria - 0; Metazoa - 745; Fungi - 362; Plants - 323; Viruses - 3; Other Eukaryotes - 295 (source: NCBI BLink).
		AT1G76720	eukaryotic translation initiation factor 2 (eIF-2) family protein; FUNCTIONS IN: GTP binding, GTPase activity, translation initiation factor activity; INVOLVED IN: translational initiation; LOCATED IN: cellular_component unknown; EXPRESSED IN: guard cell, cultured cell; CONTAINS InterPro DOMAIN/s: Small GTP-binding protein (InterPro:IPR005225), Translation elongation factor EFTu/EF1A, domain 2 (InterPro:IPR004161), Translation initiation factor 2 related (InterPro:IPR015760), Protein synthesis factor, GTP-binding (InterPro:IPR000795), Translation elongation/initiation factor/Ribosomal, beta-barrel (InterPro:IPR009000); BEST Arabidopsis thaliana protein match is: eukaryotic translation initiation factor 2 (eIF-2) family protein (TAIR:AT1G76820.1); Has 176116 Blast hits to 120626 proteins in 4229 species: Archae - 1560; Bacteria - 50188; Metazoa - 57384; Fungi - 15710; Plants - 7705; Viruses - 672; Other Eukaryotes - 42897 (source: NCBI BLink).
		AT3G19400	Cysteine proteinases superfamily protein; FUNCTIONS IN: cysteine-type endopeptidase activity, cysteine-type peptidase activity; INVOLVED IN: proteolysis; LOCATED IN: endomembrane system; EXPRESSED IN: 21 plant structures; EXPRESSED DURING: 13 growth stages; CONTAINS InterPro DOMAIN/s: Peptidase C1A, papain (InterPro:IPR013128), Proteinase inhibitor I29, cathepsin propeptide (InterPro:IPR013201), Peptidase C1A, papain C-terminal (InterPro:IPR000668), Peptidase, cysteine peptidase active site (InterPro:IPR000169); BEST Arabidopsis thaliana protein match is: Granulin repeat cysteine protease family protein (TAIR:AT3G19390.1); Has 7864 Blast hits to 7783 proteins in 727 species: Archae - 61; Bacteria - 248; Metazoa - 3298; Fungi - 4; Plants - 1899; Viruses - 134; Other Eukaryotes - 2220 (source: NCBI BLink).
		AT2G07741	ATPase, F0 complex, subunit A protein; FUNCTIONS IN: hydrogen ion transmembrane transporter activity, hydrogen ion transporting ATP synthase activity, rotational mechanism; INVOLVED IN: proton transport, ATP synthesis coupled proton transport; LOCATED IN: proton-transporting ATP synthase complex, coupling factor F(o), membrane; CONTAINS InterPro DOMAIN/s: ATPase, F0 complex, subunit A (InterPro:IPR000568); BEST Arabidopsis thaliana protein match is: ATPase subunit 6-1 (TAIR:ATMG00410.1); Has 33502 Blast hits to 33498 proteins in 7990 species: Archae - 5; Bacteria - 5045; Metazoa - 23836; Fungi - 1157; Plants - 873; Viruses - 0; Other Eukaryotes - 2586 (source: NCBI BLink).
		AT4G25640	detoxifying efflux carrier 35 (DTX35); FUNCTIONS IN: antiporter activity, drug transmembrane transporter activity; INVOLVED IN: anther dehiscence, flavonoid metabolic process, pollen development; LOCATED IN: plasma membrane, membrane; EXPRESSED IN: 25 plant structures; EXPRESSED DURING: 13 growth stages; CONTAINS InterPro DOMAIN/s: Multi antimicrobial extrusion protein MatE (InterPro:IPR002528); BEST Arabidopsis thaliana protein match is: MATE efflux family protein (TAIR:AT4G00350.1); Has 11724 Blast hits to 11622 proteins in 2105 species: Archae - 230; Bacteria - 8860; Metazoa - 143; Fungi - 322; Plants - 1354; Viruses - 0; Other Eukaryotes - 815 (source: NCBI BLink).
		AT4G30930	NUCLEAR FUSION DEFECTIVE 1 (NFD1); FUNCTIONS IN: structural constituent of ribosome, RNA binding; INVOLVED IN: translation, karyogamy, embryo sac development, double fertilization forming a zygote and endosperm, pollen development; LOCATED IN: mitochondrion, ribosome; EXPRESSED IN: 22 plant structures; EXPRESSED DURING: 13 growth stages; CONTAINS InterPro DOMAIN/s: Ribosomal protein L21, conserved site (InterPro:IPR018258), Ribosomal protein L21 (InterPro:IPR001787); BEST Arabidopsis thaliana protein match is: Ribosomal protein L21 (TAIR:AT1G35680.1); Has 30201 Blast hits to 17322 proteins in 780 species: Archae - 12; Bacteria - 1396; Metazoa - 17338; Fungi - 3422; Plants - 5037; Viruses - 0; Other Eukaryotes - 2996 (source: NCBI BLink).
		AT1G16210	unknown protein; CONTAINS InterPro DOMAIN/s: Protein of unknown function DUF1014 (InterPro:IPR010422); Has 16107 Blast hits to 8386 proteins in 1107 species: Archae - 26; Bacteria - 3370; Metazoa - 4013; Fungi - 1516; Plants - 526; Viruses - 120; Other Eukaryotes - 6536 (source: NCBI BLink).
		AT5G55860	Plant protein of unknown function (DUF827); FUNCTIONS IN: molecular_function unknown; INVOLVED IN: biological_process unknown; LOCATED IN: plasma membrane; EXPRESSED IN: 22 plant structures; EXPRESSED DURING: 13 growth stages; CONTAINS InterPro DOMAIN/s: Protein of unknown function DUF827, plant (InterPro:IPR008545); BEST Arabidopsis thaliana protein match is: Plant protein of unknown function (DUF827) (TAIR:AT1G12150.1); Has 1807 Blast hits to 1807 proteins in 277 species: Archae - 0; Bacteria - 0; Metazoa - 736; Fungi - 347; Plants - 385; Viruses - 0; Other Eukaryotes - 339 (source: NCBI BLink).
		AT5G08530	51 kDa subunit of complex I (CI51); FUNCTIONS IN: 4 iron, 4 sulfur cluster binding, NAD or NADH binding, FMN binding, NADH dehydrogenase (ubiquinone) activity, oxidoreductase activity, acting on NADH or NADPH; INVOLVED IN: oxidation reduction, mitochondrial electron transport, NADH to ubiquinone; LOCATED IN: mitochondrion, mitochondrial respiratory chain complex I, respiratory chain complex I; EXPRESSED IN: 24 plant structures; EXPRESSED DURING: 15 growth stages; CONTAINS InterPro DOMAIN/s: NADH:ubiquinone oxidoreductase, 51kDa subunit, conserved site (InterPro:IPR001949), NADH:ubiquinone oxidoreductase, 51kDa subunit (InterPro:IPR011538), NADH ubiquinone oxidoreductase, F subunit (InterPro:IPR011537), Soluble ligand binding domain (InterPro:IPR019554), NADH ubiquinone oxidoreductase, F subunit, iron sulphur binding (InterPro:IPR019575); Has 8894 Blast hits to 8884 proteins in 1703 species: Archae - 49; Bacteria - 4484; Metazoa - 213; Fungi - 125; Plants - 97; Viruses - 0; Other Eukaryotes - 3926 (source: NCBI BLink).
		AT5G50870	ubiquitin-conjugating enzyme 27 (UBC27); FUNCTIONS IN: ubiquitin-protein ligase activity; INVOLVED IN: ubiquitin-dependent protein catabolic process; LOCATED IN: cellular_component unknown; EXPRESSED IN: 24 plant structures; EXPRESSED DURING: 14 growth stages; CONTAINS InterPro DOMAIN/s: Ubiquitin-conjugating enzyme/RWD-like (InterPro:IPR016135), Ubiquitin-associated/translation elongation factor EF1B, N-terminal, eukaryote (InterPro:IPR015940), Ubiquitin-associated/translation elongation factor EF1B, N-terminal (InterPro:IPR000449), Ubiquitin-conjugating enzyme, E2 (InterPro:IPR000608), UBA-like (InterPro:IPR009060); BEST Arabidopsis thaliana protein match is: ubiquitin conjugating enzyme 8 (TAIR:AT5G41700.4); Has 10156 Blast hits to 10152 proteins in 398 species: Archae - 0; Bacteria - 2; Metazoa - 4517; Fungi - 2174; Plants - 1846; Viruses - 24; Other Eukaryotes - 1593 (source: NCBI BLink).
		AT1G22050	membrane-anchored ubiquitin-fold protein 6 precursor (MUB6); CONTAINS InterPro DOMAIN/s: Membrane-anchored ubiquitin-fold protein, HCG-1 (InterPro:IPR017000), Ubiquitin supergroup (InterPro:IPR019955); BEST Arabidopsis thaliana protein match is: membrane-anchored ubiquitin-fold protein 5 precursor (TAIR:AT1G77870.1); Has 161 Blast hits to 161 proteins in 22 species: Archae - 0; Bacteria - 0; Metazoa - 4; Fungi - 0; Plants - 157; Viruses - 0; Other Eukaryotes - 0 (source: NCBI BLink).
		AT3G45940	Glycosyl hydrolases family 31 protein; FUNCTIONS IN: hydrolase activity, hydrolyzing O-glycosyl compounds; INVOLVED IN: carbohydrate metabolic process; LOCATED IN: endomembrane system; EXPRESSED IN: embryo, sepal, pedicel, flower; EXPRESSED DURING: 4 anthesis, C globular stage, petal differentiation and expansion stage; CONTAINS InterPro DOMAIN/s: Glycoside hydrolase, family 31 (InterPro:IPR000322), Glycoside hydrolase, catalytic core (InterPro:IPR017853); BEST Arabidopsis thaliana protein match is: alpha-xylosidase 1 (TAIR:AT1G68560.1); Has 5440 Blast hits to 5077 proteins in 1113 species: Archae - 86; Bacteria - 3115; Metazoa - 813; Fungi - 823; Plants - 272; Viruses - 2; Other Eukaryotes - 329 (source: NCBI BLink).
		AT5G13360	Auxin-responsive GH3 family protein; CONTAINS InterPro DOMAIN/s: GH3 auxin-responsive promoter (InterPro:IPR004993); BEST Arabidopsis thaliana protein match is: Auxin-responsive GH3 family protein (TAIR:AT5G13370.1); Has 1807 Blast hits to 1807 proteins in 277 species: Archae - 0; Bacteria - 0; Metazoa - 736; Fungi - 347; Plants - 385; Viruses - 0; Other Eukaryotes - 339 (source: NCBI BLink).
		AT3G33530	Transducin family protein / WD-40 repeat family protein; FUNCTIONS IN: nucleotide binding; INVOLVED IN: biological_process unknown; LOCATED IN: chloroplast; EXPRESSED IN: 23 plant structures; EXPRESSED DURING: 14 growth stages; CONTAINS InterPro DOMAIN/s: WD40 repeat-like-containing domain (InterPro:IPR011046), WD40/YVTN repeat-like-containing domain (InterPro:IPR015943); BEST Arabidopsis thaliana protein match is: Transducin family protein / WD-40 repeat family protein (TAIR:AT2G26610.1); Has 166 Blast hits to 141 proteins in 59 species: Archae - 0; Bacteria - 0; Metazoa - 92; Fungi - 4; Plants - 46; Viruses - 0; Other Eukaryotes - 24 (source: NCBI BLink).
		AT4G14110	CONSTITUTIVE PHOTOMORPHOGENIC 9 (COP9); CONTAINS InterPro DOMAIN/s: COP9 signalosome, subunit CSN8 (InterPro:IPR019280); Has 218 Blast hits to 218 proteins in 91 species: Archae - 0; Bacteria - 0; Metazoa - 136; Fungi - 17; Plants - 54; Viruses - 0; Other Eukaryotes - 11 (source: NCBI BLink).
		AT5G48300	ADP glucose pyrophosphorylase 1 (ADG1); FUNCTIONS IN: glucose-1-phosphate adenylyltransferase activity; INVOLVED IN: photoperiodism, flowering, starch biosynthetic process; LOCATED IN: heterotetrameric ADPG pyrophosphorylase complex, apoplast, chloroplast, chloroplast stroma; EXPRESSED IN: 28 plant structures; EXPRESSED DURING: 14 growth stages; CONTAINS InterPro DOMAIN/s: Glucose-1-phosphate adenylyltransferase (InterPro:IPR011831), ADP-glucose pyrophosphorylase, conserved site (InterPro:IPR005836), Nucleotidyl transferase (InterPro:IPR005835); BEST Arabidopsis thaliana protein match is: ADP glucose pyrophosphorylase large subunit 1 (TAIR:AT5G19220.1); Has 1807 Blast hits to 1807 proteins in 277 species: Archae - 0; Bacteria - 0; Metazoa - 736; Fungi - 347; Plants - 385; Viruses - 0; Other Eukaryotes - 339 (source: NCBI BLink).
		AT3G18210	2-oxoglutarate (2OG) and Fe(II)-dependent oxygenase superfamily protein; FUNCTIONS IN: oxidoreductase activity, acting on paired donors, with incorporation or reduction of molecular oxygen, L-ascorbic acid binding, iron ion binding; INVOLVED IN: oxidation reduction; LOCATED IN: cellular_component unknown; EXPRESSED IN: 22 plant structures; EXPRESSED DURING: 13 growth stages; CONTAINS InterPro DOMAIN/s: Prolyl 4-hydroxylase, alpha subunit (InterPro:IPR006620); BEST Arabidopsis thaliana protein match is: 2-oxoglutarate (2OG) and Fe(II)-dependent oxygenase superfamily protein (TAIR:AT1G22950.1); Has 407 Blast hits to 406 proteins in 80 species: Archae - 0; Bacteria - 16; Metazoa - 257; Fungi - 0; Plants - 94; Viruses - 3; Other Eukaryotes - 37 (source: NCBI BLink).
		AT3G01410	Polynucleotidyl transferase, ribonuclease H-like superfamily protein; FUNCTIONS IN: ribonuclease H activity, nuclease activity, nucleic acid binding; INVOLVED IN: biological_process unknown; LOCATED IN: cellular_component unknown; EXPRESSED IN: 12 plant structures; EXPRESSED DURING: 7 growth stages; CONTAINS InterPro DOMAIN/s: Polynucleotidyl transferase, ribonuclease H fold (InterPro:IPR012337), Ribonuclease H (InterPro:IPR002156); BEST Arabidopsis thaliana protein match is: RNase H family protein (TAIR:AT1G24090.1); Has 3179 Blast hits to 3179 proteins in 588 species: Archae - 77; Bacteria - 1109; Metazoa - 13; Fungi - 0; Plants - 1505; Viruses - 0; Other Eukaryotes - 475 (source: NCBI BLink).
		AT1G75780	tubulin beta-1 chain (TUB1); FUNCTIONS IN: structural molecule activity, GTP binding, GTPase activity; INVOLVED IN: response to light stimulus, unidimensional cell growth; LOCATED IN: vacuole; EXPRESSED IN: 24 plant structures; EXPRESSED DURING: 15 growth stages; CONTAINS InterPro DOMAIN/s: Beta tubulin (InterPro:IPR002453), Tubulin (InterPro:IPR000217), Tubulin/FtsZ, GTPase domain (InterPro:IPR003008), Tubulin/FtsZ, N-terminal (InterPro:IPR019746), Tubulin/FtsZ, C-terminal (InterPro:IPR008280), Beta tubulin, autoregulation binding site (InterPro:IPR013838), Tubulin, conserved site (InterPro:IPR017975), Tubulin/FtsZ, 2-layer sandwich domain (InterPro:IPR018316); BEST Arabidopsis thaliana protein match is: tubulin beta-5 chain (TAIR:AT1G20010.1); Has 23671 Blast hits to 23575 proteins in 4891 species: Archae - 36; Bacteria - 42; Metazoa - 4470; Fungi - 14216; Plants - 1549; Viruses - 0; Other Eukaryotes - 3358 (source: NCBI BLink).
		AT1G29370	Kinase-related protein of unknown function (DUF1296); CONTAINS InterPro DOMAIN/s: Protein of unknown function DUF1296 (InterPro:IPR009719); BEST Arabidopsis thaliana protein match is: Kinase-related protein of unknown function (DUF1296) (TAIR:AT1G29350.1); Has 14234 Blast hits to 8102 proteins in 480 species: Archae - 0; Bacteria - 599; Metazoa - 5712; Fungi - 1715; Plants - 1064; Viruses - 60; Other Eukaryotes - 5084 (source: NCBI BLink).
		AT4G30500	Protein of unknown function (DUF788); CONTAINS InterPro DOMAIN/s: Protein of unknown function DUF788 (InterPro:IPR008506); BEST Arabidopsis thaliana protein match is: Protein of unknown function (DUF788) (TAIR:AT2G23940.1); Has 30201 Blast hits to 17322 proteins in 780 species: Archae - 12; Bacteria - 1396; Metazoa - 17338; Fungi - 3422; Plants - 5037; Viruses - 0; Other Eukaryotes - 2996 (source: NCBI BLink).
		AT3G07570	Cytochrome b561/ferric reductase transmembrane with DOMON related domain; FUNCTIONS IN: dopamine beta-monooxygenase activity; INVOLVED IN: histidine catabolic process; LOCATED IN: membrane; CONTAINS InterPro DOMAIN/s: Cytochrome b561, eukaryote (InterPro:IPR004877), DOMON related (InterPro:IPR005018), Cytochrome b561/ferric reductase transmembrane (InterPro:IPR006593), DOMON (InterPro:IPR013050); BEST Arabidopsis thaliana protein match is: Cytochrome b561/ferric reductase transmembrane with DOMON related domain (TAIR:AT3G61750.1); Has 561 Blast hits to 559 proteins in 100 species: Archae - 0; Bacteria - 4; Metazoa - 121; Fungi - 31; Plants - 384; Viruses - 0; Other Eukaryotes - 21 (source: NCBI BLink).
		AT3G56210	ARM repeat superfamily protein; FUNCTIONS IN: binding; INVOLVED IN: biological_process unknown; CONTAINS InterPro DOMAIN/s: Armadillo-type fold (InterPro:IPR016024); Has 63 Blast hits to 63 proteins in 13 species: Archae - 0; Bacteria - 0; Metazoa - 0; Fungi - 0; Plants - 63; Viruses - 0; Other Eukaryotes - 0 (source: NCBI BLink).
		AT4G39850	peroxisomal ABC transporter 1 (PXA1); CONTAINS InterPro DOMAIN/s: ATPase, AAA+ type, core (InterPro:IPR003593), ABC transporter, N-terminal (InterPro:IPR010509), ABC transporter-like (InterPro:IPR003439), ABC transporter, transmembrane domain, type 1 (InterPro:IPR011527), ABC transporter integral membrane type 1 (InterPro:IPR017940), ABC transporter, conserved site (InterPro:IPR017871); BEST Arabidopsis thaliana protein match is: ABC transporter family protein (TAIR:AT1G54350.1); Has 30201 Blast hits to 17322 proteins in 780 species: Archae - 12; Bacteria - 1396; Metazoa - 17338; Fungi - 3422; Plants - 5037; Viruses - 0; Other Eukaryotes - 2996 (source: NCBI BLink).
		AT3G55605	Mitochondrial glycoprotein family protein; FUNCTIONS IN: molecular_function unknown; INVOLVED IN: biological_process unknown; LOCATED IN: mitochondrial matrix; EXPRESSED IN: 21 plant structures; EXPRESSED DURING: 13 growth stages; CONTAINS InterPro DOMAIN/s: Mitochondrial glycoprotein (InterPro:IPR003428); BEST Arabidopsis thaliana protein match is: Mitochondrial glycoprotein family protein (TAIR:AT2G39795.1); Has 417 Blast hits to 417 proteins in 135 species: Archae - 0; Bacteria - 0; Metazoa - 5; Fungi - 121; Plants - 221; Viruses - 0; Other Eukaryotes - 70 (source: NCBI BLink).
		AT1G78380	glutathione S-transferase TAU 19 (GSTU19); FUNCTIONS IN: glutathione transferase activity, glutathione binding; INVOLVED IN: response to oxidative stress, response to cadmium ion, response to cyclopentenone, toxin catabolic process, cellular response to water deprivation; LOCATED IN: chloroplast, plasma membrane, chloroplast stroma, cytoplasm; EXPRESSED IN: 26 plant structures; EXPRESSED DURING: 15 growth stages; CONTAINS InterPro DOMAIN/s: Thioredoxin fold (InterPro:IPR012335), Glutathione S-transferase, C-terminal (InterPro:IPR004046), Glutathione S-transferase, C-terminal-like (InterPro:IPR010987), Glutathione S-transferase/chloride channel, C-terminal (InterPro:IPR017933), Glutathione S-transferase, N-terminal (InterPro:IPR004045), Thioredoxin-like fold (InterPro:IPR012336); BEST Arabidopsis thaliana protein match is: glutathione S-transferase TAU 25 (TAIR:AT1G17180.1); Has 6888 Blast hits to 6873 proteins in 1203 species: Archae - 0; Bacteria - 3293; Metazoa - 563; Fungi - 167; Plants - 2052; Viruses - 0; Other Eukaryotes - 813 (source: NCBI BLink).
		AT5G03540	exocyst subunit exo70 family protein A1 (EXO70A1); INVOLVED IN: lateral root morphogenesis, mucilage biosynthetic process involved in seed coat development, root development, vesicle docking involved in exocytosis; LOCATED IN: cytosol, nucleus, plasma membrane, membrane, exocyst; EXPRESSED IN: cultured cell, leaf; CONTAINS InterPro DOMAIN/s: Exo70 exocyst complex subunit (InterPro:IPR004140); BEST Arabidopsis thaliana protein match is: exocyst subunit exo70 family protein A2 (TAIR:AT5G52340.1); Has 30201 Blast hits to 17322 proteins in 780 species: Archae - 12; Bacteria - 1396; Metazoa - 17338; Fungi - 3422; Plants - 5037; Viruses - 0; Other Eukaryotes - 2996 (source: NCBI BLink).
		AT5G63960	FUNCTIONS IN: DNA-directed DNA polymerase activity, DNA binding, nucleotide binding, nucleic acid binding; INVOLVED IN: nucleobase, nucleoside, nucleotide and nucleic acid metabolic process, DNA replication; CONTAINS InterPro DOMAIN/s: DNA polymerase, family B (InterPro:IPR022762), DNA-directed DNA polymerase, family B, exonuclease domain (InterPro:IPR006133), DNA-directed DNA polymerase, family B, conserved region (InterPro:IPR006134), Polynucleotidyl transferase, ribonuclease H fold (InterPro:IPR012337), DNA-directed DNA polymerase, family B, conserved site (InterPro:IPR017964), DNA-directed DNA polymerase, family B (InterPro:IPR006172), DNA-directed DNA polymerase, family B, pol2 (InterPro:IPR004578); BEST Arabidopsis thaliana protein match is: recovery protein 3 (TAIR:AT1G67500.2); Has 30201 Blast hits to 17322 proteins in 780 species: Archae - 12; Bacteria - 1396; Metazoa - 17338; Fungi - 3422; Plants - 5037; Viruses - 0; Other Eukaryotes - 2996 (source: NCBI BLink).
		AT1G06220	MATERNAL EFFECT EMBRYO ARREST 5 (MEE5); FUNCTIONS IN: translation factor activity, nucleic acid binding, GTP binding, translation elongation factor activity, GTPase activity; INVOLVED IN: regulation of embryo sac egg cell differentiation, embryo development ending in seed dormancy; LOCATED IN: nuclear speck, cell wall, plasma membrane; EXPRESSED IN: whole plant, cultured cell; CONTAINS InterPro DOMAIN/s: Protein synthesis factor, GTP-binding (InterPro:IPR000795), Translation elongation factor EFG/EF2, domain IV (InterPro:IPR005517), Small GTP-binding protein (InterPro:IPR005225), Translation elongation factor EFG/EF2, C-terminal (InterPro:IPR000640), Translation elongation factor EFTu/EF1A, domain 2 (InterPro:IPR004161), Ribosomal protein S5 domain 2-type fold (InterPro:IPR020568), Ribosomal protein S5 domain 2-type fold, subgroup (InterPro:IPR014721), Elongation factor G/III/V (InterPro:IPR009022), Translation elongation/initiation factor/Ribosomal, beta-barrel (InterPro:IPR009000); BEST Arabidopsis thaliana protein match is: Ribosomal protein S5/Elongation factor G/III/V family protein (TAIR:AT5G25230.1); Has 61019 Blast hits to 57504 proteins in 4658 species: Archae - 1314; Bacteria - 38464; Metazoa - 2393; Fungi - 1714; Plants - 1333; Viruses - 1; Other Eukaryotes - 15800 (source: NCBI BLink).
		AT5G34850	purple acid phosphatase 26 (PAP26); FUNCTIONS IN: protein serine/threonine phosphatase activity, acid phosphatase activity; INVOLVED IN: phosphate ion homeostasis; LOCATED IN: vacuole, plant-type cell wall; EXPRESSED IN: 25 plant structures; EXPRESSED DURING: 16 growth stages; CONTAINS InterPro DOMAIN/s: Purple acid phosphatase, N-terminal (InterPro:IPR015914), Metallophosphoesterase (InterPro:IPR004843), Purple acid phosphatase-like, N-terminal (InterPro:IPR008963); BEST Arabidopsis thaliana protein match is: purple acid phosphatase 12 (TAIR:AT2G27190.1); Has 1843 Blast hits to 1825 proteins in 387 species: Archae - 3; Bacteria - 583; Metazoa - 186; Fungi - 81; Plants - 765; Viruses - 0; Other Eukaryotes - 225 (source: NCBI BLink).
		AT3G54140	peptide transporter 1 (PTR1); FUNCTIONS IN: dipeptide transporter activity, tripeptide transporter activity, transporter activity; INVOLVED IN: dipeptide transport, oligopeptide transport, nitrogen compound metabolic process, tripeptide transport; LOCATED IN: plasma membrane, membrane; EXPRESSED IN: 40 plant structures; EXPRESSED DURING: 10 growth stages; CONTAINS InterPro DOMAIN/s: PTR2 family proton/oligopeptide symporter, conserved site (InterPro:IPR018456), Oligopeptide transporter (InterPro:IPR000109), Major facilitator superfamily, general substrate transporter (InterPro:IPR016196); BEST Arabidopsis thaliana protein match is: peptide transporter 5 (TAIR:AT5G01180.1); Has 8339 Blast hits to 7886 proteins in 1502 species: Archae - 0; Bacteria - 4164; Metazoa - 798; Fungi - 498; Plants - 2234; Viruses - 0; Other Eukaryotes - 645 (source: NCBI BLink).
		AT3G02720	Class I glutamine amidotransferase-like superfamily protein; FUNCTIONS IN: hydrolase activity, acting on glycosyl bonds; INVOLVED IN: biological_process unknown; LOCATED IN: cellular_component unknown; EXPRESSED IN: 24 plant structures; EXPRESSED DURING: 13 growth stages; CONTAINS InterPro DOMAIN/s: Peptidase C56, PfpI (InterPro:IPR006286), ThiJ/PfpI (InterPro:IPR002818); BEST Arabidopsis thaliana protein match is: Class I glutamine amidotransferase-like superfamily protein (TAIR:AT2G38860.2); Has 9235 Blast hits to 5440 proteins in 1716 species: Archae - 384; Bacteria - 8047; Metazoa - 84; Fungi - 88; Plants - 239; Viruses - 0; Other Eukaryotes - 393 (source: NCBI BLink).
		AT2G13560	NAD-dependent malic enzyme 1 (NAD-ME1); FUNCTIONS IN: in 7 functions; INVOLVED IN: response to salt stress, malate metabolic process; LOCATED IN: mitochondrion, chloroplast; EXPRESSED IN: 23 plant structures; EXPRESSED DURING: 13 growth stages; CONTAINS InterPro DOMAIN/s: Malic enzyme, NAD-binding (InterPro:IPR012302), Malic oxidoreductase (InterPro:IPR001891), Malic enzyme, conserved site (InterPro:IPR015884), Malic enzyme, N-terminal (InterPro:IPR012301), NAD(P)-binding domain (InterPro:IPR016040); BEST Arabidopsis thaliana protein match is: NAD-dependent malic enzyme 2 (TAIR:AT4G00570.1); Has 9465 Blast hits to 9448 proteins in 2440 species: Archae - 143; Bacteria - 6328; Metazoa - 607; Fungi - 221; Plants - 457; Viruses - 0; Other Eukaryotes - 1709 (source: NCBI BLink).
		AT5G49900	Beta-glucosidase, GBA2 type family protein; FUNCTIONS IN: catalytic activity, glucosylceramidase activity; INVOLVED IN: glucosylceramide catabolic process, sphingolipid metabolic process; LOCATED IN: integral to membrane, membrane; EXPRESSED IN: 24 plant structures; EXPRESSED DURING: 15 growth stages; CONTAINS InterPro DOMAIN/s: Glucosylceramidase (InterPro:IPR006775), Six-hairpin glycosidase-like (InterPro:IPR008928), Beta-glucosidase, GBA2 type (InterPro:IPR014551); BEST Arabidopsis thaliana protein match is: Beta-glucosidase, GBA2 type family protein (TAIR:AT1G33700.2); Has 905 Blast hits to 755 proteins in 183 species: Archae - 77; Bacteria - 324; Metazoa - 146; Fungi - 0; Plants - 261; Viruses - 0; Other Eukaryotes - 97 (source: NCBI BLink).
		AT1G06950	translocon at the inner envelope membrane of chloroplasts 110 (TIC110); INVOLVED IN: protein import into chloroplast stroma, chloroplast organization; LOCATED IN: chloroplast, membrane, chloroplast envelope, Tic complex; EXPRESSED IN: 23 plant structures; EXPRESSED DURING: 14 growth stages; Has 131 Blast hits to 118 proteins in 52 species: Archae - 4; Bacteria - 6; Metazoa - 16; Fungi - 9; Plants - 66; Viruses - 0; Other Eukaryotes - 30 (source: NCBI BLink).
		AT4G17050	ureidoglycine aminohydrolase (UGLYAH); FUNCTIONS IN: ureidoglycine aminohydrolase activity, sequence-specific DNA binding transcription factor activity; INVOLVED IN: allantoin catabolic process, regulation of transcription; LOCATED IN: endomembrane system; CONTAINS InterPro DOMAIN/s: Cupin 2, conserved barrel (InterPro:IPR013096), Cupin, RmlC-type (InterPro:IPR011051), RmlC-like jelly roll fold (InterPro:IPR014710); Has 30201 Blast hits to 17322 proteins in 780 species: Archae - 12; Bacteria - 1396; Metazoa - 17338; Fungi - 3422; Plants - 5037; Viruses - 0; Other Eukaryotes - 2996 (source: NCBI BLink).
		AT3G09940	monodehydroascorbate reductase (MDHAR); FUNCTIONS IN: monodehydroascorbate reductase (NADH) activity; INVOLVED IN: response to jasmonic acid stimulus, regulation of symbiosis, encompassing mutualism through parasitism, response to water deprivation, response to salt stress, response to symbiotic fungus; LOCATED IN: cytosol; EXPRESSED IN: 13 plant structures; EXPRESSED DURING: 7 growth stages; CONTAINS InterPro DOMAIN/s: FAD/NAD-linked reductase, dimerisation (InterPro:IPR016156), FAD-dependent pyridine nucleotide-disulphide oxidoreductase (InterPro:IPR013027), Pyridine nucleotide-disulphide oxidoreductase, NAD-binding region (InterPro:IPR001327); BEST Arabidopsis thaliana protein match is: Pyridine nucleotide-disulphide oxidoreductase family protein (TAIR:AT5G03630.1); Has 31567 Blast hits to 31505 proteins in 3041 species: Archae - 687; Bacteria - 24961; Metazoa - 895; Fungi - 665; Plants - 718; Viruses - 0; Other Eukaryotes - 3641 (source: NCBI BLink).
		AT2G07734	Alpha-L RNA-binding motif/Ribosomal protein S4 family protein; FUNCTIONS IN: structural constituent of ribosome, RNA binding; INVOLVED IN: translation; LOCATED IN: small ribosomal subunit; CONTAINS InterPro DOMAIN/s: RNA-binding S4 (InterPro:IPR002942); BEST Arabidopsis thaliana protein match is: mitochondrial ribosomal protein S4 (TAIR:ATMG00290.1); Has 1839 Blast hits to 1839 proteins in 823 species: Archae - 0; Bacteria - 683; Metazoa - 0; Fungi - 0; Plants - 800; Viruses - 0; Other Eukaryotes - 356 (source: NCBI BLink).
		AT5G11030	ABERRANT LATERAL ROOT FORMATION 4 (ALF4); CONTAINS InterPro DOMAIN/s: Uncharacterised protein family, YAP/Alf4/glomulin (InterPro:IPR013877); Has 56 Blast hits to 55 proteins in 23 species: Archae - 0; Bacteria - 12; Metazoa - 4; Fungi - 0; Plants - 37; Viruses - 0; Other Eukaryotes - 3 (source: NCBI BLink).
		AT4G17190	farnesyl diphosphate synthase 2 (FPS2); CONTAINS InterPro DOMAIN/s: Terpenoid synthase (InterPro:IPR008949), Polyprenyl synthetase (InterPro:IPR000092); BEST Arabidopsis thaliana protein match is: farnesyl diphosphate synthase 1 (TAIR:AT5G47770.1); Has 5842 Blast hits to 5835 proteins in 1891 species: Archae - 198; Bacteria - 3613; Metazoa - 226; Fungi - 204; Plants - 214; Viruses - 0; Other Eukaryotes - 1387 (source: NCBI BLink).
		AT4G34100	RING/U-box superfamily protein; FUNCTIONS IN: zinc ion binding; LOCATED IN: chloroplast; EXPRESSED IN: 24 plant structures; EXPRESSED DURING: 15 growth stages; CONTAINS InterPro DOMAIN/s: Zinc finger, C3HC4 RING-type (InterPro:IPR018957), Zinc finger, RING-CH-type (InterPro:IPR011016); BEST Arabidopsis thaliana protein match is: RING/FYVE/PHD zinc finger superfamily protein (TAIR:AT4G32670.1); Has 2169 Blast hits to 1906 proteins in 224 species: Archae - 0; Bacteria - 0; Metazoa - 966; Fungi - 273; Plants - 550; Viruses - 44; Other Eukaryotes - 336 (source: NCBI BLink).
		AT5G57870	eukaryotic translation Initiation Factor isoform 4G1 (eIFiso4G1); FUNCTIONS IN: RNA binding, binding, translation initiation factor activity; INVOLVED IN: translational initiation, translation, RNA metabolic process; LOCATED IN: nucleus, cytoplasm; EXPRESSED IN: 25 plant structures; EXPRESSED DURING: 15 growth stages; CONTAINS InterPro DOMAIN/s: Initiation factor eIF-4 gamma, MA3 (InterPro:IPR003891), Armadillo-type fold (InterPro:IPR016024), MIF4G-like, type 3 (InterPro:IPR003890), MIF4-like, type 1/2/3 (InterPro:IPR016021); BEST Arabidopsis thaliana protein match is: MIF4G domain-containing protein / MA3 domain-containing protein (TAIR:AT2G24050.1); Has 2162 Blast hits to 1779 proteins in 243 species: Archae - 0; Bacteria - 22; Metazoa - 1156; Fungi - 189; Plants - 508; Viruses - 0; Other Eukaryotes - 287 (source: NCBI BLink).
		AT5G37475	Translation initiation factor eIF3 subunit; CONTAINS InterPro DOMAIN/s: Translation initiation factor eIF3 subunit (InterPro:IPR013906); BEST Arabidopsis thaliana protein match is: Translation initiation factor eIF3 subunit (TAIR:AT1G66070.2); Has 416 Blast hits to 416 proteins in 166 species: Archae - 0; Bacteria - 4; Metazoa - 171; Fungi - 133; Plants - 80; Viruses - 1; Other Eukaryotes - 27 (source: NCBI BLink).
		AT3G27700	zinc finger (CCCH-type) family protein / RNA recognition motif (RRM)-containing protein; FUNCTIONS IN: RNA binding, nucleotide binding, zinc ion binding, nucleic acid binding; INVOLVED IN: biological_process unknown; LOCATED IN: cellular_component unknown; EXPRESSED IN: 23 plant structures; EXPRESSED DURING: 13 growth stages; CONTAINS InterPro DOMAIN/s: Zinc finger, CCCH-type (InterPro:IPR000571), RNA recognition motif, RNP-1 (InterPro:IPR000504), Nucleotide-binding, alpha-beta plait (InterPro:IPR012677); Has 3784 Blast hits to 2558 proteins in 341 species: Archae - 8; Bacteria - 515; Metazoa - 625; Fungi - 291; Plants - 164; Viruses - 7; Other Eukaryotes - 2174 (source: NCBI BLink).
		AT1G77510	PDI-like 1-2 (PDIL1-2); FUNCTIONS IN: protein disulfide isomerase activity; INVOLVED IN: response to cadmium ion, response to salt stress, response to endoplasmic reticulum stress; LOCATED IN: endoplasmic reticulum, plasma membrane, chloroplast; EXPRESSED IN: 28 plant structures; EXPRESSED DURING: 15 growth stages; CONTAINS InterPro DOMAIN/s: Thioredoxin fold (InterPro:IPR012335), Disulphide isomerase (InterPro:IPR005788), Thioredoxin domain (InterPro:IPR013766), Thioredoxin, conserved site (InterPro:IPR017937), Thioredoxin-like subdomain (InterPro:IPR006662), Protein disulphide isomerase (InterPro:IPR005792), Thioredoxin-like (InterPro:IPR017936), Thioredoxin-like fold (InterPro:IPR012336); BEST Arabidopsis thaliana protein match is: PDI-like 1-1 (TAIR:AT1G21750.1); Has 30299 Blast hits to 17128 proteins in 2902 species: Archae - 354; Bacteria - 14610; Metazoa - 5224; Fungi - 1567; Plants - 2445; Viruses - 29; Other Eukaryotes - 6070 (source: NCBI BLink).
		AT1G35470	SPla/RYanodine receptor (SPRY) domain-containing protein; CONTAINS InterPro DOMAIN/s: Ran binding protein, CRA domain (InterPro:IPR019589), B302 (SPRY)-like (InterPro:IPR001870), CTLH, C-terminal LisH motif (InterPro:IPR006595), LisH dimerisation motif (InterPro:IPR006594), Ran binding protein-like, CRA domain (InterPro:IPR013144), SPla/RYanodine receptor SPRY (InterPro:IPR003877); BEST Arabidopsis thaliana protein match is: SPla/RYanodine receptor (SPRY) domain-containing protein (TAIR:AT4G09340.1); Has 1199 Blast hits to 1140 proteins in 220 species: Archae - 0; Bacteria - 0; Metazoa - 508; Fungi - 329; Plants - 180; Viruses - 0; Other Eukaryotes - 182 (source: NCBI BLink).
		AT4G29440	Regulator of Vps4 activity in the MVB pathway protein; FUNCTIONS IN: molecular_function unknown; INVOLVED IN: biological_process unknown; LOCATED IN: cellular_component unknown; EXPRESSED IN: 24 plant structures; EXPRESSED DURING: 15 growth stages; CONTAINS InterPro DOMAIN/s: Protein of unknown function DUF292, eukaryotic (InterPro:IPR005061); BEST Arabidopsis thaliana protein match is: Regulator of Vps4 activity in the MVB pathway protein (TAIR:AT2G19710.1); Has 13682 Blast hits to 8543 proteins in 697 species: Archae - 14; Bacteria - 1875; Metazoa - 6005; Fungi - 2284; Plants - 648; Viruses - 80; Other Eukaryotes - 2776 (source: NCBI BLink).
		AT2G37790	NAD(P)-linked oxidoreductase superfamily protein; FUNCTIONS IN: oxidoreductase activity; INVOLVED IN: oxidation reduction; LOCATED IN: cytosol, nucleus; EXPRESSED IN: 22 plant structures; EXPRESSED DURING: 14 growth stages; CONTAINS InterPro DOMAIN/s: Aldo/keto reductase (InterPro:IPR001395), Aldo/keto reductase subgroup (InterPro:IPR020471), Aldo/keto reductase, conserved site (InterPro:IPR018170); BEST Arabidopsis thaliana protein match is: NAD(P)-linked oxidoreductase superfamily protein (TAIR:AT2G37770.2); Has 24755 Blast hits to 24730 proteins in 2482 species: Archae - 413; Bacteria - 16802; Metazoa - 2096; Fungi - 1772; Plants - 1239; Viruses - 0; Other Eukaryotes - 2433 (source: NCBI BLink).
		AT1G15950	cinnamoyl coa reductase 1 (CCR1); CONTAINS InterPro DOMAIN/s: NAD-dependent epimerase/dehydratase (InterPro:IPR001509), NAD(P)-binding domain (InterPro:IPR016040); BEST Arabidopsis thaliana protein match is: cinnamoyl coa reductase (TAIR:AT1G80820.1); Has 12077 Blast hits to 12065 proteins in 1900 species: Archae - 220; Bacteria - 5385; Metazoa - 413; Fungi - 986; Plants - 2545; Viruses - 54; Other Eukaryotes - 2474 (source: NCBI BLink).
		AT5G43670	Sec23/Sec24 protein transport family protein; FUNCTIONS IN: transporter activity, zinc ion binding; INVOLVED IN: intracellular protein transport, transport, ER to Golgi vesicle-mediated transport; LOCATED IN: COPII vesicle coat; EXPRESSED IN: 23 plant structures; EXPRESSED DURING: 13 growth stages; CONTAINS InterPro DOMAIN/s: Sec23/Sec24, helical domain (InterPro:IPR006900), Sec23/Sec24 beta-sandwich (InterPro:IPR012990), Sec23/Sec24, trunk domain (InterPro:IPR006896), Zinc finger, Sec23/Sec24-type (InterPro:IPR006895), Gelsolin domain (InterPro:IPR007123); BEST Arabidopsis thaliana protein match is: Sec23/Sec24 protein transport family protein (TAIR:AT3G23660.1); Has 30201 Blast hits to 17322 proteins in 780 species: Archae - 12; Bacteria - 1396; Metazoa - 17338; Fungi - 3422; Plants - 5037; Viruses - 0; Other Eukaryotes - 2996 (source: NCBI BLink).
		AT4G26160	atypical CYS HIS rich thioredoxin 1 (ACHT1); FUNCTIONS IN: oxidoreductase activity, acting on sulfur group of donors, disulfide as acceptor; INVOLVED IN: cell redox homeostasis; LOCATED IN: chloroplast membrane, chloroplast, chloroplast stroma; EXPRESSED IN: 23 plant structures; EXPRESSED DURING: 13 growth stages; CONTAINS InterPro DOMAIN/s: Thioredoxin fold (InterPro:IPR012335), Thioredoxin, core (InterPro:IPR015467), Thioredoxin-like (InterPro:IPR017936), Thioredoxin-like fold (InterPro:IPR012336), Thioredoxin domain (InterPro:IPR013766), Thioredoxin, conserved site (InterPro:IPR017937); BEST Arabidopsis thaliana protein match is: atypical CYS HIS rich thioredoxin 2 (TAIR:AT4G29670.1); Has 10552 Blast hits to 10444 proteins in 2239 species: Archae - 117; Bacteria - 5303; Metazoa - 1388; Fungi - 716; Plants - 1267; Viruses - 3; Other Eukaryotes - 1758 (source: NCBI BLink).
		ATMG01120	NADH dehydrogenase 1B (NAD1B); FUNCTIONS IN: NADH dehydrogenase activity; INVOLVED IN: oxidation reduction, cellular respiration, photorespiration; LOCATED IN: mitochondrion, mitochondrial membrane, mitochondrial respiratory chain complex I, respiratory chain complex I, membrane; EXPRESSED IN: leaf; CONTAINS InterPro DOMAIN/s: NADH:ubiquinone oxidoreductase, subunit 1 (InterPro:IPR001694), NADH:ubiquinone oxidoreductase, subunit 1, conserved site (InterPro:IPR018086); BEST Arabidopsis thaliana protein match is: NADH dehydrogenase 1A (TAIR:ATMG01275.1).
		AT1G69620	ribosomal protein L34 (RPL34); FUNCTIONS IN: structural constituent of ribosome; INVOLVED IN: translation, ribosome biogenesis; LOCATED IN: ribosome, cytosolic large ribosomal subunit, plasma membrane, large ribosomal subunit, membrane; EXPRESSED IN: 24 plant structures; EXPRESSED DURING: 13 growth stages; CONTAINS InterPro DOMAIN/s: Ribosomal protein L34e, conserved site (InterPro:IPR018065), Ribosomal protein L34e (InterPro:IPR008195); BEST Arabidopsis thaliana protein match is: Ribosomal protein L34e superfamily protein (TAIR:AT1G26880.1); Has 951 Blast hits to 951 proteins in 317 species: Archae - 65; Bacteria - 0; Metazoa - 298; Fungi - 143; Plants - 198; Viruses - 0; Other Eukaryotes - 247 (source: NCBI BLink).
		AT2G41040	S-adenosyl-L-methionine-dependent methyltransferases superfamily protein; FUNCTIONS IN: methyltransferase activity; INVOLVED IN: response to karrikin; LOCATED IN: chloroplast, plastoglobule; EXPRESSED IN: 21 plant structures; EXPRESSED DURING: 12 growth stages; CONTAINS InterPro DOMAIN/s: Methyltransferase type 11 (InterPro:IPR013216); BEST Arabidopsis thaliana protein match is: S-adenosyl-L-methionine-dependent methyltransferases superfamily protein (TAIR:AT1G78140.1); Has 8121 Blast hits to 8118 proteins in 1828 species: Archae - 365; Bacteria - 6420; Metazoa - 92; Fungi - 271; Plants - 324; Viruses - 0; Other Eukaryotes - 649 (source: NCBI BLink).
		AT5G51410	LUC7 N_terminus domain-containing protein; CONTAINS InterPro DOMAIN/s: LUC7 related (InterPro:IPR004882); BEST Arabidopsis thaliana protein match is: LUC7 related protein (TAIR:AT3G03340.1); Has 11347 Blast hits to 6019 proteins in 331 species: Archae - 9; Bacteria - 137; Metazoa - 6515; Fungi - 1614; Plants - 1008; Viruses - 20; Other Eukaryotes - 2044 (source: NCBI BLink).
		AT3G43860	glycosyl hydrolase 9A4 (GH9A4); FUNCTIONS IN: hydrolase activity, hydrolyzing O-glycosyl compounds, catalytic activity; INVOLVED IN: carbohydrate metabolic process; LOCATED IN: endomembrane system; EXPRESSED IN: 9 plant structures; EXPRESSED DURING: L mature pollen stage, M germinated pollen stage, 4 anthesis, C globular stage, petal differentiation and expansion stage; CONTAINS InterPro DOMAIN/s: Six-hairpin glycosidase (InterPro:IPR012341), Six-hairpin glycosidase-like (InterPro:IPR008928), Glycoside hydrolase, family 9 (InterPro:IPR001701); BEST Arabidopsis thaliana protein match is: glycosyl hydrolase 9B13 (TAIR:AT4G02290.1); Has 1796 Blast hits to 1785 proteins in 262 species: Archae - 2; Bacteria - 633; Metazoa - 188; Fungi - 19; Plants - 915; Viruses - 0; Other Eukaryotes - 39 (source: NCBI BLink).
		AT4G04640	ATPC1; FUNCTIONS IN: enzyme regulator activity; INVOLVED IN: photosynthetic electron transport in photosystem II, ATP synthesis coupled proton transport, ATP biosynthetic process; LOCATED IN: in 6 components; EXPRESSED IN: 24 plant structures; EXPRESSED DURING: 14 growth stages; CONTAINS InterPro DOMAIN/s: ATPase, F1 complex, gamma subunit (InterPro:IPR000131); BEST Arabidopsis thaliana protein match is: ATPase, F1 complex, gamma subunit protein (TAIR:AT1G15700.1); Has 30201 Blast hits to 17322 proteins in 780 species: Archae - 12; Bacteria - 1396; Metazoa - 17338; Fungi - 3422; Plants - 5037; Viruses - 0; Other Eukaryotes - 2996 (source: NCBI BLink).
		AT1G63160	replication factor C 2 (RFC2); FUNCTIONS IN: in 6 functions; INVOLVED IN: DNA replication; LOCATED IN: DNA replication factor C complex; EXPRESSED IN: 20 plant structures; EXPRESSED DURING: 15 growth stages; CONTAINS InterPro DOMAIN/s: ATPase, AAA+ type, core (InterPro:IPR003593), ATPase, AAA-type, core (InterPro:IPR003959), Replication factor C (InterPro:IPR013748), DNA polymerase III, clamp loader complex, gamma/delta/delta subunit, C-terminal (InterPro:IPR008921); BEST Arabidopsis thaliana protein match is: ATPase family associated with various cellular activities (AAA) (TAIR:AT1G21690.1); Has 17520 Blast hits to 17472 proteins in 2840 species: Archae - 620; Bacteria - 9832; Metazoa - 859; Fungi - 958; Plants - 372; Viruses - 89; Other Eukaryotes - 4790 (source: NCBI BLink).
		AT1G28510	Optic atrophy 3 protein (OPA3); CONTAINS InterPro DOMAIN/s: Optic atrophy 3-like (InterPro:IPR010754); BEST Arabidopsis thaliana protein match is: Optic atrophy 3 protein (OPA3) (TAIR:AT3G58150.1); Has 397 Blast hits to 393 proteins in 164 species: Archae - 0; Bacteria - 0; Metazoa - 155; Fungi - 114; Plants - 80; Viruses - 0; Other Eukaryotes - 48 (source: NCBI BLink).
		AT3G07565	FUNCTIONS IN: DNA binding; INVOLVED IN: biological_process unknown; LOCATED IN: chloroplast; EXPRESSED IN: 23 plant structures; EXPRESSED DURING: 15 growth stages; CONTAINS InterPro DOMAIN/s: SANT, DNA-binding (InterPro:IPR001005), Protein of unknown function DUF3755 (InterPro:IPR022228); BEST Arabidopsis thaliana protein match is: Protein of unknown function (DUF3755) (TAIR:AT1G10820.2); Has 164 Blast hits to 162 proteins in 22 species: Archae - 0; Bacteria - 0; Metazoa - 9; Fungi - 0; Plants - 151; Viruses - 0; Other Eukaryotes - 4 (source: NCBI BLink).
		AT3G10360	pumilio 4 (PUM4); FUNCTIONS IN: RNA binding, binding; INVOLVED IN: biological_process unknown; LOCATED IN: cellular_component unknown; EXPRESSED IN: male gametophyte, cultured cell, pollen tube; EXPRESSED DURING: L mature pollen stage, M germinated pollen stage; CONTAINS InterPro DOMAIN/s: Pumilio RNA-binding repeat (InterPro:IPR001313), Nucleic acid binding NABP (InterPro:IPR012940), Armadillo-like helical (InterPro:IPR011989), Armadillo-type fold (InterPro:IPR016024); BEST Arabidopsis thaliana protein match is: pumilio 1 (TAIR:AT2G29200.1); Has 3756 Blast hits to 2007 proteins in 241 species: Archae - 0; Bacteria - 4; Metazoa - 783; Fungi - 1274; Plants - 892; Viruses - 0; Other Eukaryotes - 803 (source: NCBI BLink).
		AT2G32910	DCD (Development and Cell Death) domain protein; FUNCTIONS IN: molecular_function unknown; INVOLVED IN: biological_process unknown; LOCATED IN: cellular_component unknown; EXPRESSED IN: 25 plant structures; EXPRESSED DURING: 15 growth stages; CONTAINS InterPro DOMAIN/s: Development/cell death domain (InterPro:IPR013989), Kelch related (InterPro:IPR013089); BEST Arabidopsis thaliana protein match is: DCD (Development and Cell Death) domain protein (TAIR:AT5G61910.3); Has 35333 Blast hits to 34131 proteins in 2444 species: Archae - 798; Bacteria - 22429; Metazoa - 974; Fungi - 991; Plants - 531; Viruses - 0; Other Eukaryotes - 9610 (source: NCBI BLink).
		AT2G34160	Alba DNA/RNA-binding protein; FUNCTIONS IN: nucleic acid binding; INVOLVED IN: biological_process unknown; LOCATED IN: cellular_component unknown; EXPRESSED IN: 23 plant structures; EXPRESSED DURING: 13 growth stages; CONTAINS InterPro DOMAIN/s: Alba, DNA/RNA-binding protein (InterPro:IPR002775), Uncharacterised conserved protein UCP030333, DNA/RNA-binding Alba-related (InterPro:IPR014560); BEST Arabidopsis thaliana protein match is: Alba DNA/RNA-binding protein (TAIR:AT1G29250.1); Has 155 Blast hits to 155 proteins in 32 species: Archae - 0; Bacteria - 0; Metazoa - 0; Fungi - 0; Plants - 129; Viruses - 0; Other Eukaryotes - 26 (source: NCBI BLink).
		AT1G58360	amino acid permease 1 (AAP1); FUNCTIONS IN: neutral amino acid transmembrane transporter activity, amino acid transmembrane transporter activity; INVOLVED IN: neutral amino acid transport, amino acid import, response to nematode; LOCATED IN: plasma membrane; EXPRESSED IN: 23 plant structures; EXPRESSED DURING: 13 growth stages; CONTAINS InterPro DOMAIN/s: Amino acid transporter, transmembrane (InterPro:IPR013057); BEST Arabidopsis thaliana protein match is: amino acid permease 8 (TAIR:AT1G10010.1); Has 2298 Blast hits to 2282 proteins in 214 species: Archae - 0; Bacteria - 0; Metazoa - 416; Fungi - 417; Plants - 1313; Viruses - 0; Other Eukaryotes - 152 (source: NCBI BLink).
		AT4G38130	histone deacetylase 1 (HD1); CONTAINS InterPro DOMAIN/s: Histone deacetylase (InterPro:IPR003084), Histone deacetylase superfamily (InterPro:IPR000286); BEST Arabidopsis thaliana protein match is: histone deacetylase 6 (TAIR:AT5G63110.1); Has 8765 Blast hits to 8554 proteins in 1452 species: Archae - 219; Bacteria - 3185; Metazoa - 1529; Fungi - 558; Plants - 480; Viruses - 0; Other Eukaryotes - 2794 (source: NCBI BLink).
		AT1G48240	novel plant snare 12 (NPSN12); FUNCTIONS IN: protein transporter activity; LOCATED IN: plasma membrane, membrane; EXPRESSED IN: 24 plant structures; EXPRESSED DURING: 15 growth stages; CONTAINS InterPro DOMAIN/s: Target SNARE coiled-coil domain (InterPro:IPR000727); BEST Arabidopsis thaliana protein match is: novel plant snare 13 (TAIR:AT3G17440.1); Has 462 Blast hits to 462 proteins in 143 species: Archae - 6; Bacteria - 52; Metazoa - 98; Fungi - 25; Plants - 137; Viruses - 0; Other Eukaryotes - 144 (source: NCBI BLink).
		AT4G34150	Calcium-dependent lipid-binding (CaLB domain) family protein; CONTAINS InterPro DOMAIN/s: C2 membrane targeting protein (InterPro:IPR018029), C2 calcium/lipid-binding domain, CaLB (InterPro:IPR008973), C2 calcium-dependent membrane targeting (InterPro:IPR000008); BEST Arabidopsis thaliana protein match is: soybean gene regulated by cold-2 (TAIR:AT1G09070.1); Has 30201 Blast hits to 17322 proteins in 780 species: Archae - 12; Bacteria - 1396; Metazoa - 17338; Fungi - 3422; Plants - 5037; Viruses - 0; Other Eukaryotes - 2996 (source: NCBI BLink).
		AT4G13010	Oxidoreductase, zinc-binding dehydrogenase family protein; FUNCTIONS IN: oxidoreductase activity, zinc ion binding; INVOLVED IN: oxidation reduction; LOCATED IN: chloroplast thylakoid membrane, chloroplast, plasma membrane, vacuole; EXPRESSED IN: 25 plant structures; EXPRESSED DURING: 15 growth stages; CONTAINS InterPro DOMAIN/s: GroES-like (InterPro:IPR011032), Alcohol dehydrogenase GroES-like (InterPro:IPR013154), Alcohol dehydrogenase, C-terminal (InterPro:IPR013149), Alcohol dehydrogenase superfamily, zinc-containing (InterPro:IPR002085); BEST Arabidopsis thaliana protein match is: Oxidoreductase, zinc-binding dehydrogenase family protein (TAIR:AT1G23740.1); Has 34133 Blast hits to 33976 proteins in 2527 species: Archae - 549; Bacteria - 21108; Metazoa - 1143; Fungi - 3531; Plants - 1393; Viruses - 3; Other Eukaryotes - 6406 (source: NCBI BLink).
		AT5G43600	ureidoglycolate amidohydrolase (UAH); FUNCTIONS IN: metallopeptidase activity, ureidoglycolate hydrolase activity; INVOLVED IN: proteolysis, allantoin catabolic process; LOCATED IN: endomembrane system; EXPRESSED IN: 22 plant structures; EXPRESSED DURING: 13 growth stages; CONTAINS InterPro DOMAIN/s: Peptidase M20 (InterPro:IPR002933), Amidase, hydantoinase/carbamoylase (InterPro:IPR010158), Peptidase M20, dimerisation (InterPro:IPR011650); BEST Arabidopsis thaliana protein match is: allantoate amidohydrolase (TAIR:AT4G20070.1); Has 30201 Blast hits to 17322 proteins in 780 species: Archae - 12; Bacteria - 1396; Metazoa - 17338; Fungi - 3422; Plants - 5037; Viruses - 0; Other Eukaryotes - 2996 (source: NCBI BLink).
		AT5G06460	ubiquitin activating enzyme 2 (UBA 2); FUNCTIONS IN: ubiquitin-protein ligase activity, ubiquitin activating enzyme activity; INVOLVED IN: protein ubiquitination, ubiquitin-dependent protein catabolic process; LOCATED IN: nucleus; EXPRESSED IN: 23 plant structures; EXPRESSED DURING: 13 growth stages; CONTAINS InterPro DOMAIN/s: Ubiquitin-activating enzyme, E1, active site (InterPro:IPR018074), Ubiquitin-activating enzyme, E1 (InterPro:IPR018075), Ubiquitin-activating enzyme e1, C-terminal (InterPro:IPR018965), Ubiquitin-activating enzyme repeat (InterPro:IPR000127), Ubiquitin-activating enzyme (InterPro:IPR019572), UBA/THIF-type NAD/FAD binding fold (InterPro:IPR000594), Molybdenum cofactor biosynthesis, MoeB (InterPro:IPR009036), NAD(P)-binding domain (InterPro:IPR016040), Ubiquitin-activating enzyme, E1-like (InterPro:IPR000011); BEST Arabidopsis thaliana protein match is: ubiquitin-activating enzyme 1 (TAIR:AT2G30110.1); Has 30201 Blast hits to 17322 proteins in 780 species: Archae - 12; Bacteria - 1396; Metazoa - 17338; Fungi - 3422; Plants - 5037; Viruses - 0; Other Eukaryotes - 2996 (source: NCBI BLink).
		AT4G16580	Protein phosphatase 2C family protein; FUNCTIONS IN: phosphoprotein phosphatase activity, catalytic activity; CONTAINS InterPro DOMAIN/s: Protein phosphatase 2C-related (InterPro:IPR001932), Sporulation stage II, protein E C-terminal (InterPro:IPR010822); BEST Arabidopsis thaliana protein match is: Protein phosphatase 2C family protein (TAIR:AT5G66720.1); Has 838 Blast hits to 828 proteins in 210 species: Archae - 0; Bacteria - 2; Metazoa - 184; Fungi - 235; Plants - 232; Viruses - 0; Other Eukaryotes - 185 (source: NCBI BLink).
		AT5G42080	dynamin-like protein (DL1); FUNCTIONS IN: protein binding, clathrin binding, GTP binding, GTPase activity; INVOLVED IN: in 6 processes; LOCATED IN: in 6 components; EXPRESSED IN: 26 plant structures; EXPRESSED DURING: 14 growth stages; CONTAINS InterPro DOMAIN/s: Dynamin GTPase effector (InterPro:IPR003130), Dynamin, GTPase domain (InterPro:IPR001401), Dynamin, GTPase region, conserved site (InterPro:IPR019762), GTPase effector domain, GED (InterPro:IPR020850), Dynamin central region (InterPro:IPR000375); BEST Arabidopsis thaliana protein match is: DYNAMIN-like 1B (TAIR:AT3G61760.1); Has 2870 Blast hits to 2761 proteins in 321 species: Archae - 2; Bacteria - 66; Metazoa - 1056; Fungi - 810; Plants - 578; Viruses - 0; Other Eukaryotes - 358 (source: NCBI BLink).
		AT4G34030	3-methylcrotonyl-CoA carboxylase (MCCB); FUNCTIONS IN: biotin carboxylase activity, cobalt ion binding, methylcrotonoyl-CoA carboxylase activity, zinc ion binding; INVOLVED IN: leucine catabolic process; LOCATED IN: mitochondrion, mitochondrial matrix; EXPRESSED IN: 23 plant structures; EXPRESSED DURING: 13 growth stages; CONTAINS InterPro DOMAIN/s: Acetyl-coenzyme A carboxyltransferase, N-terminal (InterPro:IPR011762), Carboxyl transferase (InterPro:IPR000022), Acetyl-coenzyme A carboxyltransferase, C-terminal (InterPro:IPR011763); Has 30201 Blast hits to 17322 proteins in 780 species: Archae - 12; Bacteria - 1396; Metazoa - 17338; Fungi - 3422; Plants - 5037; Viruses - 0; Other Eukaryotes - 2996 (source: NCBI BLink).
		AT4G12640	RNA recognition motif (RRM)-containing protein; FUNCTIONS IN: RNA binding, nucleotide binding, nucleic acid binding; INVOLVED IN: biological_process unknown; LOCATED IN: cellular_component unknown; EXPRESSED IN: 23 plant structures; EXPRESSED DURING: 13 growth stages; CONTAINS InterPro DOMAIN/s: Spen paralogue and orthologue SPOC, C-terminal (InterPro:IPR012921), RNA recognition motif, RNP-1 (InterPro:IPR000504), Nucleotide-binding, alpha-beta plait (InterPro:IPR012677); BEST Arabidopsis thaliana protein match is: RNA binding (TAIR:AT2G43410.4); Has 8554 Blast hits to 7148 proteins in 405 species: Archae - 8; Bacteria - 199; Metazoa - 4614; Fungi - 1472; Plants - 1436; Viruses - 0; Other Eukaryotes - 825 (source: NCBI BLink).
		AT5G42180	Peroxidase superfamily protein; FUNCTIONS IN: peroxidase activity, heme binding; INVOLVED IN: oxidation reduction, response to oxidative stress; LOCATED IN: plant-type cell wall; EXPRESSED IN: 10 plant structures; EXPRESSED DURING: 4 anthesis, C globular stage, petal differentiation and expansion stage; CONTAINS InterPro DOMAIN/s: Haem peroxidase (InterPro:IPR010255), Plant peroxidase (InterPro:IPR000823), Peroxidases heam-ligand binding site (InterPro:IPR019793), Haem peroxidase, plant/fungal/bacterial (InterPro:IPR002016); BEST Arabidopsis thaliana protein match is: Peroxidase superfamily protein (TAIR:AT5G51890.1); Has 1807 Blast hits to 1807 proteins in 277 species: Archae - 0; Bacteria - 0; Metazoa - 736; Fungi - 347; Plants - 385; Viruses - 0; Other Eukaryotes - 339 (source: NCBI BLink).
		AT5G53310	myosin heavy chain-related; FUNCTIONS IN: motor activity; INVOLVED IN: biological_process unknown; LOCATED IN: plasma membrane; EXPRESSED IN: 25 plant structures; EXPRESSED DURING: 15 growth stages; CONTAINS InterPro DOMAIN/s: Myosin tail 2 (InterPro:IPR010926); Has 30201 Blast hits to 17322 proteins in 780 species: Archae - 12; Bacteria - 1396; Metazoa - 17338; Fungi - 3422; Plants - 5037; Viruses - 0; Other Eukaryotes - 2996 (source: NCBI BLink).
		AT3G12610	DNA-DAMAGE REPAIR/TOLERATION 100 (DRT100); CONTAINS InterPro DOMAIN/s: Leucine-rich repeat-containing N-terminal domain, type 2 (InterPro:IPR013210), Leucine-rich repeat (InterPro:IPR001611); BEST Arabidopsis thaliana protein match is: Leucine-rich repeat (LRR) family protein (TAIR:AT3G20820.1); Has 34126 Blast hits to 33731 proteins in 4830 species: Archae - 159; Bacteria - 16481; Metazoa - 3906; Fungi - 1752; Plants - 1258; Viruses - 310; Other Eukaryotes - 10260 (source: NCBI BLink).
		AT5G19740	Peptidase M28 family protein; FUNCTIONS IN: dipeptidase activity; INVOLVED IN: proteolysis; LOCATED IN: vacuole; CONTAINS InterPro DOMAIN/s: Protease-associated PA (InterPro:IPR003137), Transferrin receptor-like, dimerisation (InterPro:IPR007365), Peptidase M28 (InterPro:IPR007484); BEST Arabidopsis thaliana protein match is: Peptidase M28 family protein (TAIR:AT3G54720.1); Has 3567 Blast hits to 3525 proteins in 555 species: Archae - 24; Bacteria - 1302; Metazoa - 657; Fungi - 527; Plants - 315; Viruses - 0; Other Eukaryotes - 742 (source: NCBI BLink).
		AT1G68230	Reticulon family protein; FUNCTIONS IN: molecular_function unknown; INVOLVED IN: biological_process unknown; LOCATED IN: endoplasmic reticulum; EXPRESSED IN: 21 plant structures; EXPRESSED DURING: 10 growth stages; CONTAINS InterPro DOMAIN/s: Reticulon (InterPro:IPR003388); BEST Arabidopsis thaliana protein match is: Reticulon family protein (TAIR:AT3G61560.1); Has 419 Blast hits to 419 proteins in 20 species: Archae - 0; Bacteria - 0; Metazoa - 0; Fungi - 0; Plants - 419; Viruses - 0; Other Eukaryotes - 0 (source: NCBI BLink).
		AT2G41945	unknown protein; BEST Arabidopsis thaliana protein match is: unknown protein (TAIR:AT3G04040.1); Has 35333 Blast hits to 34131 proteins in 2444 species: Archae - 798; Bacteria - 22429; Metazoa - 974; Fungi - 991; Plants - 531; Viruses - 0; Other Eukaryotes - 9610 (source: NCBI BLink).
		AT1G72880	Survival protein SurE-like phosphatase/nucleotidase; FUNCTIONS IN: hydrolase activity, acid phosphatase activity; INVOLVED IN: biological_process unknown; LOCATED IN: cellular_component unknown; CONTAINS InterPro DOMAIN/s: Survival protein SurE-like phosphatase/nucleotidase (InterPro:IPR002828); BEST Arabidopsis thaliana protein match is: Survival protein SurE-like phosphatase/nucleotidase (TAIR:AT4G14930.1); Has 4548 Blast hits to 4546 proteins in 1570 species: Archae - 197; Bacteria - 3352; Metazoa - 2; Fungi - 8; Plants - 92; Viruses - 0; Other Eukaryotes - 897 (source: NCBI BLink).
		AT1G14510	alfin-like 7 (AL7); CONTAINS InterPro DOMAIN/s: Zinc finger, PHD-type, conserved site (InterPro:IPR019786), Protein of unknown function DUF3594 (InterPro:IPR021998), Zinc finger, PHD-type (InterPro:IPR001965), Zinc finger, FYVE/PHD-type (InterPro:IPR011011), Zinc finger, PHD-finger (InterPro:IPR019787); BEST Arabidopsis thaliana protein match is: alfin-like 6 (TAIR:AT2G02470.1); Has 1825 Blast hits to 1776 proteins in 181 species: Archae - 0; Bacteria - 0; Metazoa - 841; Fungi - 323; Plants - 580; Viruses - 0; Other Eukaryotes - 81 (source: NCBI BLink).
		AT1G56110	homolog of nucleolar protein NOP56 (NOP56); LOCATED IN: nucleolus, cell wall; EXPRESSED IN: 22 plant structures; EXPRESSED DURING: 13 growth stages; CONTAINS InterPro DOMAIN/s: Pre-mRNA processing ribonucleoprotein, snoRNA-binding domain (InterPro:IPR002687), NOP5, N-terminal (InterPro:IPR012974), NOSIC (InterPro:IPR012976); BEST Arabidopsis thaliana protein match is: NOP56-like pre RNA processing ribonucleoprotein (TAIR:AT3G12860.1); Has 24182 Blast hits to 12540 proteins in 912 species: Archae - 265; Bacteria - 1523; Metazoa - 8592; Fungi - 2628; Plants - 1300; Viruses - 179; Other Eukaryotes - 9695 (source: NCBI BLink).
		AT4G01320	ATSTE24; FUNCTIONS IN: endopeptidase activity, metalloendopeptidase activity; INVOLVED IN: CAAX-box protein maturation, proteolysis; LOCATED IN: endoplasmic reticulum, vacuole; EXPRESSED IN: 25 plant structures; EXPRESSED DURING: 13 growth stages; CONTAINS InterPro DOMAIN/s: Peptidase M48 (InterPro:IPR001915); Has 2991 Blast hits to 2984 proteins in 996 species: Archae - 162; Bacteria - 1572; Metazoa - 206; Fungi - 172; Plants - 49; Viruses - 0; Other Eukaryotes - 830 (source: NCBI BLink).
		AT4G21560	vacuolar protein sorting-associated protein 28 homolog 1 (VPS28-1); CONTAINS InterPro DOMAIN/s: Vacuolar protein sorting-associated, VPS28, N-terminal (InterPro:IPR017898), Vacuolar protein sorting-associated, VPS28, C-terminal (InterPro:IPR017899), Vacuolar protein sorting-associated, VPS28 (InterPro:IPR007143); BEST Arabidopsis thaliana protein match is: Vacuolar protein sorting-associated protein VPS28 family protein (TAIR:AT4G05000.2); Has 388 Blast hits to 387 proteins in 178 species: Archae - 0; Bacteria - 0; Metazoa - 133; Fungi - 146; Plants - 72; Viruses - 0; Other Eukaryotes - 37 (source: NCBI BLink).
		AT2G30710	Ypt/Rab-GAP domain of gyp1p superfamily protein; FUNCTIONS IN: RAB GTPase activator activity; INVOLVED IN: regulation of Rab GTPase activity; LOCATED IN: intracellular; EXPRESSED IN: 22 plant structures; EXPRESSED DURING: 13 growth stages; CONTAINS InterPro DOMAIN/s: RabGAP/TBC (InterPro:IPR000195); BEST Arabidopsis thaliana protein match is: Ypt/Rab-GAP domain of gyp1p superfamily protein (TAIR:AT1G04830.2); Has 4509 Blast hits to 4436 proteins in 233 species: Archae - 0; Bacteria - 0; Metazoa - 2389; Fungi - 783; Plants - 598; Viruses - 0; Other Eukaryotes - 739 (source: NCBI BLink).
		AT5G03040	IQ-domain 2 (iqd2); FUNCTIONS IN: calmodulin binding; INVOLVED IN: biological_process unknown; LOCATED IN: plasma membrane; EXPRESSED IN: 23 plant structures; EXPRESSED DURING: 13 growth stages; CONTAINS InterPro DOMAIN/s: IQ calmodulin-binding region (InterPro:IPR000048); BEST Arabidopsis thaliana protein match is: IQ-domain 1 (TAIR:AT3G09710.1); Has 1155 Blast hits to 1120 proteins in 81 species: Archae - 0; Bacteria - 2; Metazoa - 71; Fungi - 33; Plants - 987; Viruses - 0; Other Eukaryotes - 62 (source: NCBI BLink).
		AT5G60960	Pentatricopeptide repeat (PPR) superfamily protein; FUNCTIONS IN: molecular_function unknown; INVOLVED IN: biological_process unknown; LOCATED IN: cellular_component unknown; EXPRESSED IN: 22 plant structures; EXPRESSED DURING: 13 growth stages; CONTAINS InterPro DOMAIN/s: Pentatricopeptide repeat (InterPro:IPR002885); BEST Arabidopsis thaliana protein match is: Pentatricopeptide repeat (PPR) superfamily protein (TAIR:AT5G61370.1); Has 1807 Blast hits to 1807 proteins in 277 species: Archae - 0; Bacteria - 0; Metazoa - 736; Fungi - 347; Plants - 385; Viruses - 0; Other Eukaryotes - 339 (source: NCBI BLink).
		AT5G44730	Haloacid dehalogenase-like hydrolase (HAD) superfamily protein; FUNCTIONS IN: hydrolase activity, phosphoglycolate phosphatase activity, catalytic activity; INVOLVED IN: metabolic process; LOCATED IN: endomembrane system; EXPRESSED IN: 21 plant structures; EXPRESSED DURING: 13 growth stages; CONTAINS InterPro DOMAIN/s: Haloacid dehalogenase-like hydrolase (InterPro:IPR005834), HAD-superfamily hydrolase, subfamily IA, REG-2-like (InterPro:IPR011949), HAD-superfamily hydrolase, subfamily IA, variant 1 (InterPro:IPR006439); Has 2267 Blast hits to 2267 proteins in 873 species: Archae - 225; Bacteria - 1528; Metazoa - 193; Fungi - 90; Plants - 101; Viruses - 0; Other Eukaryotes - 130 (source: NCBI BLink).
		AT4G33250	eukaryotic translation initiation factor 3K (EIF3K); FUNCTIONS IN: translation initiation factor activity; INVOLVED IN: translational initiation, regulation of translational initiation; LOCATED IN: eukaryotic translation initiation factor 3 complex; EXPRESSED IN: 23 plant structures; EXPRESSED DURING: 13 growth stages; CONTAINS InterPro DOMAIN/s: Winged helix-turn-helix transcription repressor DNA-binding (InterPro:IPR011991), Translation initiation factor 3, subunit 12, N-terminal, eukaryotic (InterPro:IPR016020), Translation initiation factor 3, subunit 12, eukaryotic (InterPro:IPR009374), Armadillo-type fold (InterPro:IPR016024), SAC3/GANP/Nin1/mts3/eIF-3 p25 (InterPro:IPR005062); Has 423 Blast hits to 423 proteins in 172 species: Archae - 0; Bacteria - 0; Metazoa - 186; Fungi - 100; Plants - 89; Viruses - 0; Other Eukaryotes - 48 (source: NCBI BLink).
		AT3G27770	unknown protein; FUNCTIONS IN: molecular_function unknown; INVOLVED IN: biological_process unknown; LOCATED IN: endomembrane system; EXPRESSED IN: 22 plant structures; EXPRESSED DURING: 13 growth stages; BEST Arabidopsis thaliana protein match is: unknown protein (TAIR:AT5G62960.1); Has 158 Blast hits to 157 proteins in 21 species: Archae - 0; Bacteria - 0; Metazoa - 13; Fungi - 0; Plants - 141; Viruses - 0; Other Eukaryotes - 4 (source: NCBI BLink).
		AT1G06060	LisH and RanBPM domains containing protein; CONTAINS InterPro DOMAIN/s: Ran binding protein, CRA domain (InterPro:IPR019589), CTLH, C-terminal LisH motif (InterPro:IPR006595), LisH dimerisation motif (InterPro:IPR006594), Ran binding protein-like, CRA domain (InterPro:IPR013144); BEST Arabidopsis thaliana protein match is: SPla/RYanodine receptor (SPRY) domain-containing protein (TAIR:AT1G35470.2); Has 872 Blast hits to 770 proteins in 159 species: Archae - 0; Bacteria - 0; Metazoa - 465; Fungi - 136; Plants - 208; Viruses - 0; Other Eukaryotes - 63 (source: NCBI BLink).
		AT5G18100	copper/zinc superoxide dismutase 3 (CSD3); FUNCTIONS IN: superoxide dismutase activity; INVOLVED IN: response to oxidative stress, oxygen and reactive oxygen species metabolic process, removal of superoxide radicals; LOCATED IN: peroxisome, vacuole; EXPRESSED IN: 22 plant structures; EXPRESSED DURING: 13 growth stages; CONTAINS InterPro DOMAIN/s: Superoxide dismutase, copper/zinc, binding site (InterPro:IPR018152), Superoxide dismutase, copper/zinc binding (InterPro:IPR001424); BEST Arabidopsis thaliana protein match is: copper/zinc superoxide dismutase 1 (TAIR:AT1G08830.2); Has 1807 Blast hits to 1807 proteins in 277 species: Archae - 0; Bacteria - 0; Metazoa - 736; Fungi - 347; Plants - 385; Viruses - 0; Other Eukaryotes - 339 (source: NCBI BLink).
		AT5G26360	TCP-1/cpn60 chaperonin family protein; FUNCTIONS IN: unfolded protein binding, ATP binding; INVOLVED IN: protein folding, cellular protein metabolic process; EXPRESSED IN: 22 plant structures; EXPRESSED DURING: 13 growth stages; CONTAINS InterPro DOMAIN/s: Chaperonin Cpn60/TCP-1 (InterPro:IPR002423), Chaperone, tailless complex polypeptide 1 (InterPro:IPR017998), T-complex protein 1, gamma subunit (InterPro:IPR012719), Chaperonin TCP-1, conserved site (InterPro:IPR002194); BEST Arabidopsis thaliana protein match is: TCP-1/cpn60 chaperonin family protein (TAIR:AT3G11830.1); Has 1807 Blast hits to 1807 proteins in 277 species: Archae - 0; Bacteria - 0; Metazoa - 736; Fungi - 347; Plants - 385; Viruses - 0; Other Eukaryotes - 339 (source: NCBI BLink).
		AT4G17520	Hyaluronan / mRNA binding family; FUNCTIONS IN: RNA binding; INVOLVED IN: biological_process unknown; LOCATED IN: nucleus, peroxisome; EXPRESSED IN: 23 plant structures; EXPRESSED DURING: 14 growth stages; CONTAINS InterPro DOMAIN/s: Stm1, N-terminal (InterPro:IPR019084), Hyaluronan/mRNA-binding protein (InterPro:IPR006861); BEST Arabidopsis thaliana protein match is: Hyaluronan / mRNA binding family (TAIR:AT5G47210.1); Has 14577 Blast hits to 9436 proteins in 968 species: Archae - 15; Bacteria - 3155; Metazoa - 5443; Fungi - 1433; Plants - 1957; Viruses - 142; Other Eukaryotes - 2432 (source: NCBI BLink).
		AT2G41410	Calcium-binding EF-hand family protein; FUNCTIONS IN: calcium ion binding; LOCATED IN: plasma membrane; EXPRESSED IN: 23 plant structures; EXPRESSED DURING: 14 growth stages; CONTAINS InterPro DOMAIN/s: EF-Hand 1, calcium-binding site (InterPro:IPR018247), EF-HAND 2 (InterPro:IPR018249), EF-hand-like domain (InterPro:IPR011992), Calcium-binding EF-hand (InterPro:IPR002048), EF-hand (InterPro:IPR018248); BEST Arabidopsis thaliana protein match is: Calcium-binding EF-hand family protein (TAIR:AT3G10190.1); Has 13145 Blast hits to 9942 proteins in 1264 species: Archae - 0; Bacteria - 67; Metazoa - 5109; Fungi - 2319; Plants - 3772; Viruses - 0; Other Eukaryotes - 1878 (source: NCBI BLink).
		AT5G10830	S-adenosyl-L-methionine-dependent methyltransferases superfamily protein; FUNCTIONS IN: methyltransferase activity; INVOLVED IN: metabolic process; LOCATED IN: cellular_component unknown; EXPRESSED IN: 11 plant structures; EXPRESSED DURING: 6 growth stages; CONTAINS InterPro DOMAIN/s: Methyltransferase type 11 (InterPro:IPR013216); BEST Arabidopsis thaliana protein match is: S-adenosyl-L-methionine-dependent methyltransferases superfamily protein (TAIR:AT4G22530.1); Has 1807 Blast hits to 1807 proteins in 277 species: Archae - 0; Bacteria - 0; Metazoa - 736; Fungi - 347; Plants - 385; Viruses - 0; Other Eukaryotes - 339 (source: NCBI BLink).
		AT4G25130	peptide met sulfoxide reductase 4 (PMSR4); FUNCTIONS IN: peptide-methionine-(S)-S-oxide reductase activity; INVOLVED IN: protein modification process, cellular response to oxidative stress; LOCATED IN: chloroplast stroma, chloroplast; EXPRESSED IN: 25 plant structures; EXPRESSED DURING: 16 growth stages; CONTAINS InterPro DOMAIN/s: Peptide methionine sulphoxide reductase MsrA (InterPro:IPR002569); BEST Arabidopsis thaliana protein match is: peptidemethionine sulfoxide reductase 1 (TAIR:AT5G61640.1); Has 10332 Blast hits to 10330 proteins in 2437 species: Archae - 129; Bacteria - 6211; Metazoa - 196; Fungi - 136; Plants - 235; Viruses - 1; Other Eukaryotes - 3424 (source: NCBI BLink).
		AT3G08960	ARM repeat superfamily protein; FUNCTIONS IN: protein transporter activity, binding; INVOLVED IN: intracellular protein transport, protein import into nucleus, docking; LOCATED IN: nucleus, nuclear pore, cytoplasm; EXPRESSED IN: 18 plant structures; EXPRESSED DURING: 11 growth stages; CONTAINS InterPro DOMAIN/s: Importin-beta, N-terminal (InterPro:IPR001494), Armadillo-like helical (InterPro:IPR011989), Armadillo-type fold (InterPro:IPR016024); BEST Arabidopsis thaliana protein match is: ARM repeat superfamily protein (TAIR:AT1G26170.1); Has 1304 Blast hits to 1268 proteins in 199 species: Archae - 0; Bacteria - 0; Metazoa - 515; Fungi - 472; Plants - 189; Viruses - 0; Other Eukaryotes - 128 (source: NCBI BLink).
		AT5G52200	phosphoprotein phosphatase inhibitors; FUNCTIONS IN: phosphoprotein phosphatase inhibitor activity; INVOLVED IN: regulation of signal transduction, regulation of phosphoprotein phosphatase activity; EXPRESSED IN: 25 plant structures; EXPRESSED DURING: 15 growth stages; CONTAINS InterPro DOMAIN/s: Protein phosphatase inhibitor 2 (IPP-2) (InterPro:IPR007062); Has 30201 Blast hits to 17322 proteins in 780 species: Archae - 12; Bacteria - 1396; Metazoa - 17338; Fungi - 3422; Plants - 5037; Viruses - 0; Other Eukaryotes - 2996 (source: NCBI BLink).
		AT1G55020	lipoxygenase 1 (LOX1); CONTAINS InterPro DOMAIN/s: Lipoxygenase, iron binding site (InterPro:IPR020833), Lipoxygenase, C-terminal (InterPro:IPR013819), Lipoxygenase, LH2 (InterPro:IPR001024), Lipase/lipooxygenase, PLAT/LH2 (InterPro:IPR008976), Lipoxygenase, conserved site (InterPro:IPR020834), Lipoxygenase (InterPro:IPR000907), Lipoxygenase, plant (InterPro:IPR001246); BEST Arabidopsis thaliana protein match is: PLAT/LH2 domain-containing lipoxygenase family protein (TAIR:AT3G22400.1); Has 1484 Blast hits to 1444 proteins in 180 species: Archae - 0; Bacteria - 84; Metazoa - 533; Fungi - 49; Plants - 793; Viruses - 0; Other Eukaryotes - 25 (source: NCBI BLink).
		AT5G16300	Vps51/Vps67 family (components of vesicular transport) protein; CONTAINS InterPro DOMAIN/s: Vps51/Vps67 (InterPro:IPR014812); Has 1807 Blast hits to 1807 proteins in 277 species: Archae - 0; Bacteria - 0; Metazoa - 736; Fungi - 347; Plants - 385; Viruses - 0; Other Eukaryotes - 339 (source: NCBI BLink).
		AT5G04740	ACT domain-containing protein; FUNCTIONS IN: amino acid binding; INVOLVED IN: metabolic process; LOCATED IN: chloroplast thylakoid membrane, chloroplast stroma, chloroplast; EXPRESSED IN: 22 plant structures; EXPRESSED DURING: 13 growth stages; CONTAINS InterPro DOMAIN/s: Amino acid-binding ACT (InterPro:IPR002912); BEST Arabidopsis thaliana protein match is: uridylyltransferase-related (TAIR:AT1G16880.1); Has 1807 Blast hits to 1807 proteins in 277 species: Archae - 0; Bacteria - 0; Metazoa - 736; Fungi - 347; Plants - 385; Viruses - 0; Other Eukaryotes - 339 (source: NCBI BLink).
		AT2G31110	TRICHOME BIREFRINGENCE-LIKE 40 (TBL40); CONTAINS InterPro DOMAIN/s: Protein of unknown function DUF231, plant (InterPro:IPR004253); BEST Arabidopsis thaliana protein match is: TRICHOME BIREFRINGENCE-LIKE 39 (TAIR:AT2G42570.1); Has 35333 Blast hits to 34131 proteins in 2444 species: Archae - 798; Bacteria - 22429; Metazoa - 974; Fungi - 991; Plants - 531; Viruses - 0; Other Eukaryotes - 9610 (source: NCBI BLink).
		AT5G53070	Ribosomal protein L9/RNase H1; FUNCTIONS IN: structural constituent of ribosome; INVOLVED IN: translation, ribosome biogenesis; LOCATED IN: ribosome, intracellular; EXPRESSED IN: 19 plant structures; EXPRESSED DURING: 13 growth stages; CONTAINS InterPro DOMAIN/s: Ribosomal protein L9 (InterPro:IPR000244), Ribosomal protein L9/RNase H1, N-terminal (InterPro:IPR009027), Ribosomal protein L9, N-terminal (InterPro:IPR020070), Ribosomal protein L9, C-terminal (InterPro:IPR020069); Has 1807 Blast hits to 1807 proteins in 277 species: Archae - 0; Bacteria - 0; Metazoa - 736; Fungi - 347; Plants - 385; Viruses - 0; Other Eukaryotes - 339 (source: NCBI BLink).
		AT1G63850	BTB/POZ domain-containing protein; CONTAINS InterPro DOMAIN/s: BTB/POZ-like (InterPro:IPR000210); BEST Arabidopsis thaliana protein match is: BTB/POZ domain-containing protein (TAIR:AT5G60050.1); Has 277 Blast hits to 277 proteins in 16 species: Archae - 0; Bacteria - 0; Metazoa - 0; Fungi - 0; Plants - 277; Viruses - 0; Other Eukaryotes - 0 (source: NCBI BLink).
		AT3G59980	Nucleic acid-binding, OB-fold-like protein; FUNCTIONS IN: tRNA binding; LOCATED IN: chloroplast; EXPRESSED IN: 22 plant structures; EXPRESSED DURING: 13 growth stages; CONTAINS InterPro DOMAIN/s: Nucleic acid-binding, OB-fold-like (InterPro:IPR016027), Nucleic acid-binding, OB-fold (InterPro:IPR012340), tRNA-binding domain (InterPro:IPR002547); BEST Arabidopsis thaliana protein match is: methionine--tRNA ligase, putative / methionyl-tRNA synthetase, putative / MetRS, putative (TAIR:AT4G13780.1); Has 5867 Blast hits to 5867 proteins in 2108 species: Archae - 266; Bacteria - 4355; Metazoa - 277; Fungi - 157; Plants - 151; Viruses - 0; Other Eukaryotes - 661 (source: NCBI BLink).
		AT5G27640	translation initiation factor 3B1 (TIF3B1); FUNCTIONS IN: nucleic acid binding, translation initiation factor activity; INVOLVED IN: translational initiation; LOCATED IN: cytosol, eukaryotic translation initiation factor 3 complex, nucleus; EXPRESSED IN: guard cell, cultured cell, seed; CONTAINS InterPro DOMAIN/s: RNA recognition motif, RNP-1 (InterPro:IPR000504), Eukaryotic translation initiation factor 2A, central region (InterPro:IPR013979), WD40/YVTN repeat-like-containing domain (InterPro:IPR015943), Nucleotide-binding, alpha-beta plait (InterPro:IPR012677), Translation initiation factor eIF-3b (InterPro:IPR011400); BEST Arabidopsis thaliana protein match is: eukaryotic translation initiation factor 3B-2 (TAIR:AT5G25780.1); Has 30201 Blast hits to 17322 proteins in 780 species: Archae - 12; Bacteria - 1396; Metazoa - 17338; Fungi - 3422; Plants - 5037; Viruses - 0; Other Eukaryotes - 2996 (source: NCBI BLink).
		AT3G06200	P-loop containing nucleoside triphosphate hydrolases superfamily protein; FUNCTIONS IN: guanylate kinase activity; INVOLVED IN: purine nucleotide metabolic process; LOCATED IN: chloroplast; EXPRESSED IN: 22 plant structures; EXPRESSED DURING: 13 growth stages; CONTAINS InterPro DOMAIN/s: Guanylate kinase (InterPro:IPR008144), Guanylate kinase/L-type calcium channel (InterPro:IPR008145), Guanylate kinase, conserved site (InterPro:IPR020590), Guanylate kinase, sub-group (InterPro:IPR017665); BEST Arabidopsis thaliana protein match is: guanylate kinase 1 (TAIR:AT2G41880.1); Has 9322 Blast hits to 9318 proteins in 2721 species: Archae - 1; Bacteria - 5493; Metazoa - 1233; Fungi - 169; Plants - 119; Viruses - 7; Other Eukaryotes - 2300 (source: NCBI BLink).
		AT2G37660	NAD(P)-binding Rossmann-fold superfamily protein; FUNCTIONS IN: copper ion binding; INVOLVED IN: defense response to bacterium; LOCATED IN: thylakoid, apoplast, chloroplast stroma, chloroplast; EXPRESSED IN: 24 plant structures; EXPRESSED DURING: 15 growth stages; CONTAINS InterPro DOMAIN/s: 3-beta hydroxysteroid dehydrogenase/isomerase (InterPro:IPR002225), NAD(P)-binding domain (InterPro:IPR016040); BEST Arabidopsis thaliana protein match is: NAD(P)-binding Rossmann-fold superfamily protein (TAIR:AT5G02240.1); Has 2691 Blast hits to 2647 proteins in 745 species: Archae - 56; Bacteria - 1822; Metazoa - 3; Fungi - 41; Plants - 459; Viruses - 0; Other Eukaryotes - 310 (source: NCBI BLink).
		AT2G36160	Ribosomal protein S11 family protein; FUNCTIONS IN: structural constituent of ribosome; INVOLVED IN: translation; LOCATED IN: cytosolic small ribosomal subunit, cytosolic ribosome, plasma membrane, chloroplast, membrane; EXPRESSED IN: 26 plant structures; EXPRESSED DURING: 13 growth stages; CONTAINS InterPro DOMAIN/s: Ribosomal protein S11 (InterPro:IPR001971), Ribosomal S11, conserved site (InterPro:IPR018102); BEST Arabidopsis thaliana protein match is: Ribosomal protein S11 family protein (TAIR:AT3G11510.1); Has 8774 Blast hits to 8774 proteins in 2901 species: Archae - 250; Bacteria - 4863; Metazoa - 587; Fungi - 162; Plants - 736; Viruses - 0; Other Eukaryotes - 2176 (source: NCBI BLink).
		AT2G20450	Ribosomal protein L14; FUNCTIONS IN: structural constituent of ribosome; INVOLVED IN: translation, ribosome biogenesis; LOCATED IN: ribosome, cytosolic large ribosomal subunit, endoplasmic reticulum, vacuole; EXPRESSED IN: 23 plant structures; EXPRESSED DURING: 13 growth stages; CONTAINS InterPro DOMAIN/s: Ribosomal protein L14 (InterPro:IPR002784); BEST Arabidopsis thaliana protein match is: Ribosomal protein L14 (TAIR:AT4G27090.1); Has 732 Blast hits to 732 proteins in 320 species: Archae - 80; Bacteria - 0; Metazoa - 273; Fungi - 143; Plants - 110; Viruses - 0; Other Eukaryotes - 126 (source: NCBI BLink).
		AT2G35780	serine carboxypeptidase-like 26 (scpl26); FUNCTIONS IN: serine-type carboxypeptidase activity; INVOLVED IN: proteolysis; LOCATED IN: vacuole; EXPRESSED IN: 22 plant structures; EXPRESSED DURING: 13 growth stages; CONTAINS InterPro DOMAIN/s: Peptidase S10, serine carboxypeptidase (InterPro:IPR001563), Peptidase S10, serine carboxypeptidase, active site (InterPro:IPR018202); BEST Arabidopsis thaliana protein match is: serine carboxypeptidase-like 27 (TAIR:AT3G07990.1); Has 3733 Blast hits to 3660 proteins in 399 species: Archae - 0; Bacteria - 269; Metazoa - 644; Fungi - 857; Plants - 1549; Viruses - 0; Other Eukaryotes - 414 (source: NCBI BLink).
		AT3G60860	SEC7-like guanine nucleotide exchange family protein; FUNCTIONS IN: binding, ARF guanyl-nucleotide exchange factor activity, guanyl-nucleotide exchange factor activity; INVOLVED IN: regulation of ARF protein signal transduction; LOCATED IN: intracellular; EXPRESSED IN: 24 plant structures; EXPRESSED DURING: 15 growth stages; CONTAINS InterPro DOMAIN/s: SEC7-like (InterPro:IPR000904), Armadillo-type fold (InterPro:IPR016024), Protein of unknown function DUF1981, SEC7 associated (InterPro:IPR015403); BEST Arabidopsis thaliana protein match is: SEC7-like guanine nucleotide exchange family protein (TAIR:AT1G01960.1); Has 2962 Blast hits to 2694 proteins in 246 species: Archae - 0; Bacteria - 33; Metazoa - 1475; Fungi - 672; Plants - 315; Viruses - 0; Other Eukaryotes - 467 (source: NCBI BLink).
		AT2G26590	regulatory particle non-ATPase 13 (RPN13); FUNCTIONS IN: molecular_function unknown; INVOLVED IN: cell adhesion; LOCATED IN: integral to membrane, nucleus, cytoplasm; EXPRESSED IN: 23 plant structures; EXPRESSED DURING: 13 growth stages; CONTAINS InterPro DOMAIN/s: 26S proteasome complex ubiquitin receptor, subunit Rpn13 (InterPro:IPR006773); Has 502 Blast hits to 414 proteins in 147 species: Archae - 0; Bacteria - 0; Metazoa - 316; Fungi - 61; Plants - 54; Viruses - 0; Other Eukaryotes - 71 (source: NCBI BLink).
		AT2G19880	Nucleotide-diphospho-sugar transferases superfamily protein; FUNCTIONS IN: ceramide glucosyltransferase activity; INVOLVED IN: biological_process unknown; LOCATED IN: endomembrane system; EXPRESSED IN: 24 plant structures; EXPRESSED DURING: 15 growth stages; CONTAINS InterPro DOMAIN/s: Glycosyl transferase, family 2 (InterPro:IPR001173); Has 235 Blast hits to 233 proteins in 112 species: Archae - 26; Bacteria - 60; Metazoa - 91; Fungi - 18; Plants - 31; Viruses - 0; Other Eukaryotes - 9 (source: NCBI BLink).
		AT5G40950	ribosomal protein large subunit 27 (RPL27); FUNCTIONS IN: structural constituent of ribosome; INVOLVED IN: translation; LOCATED IN: thylakoid, ribosome, chloroplast stroma, chloroplast; EXPRESSED IN: 22 plant structures; EXPRESSED DURING: 13 growth stages; CONTAINS InterPro DOMAIN/s: Ribosomal protein L27 (InterPro:IPR001684), Ribosomal protein L27, conserved site (InterPro:IPR018261); BEST Arabidopsis thaliana protein match is: Ribosomal protein L27 family protein (TAIR:AT2G16930.3); Has 1807 Blast hits to 1807 proteins in 277 species: Archae - 0; Bacteria - 0; Metazoa - 736; Fungi - 347; Plants - 385; Viruses - 0; Other Eukaryotes - 339 (source: NCBI BLink).
		AT3G05020	acyl carrier protein 1 (ACP1); FUNCTIONS IN: acyl carrier activity; INVOLVED IN: fatty acid biosynthetic process; LOCATED IN: chloroplast; EXPRESSED IN: 23 plant structures; EXPRESSED DURING: 14 growth stages; CONTAINS InterPro DOMAIN/s: Phosphopantetheine-binding (InterPro:IPR006163), Acyl carrier protein-like (InterPro:IPR009081), Acyl carrier protein (ACP) (InterPro:IPR003231), Phosphopantetheine attachment site (InterPro:IPR006162); BEST Arabidopsis thaliana protein match is: acyl carrier protein 5 (TAIR:AT5G27200.1); Has 7070 Blast hits to 7070 proteins in 2342 species: Archae - 0; Bacteria - 4637; Metazoa - 167; Fungi - 132; Plants - 369; Viruses - 2; Other Eukaryotes - 1763 (source: NCBI BLink).
		AT1G05320	FUNCTIONS IN: molecular_function unknown; INVOLVED IN: biological_process unknown; LOCATED IN: cellular_component unknown; EXPRESSED IN: fruit, egg cell; CONTAINS InterPro DOMAIN/s: Prefoldin (InterPro:IPR009053); BEST Arabidopsis thaliana protein match is: unknown protein (TAIR:AT2G32240.1); Has 267650 Blast hits to 119772 proteins in 3899 species: Archae - 3706; Bacteria - 62589; Metazoa - 106546; Fungi - 19914; Plants - 13918; Viruses - 1287; Other Eukaryotes - 59690 (source: NCBI BLink).
		AT2G38130	ATMAK3; FUNCTIONS IN: N-acetyltransferase activity; INVOLVED IN: metabolic process; LOCATED IN: cytoplasm; EXPRESSED IN: 22 plant structures; EXPRESSED DURING: 13 growth stages; CONTAINS InterPro DOMAIN/s: GCN5-related N-acetyltransferase, C-terminal (InterPro:IPR022610), GCN5-related N-acetyltransferase (InterPro:IPR000182), Acyl-CoA N-acyltransferase (InterPro:IPR016181); BEST Arabidopsis thaliana protein match is: Acyl-CoA N-acyltransferases (NAT) superfamily protein (TAIR:AT5G13780.1); Has 3613 Blast hits to 3609 proteins in 1331 species: Archae - 279; Bacteria - 1857; Metazoa - 641; Fungi - 294; Plants - 213; Viruses - 0; Other Eukaryotes - 329 (source: NCBI BLink).
		AT2G07340	PREFOLDIN 1 (PFD1); FUNCTIONS IN: unfolded protein binding; INVOLVED IN: protein folding; LOCATED IN: prefoldin complex; EXPRESSED IN: 22 plant structures; EXPRESSED DURING: 13 growth stages; CONTAINS InterPro DOMAIN/s: Prefoldin beta-like (InterPro:IPR002777), Prefoldin (InterPro:IPR009053); Has 311 Blast hits to 311 proteins in 149 species: Archae - 25; Bacteria - 0; Metazoa - 139; Fungi - 66; Plants - 52; Viruses - 0; Other Eukaryotes - 29 (source: NCBI BLink).
		ATCG00470	ATP synthase epsilon chain (ATPE); FUNCTIONS IN: hydrogen ion transporting ATP synthase activity, rotational mechanism; INVOLVED IN: cellular respiration, mitochondrial ATP synthesis coupled proton transport; LOCATED IN: proton-transporting ATP synthase complex, thylakoid, chloroplast thylakoid membrane, chloroplast; EXPRESSED IN: 24 plant structures; EXPRESSED DURING: 13 growth stages; CONTAINS InterPro DOMAIN/s: ATPase, F1 complex, delta/epsilon subunit, N-terminal (InterPro:IPR020546), ATPase, F1 complex, delta/epsilon subunit, C-terminal (InterPro:IPR020547), ATPase, F1 complex, delta/epsilon subunit (InterPro:IPR001469).
		AT4G33910	2-oxoglutarate (2OG) and Fe(II)-dependent oxygenase superfamily protein; FUNCTIONS IN: oxidoreductase activity, acting on paired donors, with incorporation or reduction of molecular oxygen, 2-oxoglutarate as one donor, and incorporation of one atom each of oxygen into both donors, oxidoreductase activity, oxidoreductase activity, acting on paired donors, with incorporation or reduction of molecular oxygen, iron ion binding, L-ascorbic acid binding; INVOLVED IN: oxidation reduction, peptidyl-proline hydroxylation to 4-hydroxy-L-proline; LOCATED IN: endomembrane system; EXPRESSED IN: 22 plant structures; EXPRESSED DURING: 13 growth stages; CONTAINS InterPro DOMAIN/s: Prolyl 4-hydroxylase, alpha subunit (InterPro:IPR006620), Oxoglutarate/iron-dependent oxygenase (InterPro:IPR005123); BEST Arabidopsis thaliana protein match is: 2-oxoglutarate (2OG) and Fe(II)-dependent oxygenase superfamily protein (TAIR:AT2G23096.1); Has 30201 Blast hits to 17322 proteins in 780 species: Archae - 12; Bacteria - 1396; Metazoa - 17338; Fungi - 3422; Plants - 5037; Viruses - 0; Other Eukaryotes - 2996 (source: NCBI BLink).
		AT5G55990	calcineurin B-like protein 2 (CBL2); FUNCTIONS IN: calcium ion binding; INVOLVED IN: calcium-mediated signaling; LOCATED IN: cytosolic ribosome, plant-type vacuole membrane, vacuole, membrane; EXPRESSED IN: 23 plant structures; EXPRESSED DURING: 15 growth stages; CONTAINS InterPro DOMAIN/s: Recoverin (InterPro:IPR001125), EF-HAND 2 (InterPro:IPR018249), Calcineurin B protein (InterPro:IPR015757), EF-hand-like domain (InterPro:IPR011992), Calcium-binding EF-hand (InterPro:IPR002048); BEST Arabidopsis thaliana protein match is: calcineurin B-like 3 (TAIR:AT4G26570.1); Has 1807 Blast hits to 1807 proteins in 277 species: Archae - 0; Bacteria - 0; Metazoa - 736; Fungi - 347; Plants - 385; Viruses - 0; Other Eukaryotes - 339 (source: NCBI BLink).
		AT4G14455	ATBET12; CONTAINS InterPro DOMAIN/s: Target SNARE coiled-coil domain (InterPro:IPR000727); BEST Arabidopsis thaliana protein match is: BET1P/SFT1P-like protein 14A (TAIR:AT3G58170.1); Has 338 Blast hits to 337 proteins in 95 species: Archae - 0; Bacteria - 0; Metazoa - 144; Fungi - 35; Plants - 128; Viruses - 0; Other Eukaryotes - 31 (source: NCBI BLink).
		AT2G35020	N-acetylglucosamine-1-phosphate uridylyltransferase 2 (GlcNAc1pUT2); CONTAINS InterPro DOMAIN/s: UTP--glucose-1-phosphate uridylyltransferase (InterPro:IPR002618); BEST Arabidopsis thaliana protein match is: N-acetylglucosamine-1-phosphate uridylyltransferase 1 (TAIR:AT1G31070.2); Has 1547 Blast hits to 1541 proteins in 446 species: Archae - 0; Bacteria - 380; Metazoa - 421; Fungi - 279; Plants - 232; Viruses - 0; Other Eukaryotes - 235 (source: NCBI BLink).
		AT5G18410	PIROGI 121 (PIR121); CONTAINS InterPro DOMAIN/s: Cytoplasmic FMR1-interacting (InterPro:IPR008081), Cytoplasmic FMR1-interacting, subgroup (InterPro:IPR016536); Has 30201 Blast hits to 17322 proteins in 780 species: Archae - 12; Bacteria - 1396; Metazoa - 17338; Fungi - 3422; Plants - 5037; Viruses - 0; Other Eukaryotes - 2996 (source: NCBI BLink).
		AT3G57990	unknown protein; Has 1497 Blast hits to 1323 proteins in 52 species: Archae - 0; Bacteria - 4; Metazoa - 23; Fungi - 34; Plants - 61; Viruses - 0; Other Eukaryotes - 1375 (source: NCBI BLink).
		AT5G56760	serine acetyltransferase 1;1 (SERAT1;1); FUNCTIONS IN: serine O-acetyltransferase activity; INVOLVED IN: cysteine biosynthetic process from serine; LOCATED IN: cytosol; EXPRESSED IN: 26 plant structures; EXPRESSED DURING: 15 growth stages; CONTAINS InterPro DOMAIN/s: Hexapeptide transferase, conserved site (InterPro:IPR018357), Serine O-acetyltransferase (InterPro:IPR005881), Trimeric LpxA-like (InterPro:IPR011004), Bacterial transferase hexapeptide repeat (InterPro:IPR001451), Serine acetyltransferase, N-terminal (InterPro:IPR010493); BEST Arabidopsis thaliana protein match is: serine acetyltransferase 2;2 (TAIR:AT3G13110.1); Has 18874 Blast hits to 18857 proteins in 2524 species: Archae - 292; Bacteria - 13784; Metazoa - 5; Fungi - 219; Plants - 250; Viruses - 18; Other Eukaryotes - 4306 (source: NCBI BLink).
		AT3G25520	ribosomal protein L5 (ATL5); FUNCTIONS IN: structural constituent of ribosome, 5S rRNA binding; INVOLVED IN: in 7 processes; LOCATED IN: in 10 components; EXPRESSED IN: 24 plant structures; EXPRESSED DURING: 13 growth stages; CONTAINS InterPro DOMAIN/s: Ribosomal protein L5, eukaryotic (InterPro:IPR005485), Ribosomal protein L18/L5 (InterPro:IPR005484); BEST Arabidopsis thaliana protein match is: ribosomal protein L5 B (TAIR:AT5G39740.2); Has 1450 Blast hits to 1449 proteins in 545 species: Archae - 345; Bacteria - 5; Metazoa - 620; Fungi - 157; Plants - 121; Viruses - 0; Other Eukaryotes - 202 (source: NCBI BLink).
		AT2G31670	Stress responsive alpha-beta barrel domain protein; FUNCTIONS IN: molecular_function unknown; INVOLVED IN: biological_process unknown; LOCATED IN: peroxisome, chloroplast stroma, chloroplast; EXPRESSED IN: 22 plant structures; EXPRESSED DURING: 17 growth stages; CONTAINS InterPro DOMAIN/s: Stress responsive alpha-beta barrel (InterPro:IPR013097), Dimeric alpha-beta barrel (InterPro:IPR011008); BEST Arabidopsis thaliana protein match is: dimeric A/B barrel domainS-protein 1 (TAIR:AT1G51360.1); Has 222 Blast hits to 216 proteins in 57 species: Archae - 0; Bacteria - 79; Metazoa - 0; Fungi - 4; Plants - 128; Viruses - 0; Other Eukaryotes - 11 (source: NCBI BLink).
		AT5G06290	2-cysteine peroxiredoxin B (2-Cys Prx B); FUNCTIONS IN: peroxiredoxin activity, antioxidant activity; INVOLVED IN: response to cold, defense response to bacterium; LOCATED IN: apoplast, stromule, chloroplast stroma, chloroplast; EXPRESSED IN: 23 plant structures; EXPRESSED DURING: 13 growth stages; CONTAINS InterPro DOMAIN/s: Peroxiredoxin, C-terminal (InterPro:IPR019479), Thioredoxin fold (InterPro:IPR012335), Alkyl hydroperoxide reductase/ Thiol specific antioxidant/ Mal allergen (InterPro:IPR000866), Thioredoxin-like (InterPro:IPR017936), Thioredoxin-like fold (InterPro:IPR012336); BEST Arabidopsis thaliana protein match is: Thioredoxin superfamily protein (TAIR:AT3G11630.1); Has 30201 Blast hits to 17322 proteins in 780 species: Archae - 12; Bacteria - 1396; Metazoa - 17338; Fungi - 3422; Plants - 5037; Viruses - 0; Other Eukaryotes - 2996 (source: NCBI BLink).
		AT1G80180	unknown protein; FUNCTIONS IN: molecular_function unknown; INVOLVED IN: biological_process unknown; LOCATED IN: plasma membrane; EXPRESSED IN: 21 plant structures; EXPRESSED DURING: 10 growth stages; BEST Arabidopsis thaliana protein match is: unknown protein (TAIR:AT1G15400.3); Has 30201 Blast hits to 17322 proteins in 780 species: Archae - 12; Bacteria - 1396; Metazoa - 17338; Fungi - 3422; Plants - 5037; Viruses - 0; Other Eukaryotes - 2996 (source: NCBI BLink).
		AT3G62770	AtATG18a; FUNCTIONS IN: molecular_function unknown; INVOLVED IN: autophagy, leaf senescence, response to starvation; LOCATED IN: chloroplast; EXPRESSED IN: 23 plant structures; EXPRESSED DURING: 15 growth stages; CONTAINS InterPro DOMAIN/s: WD40 repeat-like-containing domain (InterPro:IPR011046), WD40 repeat (InterPro:IPR001680), WD40/YVTN repeat-like-containing domain (InterPro:IPR015943), WD40 repeat, subgroup (InterPro:IPR019781); BEST Arabidopsis thaliana protein match is: homolog of yeast autophagy 18 (ATG18) D (TAIR:AT3G56440.1); Has 1516 Blast hits to 1443 proteins in 266 species: Archae - 0; Bacteria - 93; Metazoa - 578; Fungi - 450; Plants - 210; Viruses - 2; Other Eukaryotes - 183 (source: NCBI BLink).
		AT3G05270	Plant protein of unknown function (DUF869); CONTAINS InterPro DOMAIN/s: Protein of unknown function DUF869, plant (InterPro:IPR008587); BEST Arabidopsis thaliana protein match is: Plant protein of unknown function (DUF869) (TAIR:AT1G21810.1); Has 124843 Blast hits to 65585 proteins in 3211 species: Archae - 1867; Bacteria - 22851; Metazoa - 56517; Fungi - 10971; Plants - 7183; Viruses - 508; Other Eukaryotes - 24946 (source: NCBI BLink).
		AT2G16430	purple acid phosphatase 10 (PAP10); FUNCTIONS IN: protein serine/threonine phosphatase activity, acid phosphatase activity; INVOLVED IN: biological_process unknown; LOCATED IN: cell wall, plant-type cell wall; EXPRESSED IN: 25 plant structures; EXPRESSED DURING: 15 growth stages; CONTAINS InterPro DOMAIN/s: Purple acid phosphatase, N-terminal (InterPro:IPR015914), Metallophosphoesterase (InterPro:IPR004843), Purple acid phosphatase-like, N-terminal (InterPro:IPR008963); BEST Arabidopsis thaliana protein match is: purple acid phosphatase 12 (TAIR:AT2G27190.1); Has 1746 Blast hits to 1730 proteins in 358 species: Archae - 1; Bacteria - 498; Metazoa - 186; Fungi - 79; Plants - 746; Viruses - 0; Other Eukaryotes - 236 (source: NCBI BLink).
		AT4G35360	Uncharacterised conserved protein (UCP030210); CONTAINS InterPro DOMAIN/s: Domain of unknown function DUF89 (InterPro:IPR002791), Uncharacterised conserved protein UCP030210 (InterPro:IPR016949); BEST Arabidopsis thaliana protein match is: Uncharacterised conserved protein (UCP030210) (TAIR:AT2G17340.1); Has 30201 Blast hits to 17322 proteins in 780 species: Archae - 12; Bacteria - 1396; Metazoa - 17338; Fungi - 3422; Plants - 5037; Viruses - 0; Other Eukaryotes - 2996 (source: NCBI BLink).
		AT1G16270	Protein kinase superfamily protein with octicosapeptide/Phox/Bem1p domain; FUNCTIONS IN: protein serine/threonine/tyrosine kinase activity, protein kinase activity; INVOLVED IN: protein amino acid phosphorylation; LOCATED IN: cytosol, nucleus; CONTAINS InterPro DOMAIN/s: Octicosapeptide/Phox/Bem1p (InterPro:IPR000270), Protein kinase, ATP binding site (InterPro:IPR017441), Protein kinase, catalytic domain (InterPro:IPR000719), Serine-threonine/tyrosine-protein kinase (InterPro:IPR001245), Protein kinase-like domain (InterPro:IPR011009), Serine/threonine-protein kinase, active site (InterPro:IPR008271); BEST Arabidopsis thaliana protein match is: Protein kinase superfamily protein with octicosapeptide/Phox/Bem1p domain (TAIR:AT1G79570.1); Has 120346 Blast hits to 118920 proteins in 4807 species: Archae - 116; Bacteria - 12493; Metazoa - 46290; Fungi - 10609; Plants - 32462; Viruses - 473; Other Eukaryotes - 17903 (source: NCBI BLink).
		AT5G41670	6-phosphogluconate dehydrogenase family protein; FUNCTIONS IN: in 6 functions; INVOLVED IN: response to fructose stimulus, response to cadmium ion, response to sucrose stimulus, response to glucose stimulus; LOCATED IN: mitochondrion, chloroplast; EXPRESSED IN: 24 plant structures; EXPRESSED DURING: 14 growth stages; CONTAINS InterPro DOMAIN/s: 6-phosphogluconate dehydrogenase, NAD-binding (InterPro:IPR006115), 6-phosphogluconate dehydrogenase, C-terminal-like (InterPro:IPR008927), Dehydrogenase, multihelical (InterPro:IPR013328), 6-phosphogluconate dehydrogenase, decarboxylating (InterPro:IPR006113), 6-phosphogluconate dehydrogenase, C-terminal (InterPro:IPR006114), 6-phosphogluconate dehydrogenase (InterPro:IPR006183), NAD(P)-binding domain (InterPro:IPR016040), Fibritin/6-phosphogluconate dehydrogenase, C-terminal extension (InterPro:IPR012284); BEST Arabidopsis thaliana protein match is: 6-phosphogluconate dehydrogenase family protein (TAIR:AT1G64190.1); Has 12747 Blast hits to 12577 proteins in 2621 species: Archae - 86; Bacteria - 8556; Metazoa - 692; Fungi - 242; Plants - 329; Viruses - 4; Other Eukaryotes - 2838 (source: NCBI BLink).
		AT3G10330	Cyclin-like family protein; FUNCTIONS IN: RNA polymerase II transcription factor activity, transcription regulator activity, zinc ion binding, translation initiation factor activity; INVOLVED IN: translational initiation, regulation of transcription, DNA-dependent, transcription initiation, regulation of transcription; LOCATED IN: nucleus, cytoplasm; EXPRESSED IN: 23 plant structures; EXPRESSED DURING: 14 growth stages; CONTAINS InterPro DOMAIN/s: Transcription factor TFIIB related (InterPro:IPR000812), Cyclin-like (InterPro:IPR011028), Transcription factor TFIIB, cyclin-related (InterPro:IPR013150), Cyclin-related (InterPro:IPR013763), Zinc finger, TFIIB-type (InterPro:IPR013137), Cyclin (InterPro:IPR006670); BEST Arabidopsis thaliana protein match is: transcription factor IIB (TAIR:AT2G41630.1); Has 1989 Blast hits to 1976 proteins in 358 species: Archae - 539; Bacteria - 1; Metazoa - 303; Fungi - 308; Plants - 195; Viruses - 12; Other Eukaryotes - 631 (source: NCBI BLink).
		AT1G58848	Disease resistance protein (CC-NBS-LRR class) family; FUNCTIONS IN: ATP binding; INVOLVED IN: defense response, apoptosis; CONTAINS InterPro DOMAIN/s: NB-ARC (InterPro:IPR002182), Disease resistance protein (InterPro:IPR000767); BEST Arabidopsis thaliana protein match is: Disease resistance protein (CC-NBS-LRR class) family (TAIR:AT1G59218.2); Has 17671 Blast hits to 15071 proteins in 568 species: Archae - 4; Bacteria - 896; Metazoa - 587; Fungi - 110; Plants - 15906; Viruses - 0; Other Eukaryotes - 168 (source: NCBI BLink).
		AT5G36870	glucan synthase-like 9 (GSL09); FUNCTIONS IN: 1,3-beta-glucan synthase activity; INVOLVED IN: 1,3-beta-glucan biosynthetic process; LOCATED IN: 1,3-beta-glucan synthase complex, membrane; EXPRESSED IN: shoot apex, petal, root, flower, leaf; EXPRESSED DURING: petal differentiation and expansion stage; CONTAINS InterPro DOMAIN/s: Glycosyl transferase, family 48 (InterPro:IPR003440); BEST Arabidopsis thaliana protein match is: glucan synthase-like 3 (TAIR:AT2G31960.2); Has 35333 Blast hits to 34131 proteins in 2444 species: Archae - 798; Bacteria - 22429; Metazoa - 974; Fungi - 991; Plants - 531; Viruses - 0; Other Eukaryotes - 9610 (source: NCBI BLink).
		AT1G10580	Transducin/WD40 repeat-like superfamily protein; CONTAINS InterPro DOMAIN/s: WD40 repeat 2 (InterPro:IPR019782), WD40 repeat, conserved site (InterPro:IPR019775), WD40 repeat (InterPro:IPR001680), G-protein beta WD-40 repeat, region (InterPro:IPR020472), WD40 repeat-like-containing domain (InterPro:IPR011046), WD40-repeat-containing domain (InterPro:IPR017986), WD40/YVTN repeat-like-containing domain (InterPro:IPR015943), WD40 repeat, subgroup (InterPro:IPR019781); BEST Arabidopsis thaliana protein match is: Transducin/WD40 repeat-like superfamily protein (TAIR:AT5G54520.1); Has 62674 Blast hits to 30927 proteins in 942 species: Archae - 75; Bacteria - 8018; Metazoa - 23835; Fungi - 13551; Plants - 7464; Viruses - 27; Other Eukaryotes - 9704 (source: NCBI BLink).
		AT5G58190	evolutionarily conserved C-terminal region 10 (ECT10); CONTAINS InterPro DOMAIN/s: YTH domain (InterPro:IPR007275); BEST Arabidopsis thaliana protein match is: evolutionarily conserved C-terminal region 5 (TAIR:AT3G13060.2); Has 30201 Blast hits to 17322 proteins in 780 species: Archae - 12; Bacteria - 1396; Metazoa - 17338; Fungi - 3422; Plants - 5037; Viruses - 0; Other Eukaryotes - 2996 (source: NCBI BLink).
		AT3G23490	cyanase (CYN); FUNCTIONS IN: hydro-lyase activity, DNA binding, cyanate hydratase activity; INVOLVED IN: cyanate metabolic process, metabolic process; EXPRESSED IN: 22 plant structures; EXPRESSED DURING: 13 growth stages; CONTAINS InterPro DOMAIN/s: Lambda repressor-like, DNA-binding (InterPro:IPR010982), Cyanase (InterPro:IPR008076), Cyanate lyase, C-terminal (InterPro:IPR003712); Has 993 Blast hits to 992 proteins in 414 species: Archae - 3; Bacteria - 787; Metazoa - 7; Fungi - 73; Plants - 52; Viruses - 0; Other Eukaryotes - 71 (source: NCBI BLink).
		AT1G75210	HAD-superfamily hydrolase, subfamily IG, 5'-nucleotidase; FUNCTIONS IN: 5'-nucleotidase activity; INVOLVED IN: biological_process unknown; LOCATED IN: chloroplast; EXPRESSED IN: 23 plant structures; EXPRESSED DURING: 13 growth stages; CONTAINS InterPro DOMAIN/s: HAD-superfamily hydrolase, subfamily IG, 5&apos;-nucleotidase (InterPro:IPR008380), Purine 5&apos;-nucleotidase (InterPro:IPR016695); BEST Arabidopsis thaliana protein match is: HAD-superfamily hydrolase, subfamily IG, 5'-nucleotidase (TAIR:AT5G48960.1); Has 679 Blast hits to 675 proteins in 116 species: Archae - 0; Bacteria - 48; Metazoa - 445; Fungi - 0; Plants - 129; Viruses - 0; Other Eukaryotes - 57 (source: NCBI BLink).
		AT3G22960	PKP-ALPHA; FUNCTIONS IN: pyruvate kinase activity; INVOLVED IN: response to cadmium ion, glycolysis, lipid metabolic process; LOCATED IN: chloroplast stroma, chloroplast; EXPRESSED IN: 24 plant structures; EXPRESSED DURING: 14 growth stages; CONTAINS InterPro DOMAIN/s: Pyruvate kinase, C-terminal-like (InterPro:IPR015795), Pyruvate kinase, active site (InterPro:IPR018209), Pyruvate kinase, beta-barrel-like (InterPro:IPR011037), Pyruvate kinase, alpha/beta (InterPro:IPR015794), Pyruvate/Phosphoenolpyruvate kinase, catalytic core (InterPro:IPR015813), Pyruvate kinase (InterPro:IPR001697), Pyruvate kinase, barrel (InterPro:IPR015793); BEST Arabidopsis thaliana protein match is: plastidic pyruvate kinase beta subunit 1 (TAIR:AT5G52920.1); Has 10289 Blast hits to 10239 proteins in 2715 species: Archae - 167; Bacteria - 6049; Metazoa - 538; Fungi - 221; Plants - 529; Viruses - 0; Other Eukaryotes - 2785 (source: NCBI BLink).
		AT1G30360	early-responsive to dehydration 4 (ERD4); INVOLVED IN: response to water deprivation; LOCATED IN: plasma membrane, chloroplast, vacuole, membrane, chloroplast envelope; EXPRESSED IN: 26 plant structures; EXPRESSED DURING: 14 growth stages; CONTAINS InterPro DOMAIN/s: Protein of unknown function DUF221 (InterPro:IPR003864); BEST Arabidopsis thaliana protein match is: ERD (early-responsive to dehydration stress) family protein (TAIR:AT4G02900.1); Has 1361 Blast hits to 1266 proteins in 197 species: Archae - 0; Bacteria - 0; Metazoa - 183; Fungi - 651; Plants - 396; Viruses - 0; Other Eukaryotes - 131 (source: NCBI BLink).
		AT5G66030	ATGRIP; CONTAINS InterPro DOMAIN/s: Prefoldin (InterPro:IPR009053), GRIP (InterPro:IPR000237); Has 226787 Blast hits to 107130 proteins in 3750 species: Archae - 2735; Bacteria - 54789; Metazoa - 91225; Fungi - 18234; Plants - 12767; Viruses - 906; Other Eukaryotes - 46131 (source: NCBI BLink).
		AT1G75280	NmrA-like negative transcriptional regulator family protein; FUNCTIONS IN: binding, catalytic activity; INVOLVED IN: response to oxidative stress, response to cadmium ion, response to cyclopentenone; LOCATED IN: plasma membrane; EXPRESSED IN: 26 plant structures; EXPRESSED DURING: 13 growth stages; CONTAINS InterPro DOMAIN/s: NAD(P)-binding domain (InterPro:IPR016040), NmrA-like (InterPro:IPR008030); BEST Arabidopsis thaliana protein match is: NAD(P)-binding Rossmann-fold superfamily protein (TAIR:AT1G75290.1); Has 2708 Blast hits to 2703 proteins in 629 species: Archae - 36; Bacteria - 1150; Metazoa - 16; Fungi - 663; Plants - 623; Viruses - 7; Other Eukaryotes - 213 (source: NCBI BLink).
		AT3G23810	S-adenosyl-l-homocysteine (SAH) hydrolase 2 (SAHH2); FUNCTIONS IN: adenosylhomocysteinase activity; INVOLVED IN: one-carbon metabolic process; LOCATED IN: plasma membrane, vacuole, membrane; EXPRESSED IN: 33 plant structures; EXPRESSED DURING: 15 growth stages; CONTAINS InterPro DOMAIN/s: S-adenosyl-L-homocysteine hydrolase (InterPro:IPR000043), S-adenosyl-L-homocysteine hydrolase, conserved site (InterPro:IPR020082), S-adenosyl-L-homocysteine hydrolase, NAD binding (InterPro:IPR015878); BEST Arabidopsis thaliana protein match is: S-adenosyl-L-homocysteine hydrolase (TAIR:AT4G13940.1); Has 7939 Blast hits to 7933 proteins in 1466 species: Archae - 229; Bacteria - 2315; Metazoa - 640; Fungi - 145; Plants - 247; Viruses - 0; Other Eukaryotes - 4363 (source: NCBI BLink).
		AT3G44300	nitrilase 2 (NIT2); FUNCTIONS IN: indole-3-acetonitrile nitrilase activity, nitrilase activity, indole-3-acetonitrile nitrile hydratase activity; INVOLVED IN: response to cadmium ion, indoleacetic acid biosynthetic process, response to bacterium; LOCATED IN: cellular_component unknown; EXPRESSED IN: cotyledon, cultured cell; CONTAINS InterPro DOMAIN/s: Nitrilase/cyanide hydratase and apolipoprotein N-acyltransferase (InterPro:IPR003010), Nitrilase/cyanide hydratase, conserved site (InterPro:IPR000132); BEST Arabidopsis thaliana protein match is: nitrilase 1 (TAIR:AT3G44310.3); Has 7677 Blast hits to 7598 proteins in 1742 species: Archae - 157; Bacteria - 4958; Metazoa - 446; Fungi - 568; Plants - 325; Viruses - 11; Other Eukaryotes - 1212 (source: NCBI BLink).
