## Supplemental Table 7 for "Reshaping of the *Arabidopsis thaliana* proteome landscape and co-regulation of proteins in development and immunity"

### Sheet: cluster3  acores
clusterNr	NAME	MEM.SHIP
3	AT1G01750	0.987005	actin depolymerizing factor 11 (ADF11); FUNCTIONS IN: actin binding; INVOLVED IN: biological_process unknown; LOCATED IN: intracellular; EXPRESSED IN: 6 plant structures; EXPRESSED DURING: 4 anthesis, petal differentiation and expansion stage; CONTAINS InterPro DOMAIN/s: Actin-binding, cofilin/tropomyosin type (InterPro:IPR002108); BEST Arabidopsis thaliana protein match is: actin depolymerizing factor 8 (TAIR:AT4G00680.1); Has 1654 Blast hits to 1631 proteins in 274 species: Archae - 0; Bacteria - 5; Metazoa - 781; Fungi - 163; Plants - 515; Viruses - 0; Other Eukaryotes - 190 (source: NCBI BLink).
3	AT1G01780	0.960359	GATA type zinc finger transcription factor family protein; FUNCTIONS IN: zinc ion binding; INVOLVED IN: biological_process unknown; LOCATED IN: cellular_component unknown; EXPRESSED IN: 23 plant structures; EXPRESSED DURING: 15 growth stages; CONTAINS InterPro DOMAIN/s: Zinc finger, LIM-type (InterPro:IPR001781); BEST Arabidopsis thaliana protein match is: GATA type zinc finger transcription factor family protein (TAIR:AT2G45800.1); Has 4819 Blast hits to 3002 proteins in 170 species: Archae - 0; Bacteria - 0; Metazoa - 4032; Fungi - 22; Plants - 446; Viruses - 0; Other Eukaryotes - 319 (source: NCBI BLink).
3	AT1G02520	0.953417	P-glycoprotein 11 (PGP11); FUNCTIONS IN: ATPase activity, coupled to transmembrane movement of substances; INVOLVED IN: transport, transmembrane transport; LOCATED IN: plasma membrane; EXPRESSED IN: callus; CONTAINS InterPro DOMAIN/s: ATPase, AAA+ type, core (InterPro:IPR003593), ABC transporter-like (InterPro:IPR003439), ABC transporter, transmembrane domain, type 1 (InterPro:IPR011527), ABC transporter integral membrane type 1 (InterPro:IPR017940), ABC transporter, transmembrane domain (InterPro:IPR001140), ABC transporter, conserved site (InterPro:IPR017871); BEST Arabidopsis thaliana protein match is: P-glycoprotein 12 (TAIR:AT1G02530.1); Has 844961 Blast hits to 391444 proteins in 4162 species: Archae - 14749; Bacteria - 659839; Metazoa - 18308; Fungi - 13140; Plants - 9783; Viruses - 35; Other Eukaryotes - 129107 (source: NCBI BLink).
3	AT1G02810	0.77382	Plant invertase/pectin methylesterase inhibitor superfamily; FUNCTIONS IN: enzyme inhibitor activity, pectinesterase activity; INVOLVED IN: cell wall modification; LOCATED IN: endomembrane system, cell wall, plant-type cell wall; EXPRESSED IN: 14 plant structures; EXPRESSED DURING: 6 growth stages; CONTAINS InterPro DOMAIN/s: Pectinesterase, active site (InterPro:IPR018040), Pectin lyase fold/virulence factor (InterPro:IPR011050), Pectinesterase, catalytic (InterPro:IPR000070), Pectinesterase inhibitor (InterPro:IPR006501), Pectin lyase fold (InterPro:IPR012334); BEST Arabidopsis thaliana protein match is: Plant invertase/pectin methylesterase inhibitor superfamily (TAIR:AT4G02330.1); Has 2709 Blast hits to 2654 proteins in 327 species: Archae - 6; Bacteria - 603; Metazoa - 3; Fungi - 204; Plants - 1867; Viruses - 0; Other Eukaryotes - 26 (source: NCBI BLink).
3	AT1G03220	0.989567	Eukaryotic aspartyl protease family protein; FUNCTIONS IN: aspartic-type endopeptidase activity; INVOLVED IN: response to salt stress; LOCATED IN: cell wall, plasma membrane, membrane, plant-type cell wall; EXPRESSED IN: 6 plant structures; CONTAINS InterPro DOMAIN/s: Peptidase aspartic (InterPro:IPR021109), Peptidase aspartic, catalytic (InterPro:IPR009007), Peptidase A1 (InterPro:IPR001461); BEST Arabidopsis thaliana protein match is: Eukaryotic aspartyl protease family protein (TAIR:AT1G03230.1); Has 1398 Blast hits to 1391 proteins in 46 species: Archae - 0; Bacteria - 0; Metazoa - 0; Fungi - 0; Plants - 1396; Viruses - 0; Other Eukaryotes - 2 (source: NCBI BLink).
3	AT1G04280	0.763622	P-loop containing nucleoside triphosphate hydrolases superfamily protein; FUNCTIONS IN: ATP binding; INVOLVED IN: cell killing; LOCATED IN: membrane; EXPRESSED IN: leaf; CONTAINS InterPro DOMAIN/s: Zeta toxin (InterPro:IPR010488); BEST Arabidopsis thaliana protein match is: P-loop containing nucleoside triphosphate hydrolases superfamily protein (TAIR:AT1G06750.2); Has 195 Blast hits to 194 proteins in 47 species: Archae - 0; Bacteria - 42; Metazoa - 0; Fungi - 0; Plants - 130; Viruses - 3; Other Eukaryotes - 20 (source: NCBI BLink).
3	AT1G05000	0.800023	Phosphotyrosine protein phosphatases superfamily protein; FUNCTIONS IN: phosphatase activity, protein tyrosine phosphatase activity, phosphoprotein phosphatase activity; INVOLVED IN: dephosphorylation; LOCATED IN: cellular_component unknown; EXPRESSED IN: 12 plant structures; EXPRESSED DURING: 8 growth stages; CONTAINS InterPro DOMAIN/s: Protein-tyrosine phosphatase, active site (InterPro:IPR016130), Protein-tyrosine phosphatase, dual specificity phosphatase, eukaryotic (InterPro:IPR020428), Protein-tyrosine phosphatase, SIW14-like (InterPro:IPR004861); BEST Arabidopsis thaliana protein match is: Phosphotyrosine protein phosphatases superfamily protein (TAIR:AT2G32960.1); Has 669 Blast hits to 655 proteins in 149 species: Archae - 0; Bacteria - 50; Metazoa - 4; Fungi - 355; Plants - 145; Viruses - 0; Other Eukaryotes - 115 (source: NCBI BLink).
3	AT1G05240	0.99761	Peroxidase superfamily protein; FUNCTIONS IN: peroxidase activity, heme binding; INVOLVED IN: response to oxidative stress, oxidation reduction; LOCATED IN: plant-type cell wall; CONTAINS InterPro DOMAIN/s: Haem peroxidase (InterPro:IPR010255), Plant peroxidase (InterPro:IPR000823), Peroxidases heam-ligand binding site (InterPro:IPR019793), Peroxidase, active site (InterPro:IPR019794), Haem peroxidase, plant/fungal/bacterial (InterPro:IPR002016); BEST Arabidopsis thaliana protein match is: Peroxidase superfamily protein (TAIR:AT1G05250.1); Has 4227 Blast hits to 4200 proteins in 227 species: Archae - 0; Bacteria - 4; Metazoa - 3; Fungi - 50; Plants - 4133; Viruses - 0; Other Eukaryotes - 37 (source: NCBI BLink).
3	AT1G05530	0.998134	UDP-glucosyl transferase 75B2 (UGT75B2); FUNCTIONS IN: UDP-glycosyltransferase activity, UDP-glucosyltransferase activity, transferase activity, transferring glycosyl groups, abscisic acid glucosyltransferase activity; INVOLVED IN: metabolic process; EXPRESSED IN: sperm cell, root; CONTAINS InterPro DOMAIN/s: UDP-glucuronosyl/UDP-glucosyltransferase (InterPro:IPR002213); BEST Arabidopsis thaliana protein match is: UDP-glucosyltransferase 75B1 (TAIR:AT1G05560.1); Has 7198 Blast hits to 7135 proteins in 463 species: Archae - 0; Bacteria - 427; Metazoa - 1573; Fungi - 32; Plants - 5007; Viruses - 111; Other Eukaryotes - 48 (source: NCBI BLink).
3	AT1G06020	0.930836	pfkB-like carbohydrate kinase family protein; FUNCTIONS IN: kinase activity, ribokinase activity; INVOLVED IN: D-ribose metabolic process, acetate fermentation, sucrose biosynthetic process, sucrose catabolic process, using beta-fructofuranosidase; EXPRESSED IN: central cell, embryo; EXPRESSED DURING: C globular stage; CONTAINS InterPro DOMAIN/s: Carbohydrate/purine kinase (InterPro:IPR011611), Ribokinase (InterPro:IPR002139), Carbohydrate/puine kinase, PfkB, conserved site (InterPro:IPR002173); BEST Arabidopsis thaliana protein match is: pfkB-like carbohydrate kinase family protein (TAIR:AT1G06030.1); Has 19243 Blast hits to 19237 proteins in 2432 species: Archae - 396; Bacteria - 14376; Metazoa - 170; Fungi - 128; Plants - 499; Viruses - 0; Other Eukaryotes - 3674 (source: NCBI BLink).
3	AT1G06620	0.710727	2-oxoglutarate (2OG) and Fe(II)-dependent oxygenase superfamily protein; CONTAINS InterPro DOMAIN/s: Oxoglutarate/iron-dependent oxygenase (InterPro:IPR005123); BEST Arabidopsis thaliana protein match is: 2-oxoglutarate (2OG) and Fe(II)-dependent oxygenase superfamily protein (TAIR:AT3G61400.1); Has 8339 Blast hits to 8299 proteins in 1003 species: Archae - 0; Bacteria - 1128; Metazoa - 122; Fungi - 867; Plants - 4923; Viruses - 0; Other Eukaryotes - 1299 (source: NCBI BLink).
3	AT1G07260	0.930161	UDP-glucosyl transferase 71C3 (UGT71C3); FUNCTIONS IN: quercetin 3-O-glucosyltransferase activity, UDP-glycosyltransferase activity, transferase activity, transferring glycosyl groups; INVOLVED IN: metabolic process; LOCATED IN: cellular_component unknown; EXPRESSED IN: 7 plant structures; EXPRESSED DURING: F mature embryo stage, petal differentiation and expansion stage, E expanded cotyledon stage, D bilateral stage; CONTAINS InterPro DOMAIN/s: UDP-glucuronosyl/UDP-glucosyltransferase (InterPro:IPR002213); BEST Arabidopsis thaliana protein match is: UDP-glucosyl transferase 71C2 (TAIR:AT2G29740.1); Has 7762 Blast hits to 7715 proteins in 456 species: Archae - 0; Bacteria - 482; Metazoa - 2213; Fungi - 22; Plants - 4940; Viruses - 44; Other Eukaryotes - 61 (source: NCBI BLink).
3	AT1G07270	0.677085	Cell division control, Cdc6; FUNCTIONS IN: ATP binding; INVOLVED IN: regulation of cell cycle, DNA replication; EXPRESSED IN: 22 plant structures; EXPRESSED DURING: 12 growth stages; CONTAINS InterPro DOMAIN/s: ATPase, AAA-type, core (InterPro:IPR003959), CDC6, C-terminal (InterPro:IPR015163), Cell division control, Cdc6 (InterPro:IPR016314); BEST Arabidopsis thaliana protein match is: cell division control 6 (TAIR:AT2G29680.2); Has 1458 Blast hits to 1448 proteins in 345 species: Archae - 437; Bacteria - 0; Metazoa - 359; Fungi - 295; Plants - 123; Viruses - 0; Other Eukaryotes - 244 (source: NCBI BLink).
3	AT1G07560	0.735076	Leucine-rich repeat protein kinase family protein; FUNCTIONS IN: kinase activity; INVOLVED IN: protein amino acid phosphorylation; LOCATED IN: endomembrane system; EXPRESSED IN: root; CONTAINS InterPro DOMAIN/s: Protein kinase, ATP binding site (InterPro:IPR017441), Protein kinase, catalytic domain (InterPro:IPR000719), Serine/threonine-protein kinase-like domain (InterPro:IPR017442), Protein kinase-like domain (InterPro:IPR011009), Serine/threonine-protein kinase, active site (InterPro:IPR008271); BEST Arabidopsis thaliana protein match is: Leucine-rich repeat protein kinase family protein (TAIR:AT1G51820.1); Has 156630 Blast hits to 118524 proteins in 4343 species: Archae - 91; Bacteria - 13045; Metazoa - 42701; Fungi - 9322; Plants - 73192; Viruses - 348; Other Eukaryotes - 17931 (source: NCBI BLink).
3	AT1G08260	0.580965	TILTED 1 (TIL1); FUNCTIONS IN: DNA-directed DNA polymerase activity, DNA binding, nucleotide binding, zinc ion binding, nucleic acid binding; INVOLVED IN: positive regulation of S phase of mitotic cell cycle, negative regulation of long-day photoperiodism, flowering, embryo development ending in seed dormancy; LOCATED IN: apoplast, epsilon DNA polymerase complex; EXPRESSED IN: 19 plant structures; EXPRESSED DURING: 12 growth stages; CONTAINS InterPro DOMAIN/s: DNA polymerase, family B (InterPro:IPR022762), DNA-directed DNA polymerase, family B, exonuclease domain (InterPro:IPR006133), Domain of unknown function DUF1744 (InterPro:IPR013697), Polynucleotidyl transferase, ribonuclease H fold (InterPro:IPR012337), DNA-directed DNA polymerase, family B, conserved region (InterPro:IPR006134); BEST Arabidopsis thaliana protein match is: DNA polymerase epsilon catalytic subunit (TAIR:AT2G27120.1); Has 2011 Blast hits to 1700 proteins in 652 species: Archae - 331; Bacteria - 603; Metazoa - 305; Fungi - 291; Plants - 83; Viruses - 58; Other Eukaryotes - 340 (source: NCBI BLink).
3	AT1G08800	0.665897	Protein of unknown function, DUF593; INVOLVED IN: response to salt stress, N-terminal protein myristoylation; LOCATED IN: endomembrane system; EXPRESSED IN: 20 plant structures; EXPRESSED DURING: 12 growth stages; CONTAINS InterPro DOMAIN/s: Protein of unknown function DUF593 (InterPro:IPR007656); BEST Arabidopsis thaliana protein match is: Protein of unknown function, DUF593 (TAIR:AT2G30690.1); Has 6872 Blast hits to 5400 proteins in 551 species: Archae - 62; Bacteria - 762; Metazoa - 3039; Fungi - 561; Plants - 730; Viruses - 11; Other Eukaryotes - 1707 (source: NCBI BLink).
3	AT1G09220	0.611766	Pentatricopeptide repeat (PPR) superfamily protein; INVOLVED IN: biological_process unknown; LOCATED IN: cytosolic ribosome; EXPRESSED IN: 7 plant structures; EXPRESSED DURING: 4 anthesis, F mature embryo stage, petal differentiation and expansion stage, E expanded cotyledon stage, D bilateral stage; CONTAINS InterPro DOMAIN/s: Pentatricopeptide repeat (InterPro:IPR002885); BEST Arabidopsis thaliana protein match is: mitochondrial editing factor 21 (TAIR:AT2G20540.1); Has 31696 Blast hits to 12551 proteins in 166 species: Archae - 0; Bacteria - 0; Metazoa - 15; Fungi - 19; Plants - 31380; Viruses - 0; Other Eukaryotes - 282 (source: NCBI BLink).
3	AT1G09740	0.923305	Adenine nucleotide alpha hydrolases-like superfamily protein; FUNCTIONS IN: molecular_function unknown; INVOLVED IN: response to stress; LOCATED IN: cellular_component unknown; EXPRESSED IN: 13 plant structures; EXPRESSED DURING: 7 growth stages; CONTAINS InterPro DOMAIN/s: UspA (InterPro:IPR006016), Rossmann-like alpha/beta/alpha sandwich fold (InterPro:IPR014729), Universal stress protein A (InterPro:IPR006015); BEST Arabidopsis thaliana protein match is: Adenine nucleotide alpha hydrolases-like superfamily protein (TAIR:AT3G11930.1); Has 5950 Blast hits to 5719 proteins in 1218 species: Archae - 487; Bacteria - 4382; Metazoa - 139; Fungi - 81; Plants - 701; Viruses - 0; Other Eukaryotes - 160 (source: NCBI BLink).
3	AT1G09780	0.573073	Phosphoglycerate mutase, 2,3-bisphosphoglycerate-independent; FUNCTIONS IN: manganese ion binding, phosphoglycerate mutase activity, 2,3-bisphosphoglycerate-independent phosphoglycerate mutase activity, catalytic activity, metal ion binding; INVOLVED IN: response to cadmium ion, response to cold; LOCATED IN: mitochondrial envelope, cytosol, chloroplast, plasma membrane; EXPRESSED IN: 26 plant structures; EXPRESSED DURING: 15 growth stages; CONTAINS InterPro DOMAIN/s: Alkaline phosphatase-like, alpha/beta/alpha (InterPro:IPR017849), Metalloenzyme (InterPro:IPR006124), BPG-independent PGAM, N-terminal (InterPro:IPR011258), Alkaline-phosphatase-like, core domain (InterPro:IPR017850), Phosphoglycerate mutase, 2,3-bisphosphoglycerate-independent (InterPro:IPR005995); BEST Arabidopsis thaliana protein match is: Phosphoglycerate mutase, 2,3-bisphosphoglycerate-independent (TAIR:AT3G08590.2); Has 4822 Blast hits to 4813 proteins in 1698 species: Archae - 54; Bacteria - 3035; Metazoa - 34; Fungi - 85; Plants - 379; Viruses - 0; Other Eukaryotes - 1235 (source: NCBI BLink).
3	AT1G10095	0.896113	Protein prenylyltransferase superfamily protein; FUNCTIONS IN: protein prenyltransferase activity; INVOLVED IN: protein amino acid prenylation; LOCATED IN: cellular_component unknown; CONTAINS InterPro DOMAIN/s: Protein prenyltransferase (InterPro:IPR008940), Protein prenyltransferase, alpha subunit (InterPro:IPR002088); Has 876 Blast hits to 751 proteins in 162 species: Archae - 0; Bacteria - 0; Metazoa - 510; Fungi - 118; Plants - 152; Viruses - 0; Other Eukaryotes - 96 (source: NCBI BLink).
3	AT1G10380	0.896113	Putative membrane lipoprotein; FUNCTIONS IN: molecular_function unknown; INVOLVED IN: biological_process unknown; LOCATED IN: endomembrane system; EXPRESSED IN: 19 plant structures; EXPRESSED DURING: 10 growth stages; BEST Arabidopsis thaliana protein match is: unknown protein (TAIR:AT3G17350.1); Has 280 Blast hits to 279 proteins in 14 species: Archae - 0; Bacteria - 0; Metazoa - 0; Fungi - 0; Plants - 280; Viruses - 0; Other Eukaryotes - 0 (source: NCBI BLink).
3	AT1G11580	0.781234	methylesterase PCR A (PMEPCRA); FUNCTIONS IN: enzyme inhibitor activity, pectinesterase activity; INVOLVED IN: cell wall modification; LOCATED IN: cell wall, plasma membrane, plant-type cell wall; EXPRESSED IN: 25 plant structures; EXPRESSED DURING: 13 growth stages; CONTAINS InterPro DOMAIN/s: Pectinesterase, active site (InterPro:IPR018040), Pectin lyase fold/virulence factor (InterPro:IPR011050), Pectinesterase inhibitor (InterPro:IPR006501), Pectinesterase, catalytic (InterPro:IPR000070), Pectin lyase fold (InterPro:IPR012334); BEST Arabidopsis thaliana protein match is: Plant invertase/pectin methylesterase inhibitor superfamily (TAIR:AT1G11590.1); Has 3127 Blast hits to 3075 proteins in 484 species: Archae - 6; Bacteria - 913; Metazoa - 1; Fungi - 197; Plants - 1984; Viruses - 0; Other Eukaryotes - 26 (source: NCBI BLink).
3	AT1G12110	0.836738	nitrate transporter 1.1 (NRT1.1); FUNCTIONS IN: transporter activity, nitrate transmembrane transporter activity; INVOLVED IN: response to water deprivation, nitrate transport, response to nitrate; LOCATED IN: plasma membrane; EXPRESSED IN: 25 plant structures; EXPRESSED DURING: 12 growth stages; CONTAINS InterPro DOMAIN/s: PTR2 family proton/oligopeptide symporter, conserved site (InterPro:IPR018456), Oligopeptide transporter (InterPro:IPR000109), Major facilitator superfamily, general substrate transporter (InterPro:IPR016196); BEST Arabidopsis thaliana protein match is: Major facilitator superfamily protein (TAIR:AT2G26690.1); Has 6820 Blast hits to 6682 proteins in 1271 species: Archae - 0; Bacteria - 3284; Metazoa - 500; Fungi - 374; Plants - 2207; Viruses - 0; Other Eukaryotes - 455 (source: NCBI BLink).
3	AT1G13420	0.998085	sulfotransferase 4B (ST4B); CONTAINS InterPro DOMAIN/s: Sulfotransferase domain (InterPro:IPR000863); BEST Arabidopsis thaliana protein match is: sulfotransferase 4A (TAIR:AT2G14920.1); Has 2771 Blast hits to 2728 proteins in 191 species: Archae - 0; Bacteria - 215; Metazoa - 1679; Fungi - 1; Plants - 543; Viruses - 0; Other Eukaryotes - 333 (source: NCBI BLink).
3	AT1G13430	0.677085	sulfotransferase 4C (ST4C); CONTAINS InterPro DOMAIN/s: Sulfotransferase domain (InterPro:IPR000863); BEST Arabidopsis thaliana protein match is: sulfotransferase 4A (TAIR:AT2G14920.1); Has 2670 Blast hits to 2627 proteins in 170 species: Archae - 0; Bacteria - 153; Metazoa - 1667; Fungi - 1; Plants - 539; Viruses - 0; Other Eukaryotes - 310 (source: NCBI BLink).
3	AT1G13440	0.660087	glyceraldehyde-3-phosphate dehydrogenase C2 (GAPC2); FUNCTIONS IN: copper ion binding, glyceraldehyde-3-phosphate dehydrogenase activity, zinc ion binding; INVOLVED IN: response to oxidative stress, response to cadmium ion, gluconeogenesis, defense response to bacterium, glycolysis; LOCATED IN: in 8 components; EXPRESSED IN: 27 plant structures; EXPRESSED DURING: 15 growth stages; CONTAINS InterPro DOMAIN/s: Glyceraldehyde 3-phosphate dehydrogenase subfamily (InterPro:IPR000173), Glyceraldehyde 3-phosphate dehydrogenase family (InterPro:IPR020831), Glyceraldehyde-3-phosphate dehydrogenase, type I (InterPro:IPR006424), Glyceraldehyde 3-phosphate dehydrogenase, active site (InterPro:IPR020830), Glyceraldehyde 3-phosphate dehydrogenase, catalytic domain (InterPro:IPR020829), Glyceraldehyde 3-phosphate dehydrogenase, catalytic domain, subgroup (InterPro:IPR020832), Glyceraldehyde 3-phosphate dehydrogenase, NAD(P) binding domain (InterPro:IPR020828); BEST Arabidopsis thaliana protein match is: glyceraldehyde-3-phosphate dehydrogenase C subunit 1 (TAIR:AT3G04120.1); Has 25382 Blast hits to 25370 proteins in 6374 species: Archae - 87; Bacteria - 10988; Metazoa - 2357; Fungi - 2864; Plants - 3864; Viruses - 0; Other Eukaryotes - 5222 (source: NCBI BLink).
3	AT1G14080	0.934695	fucosyltransferase 6 (FUT6); FUNCTIONS IN: transferase activity, transferring glycosyl groups, fucosyltransferase activity; INVOLVED IN: cell wall biogenesis; LOCATED IN: endomembrane system, membrane; EXPRESSED IN: stem, root, flower; CONTAINS InterPro DOMAIN/s: Xyloglucan fucosyltransferase (InterPro:IPR004938); BEST Arabidopsis thaliana protein match is: fucosyltransferase 4 (TAIR:AT2G15390.2); Has 336 Blast hits to 327 proteins in 17 species: Archae - 0; Bacteria - 0; Metazoa - 0; Fungi - 0; Plants - 332; Viruses - 0; Other Eukaryotes - 4 (source: NCBI BLink).
3	AT1G14120	0.955016	2-oxoglutarate (2OG) and Fe(II)-dependent oxygenase superfamily protein; FUNCTIONS IN: oxidoreductase activity, acting on paired donors, with incorporation or reduction of molecular oxygen, 2-oxoglutarate as one donor, and incorporation of one atom each of oxygen into both donors, oxidoreductase activity; INVOLVED IN: biological_process unknown; LOCATED IN: cellular_component unknown; EXPRESSED IN: hypocotyl, root; CONTAINS InterPro DOMAIN/s: Oxoglutarate/iron-dependent oxygenase (InterPro:IPR005123); BEST Arabidopsis thaliana protein match is: 2-oxoglutarate (2OG) and Fe(II)-dependent oxygenase superfamily protein (TAIR:AT1G14130.1); Has 6316 Blast hits to 6255 proteins in 769 species: Archae - 0; Bacteria - 698; Metazoa - 67; Fungi - 416; Plants - 4549; Viruses - 0; Other Eukaryotes - 586 (source: NCBI BLink).
3	AT1G14220	0.993562	Ribonuclease T2 family protein; FUNCTIONS IN: ribonuclease T2 activity, endoribonuclease activity, RNA binding; INVOLVED IN: N-terminal protein myristoylation; LOCATED IN: endomembrane system; EXPRESSED IN: sperm cell, root, egg cell; CONTAINS InterPro DOMAIN/s: Ribonuclease T2 (InterPro:IPR001568), Ribonuclease T2, active site (InterPro:IPR018188); BEST Arabidopsis thaliana protein match is: ribonuclease 3 (TAIR:AT1G26820.1); Has 2564 Blast hits to 2563 proteins in 502 species: Archae - 0; Bacteria - 420; Metazoa - 283; Fungi - 235; Plants - 1517; Viruses - 7; Other Eukaryotes - 102 (source: NCBI BLink).
3	AT1G14240	0.980506	GDA1/CD39 nucleoside phosphatase family protein; FUNCTIONS IN: hydrolase activity; INVOLVED IN: biological_process unknown; LOCATED IN: cellular_component unknown; EXPRESSED IN: 20 plant structures; EXPRESSED DURING: 11 growth stages; CONTAINS InterPro DOMAIN/s: Nucleoside phosphatase GDA1/CD39 (InterPro:IPR000407); BEST Arabidopsis thaliana protein match is: GDA1/CD39 nucleoside phosphatase family protein (TAIR:AT1G14250.1); Has 1471 Blast hits to 1463 proteins in 237 species: Archae - 0; Bacteria - 39; Metazoa - 609; Fungi - 317; Plants - 332; Viruses - 0; Other Eukaryotes - 174 (source: NCBI BLink).
3	AT1G14540	0.974151	Peroxidase superfamily protein; FUNCTIONS IN: peroxidase activity, heme binding; INVOLVED IN: response to oxidative stress, oxidation reduction; LOCATED IN: endomembrane system; EXPRESSED IN: leaf apex, sepal, root, stamen; EXPRESSED DURING: 4 anthesis; CONTAINS InterPro DOMAIN/s: Haem peroxidase (InterPro:IPR010255), Plant peroxidase (InterPro:IPR000823), Peroxidases heam-ligand binding site (InterPro:IPR019793), Haem peroxidase, plant/fungal/bacterial (InterPro:IPR002016), Peroxidase, active site (InterPro:IPR019794); BEST Arabidopsis thaliana protein match is: Peroxidase superfamily protein (TAIR:AT1G14550.1); Has 4581 Blast hits to 4555 proteins in 302 species: Archae - 0; Bacteria - 6; Metazoa - 19; Fungi - 179; Plants - 4302; Viruses - 0; Other Eukaryotes - 75 (source: NCBI BLink).
3	AT1G14685	0.669257	basic pentacysteine 2 (BPC2); CONTAINS InterPro DOMAIN/s: GAGA binding-like (InterPro:IPR010409); BEST Arabidopsis thaliana protein match is: basic pentacysteine1 (TAIR:AT2G01930.2); Has 236 Blast hits to 236 proteins in 26 species: Archae - 0; Bacteria - 0; Metazoa - 2; Fungi - 0; Plants - 218; Viruses - 0; Other Eukaryotes - 16 (source: NCBI BLink).
3	AT1G14870	0.910121	PLANT CADMIUM RESISTANCE 2 (PCR2); FUNCTIONS IN: molecular_function unknown; INVOLVED IN: response to oxidative stress; LOCATED IN: plasma membrane; EXPRESSED IN: callus; CONTAINS InterPro DOMAIN/s: Protein of unknown function Cys-rich (InterPro:IPR006461); BEST Arabidopsis thaliana protein match is: PLAC8 family protein (TAIR:AT5G35525.1); Has 803 Blast hits to 802 proteins in 112 species: Archae - 0; Bacteria - 0; Metazoa - 123; Fungi - 115; Plants - 527; Viruses - 0; Other Eukaryotes - 38 (source: NCBI BLink).
3	AT1G14960	0.749119	Polyketide cyclase/dehydrase and lipid transport superfamily protein; FUNCTIONS IN: molecular_function unknown; INVOLVED IN: response to biotic stimulus, defense response; LOCATED IN: cellular_component unknown; EXPRESSED IN: root; CONTAINS InterPro DOMAIN/s: Bet v I allergen (InterPro:IPR000916); BEST Arabidopsis thaliana protein match is: Polyketide cyclase/dehydrase and lipid transport superfamily protein (TAIR:AT1G14950.1); Has 368 Blast hits to 339 proteins in 42 species: Archae - 0; Bacteria - 0; Metazoa - 0; Fungi - 0; Plants - 368; Viruses - 0; Other Eukaryotes - 0 (source: NCBI BLink).
3	AT1G15350	0.674256	unknown protein; BEST Arabidopsis thaliana protein match is: unknown protein (TAIR:AT3G15770.2); Has 148 Blast hits to 148 proteins in 25 species: Archae - 0; Bacteria - 0; Metazoa - 0; Fungi - 0; Plants - 141; Viruses - 0; Other Eukaryotes - 7 (source: NCBI BLink).
3	AT1G16710	0.662728	histone acetyltransferase of the CBP family 12 (HAC12); FUNCTIONS IN: histone acetyltransferase activity, transcription cofactor activity; INVOLVED IN: flower development, regulation of transcription, DNA-dependent, protein amino acid acetylation; LOCATED IN: nucleus; EXPRESSED IN: 23 plant structures; EXPRESSED DURING: 12 growth stages; CONTAINS InterPro DOMAIN/s: Histone H3-K56 acetyltransferase, RTT109 (InterPro:IPR013178), Zinc finger, PHD-type, conserved site (InterPro:IPR019786), Zinc finger, TAZ-type (InterPro:IPR000197), Zinc finger, PHD-type (InterPro:IPR001965), Zinc finger, ZZ-type (InterPro:IPR000433); BEST Arabidopsis thaliana protein match is: histone acetyltransferase of the CBP family 1 (TAIR:AT1G79000.1); Has 5603 Blast hits to 4159 proteins in 302 species: Archae - 0; Bacteria - 235; Metazoa - 1739; Fungi - 482; Plants - 447; Viruses - 18; Other Eukaryotes - 2682 (source: NCBI BLink).
3	AT1G16905	0.920205	Curculin-like (mannose-binding) lectin family protein; FUNCTIONS IN: sugar binding; INVOLVED IN: biological_process unknown; LOCATED IN: endomembrane system; CONTAINS InterPro DOMAIN/s: Curculin-like (mannose-binding) lectin (InterPro:IPR001480); BEST Arabidopsis thaliana protein match is: D-mannose binding lectin protein with Apple-like carbohydrate-binding domain (TAIR:AT1G78860.1); Has 30201 Blast hits to 17322 proteins in 780 species: Archae - 12; Bacteria - 1396; Metazoa - 17338; Fungi - 3422; Plants - 5037; Viruses - 0; Other Eukaryotes - 2996 (source: NCBI BLink).
3	AT1G16930	0.995931	F-box/RNI-like/FBD-like domains-containing protein; CONTAINS InterPro DOMAIN/s: FBD (InterPro:IPR013596), F-box domain, cyclin-like (InterPro:IPR001810), F-box domain, Skp2-like (InterPro:IPR022364), FBD-like (InterPro:IPR006566), Leucine-rich repeat 2 (InterPro:IPR013101); BEST Arabidopsis thaliana protein match is: F-box/RNI-like/FBD-like domains-containing protein (TAIR:AT1G80470.1); Has 2349 Blast hits to 2299 proteins in 27 species: Archae - 0; Bacteria - 0; Metazoa - 0; Fungi - 0; Plants - 2347; Viruses - 0; Other Eukaryotes - 2 (source: NCBI BLink).
3	AT1G17170	0.973704	glutathione S-transferase TAU 24 (GSTU24); FUNCTIONS IN: glutathione transferase activity, glutathione binding; INVOLVED IN: response to cyclopentenone, toxin catabolic process; LOCATED IN: cytoplasm; EXPRESSED IN: 15 plant structures; EXPRESSED DURING: 6 growth stages; CONTAINS InterPro DOMAIN/s: Thioredoxin fold (InterPro:IPR012335), Glutathione S-transferase, C-terminal (InterPro:IPR004046), Glutathione S-transferase, C-terminal-like (InterPro:IPR010987), Glutathione S-transferase/chloride channel, C-terminal (InterPro:IPR017933), Glutathione S-transferase, N-terminal (InterPro:IPR004045), Thioredoxin-like fold (InterPro:IPR012336); BEST Arabidopsis thaliana protein match is: glutathione S-transferase TAU 25 (TAIR:AT1G17180.1); Has 6259 Blast hits to 6243 proteins in 1151 species: Archae - 0; Bacteria - 2699; Metazoa - 624; Fungi - 140; Plants - 2013; Viruses - 0; Other Eukaryotes - 783 (source: NCBI BLink).
3	AT1G17180	0.987871	glutathione S-transferase TAU 25 (GSTU25); CONTAINS InterPro DOMAIN/s: Thioredoxin fold (InterPro:IPR012335), Glutathione S-transferase, C-terminal (InterPro:IPR004046), Glutathione S-transferase, C-terminal-like (InterPro:IPR010987), Glutathione S-transferase/chloride channel, C-terminal (InterPro:IPR017933), Glutathione S-transferase, N-terminal (InterPro:IPR004045), Thioredoxin-like fold (InterPro:IPR012336); BEST Arabidopsis thaliana protein match is: glutathione S-transferase TAU 24 (TAIR:AT1G17170.1); Has 6324 Blast hits to 6297 proteins in 1135 species: Archae - 0; Bacteria - 2853; Metazoa - 581; Fungi - 157; Plants - 1982; Viruses - 0; Other Eukaryotes - 751 (source: NCBI BLink).
3	AT1G17190	0.979583	glutathione S-transferase tau 26 (GSTU26); CONTAINS InterPro DOMAIN/s: Thioredoxin fold (InterPro:IPR012335), Glutathione S-transferase, C-terminal (InterPro:IPR004046), Glutathione S-transferase, C-terminal-like (InterPro:IPR010987), Glutathione S-transferase/chloride channel, C-terminal (InterPro:IPR017933), Glutathione S-transferase, N-terminal (InterPro:IPR004045), Thioredoxin-like fold (InterPro:IPR012336); BEST Arabidopsis thaliana protein match is: glutathione S-transferase TAU 25 (TAIR:AT1G17180.1); Has 5496 Blast hits to 5481 proteins in 1084 species: Archae - 0; Bacteria - 2439; Metazoa - 409; Fungi - 139; Plants - 1934; Viruses - 0; Other Eukaryotes - 575 (source: NCBI BLink).
3	AT1G18150	0.740609	ATMPK8; FUNCTIONS IN: MAP kinase activity; INVOLVED IN: signal transduction; LOCATED IN: plasma membrane; EXPRESSED IN: 24 plant structures; EXPRESSED DURING: 15 growth stages; CONTAINS InterPro DOMAIN/s: Protein kinase, ATP binding site (InterPro:IPR017441), MAP kinase, conserved site (InterPro:IPR003527), Protein kinase, catalytic domain (InterPro:IPR000719), Serine/threonine-protein kinase domain (InterPro:IPR002290), Serine/threonine-protein kinase-like domain (InterPro:IPR017442), Protein kinase-like domain (InterPro:IPR011009); BEST Arabidopsis thaliana protein match is: MAP kinase 15 (TAIR:AT1G73670.1); Has 120729 Blast hits to 119418 proteins in 3824 species: Archae - 100; Bacteria - 13765; Metazoa - 44723; Fungi - 12383; Plants - 29341; Viruses - 570; Other Eukaryotes - 19847 (source: NCBI BLink).
3	AT1G18690	0.990223	Galactosyl transferase GMA12/MNN10 family protein; FUNCTIONS IN: transferase activity, transferring glycosyl groups, transferase activity; INVOLVED IN: biological_process unknown; LOCATED IN: integral to membrane; EXPRESSED IN: 21 plant structures; EXPRESSED DURING: 12 growth stages; CONTAINS InterPro DOMAIN/s: Galactosyl transferase (InterPro:IPR008630); BEST Arabidopsis thaliana protein match is: xyloglucan xylosyltransferase 5 (TAIR:AT1G74380.1); Has 30201 Blast hits to 17322 proteins in 780 species: Archae - 12; Bacteria - 1396; Metazoa - 17338; Fungi - 3422; Plants - 5037; Viruses - 0; Other Eukaryotes - 2996 (source: NCBI BLink).
3	AT1G18970	0.994702	germin-like protein 4 (GLP4); FUNCTIONS IN: manganese ion binding, nutrient reservoir activity; LOCATED IN: endomembrane system, apoplast; EXPRESSED IN: root; CONTAINS InterPro DOMAIN/s: Cupin, RmlC-type (InterPro:IPR011051), Cupin 1 (InterPro:IPR006045), RmlC-like jelly roll fold (InterPro:IPR014710), Germin (InterPro:IPR001929), Germin, manganese binding site (InterPro:IPR019780); BEST Arabidopsis thaliana protein match is: RmlC-like cupins superfamily protein (TAIR:AT1G18980.1); Has 30201 Blast hits to 17322 proteins in 780 species: Archae - 12; Bacteria - 1396; Metazoa - 17338; Fungi - 3422; Plants - 5037; Viruses - 0; Other Eukaryotes - 2996 (source: NCBI BLink).
3	AT1G18980	0.964283	RmlC-like cupins superfamily protein; FUNCTIONS IN: manganese ion binding, nutrient reservoir activity; INVOLVED IN: biological_process unknown; LOCATED IN: endomembrane system, apoplast; EXPRESSED IN: inflorescence meristem, hypocotyl, root, flower, pollen tube; EXPRESSED DURING: petal differentiation and expansion stage; CONTAINS InterPro DOMAIN/s: Cupin, RmlC-type (InterPro:IPR011051), Cupin 1 (InterPro:IPR006045), Germin (InterPro:IPR001929), RmlC-like jelly roll fold (InterPro:IPR014710); BEST Arabidopsis thaliana protein match is: germin-like protein 4 (TAIR:AT1G18970.1); Has 1578 Blast hits to 1564 proteins in 115 species: Archae - 0; Bacteria - 82; Metazoa - 0; Fungi - 29; Plants - 1449; Viruses - 0; Other Eukaryotes - 18 (source: NCBI BLink).
3	AT1G20900	0.706522	ESCAROLA (ESC); CONTAINS InterPro DOMAIN/s: Protein of unknown function DUF296 (InterPro:IPR005175), Predicted AT-hook DNA-binding (InterPro:IPR014476); BEST Arabidopsis thaliana protein match is: Predicted AT-hook DNA-binding family protein (TAIR:AT1G76500.1); Has 2335 Blast hits to 2120 proteins in 205 species: Archae - 0; Bacteria - 577; Metazoa - 531; Fungi - 95; Plants - 869; Viruses - 15; Other Eukaryotes - 248 (source: NCBI BLink).
3	AT1G20980	0.908112	squamosa promoter binding protein-like 14 (SPL14); FUNCTIONS IN: DNA binding, transcription activator activity, sequence-specific DNA binding transcription factor activity; INVOLVED IN: defense response to bacterium, regulation of transcription; LOCATED IN: nucleus, plasma membrane; EXPRESSED IN: 23 plant structures; EXPRESSED DURING: 13 growth stages; CONTAINS InterPro DOMAIN/s: Transcription factor, SBP-box (InterPro:IPR004333), Ankyrin repeat-containing domain (InterPro:IPR020683), Ankyrin repeat (InterPro:IPR002110); BEST Arabidopsis thaliana protein match is: Squamosa promoter-binding protein-like (SBP domain) transcription factor family protein (TAIR:AT1G76580.1); Has 1851 Blast hits to 1143 proteins in 117 species: Archae - 0; Bacteria - 38; Metazoa - 215; Fungi - 101; Plants - 958; Viruses - 0; Other Eukaryotes - 539 (source: NCBI BLink).
3	AT1G21110	0.512906	O-methyltransferase family protein; FUNCTIONS IN: methyltransferase activity, O-methyltransferase activity, protein dimerization activity; LOCATED IN: cytosol; CONTAINS InterPro DOMAIN/s: Winged helix-turn-helix transcription repressor DNA-binding (InterPro:IPR011991), Plant methyltransferase dimerisation (InterPro:IPR012967), O-methyltransferase, family 2 (InterPro:IPR001077), O-methyltransferase, COMT, eukaryota (InterPro:IPR016461); BEST Arabidopsis thaliana protein match is: O-methyltransferase family protein (TAIR:AT1G21120.1); Has 3289 Blast hits to 3284 proteins in 565 species: Archae - 1; Bacteria - 890; Metazoa - 104; Fungi - 640; Plants - 1549; Viruses - 0; Other Eukaryotes - 105 (source: NCBI BLink).
3	AT1G21840	0.566691	urease accessory protein F (UREF); FUNCTIONS IN: nickel ion binding; INVOLVED IN: nitrogen compound metabolic process, positive regulation of metalloenzyme activity; LOCATED IN: cellular_component unknown; EXPRESSED IN: 23 plant structures; EXPRESSED DURING: 13 growth stages; CONTAINS InterPro DOMAIN/s: Urease accessory protein UreF (InterPro:IPR002639); Has 962 Blast hits to 961 proteins in 436 species: Archae - 16; Bacteria - 785; Metazoa - 9; Fungi - 76; Plants - 41; Viruses - 0; Other Eukaryotes - 35 (source: NCBI BLink).
3	AT1G22360	0.642433	UDP-glucosyl transferase 85A2 (UGT85A2); FUNCTIONS IN: UDP-glycosyltransferase activity, transferase activity, transferring glycosyl groups, glucuronosyltransferase activity; INVOLVED IN: metabolic process; LOCATED IN: cellular_component unknown; EXPRESSED IN: 21 plant structures; EXPRESSED DURING: 11 growth stages; CONTAINS InterPro DOMAIN/s: UDP-glucuronosyl/UDP-glucosyltransferase (InterPro:IPR002213); BEST Arabidopsis thaliana protein match is: UDP-Glycosyltransferase superfamily protein (TAIR:AT1G22400.1); Has 7750 Blast hits to 7637 proteins in 383 species: Archae - 0; Bacteria - 124; Metazoa - 2215; Fungi - 30; Plants - 5218; Viruses - 99; Other Eukaryotes - 64 (source: NCBI BLink).
3	AT1G22440	0.998621	Zinc-binding alcohol dehydrogenase family protein; FUNCTIONS IN: oxidoreductase activity, zinc ion binding; INVOLVED IN: oxidation reduction; LOCATED IN: cellular_component unknown; EXPRESSED IN: hypocotyl, root; CONTAINS InterPro DOMAIN/s: GroES-like (InterPro:IPR011032), Alcohol dehydrogenase GroES-like (InterPro:IPR013154), Alcohol dehydrogenase, zinc-containing, conserved site (InterPro:IPR002328), Alcohol dehydrogenase, C-terminal (InterPro:IPR013149), Alcohol dehydrogenase superfamily, zinc-containing (InterPro:IPR002085); BEST Arabidopsis thaliana protein match is: GroES-like zinc-binding dehydrogenase family protein (TAIR:AT1G22430.2); Has 32607 Blast hits to 32587 proteins in 3168 species: Archae - 747; Bacteria - 20763; Metazoa - 1197; Fungi - 2370; Plants - 4104; Viruses - 3; Other Eukaryotes - 3423 (source: NCBI BLink).
3	AT1G22550	0.995931	Major facilitator superfamily protein; FUNCTIONS IN: transporter activity; INVOLVED IN: oligopeptide transport; LOCATED IN: membrane; EXPRESSED IN: 19 plant structures; EXPRESSED DURING: 9 growth stages; CONTAINS InterPro DOMAIN/s: PTR2 family proton/oligopeptide symporter, conserved site (InterPro:IPR018456), Oligopeptide transporter (InterPro:IPR000109), Major facilitator superfamily, general substrate transporter (InterPro:IPR016196); BEST Arabidopsis thaliana protein match is: Major facilitator superfamily protein (TAIR:AT1G22570.1); Has 7743 Blast hits to 7641 proteins in 1463 species: Archae - 0; Bacteria - 4037; Metazoa - 494; Fungi - 461; Plants - 2187; Viruses - 0; Other Eukaryotes - 564 (source: NCBI BLink).
3	AT1G22880	0.997406	cellulase 5 (CEL5); FUNCTIONS IN: hydrolase activity, hydrolyzing O-glycosyl compounds, catalytic activity; INVOLVED IN: carbohydrate metabolic process; LOCATED IN: cell wall, plasma membrane, plant-type cell wall; EXPRESSED IN: root; CONTAINS InterPro DOMAIN/s: Six-hairpin glycosidase (InterPro:IPR012341), Six-hairpin glycosidase-like (InterPro:IPR008928), Glycoside hydrolase, family 9, active site (InterPro:IPR018221), Glycoside hydrolase, family 9 (InterPro:IPR001701); BEST Arabidopsis thaliana protein match is: cellulase 3 (TAIR:AT1G71380.1); Has 1763 Blast hits to 1753 proteins in 255 species: Archae - 2; Bacteria - 605; Metazoa - 186; Fungi - 17; Plants - 916; Viruses - 0; Other Eukaryotes - 37 (source: NCBI BLink).
3	AT1G24180	0.731449	IAA-CONJUGATE-RESISTANT 4 (IAR4); FUNCTIONS IN: cobalt ion binding, pyruvate dehydrogenase (acetyl-transferring) activity, zinc ion binding; INVOLVED IN: response to salt stress, metabolic process; LOCATED IN: cytosol, mitochondrion, nucleus; EXPRESSED IN: 26 plant structures; EXPRESSED DURING: 15 growth stages; CONTAINS InterPro DOMAIN/s: Dehydrogenase, E1 component (InterPro:IPR001017), Pyruvate dehydrogenase (acetyl-transferring) E1 component, alpha subunit, subgroup y (InterPro:IPR017597); BEST Arabidopsis thaliana protein match is: pyruvate dehydrogenase complex E1 alpha subunit (TAIR:AT1G59900.1); Has 9959 Blast hits to 9956 proteins in 1842 species: Archae - 124; Bacteria - 6117; Metazoa - 560; Fungi - 255; Plants - 209; Viruses - 0; Other Eukaryotes - 2694 (source: NCBI BLink).
3	AT1G24280	0.853285	glucose-6-phosphate dehydrogenase 3 (G6PD3); CONTAINS InterPro DOMAIN/s: Glucose-6-phosphate dehydrogenase, C-terminal (InterPro:IPR022675), Glucose-6-phosphate dehydrogenase, active site (InterPro:IPR019796), NAD(P)-binding domain (InterPro:IPR016040), Glucose-6-phosphate dehydrogenase (InterPro:IPR001282), Glucose-6-phosphate dehydrogenase, NAD-binding (InterPro:IPR022674); BEST Arabidopsis thaliana protein match is: glucose-6-phosphate dehydrogenase 2 (TAIR:AT5G13110.1); Has 8421 Blast hits to 8407 proteins in 2362 species: Archae - 0; Bacteria - 5801; Metazoa - 904; Fungi - 180; Plants - 375; Viruses - 4; Other Eukaryotes - 1157 (source: NCBI BLink).
3	AT1G24320	0.822784	Six-hairpin glycosidases superfamily protein; FUNCTIONS IN: mannosyl-oligosaccharide glucosidase activity, alpha-glucosidase activity, catalytic activity; INVOLVED IN: oligosaccharide metabolic process; LOCATED IN: cellular_component unknown; EXPRESSED IN: 6 plant structures; EXPRESSED DURING: F mature embryo stage, petal differentiation and expansion stage, D bilateral stage; CONTAINS InterPro DOMAIN/s: Glycoside hydrolase, family 63 (InterPro:IPR004888), Six-hairpin glycosidase-like (InterPro:IPR008928); BEST Arabidopsis thaliana protein match is: glucosidase 1 (TAIR:AT1G67490.1); Has 471 Blast hits to 459 proteins in 200 species: Archae - 2; Bacteria - 99; Metazoa - 113; Fungi - 132; Plants - 45; Viruses - 0; Other Eukaryotes - 80 (source: NCBI BLink).
3	AT1G25360	0.889681	Pentatricopeptide repeat (PPR) superfamily protein; FUNCTIONS IN: molecular_function unknown; INVOLVED IN: biological_process unknown; LOCATED IN: cellular_component unknown; EXPRESSED IN: 16 plant structures; EXPRESSED DURING: 9 growth stages; CONTAINS InterPro DOMAIN/s: Pentatricopeptide repeat (InterPro:IPR002885); BEST Arabidopsis thaliana protein match is: pentatricopeptide (PPR) repeat-containing protein (TAIR:AT2G22070.1); Has 48992 Blast hits to 14461 proteins in 282 species: Archae - 2; Bacteria - 7; Metazoa - 148; Fungi - 100; Plants - 48130; Viruses - 0; Other Eukaryotes - 605 (source: NCBI BLink).
3	AT1G26130	0.828578	ATPase E1-E2 type family protein / haloacid dehalogenase-like hydrolase family protein; FUNCTIONS IN: ATPase activity, coupled to transmembrane movement of ions, phosphorylative mechanism; INVOLVED IN: metabolic process, ATP biosynthetic process, phospholipid transport; LOCATED IN: plasma membrane, chloroplast envelope; EXPRESSED IN: 24 plant structures; EXPRESSED DURING: 15 growth stages; CONTAINS InterPro DOMAIN/s: Haloacid dehalogenase-like hydrolase (InterPro:IPR005834), ATPase, P-type, phospholipid-translocating, flippase (InterPro:IPR006539), ATPase, P-type, ATPase-associated domain (InterPro:IPR008250), ATPase, P-type, K/Mg/Cd/Cu/Zn/Na/Ca/Na/H-transporter (InterPro:IPR001757), ATPase, P-type phosphorylation site (InterPro:IPR018303); BEST Arabidopsis thaliana protein match is: ATPase E1-E2 type family protein / haloacid dehalogenase-like hydrolase family protein (TAIR:AT1G68710.1); Has 13123 Blast hits to 11750 proteins in 1668 species: Archae - 131; Bacteria - 4350; Metazoa - 3110; Fungi - 2069; Plants - 970; Viruses - 2; Other Eukaryotes - 2491 (source: NCBI BLink).
3	AT1G26330	0.797223	DNA binding; FUNCTIONS IN: DNA binding; INVOLVED IN: biological_process unknown; LOCATED IN: nucleus; EXPRESSED IN: 8 plant structures; EXPRESSED DURING: 4 anthesis, F mature embryo stage, petal differentiation and expansion stage, E expanded cotyledon stage, D bilateral stage; CONTAINS InterPro DOMAIN/s: WD40 repeat-like-containing domain (InterPro:IPR011046), FY-rich, C-terminal (InterPro:IPR003889), WD40/YVTN repeat-like-containing domain (InterPro:IPR015943); Has 30201 Blast hits to 17322 proteins in 780 species: Archae - 12; Bacteria - 1396; Metazoa - 17338; Fungi - 3422; Plants - 5037; Viruses - 0; Other Eukaryotes - 2996 (source: NCBI BLink).
3	AT1G27030	0.892575	unknown protein; BEST Arabidopsis thaliana protein match is: unknown protein (TAIR:AT1G27020.1); Has 504 Blast hits to 502 proteins in 169 species: Archae - 0; Bacteria - 299; Metazoa - 0; Fungi - 0; Plants - 67; Viruses - 0; Other Eukaryotes - 138 (source: NCBI BLink).
3	AT1G27140	0.979593	glutathione S-transferase tau 14 (GSTU14); CONTAINS InterPro DOMAIN/s: Thioredoxin fold (InterPro:IPR012335), Glutathione S-transferase, C-terminal (InterPro:IPR004046), Glutathione S-transferase, C-terminal-like (InterPro:IPR010987), Glutathione S-transferase/chloride channel, C-terminal (InterPro:IPR017933), Glutathione S-transferase, N-terminal (InterPro:IPR004045), Thioredoxin-like fold (InterPro:IPR012336); BEST Arabidopsis thaliana protein match is: glutathione S-transferase tau 13 (TAIR:AT1G27130.1); Has 4856 Blast hits to 4841 proteins in 960 species: Archae - 0; Bacteria - 2156; Metazoa - 236; Fungi - 88; Plants - 1899; Viruses - 0; Other Eukaryotes - 477 (source: NCBI BLink).
3	AT1G28680	0.652324	HXXXD-type acyl-transferase family protein; FUNCTIONS IN: transferase activity, transferring acyl groups other than amino-acyl groups, transferase activity; INVOLVED IN: biological_process unknown; LOCATED IN: cellular_component unknown; EXPRESSED IN: 22 plant structures; EXPRESSED DURING: 13 growth stages; CONTAINS InterPro DOMAIN/s: Transferase (InterPro:IPR003480); BEST Arabidopsis thaliana protein match is: HXXXD-type acyl-transferase family protein (TAIR:AT5G07080.1); Has 2577 Blast hits to 2568 proteins in 134 species: Archae - 0; Bacteria - 0; Metazoa - 0; Fungi - 64; Plants - 2509; Viruses - 0; Other Eukaryotes - 4 (source: NCBI BLink).
3	AT1G29025	0.784719	Calcium-binding EF-hand family protein; FUNCTIONS IN: calcium ion binding; LOCATED IN: endomembrane system; CONTAINS InterPro DOMAIN/s: EF-Hand 1, calcium-binding site (InterPro:IPR018247), EF-HAND 2 (InterPro:IPR018249), Calcium-binding EF-hand (InterPro:IPR002048), EF-hand-like domain (InterPro:IPR011992); BEST Arabidopsis thaliana protein match is: Calcium-binding EF-hand family protein (TAIR:AT1G29020.1).
3	AT1G30110	0.719602	nudix hydrolase homolog 25 (NUDX25); CONTAINS InterPro DOMAIN/s: NUDIX hydrolase domain-like (InterPro:IPR015797), NUDIX hydrolase (InterPro:IPR020476), NUDIX hydrolase, conserved site (InterPro:IPR020084), NUDIX hydrolase domain (InterPro:IPR000086); BEST Arabidopsis thaliana protein match is: nudix hydrolase homolog 26 (TAIR:AT3G10620.1); Has 5811 Blast hits to 5811 proteins in 1324 species: Archae - 37; Bacteria - 3778; Metazoa - 23; Fungi - 1; Plants - 106; Viruses - 0; Other Eukaryotes - 1866 (source: NCBI BLink).
3	AT1G30510	0.729527	root FNR 2 (RFNR2); FUNCTIONS IN: oxidoreductase activity, copper ion binding; INVOLVED IN: oxidation reduction; LOCATED IN: chloroplast, thylakoid membrane; EXPRESSED IN: 23 plant structures; EXPRESSED DURING: 13 growth stages; CONTAINS InterPro DOMAIN/s: Oxidoreductase FAD/NAD(P)-binding (InterPro:IPR001433), Ferredoxin reductase-type FAD-binding domain (InterPro:IPR017927), Riboflavin synthase-like beta-barrel (InterPro:IPR017938), Ferredoxin Reductase (InterPro:IPR015701), Flavoprotein pyridine nucleotide cytochrome reductase (InterPro:IPR001709), Ferredoxin--NADP reductase (InterPro:IPR012146); BEST Arabidopsis thaliana protein match is: root FNR 1 (TAIR:AT4G05390.1); Has 6645 Blast hits to 6645 proteins in 1680 species: Archae - 12; Bacteria - 3566; Metazoa - 779; Fungi - 733; Plants - 567; Viruses - 0; Other Eukaryotes - 988 (source: NCBI BLink).
3	AT1G30550	0.993992	S-adenosyl-L-methionine-dependent methyltransferases superfamily protein; FUNCTIONS IN: methyltransferase activity; INVOLVED IN: RNA capping, RNA methylation; EXPRESSED IN: 21 plant structures; EXPRESSED DURING: 12 growth stages; CONTAINS InterPro DOMAIN/s: RNA cap guanine-N2 methyltransferase (InterPro:IPR019012); BEST Arabidopsis thaliana protein match is: S-adenosyl-L-methionine-dependent methyltransferases superfamily protein (TAIR:AT1G45231.2); Has 1500 Blast hits to 1060 proteins in 507 species: Archae - 106; Bacteria - 580; Metazoa - 259; Fungi - 264; Plants - 97; Viruses - 3; Other Eukaryotes - 191 (source: NCBI BLink).
3	AT1G30730	0.754954	FAD-binding Berberine family protein; FUNCTIONS IN: electron carrier activity, oxidoreductase activity, FAD binding, catalytic activity; LOCATED IN: endomembrane system; CONTAINS InterPro DOMAIN/s: FAD-binding, type 2 (InterPro:IPR016166), Berberine/berberine-like (InterPro:IPR012951), FAD linked oxidase, N-terminal (InterPro:IPR006094); BEST Arabidopsis thaliana protein match is: FAD-binding Berberine family protein (TAIR:AT1G30720.1); Has 4813 Blast hits to 4783 proteins in 792 species: Archae - 53; Bacteria - 2083; Metazoa - 8; Fungi - 1639; Plants - 818; Viruses - 0; Other Eukaryotes - 212 (source: NCBI BLink).
3	AT1G30870	0.996786	Peroxidase superfamily protein; FUNCTIONS IN: peroxidase activity, heme binding; INVOLVED IN: oxidation reduction, response to oxidative stress; LOCATED IN: endomembrane system; EXPRESSED IN: root; CONTAINS InterPro DOMAIN/s: Haem peroxidase (InterPro:IPR010255), Plant peroxidase (InterPro:IPR000823), Peroxidases heam-ligand binding site (InterPro:IPR019793), Haem peroxidase, plant/fungal/bacterial (InterPro:IPR002016), Peroxidase, active site (InterPro:IPR019794); BEST Arabidopsis thaliana protein match is: Peroxidase superfamily protein (TAIR:AT1G49570.1); Has 4658 Blast hits to 4636 proteins in 311 species: Archae - 0; Bacteria - 0; Metazoa - 8; Fungi - 376; Plants - 4203; Viruses - 0; Other Eukaryotes - 71 (source: NCBI BLink).
3	AT1G32700	0.619686	PLATZ transcription factor family protein; CONTAINS InterPro DOMAIN/s: Protein of unknown function DUF597 (InterPro:IPR006734); BEST Arabidopsis thaliana protein match is: PLATZ transcription factor family protein (TAIR:AT4G17900.1); Has 399 Blast hits to 399 proteins in 26 species: Archae - 0; Bacteria - 0; Metazoa - 0; Fungi - 0; Plants - 399; Viruses - 0; Other Eukaryotes - 0 (source: NCBI BLink).
3	AT1G33750	0.965123	Terpenoid cyclases/Protein prenyltransferases superfamily protein; FUNCTIONS IN: lyase activity, magnesium ion binding; INVOLVED IN: metabolic process; EXPRESSED IN: root; CONTAINS InterPro DOMAIN/s: Terpene synthase, metal-binding domain (InterPro:IPR005630), Terpenoid synthase (InterPro:IPR008949), Terpenoid cylases/protein prenyltransferase alpha-alpha toroid (InterPro:IPR008930), Terpene synthase-like (InterPro:IPR001906); BEST Arabidopsis thaliana protein match is: Terpenoid cyclases/Protein prenyltransferases superfamily protein (TAIR:AT3G14490.1); Has 1710 Blast hits to 1676 proteins in 177 species: Archae - 0; Bacteria - 0; Metazoa - 0; Fungi - 0; Plants - 1706; Viruses - 0; Other Eukaryotes - 4 (source: NCBI BLink).
3	AT1G34040	0.510237	Pyridoxal phosphate (PLP)-dependent transferases superfamily protein; FUNCTIONS IN: pyridoxal phosphate binding, carbon-sulfur lyase activity, catalytic activity; INVOLVED IN: biological_process unknown; LOCATED IN: endomembrane system; CONTAINS InterPro DOMAIN/s: Pyridoxal phosphate-dependent transferase, major domain (InterPro:IPR015424), EGF-like, alliinase (InterPro:IPR006947), Pyridoxal phosphate-dependent transferase, major region, subdomain 1 (InterPro:IPR015421), Allinase, C-terminal (InterPro:IPR006948), Pyridoxal phosphate-dependent transferase, major region, subdomain 2 (InterPro:IPR015422); BEST Arabidopsis thaliana protein match is: Pyridoxal phosphate (PLP)-dependent transferases superfamily protein (TAIR:AT1G34060.1); Has 290 Blast hits to 290 proteins in 68 species: Archae - 8; Bacteria - 67; Metazoa - 0; Fungi - 6; Plants - 199; Viruses - 0; Other Eukaryotes - 10 (source: NCBI BLink).
3	AT1G34360	0.803744	translation initiation factor 3 (IF-3) family protein; FUNCTIONS IN: translation initiation factor activity; INVOLVED IN: translational initiation; LOCATED IN: cellular_component unknown; CONTAINS InterPro DOMAIN/s: Translation initiation factor 3, N-terminal (InterPro:IPR019814), Translation initiation factor 3, C-terminal (InterPro:IPR019815), Translation initiation factor 3 (InterPro:IPR001288); BEST Arabidopsis thaliana protein match is: Translation initiation factor 3 protein (TAIR:AT2G24060.1); Has 45300 Blast hits to 30219 proteins in 3054 species: Archae - 48; Bacteria - 10638; Metazoa - 13046; Fungi - 7368; Plants - 4879; Viruses - 1090; Other Eukaryotes - 8231 (source: NCBI BLink).
3	AT1G45145	0.729984	thioredoxin H-type 5 (TRX5); FUNCTIONS IN: oxidoreductase activity, acting on sulfur group of donors, disulfide as acceptor; INVOLVED IN: response to oxidative stress, response to cadmium ion, defense response to fungus, response to microbial phytotoxin; LOCATED IN: cytosol, plasma membrane; EXPRESSED IN: 25 plant structures; EXPRESSED DURING: 15 growth stages; CONTAINS InterPro DOMAIN/s: Thioredoxin fold (InterPro:IPR012335), Thioredoxin, core (InterPro:IPR015467), Thioredoxin domain (InterPro:IPR013766), Thioredoxin, conserved site (InterPro:IPR017937), Thioredoxin-like subdomain (InterPro:IPR006662), Thioredoxin-like (InterPro:IPR017936), Thioredoxin-like fold (InterPro:IPR012336); BEST Arabidopsis thaliana protein match is: thioredoxin 3 (TAIR:AT5G42980.1); Has 18724 Blast hits to 18448 proteins in 2947 species: Archae - 261; Bacteria - 10598; Metazoa - 1825; Fungi - 834; Plants - 1766; Viruses - 10; Other Eukaryotes - 3430 (source: NCBI BLink).
3	AT1G47380	0.651206	Protein phosphatase 2C family protein; FUNCTIONS IN: protein serine/threonine phosphatase activity, catalytic activity; INVOLVED IN: biological_process unknown; LOCATED IN: cellular_component unknown; EXPRESSED IN: 23 plant structures; EXPRESSED DURING: 15 growth stages; CONTAINS InterPro DOMAIN/s: Protein phosphatase 2C-related (InterPro:IPR001932), Protein phosphatase 2C (InterPro:IPR015655), Protein phosphatase 2C, N-terminal (InterPro:IPR014045); BEST Arabidopsis thaliana protein match is: Protein phosphatase 2C family protein (TAIR:AT1G68410.2); Has 5162 Blast hits to 5161 proteins in 415 species: Archae - 0; Bacteria - 290; Metazoa - 1152; Fungi - 442; Plants - 2230; Viruses - 7; Other Eukaryotes - 1041 (source: NCBI BLink).
3	AT1G47480	0.998048	alpha/beta-Hydrolases superfamily protein; FUNCTIONS IN: hydrolase activity; INVOLVED IN: metabolic process; LOCATED IN: cellular_component unknown; EXPRESSED IN: stem, hypocotyl, root, flower; EXPRESSED DURING: petal differentiation and expansion stage; CONTAINS InterPro DOMAIN/s: Lipase, GDXG, active site (InterPro:IPR002168), Alpha/beta hydrolase fold-3 (InterPro:IPR013094); BEST Arabidopsis thaliana protein match is: carboxyesterase 13 (TAIR:AT3G48700.1); Has 8596 Blast hits to 8578 proteins in 1414 species: Archae - 104; Bacteria - 4918; Metazoa - 486; Fungi - 808; Plants - 1365; Viruses - 3; Other Eukaryotes - 912 (source: NCBI BLink).
3	AT1G47600	0.980918	beta glucosidase 34 (BGLU34); FUNCTIONS IN: thioglucosidase activity, beta-glucosidase activity, hydrolase activity, hydrolyzing O-glycosyl compounds; INVOLVED IN: glucosinolate metabolic process, response to salt stress; LOCATED IN: endomembrane system; EXPRESSED IN: root; CONTAINS InterPro DOMAIN/s: Glycoside hydrolase, family 1 (InterPro:IPR001360), Glycoside hydrolase, family 1, active site (InterPro:IPR018120), Glycoside hydrolase, catalytic core (InterPro:IPR017853), Glycoside hydrolase, subgroup, catalytic core (InterPro:IPR013781); BEST Arabidopsis thaliana protein match is: beta glucosidase 35 (TAIR:AT1G51470.1); Has 11204 Blast hits to 10858 proteins in 1466 species: Archae - 142; Bacteria - 7723; Metazoa - 713; Fungi - 195; Plants - 1441; Viruses - 0; Other Eukaryotes - 990 (source: NCBI BLink).
3	AT1G48600	0.696734	phosphoethanolamine N-methyltransferase (PMEAMT); FUNCTIONS IN: phosphomethylethanolamine N-methyltransferase activity, phosphoethanolamine N-methyltransferase activity; INVOLVED IN: phosphatidylcholine biosynthetic process; EXPRESSED IN: sperm cell, cotyledon, male gametophyte, guard cell, pollen tube; EXPRESSED DURING: L mature pollen stage, M germinated pollen stage; CONTAINS InterPro DOMAIN/s: Methyltransferase type 11 (InterPro:IPR013216); BEST Arabidopsis thaliana protein match is: S-adenosyl-L-methionine-dependent methyltransferases superfamily protein (TAIR:AT3G18000.1); Has 21397 Blast hits to 20726 proteins in 2642 species: Archae - 625; Bacteria - 15762; Metazoa - 271; Fungi - 989; Plants - 576; Viruses - 5; Other Eukaryotes - 3169 (source: NCBI BLink).
3	AT1G49030	0.996102	PLAC8 family protein; CONTAINS InterPro DOMAIN/s: Protein of unknown function Cys-rich (InterPro:IPR006461); BEST Arabidopsis thaliana protein match is: PLAC8 family protein (TAIR:AT3G18460.1); Has 749 Blast hits to 748 proteins in 94 species: Archae - 0; Bacteria - 0; Metazoa - 146; Fungi - 45; Plants - 538; Viruses - 0; Other Eukaryotes - 20 (source: NCBI BLink).
3	AT1G49660	0.642481	carboxyesterase 5 (CXE5); FUNCTIONS IN: carboxylesterase activity; INVOLVED IN: metabolic process; LOCATED IN: cellular_component unknown; EXPRESSED IN: 23 plant structures; EXPRESSED DURING: 13 growth stages; CONTAINS InterPro DOMAIN/s: Alpha/beta hydrolase fold-3 (InterPro:IPR013094); BEST Arabidopsis thaliana protein match is: alpha/beta-Hydrolases superfamily protein (TAIR:AT1G49650.1); Has 8816 Blast hits to 8793 proteins in 1471 species: Archae - 111; Bacteria - 5189; Metazoa - 410; Fungi - 728; Plants - 1374; Viruses - 5; Other Eukaryotes - 999 (source: NCBI BLink).
3	AT1G49860	0.941244	glutathione S-transferase (class phi) 14 (GSTF14); CONTAINS InterPro DOMAIN/s: Thioredoxin fold (InterPro:IPR012335), Glutathione S-transferase, C-terminal (InterPro:IPR004046), Glutathione S-transferase, C-terminal-like (InterPro:IPR010987), Glutathione S-transferase/chloride channel, C-terminal (InterPro:IPR017933), Glutathione S-transferase, N-terminal (InterPro:IPR004045), Thioredoxin-like fold (InterPro:IPR012336); BEST Arabidopsis thaliana protein match is: glutathione S-transferase phi 8 (TAIR:AT2G47730.1); Has 13689 Blast hits to 13671 proteins in 1440 species: Archae - 0; Bacteria - 7396; Metazoa - 2236; Fungi - 608; Plants - 1504; Viruses - 0; Other Eukaryotes - 1945 (source: NCBI BLink).
3	AT1G50060	0.996102	CAP (Cysteine-rich secretory proteins, Antigen 5, and Pathogenesis-related 1 protein) superfamily protein; FUNCTIONS IN: molecular_function unknown; INVOLVED IN: biological_process unknown; LOCATED IN: endomembrane system, extracellular region; EXPRESSED IN: root; CONTAINS InterPro DOMAIN/s: Allergen V5/Tpx-1 related (InterPro:IPR001283), Ves allergen (InterPro:IPR002413), SCP-like extracellular (InterPro:IPR014044); BEST Arabidopsis thaliana protein match is: CAP (Cysteine-rich secretory proteins, Antigen 5, and Pathogenesis-related 1 protein) superfamily protein (TAIR:AT1G50050.1); Has 2790 Blast hits to 2723 proteins in 351 species: Archae - 0; Bacteria - 60; Metazoa - 1420; Fungi - 326; Plants - 897; Viruses - 0; Other Eukaryotes - 87 (source: NCBI BLink).
3	AT1G50560	0.995931	cytochrome P450, family 705, subfamily A, polypeptide 25 (CYP705A25); FUNCTIONS IN: electron carrier activity, monooxygenase activity, iron ion binding, oxygen binding, heme binding; INVOLVED IN: oxidation reduction; LOCATED IN: endomembrane system; EXPRESSED IN: root; CONTAINS InterPro DOMAIN/s: Cytochrome P450 (InterPro:IPR001128), Cytochrome P450, E-class, group I (InterPro:IPR002401), Cytochrome P450, conserved site (InterPro:IPR017972); BEST Arabidopsis thaliana protein match is: cytochrome P450, family 705, subfamily A, polypeptide 27 (TAIR:AT1G50520.1); Has 33204 Blast hits to 33039 proteins in 1694 species: Archae - 51; Bacteria - 3771; Metazoa - 11605; Fungi - 7200; Plants - 9335; Viruses - 6; Other Eukaryotes - 1236 (source: NCBI BLink).
3	AT1G51420	0.589285	sucrose-phosphatase 1 (SPP1); FUNCTIONS IN: phosphatase activity, magnesium ion binding, sucrose-phosphatase activity, catalytic activity; INVOLVED IN: sucrose biosynthetic process, metabolic process; LOCATED IN: plasma membrane; EXPRESSED IN: petal, leaf whorl, root, flower, cultured cell; EXPRESSED DURING: 4 anthesis, petal differentiation and expansion stage; CONTAINS InterPro DOMAIN/s: Sucrose-phosphate synthase (InterPro:IPR006380), Sucrose-6-phosphate phosphohydrolase C-terminal (InterPro:IPR013679), HAD-superfamily hydrolase, subfamily IIB (InterPro:IPR006379), Sucrose phosphatase, plant/cyanobacteria (InterPro:IPR012847), Sucrose-phosphate phosphatase (InterPro:IPR006378); BEST Arabidopsis thaliana protein match is: Sucrose-6F-phosphate phosphohydrolase family protein (TAIR:AT2G35840.3); Has 854 Blast hits to 850 proteins in 328 species: Archae - 0; Bacteria - 616; Metazoa - 0; Fungi - 0; Plants - 177; Viruses - 0; Other Eukaryotes - 61 (source: NCBI BLink).
3	AT1G51470	0.969381	beta glucosidase 35 (BGLU35); FUNCTIONS IN: thioglucosidase activity, beta-glucosidase activity, hydrolase activity, hydrolyzing O-glycosyl compounds; INVOLVED IN: response to salt stress; LOCATED IN: endomembrane system; EXPRESSED IN: root; CONTAINS InterPro DOMAIN/s: Glycoside hydrolase, family 1 (InterPro:IPR001360), Glycoside hydrolase, family 1, active site (InterPro:IPR018120), Glycoside hydrolase, catalytic core (InterPro:IPR017853), Glycoside hydrolase, subgroup, catalytic core (InterPro:IPR013781); BEST Arabidopsis thaliana protein match is: beta glucosidase 34 (TAIR:AT1G47600.1); Has 11150 Blast hits to 10820 proteins in 1459 species: Archae - 142; Bacteria - 7670; Metazoa - 713; Fungi - 195; Plants - 1442; Viruses - 0; Other Eukaryotes - 988 (source: NCBI BLink).
3	AT1G51830	0.783095	Leucine-rich repeat protein kinase family protein; FUNCTIONS IN: protein serine/threonine kinase activity, kinase activity, ATP binding; INVOLVED IN: transmembrane receptor protein tyrosine kinase signaling pathway, protein amino acid phosphorylation; LOCATED IN: cellular_component unknown; EXPRESSED IN: root; CONTAINS InterPro DOMAIN/s: Protein kinase, ATP binding site (InterPro:IPR017441), Protein kinase, catalytic domain (InterPro:IPR000719), Leucine-rich repeat (InterPro:IPR001611), Serine/threonine-protein kinase-like domain (InterPro:IPR017442), Protein kinase-like domain (InterPro:IPR011009), Serine/threonine-protein kinase, active site (InterPro:IPR008271); BEST Arabidopsis thaliana protein match is: Leucine-rich repeat protein kinase family protein (TAIR:AT1G51850.1); Has 158754 Blast hits to 122221 proteins in 4579 species: Archae - 99; Bacteria - 13782; Metazoa - 44461; Fungi - 10048; Plants - 71392; Viruses - 389; Other Eukaryotes - 18583 (source: NCBI BLink).
3	AT1G51840	0.996901	protein kinase-related; FUNCTIONS IN: molecular_function unknown; INVOLVED IN: biological_process unknown; LOCATED IN: endomembrane system; BEST Arabidopsis thaliana protein match is: Leucine-rich repeat protein kinase family protein (TAIR:AT1G51850.1); Has 549 Blast hits to 546 proteins in 21 species: Archae - 0; Bacteria - 0; Metazoa - 0; Fungi - 0; Plants - 549; Viruses - 0; Other Eukaryotes - 0 (source: NCBI BLink).
3	AT1G51850	0.75094	Leucine-rich repeat protein kinase family protein; FUNCTIONS IN: kinase activity; INVOLVED IN: protein amino acid phosphorylation; LOCATED IN: plasma membrane; EXPRESSED IN: root; CONTAINS InterPro DOMAIN/s: Protein kinase, ATP binding site (InterPro:IPR017441), Serine/threonine-protein kinase domain (InterPro:IPR002290), Leucine-rich repeat (InterPro:IPR001611), Serine/threonine-protein kinase-like domain (InterPro:IPR017442), Protein kinase-like domain (InterPro:IPR011009), Serine/threonine-protein kinase, active site (InterPro:IPR008271), Protein kinase, catalytic domain (InterPro:IPR000719), Tyrosine-protein kinase, catalytic domain (InterPro:IPR020635); BEST Arabidopsis thaliana protein match is: Leucine-rich repeat protein kinase family protein (TAIR:AT1G51820.1); Has 171252 Blast hits to 122960 proteins in 4539 species: Archae - 111; Bacteria - 14101; Metazoa - 44553; Fungi - 9964; Plants - 82714; Viruses - 410; Other Eukaryotes - 19399 (source: NCBI BLink).
3	AT1G52050	0.817969	Mannose-binding lectin superfamily protein; FUNCTIONS IN: molecular_function unknown; INVOLVED IN: biological_process unknown; LOCATED IN: endomembrane system; EXPRESSED IN: 7 plant structures; EXPRESSED DURING: 4 anthesis, E expanded cotyledon stage; CONTAINS InterPro DOMAIN/s: Mannose-binding lectin (InterPro:IPR001229); BEST Arabidopsis thaliana protein match is: Mannose-binding lectin superfamily protein (TAIR:AT1G52070.1); Has 1535 Blast hits to 688 proteins in 39 species: Archae - 0; Bacteria - 4; Metazoa - 1; Fungi - 0; Plants - 1529; Viruses - 0; Other Eukaryotes - 1 (source: NCBI BLink).
3	AT1G52060	0.785298	Mannose-binding lectin superfamily protein; FUNCTIONS IN: molecular_function unknown; INVOLVED IN: biological_process unknown; LOCATED IN: endomembrane system; EXPRESSED IN: root; CONTAINS InterPro DOMAIN/s: Mannose-binding lectin (InterPro:IPR001229); BEST Arabidopsis thaliana protein match is: Mannose-binding lectin superfamily protein (TAIR:AT1G52070.1); Has 1499 Blast hits to 773 proteins in 49 species: Archae - 0; Bacteria - 8; Metazoa - 7; Fungi - 2; Plants - 1479; Viruses - 0; Other Eukaryotes - 3 (source: NCBI BLink).
3	AT1G52070	0.884608	Mannose-binding lectin superfamily protein; FUNCTIONS IN: molecular_function unknown; INVOLVED IN: biological_process unknown; LOCATED IN: endomembrane system; EXPRESSED IN: root; CONTAINS InterPro DOMAIN/s: Mannose-binding lectin (InterPro:IPR001229); BEST Arabidopsis thaliana protein match is: Mannose-binding lectin superfamily protein (TAIR:AT1G52060.1); Has 1736 Blast hits to 822 proteins in 55 species: Archae - 0; Bacteria - 8; Metazoa - 31; Fungi - 2; Plants - 1691; Viruses - 0; Other Eukaryotes - 4 (source: NCBI BLink).
3	AT1G53680	0.556384	glutathione S-transferase TAU 28 (GSTU28); FUNCTIONS IN: glutathione transferase activity; INVOLVED IN: response to cadmium ion, toxin catabolic process; LOCATED IN: cytoplasm; EXPRESSED IN: 7 plant structures; EXPRESSED DURING: 4 anthesis, LP.10 ten leaves visible, petal differentiation and expansion stage; CONTAINS InterPro DOMAIN/s: Thioredoxin fold (InterPro:IPR012335), Glutathione S-transferase, C-terminal (InterPro:IPR004046), Glutathione S-transferase, C-terminal-like (InterPro:IPR010987), Glutathione S-transferase/chloride channel, C-terminal (InterPro:IPR017933), Glutathione S-transferase, N-terminal (InterPro:IPR004045), Thioredoxin-like fold (InterPro:IPR012336); BEST Arabidopsis thaliana protein match is: glutathione S-transferase TAU 25 (TAIR:AT1G17180.1); Has 6308 Blast hits to 6256 proteins in 1129 species: Archae - 0; Bacteria - 2948; Metazoa - 456; Fungi - 175; Plants - 1987; Viruses - 0; Other Eukaryotes - 742 (source: NCBI BLink).
3	AT1G54000	0.98689	GDSL-like Lipase/Acylhydrolase superfamily protein; FUNCTIONS IN: lipase activity, hydrolase activity, acting on ester bonds, carboxylesterase activity; INVOLVED IN: lipid metabolic process; LOCATED IN: vacuolar membrane, plasma membrane, vacuole, plant-type cell wall, plant-type vacuole; EXPRESSED IN: stem, cultured cell, callus; EXPRESSED DURING: seedling growth; CONTAINS InterPro DOMAIN/s: Lipase, GDSL (InterPro:IPR001087); BEST Arabidopsis thaliana protein match is: GDSL-like Lipase/Acylhydrolase superfamily protein (TAIR:AT1G54010.1); Has 3190 Blast hits to 3160 proteins in 155 species: Archae - 0; Bacteria - 224; Metazoa - 0; Fungi - 4; Plants - 2945; Viruses - 0; Other Eukaryotes - 17 (source: NCBI BLink).
3	AT1G54030	0.768769	MODIFIED VACUOLE PHENOTYPE 1 (MVP1); FUNCTIONS IN: lipase activity, hydrolase activity, acting on ester bonds, carboxylesterase activity; INVOLVED IN: intracellular protein transport; LOCATED IN: plant-type vacuole membrane, endoplasmic reticulum, vacuole, ER body; EXPRESSED IN: 22 plant structures; EXPRESSED DURING: 13 growth stages; CONTAINS InterPro DOMAIN/s: Lipase, GDSL (InterPro:IPR001087); BEST Arabidopsis thaliana protein match is: GDSL-like Lipase/Acylhydrolase superfamily protein (TAIR:AT1G54010.1); Has 3257 Blast hits to 3227 proteins in 154 species: Archae - 0; Bacteria - 207; Metazoa - 0; Fungi - 19; Plants - 3013; Viruses - 0; Other Eukaryotes - 18 (source: NCBI BLink).
3	AT1G54540	0.939024	Late embryogenesis abundant (LEA) hydroxyproline-rich glycoprotein family; CONTAINS InterPro DOMAIN/s: Late embryogenesis abundant protein, group 2 (InterPro:IPR004864); BEST Arabidopsis thaliana protein match is: Late embryogenesis abundant (LEA) hydroxyproline-rich glycoprotein family (TAIR:AT1G65690.1); Has 914 Blast hits to 913 proteins in 28 species: Archae - 0; Bacteria - 0; Metazoa - 0; Fungi - 0; Plants - 914; Viruses - 0; Other Eukaryotes - 0 (source: NCBI BLink).
3	AT1G55740	0.557615	seed imbibition 1 (SIP1); CONTAINS InterPro DOMAIN/s: Glycoside hydrolase, catalytic core (InterPro:IPR017853), Raffinose synthase (InterPro:IPR008811); BEST Arabidopsis thaliana protein match is: seed imbibition 2 (TAIR:AT3G57520.1); Has 563 Blast hits to 527 proteins in 159 species: Archae - 29; Bacteria - 119; Metazoa - 0; Fungi - 82; Plants - 322; Viruses - 0; Other Eukaryotes - 11 (source: NCBI BLink).
3	AT1G56550	0.998119	RhamnoGalacturonan speci&#64257;c Xylosyltransferase 1 (RXGT1); FUNCTIONS IN: UDP-xylosyltransferase activity; INVOLVED IN: biological_process unknown; LOCATED IN: endoplasmic reticulum; EXPRESSED IN: rosette leaf, fruit distal end, cauline leaf, fruit proximal end, socket cell; CONTAINS InterPro DOMAIN/s: Reticulon (InterPro:IPR003388), Nucleotide-diphospho-sugar transferase, predicted (InterPro:IPR005069); BEST Arabidopsis thaliana protein match is: Nucleotide-diphospho-sugar transferase family protein (TAIR:AT4G01220.1); Has 348 Blast hits to 344 proteins in 31 species: Archae - 0; Bacteria - 0; Metazoa - 2; Fungi - 0; Plants - 314; Viruses - 0; Other Eukaryotes - 32 (source: NCBI BLink).
3	AT1G56630	0.896113	alpha/beta-Hydrolases superfamily protein; FUNCTIONS IN: triglyceride lipase activity; INVOLVED IN: lipid metabolic process; LOCATED IN: cellular_component unknown; CONTAINS InterPro DOMAIN/s: Lipase, class 3 (InterPro:IPR002921); BEST Arabidopsis thaliana protein match is: alpha/beta-Hydrolases superfamily protein (TAIR:AT5G42930.1); Has 1532 Blast hits to 1526 proteins in 353 species: Archae - 0; Bacteria - 521; Metazoa - 41; Fungi - 272; Plants - 392; Viruses - 3; Other Eukaryotes - 303 (source: NCBI BLink).
3	AT1G56680	0.964301	Chitinase family protein; FUNCTIONS IN: chitin binding, chitinase activity; INVOLVED IN: carbohydrate metabolic process, cell wall macromolecule catabolic process; LOCATED IN: endomembrane system; EXPRESSED IN: shoot apex, sepal, root, flower; EXPRESSED DURING: petal differentiation and expansion stage; CONTAINS InterPro DOMAIN/s: Glycoside hydrolase, family 19 (InterPro:IPR016283), Chitin-binding, type 1 (InterPro:IPR001002), Glycoside hydrolase, family 19, catalytic (InterPro:IPR000726); BEST Arabidopsis thaliana protein match is: Chitinase family protein (TAIR:AT2G43600.1); Has 1945 Blast hits to 1934 proteins in 382 species: Archae - 0; Bacteria - 418; Metazoa - 15; Fungi - 16; Plants - 1444; Viruses - 3; Other Eukaryotes - 49 (source: NCBI BLink).
3	AT1G58190	0.993223	receptor like protein 9 (RLP9); INVOLVED IN: signal transduction; LOCATED IN: endomembrane system; CONTAINS InterPro DOMAIN/s: Leucine-rich repeat, typical subtype (InterPro:IPR003591), Leucine-rich repeat-containing N-terminal domain, type 2 (InterPro:IPR013210), Leucine-rich repeat (InterPro:IPR001611); BEST Arabidopsis thaliana protein match is: receptor like protein 56 (TAIR:AT5G49290.1); Has 228906 Blast hits to 34132 proteins in 1230 species: Archae - 113; Bacteria - 14890; Metazoa - 57611; Fungi - 2795; Plants - 136156; Viruses - 105; Other Eukaryotes - 17236 (source: NCBI BLink).
3	AT1G58270	0.712257	ZW9; FUNCTIONS IN: molecular_function unknown; INVOLVED IN: biological_process unknown; LOCATED IN: endomembrane system; EXPRESSED IN: 18 plant structures; EXPRESSED DURING: 12 growth stages; CONTAINS InterPro DOMAIN/s: TRAF-like (InterPro:IPR008974), MATH (InterPro:IPR002083); BEST Arabidopsis thaliana protein match is: TRAF-like family protein (TAIR:AT3G28220.1); Has 867 Blast hits to 740 proteins in 63 species: Archae - 0; Bacteria - 0; Metazoa - 162; Fungi - 2; Plants - 662; Viruses - 0; Other Eukaryotes - 41 (source: NCBI BLink).
3	AT1G60680	0.58294	NAD(P)-linked oxidoreductase superfamily protein; FUNCTIONS IN: oxidoreductase activity, aldo-keto reductase activity; INVOLVED IN: oxidation reduction; EXPRESSED IN: hypocotyl, root; CONTAINS InterPro DOMAIN/s: Aldo/keto reductase (InterPro:IPR001395), Aldo/keto reductase subgroup (InterPro:IPR020471); BEST Arabidopsis thaliana protein match is: NAD(P)-linked oxidoreductase superfamily protein (TAIR:AT1G60690.1); Has 31100 Blast hits to 31077 proteins in 2588 species: Archae - 657; Bacteria - 20302; Metazoa - 1863; Fungi - 2395; Plants - 1353; Viruses - 0; Other Eukaryotes - 4530 (source: NCBI BLink).
3	AT1G61820	0.702741	beta glucosidase 46 (BGLU46); FUNCTIONS IN: cation binding, hydrolase activity, hydrolyzing O-glycosyl compounds, catalytic activity; INVOLVED IN: lignin biosynthetic process; LOCATED IN: endomembrane system; EXPRESSED IN: 12 plant structures; EXPRESSED DURING: 4 anthesis, F mature embryo stage, petal differentiation and expansion stage, E expanded cotyledon stage, D bilateral stage; CONTAINS InterPro DOMAIN/s: Glycoside hydrolase, family 1 (InterPro:IPR001360), Glycoside hydrolase, family 1, active site (InterPro:IPR018120), Glycoside hydrolase, catalytic core (InterPro:IPR017853), Glycoside hydrolase, subgroup, catalytic core (InterPro:IPR013781); BEST Arabidopsis thaliana protein match is: beta-glucosidase 45 (TAIR:AT1G61810.1); Has 11434 Blast hits to 11077 proteins in 1473 species: Archae - 142; Bacteria - 7926; Metazoa - 720; Fungi - 201; Plants - 1444; Viruses - 0; Other Eukaryotes - 1001 (source: NCBI BLink).
3	AT1G62300	0.945276	WRKY6; CONTAINS InterPro DOMAIN/s: DNA-binding WRKY (InterPro:IPR003657); BEST Arabidopsis thaliana protein match is: WRKY family transcription factor (TAIR:AT4G04450.1); Has 3824 Blast hits to 3363 proteins in 295 species: Archae - 0; Bacteria - 33; Metazoa - 119; Fungi - 43; Plants - 3509; Viruses - 0; Other Eukaryotes - 120 (source: NCBI BLink).
3	AT1G62570	0.529536	flavin-monooxygenase glucosinolate S-oxygenase 4 (FMO GS-OX4); CONTAINS InterPro DOMAIN/s: Flavin-containing monooxygenase FMO (InterPro:IPR000960), Flavin-containing monooxygenase-like (InterPro:IPR020946); BEST Arabidopsis thaliana protein match is: flavin-monooxygenase glucosinolate S-oxygenase 2 (TAIR:AT1G62540.1); Has 12978 Blast hits to 12465 proteins in 1535 species: Archae - 27; Bacteria - 6311; Metazoa - 1188; Fungi - 1455; Plants - 842; Viruses - 0; Other Eukaryotes - 3155 (source: NCBI BLink).
3	AT1G62660	0.950829	Glycosyl hydrolases family 32 protein; FUNCTIONS IN: hydrolase activity, hydrolyzing O-glycosyl compounds; INVOLVED IN: sucrose catabolic process, using beta-fructofuranosidase, carbohydrate metabolic process; LOCATED IN: vacuole; EXPRESSED IN: 23 plant structures; EXPRESSED DURING: 12 growth stages; CONTAINS InterPro DOMAIN/s: Protein of unknown function DUF3357 (InterPro:IPR021792), Glycoside hydrolase, family 32 (InterPro:IPR001362), Glycosyl hydrolases family 32, N-terminal (InterPro:IPR013148), Glycoside hydrolase, family 32, active site (InterPro:IPR018053), Glycosyl hydrolase family 32, C-terminal (InterPro:IPR013189), Concanavalin A-like lectin/glucanase (InterPro:IPR008985); BEST Arabidopsis thaliana protein match is: Glycosyl hydrolases family 32 protein (TAIR:AT1G12240.1); Has 4144 Blast hits to 4103 proteins in 1239 species: Archae - 18; Bacteria - 2530; Metazoa - 92; Fungi - 278; Plants - 1040; Viruses - 0; Other Eukaryotes - 186 (source: NCBI BLink).
3	AT1G63100	0.739585	GRAS family transcription factor; CONTAINS InterPro DOMAIN/s: Transcription factor GRAS (InterPro:IPR005202); BEST Arabidopsis thaliana protein match is: GRAS family transcription factor (TAIR:AT3G54220.1); Has 2506 Blast hits to 2453 proteins in 309 species: Archae - 0; Bacteria - 4; Metazoa - 16; Fungi - 0; Plants - 2441; Viruses - 0; Other Eukaryotes - 45 (source: NCBI BLink).
3	AT1G64190	0.523557	6-phosphogluconate dehydrogenase family protein; FUNCTIONS IN: in 6 functions; INVOLVED IN: response to salt stress; LOCATED IN: chloroplast, membrane; EXPRESSED IN: 24 plant structures; EXPRESSED DURING: 14 growth stages; CONTAINS InterPro DOMAIN/s: 6-phosphogluconate dehydrogenase, NAD-binding (InterPro:IPR006115), 6-phosphogluconate dehydrogenase, C-terminal-like (InterPro:IPR008927), Dehydrogenase, multihelical (InterPro:IPR013328), 6-phosphogluconate dehydrogenase, decarboxylating (InterPro:IPR006113), 6-phosphogluconate dehydrogenase, C-terminal (InterPro:IPR006114), 6-phosphogluconate dehydrogenase (InterPro:IPR006183), NAD(P)-binding domain (InterPro:IPR016040), Fibritin/6-phosphogluconate dehydrogenase, C-terminal extension (InterPro:IPR012284); BEST Arabidopsis thaliana protein match is: 6-phosphogluconate dehydrogenase family protein (TAIR:AT5G41670.2); Has 12957 Blast hits to 12851 proteins in 2621 species: Archae - 92; Bacteria - 8657; Metazoa - 674; Fungi - 254; Plants - 330; Viruses - 4; Other Eukaryotes - 2946 (source: NCBI BLink).
3	AT1G64220	0.566691	translocase of outer membrane 7 kDa subunit 2 (TOM7-2); FUNCTIONS IN: P-P-bond-hydrolysis-driven protein transmembrane transporter activity; INVOLVED IN: intracellular protein transport; LOCATED IN: mitochondrial outer membrane; EXPRESSED IN: 9 plant structures; EXPRESSED DURING: 8 growth stages; CONTAINS InterPro DOMAIN/s: Mitochondrial outer membrane translocase complex, subunit Tom7 (InterPro:IPR012621); BEST Arabidopsis thaliana protein match is: Mitochondrial outer membrane translocase complex, subunit Tom7 (TAIR:AT5G41685.1); Has 49 Blast hits to 49 proteins in 14 species: Archae - 0; Bacteria - 0; Metazoa - 0; Fungi - 0; Plants - 49; Viruses - 0; Other Eukaryotes - 0 (source: NCBI BLink).
3	AT1G65180	0.556384	Cysteine/Histidine-rich C1 domain family protein; FUNCTIONS IN: zinc ion binding; INVOLVED IN: intracellular signaling pathway; LOCATED IN: intracellular; EXPRESSED IN: shoot apex, root, pedicel; EXPRESSED DURING: 4 anthesis; CONTAINS InterPro DOMAIN/s: Protein kinase C-like, phorbol ester/diacylglycerol binding (InterPro:IPR002219), DC1 (InterPro:IPR004146), Zinc finger, PHD-type (InterPro:IPR001965), Zinc finger, C2H2-type (InterPro:IPR007087), C1-like (InterPro:IPR011424); BEST Arabidopsis thaliana protein match is: Cysteine/Histidine-rich C1 domain family protein (TAIR:AT3G43890.1); Has 2522 Blast hits to 1195 proteins in 60 species: Archae - 0; Bacteria - 0; Metazoa - 493; Fungi - 0; Plants - 1927; Viruses - 0; Other Eukaryotes - 102 (source: NCBI BLink).
3	AT1G65310	0.833872	xyloglucan endotransglucosylase/hydrolase 17 (XTH17); CONTAINS InterPro DOMAIN/s: Xyloglucan endotransglucosylase/hydrolase (InterPro:IPR016455), Beta-glucanase (InterPro:IPR008264), Xyloglucan endo-transglycosylase, C-terminal (InterPro:IPR010713), Concanavalin A-like lectin/glucanase, subgroup (InterPro:IPR013320), Glycoside hydrolase, family 16, active site (InterPro:IPR008263), Concanavalin A-like lectin/glucanase (InterPro:IPR008985), Glycoside hydrolase, family 16 (InterPro:IPR000757); BEST Arabidopsis thaliana protein match is: xyloglucan endotransglucosylase/hydrolase 18 (TAIR:AT4G30280.1); Has 2226 Blast hits to 2204 proteins in 309 species: Archae - 0; Bacteria - 291; Metazoa - 0; Fungi - 455; Plants - 1386; Viruses - 0; Other Eukaryotes - 94 (source: NCBI BLink).
3	AT1G65570	0.995931	Pectin lyase-like superfamily protein; FUNCTIONS IN: polygalacturonase activity; INVOLVED IN: carbohydrate metabolic process; LOCATED IN: endomembrane system; CONTAINS InterPro DOMAIN/s: Pectin lyase fold/virulence factor (InterPro:IPR011050), Pectin lyase fold (InterPro:IPR012334), Glycoside hydrolase, family 28 (InterPro:IPR000743), Parallel beta-helix repeat (InterPro:IPR006626); BEST Arabidopsis thaliana protein match is: Pectin lyase-like superfamily protein (TAIR:AT3G59850.1); Has 3923 Blast hits to 3902 proteins in 460 species: Archae - 4; Bacteria - 1040; Metazoa - 14; Fungi - 1271; Plants - 1479; Viruses - 0; Other Eukaryotes - 115 (source: NCBI BLink).
3	AT1G65610	0.997732	KORRIGAN 2 (KOR2); FUNCTIONS IN: hydrolase activity, hydrolyzing O-glycosyl compounds, catalytic activity; INVOLVED IN: carbohydrate metabolic process; LOCATED IN: cellular_component unknown; EXPRESSED IN: stem, sepal, root, leaf, stamen; EXPRESSED DURING: LP.06 six leaves visible, 4 anthesis, petal differentiation and expansion stage, LP.08 eight leaves visible; CONTAINS InterPro DOMAIN/s: Six-hairpin glycosidase (InterPro:IPR012341), Glycoside hydrolase, family 9, active site (InterPro:IPR018221), Six-hairpin glycosidase-like (InterPro:IPR008928), Glycoside hydrolase, family 9 (InterPro:IPR001701); BEST Arabidopsis thaliana protein match is: glycosyl hydrolase 9A1 (TAIR:AT5G49720.1); Has 1630 Blast hits to 1606 proteins in 228 species: Archae - 2; Bacteria - 483; Metazoa - 181; Fungi - 17; Plants - 907; Viruses - 0; Other Eukaryotes - 40 (source: NCBI BLink).
3	AT1G65930	0.537312	cytosolic NADP+-dependent isocitrate dehydrogenase (cICDH); FUNCTIONS IN: isocitrate dehydrogenase (NADP+) activity, copper ion binding; INVOLVED IN: in 7 processes; LOCATED IN: cytosol, apoplast, plasma membrane; EXPRESSED IN: 27 plant structures; EXPRESSED DURING: 17 growth stages; CONTAINS InterPro DOMAIN/s: Isocitrate/isopropylmalate dehydrogenase (InterPro:IPR001804), Isocitrate dehydrogenase NADP-dependent, eukaryotic (InterPro:IPR004790), Isocitrate/isopropylmalate dehydrogenase, conserved site (InterPro:IPR019818); BEST Arabidopsis thaliana protein match is: isocitrate dehydrogenase (TAIR:AT1G54340.1); Has 5437 Blast hits to 5413 proteins in 1130 species: Archae - 48; Bacteria - 1243; Metazoa - 817; Fungi - 231; Plants - 475; Viruses - 0; Other Eukaryotes - 2623 (source: NCBI BLink).
3	AT1G66180	0.505826	Eukaryotic aspartyl protease family protein; FUNCTIONS IN: aspartic-type endopeptidase activity; INVOLVED IN: proteolysis; LOCATED IN: endomembrane system; EXPRESSED IN: 22 plant structures; EXPRESSED DURING: 13 growth stages; CONTAINS InterPro DOMAIN/s: Peptidase aspartic (InterPro:IPR021109), Peptidase aspartic, catalytic (InterPro:IPR009007), Peptidase A1 (InterPro:IPR001461); BEST Arabidopsis thaliana protein match is: Eukaryotic aspartyl protease family protein (TAIR:AT5G37540.1); Has 1897 Blast hits to 1884 proteins in 123 species: Archae - 0; Bacteria - 0; Metazoa - 6; Fungi - 164; Plants - 1696; Viruses - 0; Other Eukaryotes - 31 (source: NCBI BLink).
3	AT1G66270	0.986111	BGLU21; FUNCTIONS IN: beta-glucosidase activity, hydrolase activity, hydrolyzing O-glycosyl compounds; INVOLVED IN: cellular response to phosphate starvation, response to salt stress, cellular response to cold, cellular response to salt stress, response to osmotic stress; LOCATED IN: vacuole, membrane; EXPRESSED IN: root, callus, leaf; EXPRESSED DURING: seedling growth; CONTAINS InterPro DOMAIN/s: Glycoside hydrolase, family 1 (InterPro:IPR001360), Glycoside hydrolase, family 1, active site (InterPro:IPR018120), Glycoside hydrolase, catalytic core (InterPro:IPR017853), Glycoside hydrolase, subgroup, catalytic core (InterPro:IPR013781); BEST Arabidopsis thaliana protein match is: Glycosyl hydrolase superfamily protein (TAIR:AT1G66280.1); Has 11188 Blast hits to 10882 proteins in 1457 species: Archae - 140; Bacteria - 7714; Metazoa - 698; Fungi - 202; Plants - 1441; Viruses - 0; Other Eukaryotes - 993 (source: NCBI BLink).
3	AT1G66280	0.997232	BGLU22; FUNCTIONS IN: beta-glucosidase activity, hydrolase activity, hydrolyzing O-glycosyl compounds; INVOLVED IN: response to salt stress, cellular response to cold, cellular response to salt stress; LOCATED IN: membrane; EXPRESSED IN: root, callus, pollen tube, leaf; EXPRESSED DURING: seedling growth; CONTAINS InterPro DOMAIN/s: Glycoside hydrolase, family 1 (InterPro:IPR001360), Glycoside hydrolase, family 1, active site (InterPro:IPR018120), Glycoside hydrolase, catalytic core (InterPro:IPR017853), Glycoside hydrolase, subgroup, catalytic core (InterPro:IPR013781); BEST Arabidopsis thaliana protein match is: Glycosyl hydrolase superfamily protein (TAIR:AT1G66270.1); Has 11192 Blast hits to 10883 proteins in 1464 species: Archae - 140; Bacteria - 7710; Metazoa - 697; Fungi - 202; Plants - 1444; Viruses - 0; Other Eukaryotes - 999 (source: NCBI BLink).
3	AT1G66800	0.928265	NAD(P)-binding Rossmann-fold superfamily protein; FUNCTIONS IN: alcohol dehydrogenase (NAD) activity, cinnamyl-alcohol dehydrogenase activity; INVOLVED IN: lignin biosynthetic process, cellular metabolic process, metabolic process; LOCATED IN: cellular_component unknown; EXPRESSED IN: sperm cell, hypocotyl, root, pollen tube; CONTAINS InterPro DOMAIN/s: NAD-dependent epimerase/dehydratase (InterPro:IPR001509), NAD(P)-binding domain (InterPro:IPR016040); BEST Arabidopsis thaliana protein match is: NAD(P)-binding Rossmann-fold superfamily protein (TAIR:AT1G09490.1); Has 12055 Blast hits to 12042 proteins in 2029 species: Archae - 224; Bacteria - 5367; Metazoa - 406; Fungi - 979; Plants - 2431; Viruses - 61; Other Eukaryotes - 2587 (source: NCBI BLink).
3	AT1G66950	0.518315	pleiotropic drug resistance 11 (PDR11); FUNCTIONS IN: ATPase activity, coupled to transmembrane movement of substances; INVOLVED IN: drug transmembrane transport; LOCATED IN: membrane; EXPRESSED IN: 9 plant structures; EXPRESSED DURING: 4 anthesis, C globular stage, petal differentiation and expansion stage; CONTAINS InterPro DOMAIN/s: ATPase, AAA+ type, core (InterPro:IPR003593), ABC transporter-like (InterPro:IPR003439), Plant PDR ABC transporter associated (InterPro:IPR013581), ABC-2 type transporter (InterPro:IPR013525); BEST Arabidopsis thaliana protein match is: pleiotropic drug resistance 6 (TAIR:AT2G36380.1); Has 357151 Blast hits to 273757 proteins in 3981 species: Archae - 7090; Bacteria - 287486; Metazoa - 9208; Fungi - 6204; Plants - 5777; Viruses - 4; Other Eukaryotes - 41382 (source: NCBI BLink).
3	AT1G67330	0.997271	Protein of unknown function (DUF579); FUNCTIONS IN: molecular_function unknown; INVOLVED IN: biological_process unknown; LOCATED IN: endomembrane system; EXPRESSED IN: 8 plant structures; EXPRESSED DURING: LP.06 six leaves visible, LP.04 four leaves visible, LP.10 ten leaves visible, 4 leaf senescence stage; CONTAINS InterPro DOMAIN/s: Protein of unknown function DUF579 (InterPro:IPR021148), Conserved hypothetical protein CHP01627 (InterPro:IPR006514); BEST Arabidopsis thaliana protein match is: Protein of unknown function (DUF579) (TAIR:AT1G27930.1); Has 252 Blast hits to 251 proteins in 20 species: Archae - 0; Bacteria - 5; Metazoa - 0; Fungi - 0; Plants - 240; Viruses - 0; Other Eukaryotes - 7 (source: NCBI BLink).
3	AT1G67940	0.730404	non-intrinsic ABC protein 3 (NAP3); FUNCTIONS IN: transporter activity; INVOLVED IN: phosphate transport; LOCATED IN: plasma membrane; EXPRESSED IN: 23 plant structures; EXPRESSED DURING: 13 growth stages; CONTAINS InterPro DOMAIN/s: Phosphate transport system permease protein 1 (InterPro:IPR005670), ATPase, AAA+ type, core (InterPro:IPR003593), ABC transporter-like (InterPro:IPR003439), ABC transporter, conserved site (InterPro:IPR017871); BEST Arabidopsis thaliana protein match is: P-glycoprotein 7 (TAIR:AT5G46540.1); Has 422748 Blast hits to 381356 proteins in 3991 species: Archae - 7530; Bacteria - 326504; Metazoa - 9961; Fungi - 7250; Plants - 4967; Viruses - 18; Other Eukaryotes - 66518 (source: NCBI BLink).
3	AT1G69290	0.978231	Pentatricopeptide repeat (PPR) superfamily protein; CONTAINS InterPro DOMAIN/s: Pentatricopeptide repeat (InterPro:IPR002885); BEST Arabidopsis thaliana protein match is: Tetratricopeptide repeat (TPR)-like superfamily protein (TAIR:AT1G68980.1); Has 11641 Blast hits to 5218 proteins in 154 species: Archae - 0; Bacteria - 0; Metazoa - 18; Fungi - 47; Plants - 11427; Viruses - 0; Other Eukaryotes - 149 (source: NCBI BLink).
3	AT1G69450	0.961684	Early-responsive to dehydration stress protein (ERD4); LOCATED IN: endomembrane system, membrane; EXPRESSED IN: 23 plant structures; EXPRESSED DURING: 13 growth stages; CONTAINS InterPro DOMAIN/s: Protein of unknown function DUF221 (InterPro:IPR003864); BEST Arabidopsis thaliana protein match is: hypothetical protein 1 (TAIR:AT3G01100.1); Has 1403 Blast hits to 1256 proteins in 188 species: Archae - 0; Bacteria - 0; Metazoa - 177; Fungi - 667; Plants - 417; Viruses - 0; Other Eukaryotes - 142 (source: NCBI BLink).
3	AT1G69920	0.673722	glutathione S-transferase TAU 12 (GSTU12); CONTAINS InterPro DOMAIN/s: Thioredoxin fold (InterPro:IPR012335), Glutathione S-transferase, C-terminal-like (InterPro:IPR010987), Glutathione S-transferase/chloride channel, C-terminal (InterPro:IPR017933), Thioredoxin-like fold (InterPro:IPR012336), Glutathione S-transferase, N-terminal (InterPro:IPR004045); BEST Arabidopsis thaliana protein match is: glutathione S-transferase tau 13 (TAIR:AT1G27130.1); Has 3943 Blast hits to 3928 proteins in 654 species: Archae - 0; Bacteria - 1408; Metazoa - 251; Fungi - 102; Plants - 1945; Viruses - 0; Other Eukaryotes - 237 (source: NCBI BLink).
3	AT1G70170	0.941244	matrix metalloproteinase (MMP); FUNCTIONS IN: metallopeptidase activity, metalloendopeptidase activity, zinc ion binding; INVOLVED IN: proteolysis, metabolic process; LOCATED IN: anchored to membrane; EXPRESSED IN: 7 plant structures; EXPRESSED DURING: L mature pollen stage, M germinated pollen stage, 4 anthesis, petal differentiation and expansion stage; CONTAINS InterPro DOMAIN/s: Peptidase M10, metallopeptidase (InterPro:IPR001818), Peptidoglycan binding-like (InterPro:IPR002477), Peptidase M10A, cysteine switch, zinc binding site (InterPro:IPR021158), Peptidase M10A, matrix metallopeptidase (InterPro:IPR021190), Peptidase, metallopeptidase (InterPro:IPR006026); BEST Arabidopsis thaliana protein match is: Matrixin family protein (TAIR:AT1G24140.1); Has 2679 Blast hits to 2485 proteins in 220 species: Archae - 2; Bacteria - 128; Metazoa - 2206; Fungi - 4; Plants - 185; Viruses - 44; Other Eukaryotes - 110 (source: NCBI BLink).
3	AT1G70850	0.993414	MLP-like protein 34 (MLP34); FUNCTIONS IN: molecular_function unknown; INVOLVED IN: response to biotic stimulus, defense response; LOCATED IN: cellular_component unknown; EXPRESSED IN: 6 plant structures; EXPRESSED DURING: 4 anthesis, petal differentiation and expansion stage; CONTAINS InterPro DOMAIN/s: Bet v I allergen (InterPro:IPR000916); BEST Arabidopsis thaliana protein match is: MLP-like protein 28 (TAIR:AT1G70830.1); Has 961 Blast hits to 551 proteins in 58 species: Archae - 0; Bacteria - 0; Metazoa - 0; Fungi - 0; Plants - 961; Viruses - 0; Other Eukaryotes - 0 (source: NCBI BLink).
3	AT1G71400	0.988083	receptor like protein 12 (RLP12); INVOLVED IN: signal transduction, defense response; LOCATED IN: endomembrane system; EXPRESSED IN: 7 plant structures; EXPRESSED DURING: LP.04 four leaves visible, petal differentiation and expansion stage; CONTAINS InterPro DOMAIN/s: Leucine-rich repeat, typical subtype (InterPro:IPR003591), Leucine-rich repeat-containing N-terminal domain, type 2 (InterPro:IPR013210), Leucine-rich repeat (InterPro:IPR001611); BEST Arabidopsis thaliana protein match is: receptor like protein 11 (TAIR:AT1G71390.1); Has 137756 Blast hits to 35291 proteins in 1265 species: Archae - 48; Bacteria - 8234; Metazoa - 34067; Fungi - 1669; Plants - 82756; Viruses - 14; Other Eukaryotes - 10968 (source: NCBI BLink).
3	AT1G73330	0.919614	drought-repressed 4 (DR4); FUNCTIONS IN: peptidase inhibitor activity; INVOLVED IN: response to water deprivation; LOCATED IN: endomembrane system; EXPRESSED IN: 11 plant structures; EXPRESSED DURING: LP.06 six leaves visible, LP.04 four leaves visible, 4 leaf senescence stage, petal differentiation and expansion stage; CONTAINS InterPro DOMAIN/s: Proteinase inhibitor I3, Kunitz legume (InterPro:IPR002160), Kunitz inhibitor ST1-like (InterPro:IPR011065); BEST Arabidopsis thaliana protein match is: Kunitz family trypsin and protease inhibitor protein (TAIR:AT1G73325.1); Has 860 Blast hits to 860 proteins in 84 species: Archae - 0; Bacteria - 0; Metazoa - 0; Fungi - 0; Plants - 859; Viruses - 0; Other Eukaryotes - 1 (source: NCBI BLink).
3	AT1G74100	0.701201	sulfotransferase 16 (SOT16); FUNCTIONS IN: sulfotransferase activity, desulfoglucosinolate sulfotransferase activity; INVOLVED IN: glucosinolate biosynthetic process, response to jasmonic acid stimulus involved in jasmonic acid and ethylene-dependent systemic resistance; LOCATED IN: cellular_component unknown; EXPRESSED IN: 22 plant structures; EXPRESSED DURING: 13 growth stages; CONTAINS InterPro DOMAIN/s: Sulfotransferase domain (InterPro:IPR000863); BEST Arabidopsis thaliana protein match is: sulfotransferase 17 (TAIR:AT1G18590.1); Has 2855 Blast hits to 2817 proteins in 179 species: Archae - 0; Bacteria - 199; Metazoa - 1686; Fungi - 0; Plants - 534; Viruses - 0; Other Eukaryotes - 436 (source: NCBI BLink).
3	AT1G74460	0.965418	GDSL-like Lipase/Acylhydrolase superfamily protein; FUNCTIONS IN: hydrolase activity, acting on ester bonds, carboxylesterase activity; INVOLVED IN: lipid metabolic process; LOCATED IN: endomembrane system; EXPRESSED IN: shoot, hypocotyl, root, flower, carpel; EXPRESSED DURING: petal differentiation and expansion stage; CONTAINS InterPro DOMAIN/s: Lipase, GDSL (InterPro:IPR001087); BEST Arabidopsis thaliana protein match is: SGNH hydrolase-type esterase superfamily protein (TAIR:AT5G37690.1); Has 3571 Blast hits to 3529 proteins in 266 species: Archae - 0; Bacteria - 429; Metazoa - 0; Fungi - 48; Plants - 3074; Viruses - 0; Other Eukaryotes - 20 (source: NCBI BLink).
3	AT1G74500	0.949866	activation-tagged BRI1(brassinosteroid-insensitive 1)-suppressor 1 (BS1); CONTAINS InterPro DOMAIN/s: Helix-loop-helix DNA-binding domain (InterPro:IPR001092), Helix-loop-helix DNA-binding (InterPro:IPR011598); BEST Arabidopsis thaliana protein match is: BANQUO 3 (TAIR:AT3G47710.1); Has 97 Blast hits to 97 proteins in 12 species: Archae - 0; Bacteria - 0; Metazoa - 0; Fungi - 0; Plants - 97; Viruses - 0; Other Eukaryotes - 0 (source: NCBI BLink).
3	AT1G76790	0.994603	O-methyltransferase family protein; FUNCTIONS IN: methyltransferase activity, O-methyltransferase activity, protein dimerization activity; LOCATED IN: cytosol; EXPRESSED IN: 19 plant structures; EXPRESSED DURING: 13 growth stages; CONTAINS InterPro DOMAIN/s: Winged helix-turn-helix transcription repressor DNA-binding (InterPro:IPR011991), Plant methyltransferase dimerisation (InterPro:IPR012967), O-methyltransferase, family 2 (InterPro:IPR001077), O-methyltransferase, COMT, eukaryota (InterPro:IPR016461); BEST Arabidopsis thaliana protein match is: O-methyltransferase family protein (TAIR:AT1G21100.1); Has 3410 Blast hits to 3406 proteins in 587 species: Archae - 1; Bacteria - 1002; Metazoa - 109; Fungi - 633; Plants - 1541; Viruses - 0; Other Eukaryotes - 124 (source: NCBI BLink).
3	AT1G77330	0.969338	2-oxoglutarate (2OG) and Fe(II)-dependent oxygenase superfamily protein; CONTAINS InterPro DOMAIN/s: Oxoglutarate/iron-dependent oxygenase (InterPro:IPR005123); BEST Arabidopsis thaliana protein match is: ACC oxidase 2 (TAIR:AT1G62380.1); Has 8581 Blast hits to 8541 proteins in 996 species: Archae - 0; Bacteria - 1106; Metazoa - 118; Fungi - 1011; Plants - 4940; Viruses - 0; Other Eukaryotes - 1406 (source: NCBI BLink).
3	AT1G77360	0.516694	Tetratricopeptide repeat (TPR)-like superfamily protein; CONTAINS InterPro DOMAIN/s: Pentatricopeptide repeat (InterPro:IPR002885); BEST Arabidopsis thaliana protein match is: Tetratricopeptide repeat (TPR)-like superfamily protein (TAIR:AT1G71060.1); Has 41021 Blast hits to 13124 proteins in 297 species: Archae - 2; Bacteria - 34; Metazoa - 347; Fungi - 738; Plants - 38768; Viruses - 0; Other Eukaryotes - 1132 (source: NCBI BLink).
3	AT1G78000	0.549662	sulfate transporter 1;2 (SULTR1;2); CONTAINS InterPro DOMAIN/s: Sulphate transporter (InterPro:IPR011547), Sulphate transporter/antisigma-factor antagonist STAS (InterPro:IPR002645), Sulphate anion transporter, conserved site (InterPro:IPR018045), Sulphate anion transporter (InterPro:IPR001902); BEST Arabidopsis thaliana protein match is: sulfate transporter 1;3 (TAIR:AT1G22150.1); Has 10127 Blast hits to 10032 proteins in 1879 species: Archae - 35; Bacteria - 6193; Metazoa - 1167; Fungi - 451; Plants - 560; Viruses - 0; Other Eukaryotes - 1721 (source: NCBI BLink).
3	AT1G78050	0.771738	phosphoglycerate/bisphosphoglycerate mutase (PGM); FUNCTIONS IN: intramolecular transferase activity, phosphotransferases, catalytic activity; INVOLVED IN: response to nitrate, metabolic process; LOCATED IN: chloroplast; EXPRESSED IN: 18 plant structures; EXPRESSED DURING: 7 growth stages; CONTAINS InterPro DOMAIN/s: Histidine phosphatase superfamily, clade-1 (InterPro:IPR013078), Phosphoglycerate/bisphosphoglycerate mutase, active site (InterPro:IPR001345), Phosphoglycerate mutase 1 (InterPro:IPR005952); BEST Arabidopsis thaliana protein match is: Phosphoglycerate mutase family protein (TAIR:AT1G22170.1); Has 11796 Blast hits to 11695 proteins in 2243 species: Archae - 59; Bacteria - 8243; Metazoa - 598; Fungi - 291; Plants - 140; Viruses - 0; Other Eukaryotes - 2465 (source: NCBI BLink).
3	AT1G78320	0.769409	glutathione S-transferase TAU 23 (GSTU23); CONTAINS InterPro DOMAIN/s: Thioredoxin fold (InterPro:IPR012335), Glutathione S-transferase, C-terminal (InterPro:IPR004046), Glutathione S-transferase, C-terminal-like (InterPro:IPR010987), Glutathione S-transferase/chloride channel, C-terminal (InterPro:IPR017933), Glutathione S-transferase, N-terminal (InterPro:IPR004045), Thioredoxin-like fold (InterPro:IPR012336); BEST Arabidopsis thaliana protein match is: glutathione S-transferase TAU 25 (TAIR:AT1G17180.1); Has 7440 Blast hits to 7423 proteins in 1187 species: Archae - 0; Bacteria - 3653; Metazoa - 578; Fungi - 194; Plants - 2143; Viruses - 0; Other Eukaryotes - 872 (source: NCBI BLink).
3	AT1G78340	0.994933	glutathione S-transferase TAU 22 (GSTU22); CONTAINS InterPro DOMAIN/s: Thioredoxin fold (InterPro:IPR012335), Glutathione S-transferase, C-terminal (InterPro:IPR004046), Glutathione S-transferase, C-terminal-like (InterPro:IPR010987), Glutathione S-transferase/chloride channel, C-terminal (InterPro:IPR017933), Glutathione S-transferase, N-terminal (InterPro:IPR004045), Thioredoxin-like fold (InterPro:IPR012336); BEST Arabidopsis thaliana protein match is: glutathione S-transferase TAU 19 (TAIR:AT1G78380.1); Has 8630 Blast hits to 8536 proteins in 1254 species: Archae - 0; Bacteria - 4269; Metazoa - 979; Fungi - 176; Plants - 2169; Viruses - 0; Other Eukaryotes - 1037 (source: NCBI BLink).
3	AT1G78380	0.674393	glutathione S-transferase TAU 19 (GSTU19); FUNCTIONS IN: glutathione transferase activity, glutathione binding; INVOLVED IN: response to oxidative stress, response to cadmium ion, response to cyclopentenone, toxin catabolic process, cellular response to water deprivation; LOCATED IN: chloroplast, plasma membrane, chloroplast stroma, cytoplasm; EXPRESSED IN: 26 plant structures; EXPRESSED DURING: 15 growth stages; CONTAINS InterPro DOMAIN/s: Thioredoxin fold (InterPro:IPR012335), Glutathione S-transferase, C-terminal (InterPro:IPR004046), Glutathione S-transferase, C-terminal-like (InterPro:IPR010987), Glutathione S-transferase/chloride channel, C-terminal (InterPro:IPR017933), Glutathione S-transferase, N-terminal (InterPro:IPR004045), Thioredoxin-like fold (InterPro:IPR012336); BEST Arabidopsis thaliana protein match is: glutathione S-transferase TAU 25 (TAIR:AT1G17180.1); Has 6888 Blast hits to 6873 proteins in 1203 species: Archae - 0; Bacteria - 3293; Metazoa - 563; Fungi - 167; Plants - 2052; Viruses - 0; Other Eukaryotes - 813 (source: NCBI BLink).
3	AT1G78660	0.627705	gamma-glutamyl hydrolase 1 (GGH1); CONTAINS InterPro DOMAIN/s: Peptidase C26, gamma-glutamyl hydrolase (InterPro:IPR015527), Peptidase C26 (InterPro:IPR011697); BEST Arabidopsis thaliana protein match is: gamma-glutamyl hydrolase 2 (TAIR:AT1G78680.1); Has 448 Blast hits to 444 proteins in 135 species: Archae - 0; Bacteria - 95; Metazoa - 194; Fungi - 0; Plants - 77; Viruses - 0; Other Eukaryotes - 82 (source: NCBI BLink).
3	AT1G79530	0.767125	glyceraldehyde-3-phosphate dehydrogenase of plastid 1 (GAPCP-1); FUNCTIONS IN: glyceraldehyde-3-phosphate dehydrogenase (phosphorylating) activity, copper ion binding, glyceraldehyde-3-phosphate dehydrogenase activity, zinc ion binding; INVOLVED IN: in 6 processes; LOCATED IN: plastid, membrane; EXPRESSED IN: guard cell, leaf; CONTAINS InterPro DOMAIN/s: Glyceraldehyde 3-phosphate dehydrogenase subfamily (InterPro:IPR000173), Glyceraldehyde 3-phosphate dehydrogenase, catalytic domain (InterPro:IPR020829), Glyceraldehyde-3-phosphate dehydrogenase, type I (InterPro:IPR006424), Glyceraldehyde 3-phosphate dehydrogenase, catalytic domain, subgroup (InterPro:IPR020832), Glyceraldehyde 3-phosphate dehydrogenase, active site (InterPro:IPR020830), Glyceraldehyde 3-phosphate dehydrogenase, NAD(P) binding domain (InterPro:IPR020828); BEST Arabidopsis thaliana protein match is: glyceraldehyde-3-phosphate dehydrogenase of plastid 2 (TAIR:AT1G16300.1); Has 25337 Blast hits to 25325 proteins in 6357 species: Archae - 82; Bacteria - 10921; Metazoa - 2380; Fungi - 2852; Plants - 3837; Viruses - 0; Other Eukaryotes - 5265 (source: NCBI BLink).
3	AT1G80240	0.870431	Protein of unknown function, DUF642; CONTAINS InterPro DOMAIN/s: Protein of unknown function DUF642 (InterPro:IPR006946); BEST Arabidopsis thaliana protein match is: Protein of unknown function, DUF642 (TAIR:AT5G25460.1); Has 387 Blast hits to 327 proteins in 22 species: Archae - 0; Bacteria - 6; Metazoa - 0; Fungi - 0; Plants - 381; Viruses - 0; Other Eukaryotes - 0 (source: NCBI BLink).
3	AT2G01530	0.985706	MLP-like protein 329 (MLP329); FUNCTIONS IN: copper ion binding; INVOLVED IN: response to biotic stimulus, defense response; LOCATED IN: cellular_component unknown; EXPRESSED IN: hypocotyl, root; CONTAINS InterPro DOMAIN/s: Bet v I allergen (InterPro:IPR000916); BEST Arabidopsis thaliana protein match is: MLP-like protein 328 (TAIR:AT2G01520.1); Has 358 Blast hits to 331 proteins in 39 species: Archae - 0; Bacteria - 0; Metazoa - 0; Fungi - 0; Plants - 358; Viruses - 0; Other Eukaryotes - 0 (source: NCBI BLink).
3	AT2G01880	0.987954	purple acid phosphatase 7 (PAP7); FUNCTIONS IN: protein serine/threonine phosphatase activity, acid phosphatase activity; LOCATED IN: endomembrane system; EXPRESSED IN: 7 plant structures; CONTAINS InterPro DOMAIN/s: Metallophosphoesterase (InterPro:IPR004843); BEST Arabidopsis thaliana protein match is: purple acid phosphatase 17 (TAIR:AT3G17790.1); Has 30201 Blast hits to 17322 proteins in 780 species: Archae - 12; Bacteria - 1396; Metazoa - 17338; Fungi - 3422; Plants - 5037; Viruses - 0; Other Eukaryotes - 2996 (source: NCBI BLink).
3	AT2G01890	0.706077	purple acid phosphatase 8 (PAP8); FUNCTIONS IN: protein serine/threonine phosphatase activity, acid phosphatase activity; INVOLVED IN: dephosphorylation; LOCATED IN: endomembrane system; EXPRESSED IN: 22 plant structures; EXPRESSED DURING: 12 growth stages; CONTAINS InterPro DOMAIN/s: Metallophosphoesterase (InterPro:IPR004843); BEST Arabidopsis thaliana protein match is: purple acid phosphatase 3 (TAIR:AT1G14700.1); Has 30201 Blast hits to 17322 proteins in 780 species: Archae - 12; Bacteria - 1396; Metazoa - 17338; Fungi - 3422; Plants - 5037; Viruses - 0; Other Eukaryotes - 2996 (source: NCBI BLink).
3	AT2G02010	0.710776	glutamate decarboxylase 4 (GAD4); FUNCTIONS IN: calmodulin binding; INVOLVED IN: carboxylic acid metabolic process, glutamate metabolic process, glutamate decarboxylation to succinate; LOCATED IN: cytosol, nucleus; CONTAINS InterPro DOMAIN/s: Pyridoxal phosphate-dependent transferase, major domain (InterPro:IPR015424), Pyridoxal phosphate-dependent decarboxylase (InterPro:IPR002129), Glutamate decarboxylase (InterPro:IPR010107), Pyridoxal phosphate-dependent transferase, major region, subdomain 1 (InterPro:IPR015421); BEST Arabidopsis thaliana protein match is: glutamate decarboxylase 3 (TAIR:AT2G02000.1); Has 2849 Blast hits to 2845 proteins in 876 species: Archae - 190; Bacteria - 1701; Metazoa - 147; Fungi - 354; Plants - 286; Viruses - 3; Other Eukaryotes - 168 (source: NCBI BLink).
3	AT2G02220	0.816747	phytosulfokin receptor 1 (PSKR1); FUNCTIONS IN: peptide receptor activity, protein serine/threonine kinase activity, ATP binding; INVOLVED IN: protein amino acid phosphorylation, transmembrane receptor protein tyrosine kinase signaling pathway, response to wounding; LOCATED IN: endomembrane system; EXPRESSED IN: 23 plant structures; EXPRESSED DURING: 13 growth stages; CONTAINS InterPro DOMAIN/s: Protein kinase, ATP binding site (InterPro:IPR017441), Serine/threonine-protein kinase domain (InterPro:IPR002290), Leucine-rich repeat-containing N-terminal domain, type 2 (InterPro:IPR013210), Leucine-rich repeat (InterPro:IPR001611), Serine/threonine-protein kinase-like domain (InterPro:IPR017442), Protein kinase-like domain (InterPro:IPR011009), Serine/threonine-protein kinase, active site (InterPro:IPR008271), Protein kinase, catalytic domain (InterPro:IPR000719), Leucine-rich repeat, typical subtype (InterPro:IPR003591), Tyrosine-protein kinase, catalytic domain (InterPro:IPR020635); BEST Arabidopsis thaliana protein match is: phytosylfokine-alpha receptor 2 (TAIR:AT5G53890.1); Has 188205 Blast hits to 128830 proteins in 4018 species: Archae - 120; Bacteria - 18455; Metazoa - 56562; Fungi - 9680; Plants - 79633; Viruses - 405; Other Eukaryotes - 23350 (source: NCBI BLink).
3	AT2G03720	0.995066	morphogenesis of root hair 6 (MRH6); CONTAINS InterPro DOMAIN/s: UspA (InterPro:IPR006016), Rossmann-like alpha/beta/alpha sandwich fold (InterPro:IPR014729); BEST Arabidopsis thaliana protein match is: Adenine nucleotide alpha hydrolases-like superfamily protein (TAIR:AT1G69080.1); Has 237 Blast hits to 237 proteins in 19 species: Archae - 0; Bacteria - 0; Metazoa - 13; Fungi - 0; Plants - 224; Viruses - 0; Other Eukaryotes - 0 (source: NCBI BLink).
3	AT2G03730	0.674256	ACT domain repeat 5 (ACR5); FUNCTIONS IN: amino acid binding; INVOLVED IN: metabolic process; LOCATED IN: cellular_component unknown; EXPRESSED IN: 24 plant structures; EXPRESSED DURING: 14 growth stages; CONTAINS InterPro DOMAIN/s: Amino acid-binding ACT (InterPro:IPR002912); BEST Arabidopsis thaliana protein match is: ACT domain repeat 4 (TAIR:AT1G69040.2); Has 2794 Blast hits to 1588 proteins in 427 species: Archae - 0; Bacteria - 1672; Metazoa - 0; Fungi - 0; Plants - 582; Viruses - 0; Other Eukaryotes - 540 (source: NCBI BLink).
3	AT2G03760	0.901606	sulphotransferase 12 (SOT12); CONTAINS InterPro DOMAIN/s: Sulfotransferase domain (InterPro:IPR000863); BEST Arabidopsis thaliana protein match is: P-loop containing nucleoside triphosphate hydrolases superfamily protein (TAIR:AT2G03770.1); Has 2910 Blast hits to 2872 proteins in 198 species: Archae - 0; Bacteria - 232; Metazoa - 1693; Fungi - 1; Plants - 543; Viruses - 0; Other Eukaryotes - 441 (source: NCBI BLink).
3	AT2G04170	0.978332	TRAF-like family protein; CONTAINS InterPro DOMAIN/s: TRAF-like (InterPro:IPR008974), MATH (InterPro:IPR002083); BEST Arabidopsis thaliana protein match is: TRAF-like family protein (TAIR:AT5G26280.1); Has 35333 Blast hits to 34131 proteins in 2444 species: Archae - 798; Bacteria - 22429; Metazoa - 974; Fungi - 991; Plants - 531; Viruses - 0; Other Eukaryotes - 9610 (source: NCBI BLink).
3	AT2G05210	0.996102	Protection of Telomeres 1a (AtPOT1a); CONTAINS InterPro DOMAIN/s: Nucleic acid-binding, OB-fold-like (InterPro:IPR016027), Nucleic acid-binding, OB-fold (InterPro:IPR012340), Telomere end binding protein (InterPro:IPR011564); BEST Arabidopsis thaliana protein match is: Nucleic acid-binding, OB-fold-like protein (TAIR:AT5G06310.1); Has 103 Blast hits to 102 proteins in 42 species: Archae - 0; Bacteria - 0; Metazoa - 19; Fungi - 4; Plants - 80; Viruses - 0; Other Eukaryotes - 0 (source: NCBI BLink).
3	AT2G13370	0.618073	chromatin remodeling 5 (CHR5); FUNCTIONS IN: chromatin binding, helicase activity, DNA binding, nucleic acid binding, ATP binding; INVOLVED IN: chromatin assembly or disassembly; LOCATED IN: chromatin, nucleus; EXPRESSED IN: 26 plant structures; EXPRESSED DURING: 15 growth stages; CONTAINS InterPro DOMAIN/s: Chromo domain (InterPro:IPR000953), SNF2-related (InterPro:IPR000330), Homeodomain-like (InterPro:IPR009057), DEAD-like helicase, N-terminal (InterPro:IPR014001), Chromo domain-like (InterPro:IPR016197), DNA/RNA helicase, C-terminal (InterPro:IPR001650), Helicase, superfamily 1/2, ATP-binding domain (InterPro:IPR014021); BEST Arabidopsis thaliana protein match is: chromatin remodeling factor CHD3 (PICKLE) (TAIR:AT2G25170.1); Has 38529 Blast hits to 28045 proteins in 2467 species: Archae - 189; Bacteria - 9973; Metazoa - 8887; Fungi - 6205; Plants - 2508; Viruses - 447; Other Eukaryotes - 10320 (source: NCBI BLink).
3	AT2G15370	0.952945	fucosyltransferase 5 (FUT5); FUNCTIONS IN: transferase activity, transferring glycosyl groups, fucosyltransferase activity; INVOLVED IN: cell wall biogenesis; LOCATED IN: endomembrane system, membrane; EXPRESSED IN: cauline leaf, flower, root, seed; CONTAINS InterPro DOMAIN/s: Xyloglucan fucosyltransferase (InterPro:IPR004938); BEST Arabidopsis thaliana protein match is: fucosyltransferase 4 (TAIR:AT2G15390.2); Has 338 Blast hits to 329 proteins in 19 species: Archae - 0; Bacteria - 0; Metazoa - 0; Fungi - 0; Plants - 332; Viruses - 0; Other Eukaryotes - 6 (source: NCBI BLink).
3	AT2G15490	0.996637	UDP-glycosyltransferase 73B4 (UGT73B4); FUNCTIONS IN: quercetin 3-O-glucosyltransferase activity, UDP-glycosyltransferase activity, quercetin 7-O-glucosyltransferase activity, UDP-glucosyltransferase activity, transferase activity, transferring glycosyl groups; INVOLVED IN: response to other organism; LOCATED IN: endomembrane system; EXPRESSED IN: root; CONTAINS InterPro DOMAIN/s: UDP-glucuronosyl/UDP-glucosyltransferase (InterPro:IPR002213); BEST Arabidopsis thaliana protein match is: UDP-glucosyl transferase 73B5 (TAIR:AT2G15480.1); Has 35333 Blast hits to 34131 proteins in 2444 species: Archae - 798; Bacteria - 22429; Metazoa - 974; Fungi - 991; Plants - 531; Viruses - 0; Other Eukaryotes - 9610 (source: NCBI BLink).
3	AT2G16005	0.702154	MD-2-related lipid recognition domain-containing protein; FUNCTIONS IN: molecular_function unknown; INVOLVED IN: biological_process unknown; LOCATED IN: endomembrane system; EXPRESSED IN: root; CONTAINS InterPro DOMAIN/s: MD-2-related lipid-recognition (InterPro:IPR003172); BEST Arabidopsis thaliana protein match is: MD-2-related lipid recognition domain-containing protein (TAIR:AT3G44100.1); Has 153 Blast hits to 153 proteins in 38 species: Archae - 0; Bacteria - 0; Metazoa - 0; Fungi - 28; Plants - 119; Viruses - 0; Other Eukaryotes - 6 (source: NCBI BLink).
3	AT2G17290	0.589176	calcium dependent protein kinase 6 (CPK6); FUNCTIONS IN: in 6 functions; INVOLVED IN: regulation of anion channel activity, protein amino acid phosphorylation, N-terminal protein myristoylation, abscisic acid mediated signaling pathway, regulation of stomatal movement; LOCATED IN: cytosol, plasma membrane, membrane; EXPRESSED IN: 26 plant structures; EXPRESSED DURING: 15 growth stages; CONTAINS InterPro DOMAIN/s: Protein kinase, ATP binding site (InterPro:IPR017441), EF-Hand 1, calcium-binding site (InterPro:IPR018247), Serine/threonine-protein kinase domain (InterPro:IPR002290), EF-hand-like domain (InterPro:IPR011992), Calcium-binding EF-hand (InterPro:IPR002048), EF-hand (InterPro:IPR018248), Serine/threonine-protein kinase-like domain (InterPro:IPR017442), Protein kinase-like domain (InterPro:IPR011009), Serine/threonine-protein kinase, active site (InterPro:IPR008271), Protein kinase, catalytic domain (InterPro:IPR000719), EF-HAND 2 (InterPro:IPR018249), Calcium-dependent protein kinase (InterPro:IPR020642), Calcium/calmodulin-dependent protein kinase-like (InterPro:IPR020636); BEST Arabidopsis thaliana protein match is: calmodulin-domain protein kinase 5 (TAIR:AT4G35310.1); Has 133264 Blast hits to 125497 proteins in 3863 species: Archae - 149; Bacteria - 13464; Metazoa - 49073; Fungi - 17503; Plants - 30048; Viruses - 473; Other Eukaryotes - 22554 (source: NCBI BLink).
3	AT2G17420	0.896701	NADPH-dependent thioredoxin reductase A (NTRA); FUNCTIONS IN: thioredoxin-disulfide reductase activity; INVOLVED IN: in 6 processes; LOCATED IN: cytosol, mitochondrial matrix; EXPRESSED IN: male gametophyte, guard cell, cultured cell, pollen tube, leaf; EXPRESSED DURING: L mature pollen stage, M germinated pollen stage, seedling growth, seed development stages; CONTAINS InterPro DOMAIN/s: Pyridine nucleotide-disulphide oxidoreductase, class-II, active site (InterPro:IPR008255), FAD-dependent pyridine nucleotide-disulphide oxidoreductase (InterPro:IPR013027), Pyridine nucleotide-disulphide oxidoreductase, class-II (InterPro:IPR000103), Pyridine nucleotide-disulphide oxidoreductase, NAD-binding region (InterPro:IPR001327), Thioredoxin reductase (InterPro:IPR005982); BEST Arabidopsis thaliana protein match is: NADPH-dependent thioredoxin reductase B (TAIR:AT4G35460.1); Has 20135 Blast hits to 20133 proteins in 2901 species: Archae - 588; Bacteria - 13597; Metazoa - 140; Fungi - 273; Plants - 163; Viruses - 0; Other Eukaryotes - 5374 (source: NCBI BLink).
3	AT2G17440	0.911618	plant intracellular ras group-related LRR 5 (PIRL5); LOCATED IN: plasma membrane; EXPRESSED IN: 25 plant structures; EXPRESSED DURING: 15 growth stages; CONTAINS InterPro DOMAIN/s: Leucine-rich repeat, typical subtype (InterPro:IPR003591), Leucine-rich repeat (InterPro:IPR001611); BEST Arabidopsis thaliana protein match is: plant intracellular ras group-related LRR 4 (TAIR:AT4G35470.1); Has 100264 Blast hits to 38283 proteins in 1358 species: Archae - 22; Bacteria - 10106; Metazoa - 37622; Fungi - 3439; Plants - 42778; Viruses - 28; Other Eukaryotes - 6269 (source: NCBI BLink).
3	AT2G17720	0.655576	2-oxoglutarate (2OG) and Fe(II)-dependent oxygenase superfamily protein; FUNCTIONS IN: oxidoreductase activity, acting on paired donors, with incorporation or reduction of molecular oxygen, 2-oxoglutarate as one donor, and incorporation of one atom each of oxygen into both donors, oxidoreductase activity, oxidoreductase activity, acting on paired donors, with incorporation or reduction of molecular oxygen, iron ion binding, L-ascorbic acid binding; INVOLVED IN: oxidation reduction, peptidyl-proline hydroxylation to 4-hydroxy-L-proline; EXPRESSED IN: 24 plant structures; EXPRESSED DURING: 15 growth stages; CONTAINS InterPro DOMAIN/s: Prolyl 4-hydroxylase, alpha subunit (InterPro:IPR006620), Oxoglutarate/iron-dependent oxygenase (InterPro:IPR005123); BEST Arabidopsis thaliana protein match is: 2-oxoglutarate (2OG) and Fe(II)-dependent oxygenase superfamily protein (TAIR:AT4G35810.1); Has 2424 Blast hits to 2416 proteins in 333 species: Archae - 0; Bacteria - 386; Metazoa - 1002; Fungi - 75; Plants - 404; Viruses - 17; Other Eukaryotes - 540 (source: NCBI BLink).
3	AT2G18150	0.84581	Peroxidase superfamily protein; FUNCTIONS IN: peroxidase activity, heme binding; INVOLVED IN: response to oxidative stress, oxidation reduction, response to nematode; LOCATED IN: cell wall; CONTAINS InterPro DOMAIN/s: Haem peroxidase (InterPro:IPR010255), Plant peroxidase (InterPro:IPR000823), Peroxidases heam-ligand binding site (InterPro:IPR019793), Haem peroxidase, plant/fungal/bacterial (InterPro:IPR002016), Peroxidase, active site (InterPro:IPR019794); BEST Arabidopsis thaliana protein match is: Peroxidase superfamily protein (TAIR:AT2G18140.1); Has 4666 Blast hits to 4632 proteins in 286 species: Archae - 0; Bacteria - 4; Metazoa - 5; Fungi - 258; Plants - 4338; Viruses - 0; Other Eukaryotes - 61 (source: NCBI BLink).
3	AT2G18193	0.993223	P-loop containing nucleoside triphosphate hydrolases superfamily protein; FUNCTIONS IN: nucleoside-triphosphatase activity, ATPase activity, nucleotide binding, ATP binding; LOCATED IN: endomembrane system; EXPRESSED IN: callus; CONTAINS InterPro DOMAIN/s: ATPase, AAA-type, core (InterPro:IPR003959), ATPase, AAA+ type, core (InterPro:IPR003593), ATPase, AAA-type, conserved site (InterPro:IPR003960); BEST Arabidopsis thaliana protein match is: P-loop containing nucleoside triphosphate hydrolases superfamily protein (TAIR:AT2G18190.1); Has 23461 Blast hits to 21735 proteins in 2869 species: Archae - 1360; Bacteria - 7764; Metazoa - 3767; Fungi - 3122; Plants - 2740; Viruses - 37; Other Eukaryotes - 4671 (source: NCBI BLink).
3	AT2G18980	0.991129	Peroxidase superfamily protein; FUNCTIONS IN: peroxidase activity, heme binding; INVOLVED IN: oxidation reduction, response to oxidative stress; LOCATED IN: endomembrane system; EXPRESSED IN: 6 plant structures; EXPRESSED DURING: LP.04 four leaves visible, petal differentiation and expansion stage; CONTAINS InterPro DOMAIN/s: Haem peroxidase (InterPro:IPR010255), Plant peroxidase (InterPro:IPR000823), Peroxidases heam-ligand binding site (InterPro:IPR019793), Peroxidase, active site (InterPro:IPR019794), Haem peroxidase, plant/fungal/bacterial (InterPro:IPR002016); BEST Arabidopsis thaliana protein match is: Peroxidase family protein (TAIR:AT4G30170.1); Has 4579 Blast hits to 4551 proteins in 298 species: Archae - 0; Bacteria - 4; Metazoa - 4; Fungi - 207; Plants - 4299; Viruses - 0; Other Eukaryotes - 65 (source: NCBI BLink).
3	AT2G19060	0.997307	SGNH hydrolase-type esterase superfamily protein; FUNCTIONS IN: lipase activity, hydrolase activity, acting on ester bonds; INVOLVED IN: lipid metabolic process; LOCATED IN: endomembrane system; EXPRESSED IN: root; CONTAINS InterPro DOMAIN/s: Lipase, GDSL (InterPro:IPR001087), Esterase, SGNH hydrolase-type (InterPro:IPR013830); BEST Arabidopsis thaliana protein match is: GDSL-like Lipase/Acylhydrolase superfamily protein (TAIR:AT2G19050.1); Has 3295 Blast hits to 3255 proteins in 153 species: Archae - 0; Bacteria - 219; Metazoa - 0; Fungi - 6; Plants - 3058; Viruses - 0; Other Eukaryotes - 12 (source: NCBI BLink).
3	AT2G19740	0.967729	Ribosomal protein L31e family protein; FUNCTIONS IN: structural constituent of ribosome; INVOLVED IN: translation, ribosome biogenesis; LOCATED IN: cytosolic ribosome, ribosome, cytosolic large ribosomal subunit, chloroplast, plasma membrane; EXPRESSED IN: 22 plant structures; EXPRESSED DURING: 13 growth stages; CONTAINS InterPro DOMAIN/s: Ribosomal protein L31e (InterPro:IPR000054), Ribosomal protein L31e, conserved site (InterPro:IPR020052); BEST Arabidopsis thaliana protein match is: Ribosomal protein L31e family protein (TAIR:AT5G56710.1); Has 1076 Blast hits to 1076 proteins in 345 species: Archae - 133; Bacteria - 2; Metazoa - 458; Fungi - 144; Plants - 170; Viruses - 0; Other Eukaryotes - 169 (source: NCBI BLink).
3	AT2G19800	0.751312	myo-inositol oxygenase 2 (MIOX2); FUNCTIONS IN: inositol oxygenase activity; INVOLVED IN: syncytium formation; LOCATED IN: cytoplasm; EXPRESSED IN: 24 plant structures; EXPRESSED DURING: 14 growth stages; CONTAINS InterPro DOMAIN/s: Protein of unknown function DUF706 (InterPro:IPR007828); BEST Arabidopsis thaliana protein match is: myo-inositol oxygenase 4 (TAIR:AT4G26260.2); Has 489 Blast hits to 489 proteins in 159 species: Archae - 0; Bacteria - 27; Metazoa - 132; Fungi - 130; Plants - 97; Viruses - 0; Other Eukaryotes - 103 (source: NCBI BLink).
3	AT2G19970	0.996102	CAP (Cysteine-rich secretory proteins, Antigen 5, and Pathogenesis-related 1 protein) superfamily protein; FUNCTIONS IN: molecular_function unknown; INVOLVED IN: biological_process unknown; LOCATED IN: extracellular region; EXPRESSED IN: hypocotyl, root, flower; EXPRESSED DURING: petal differentiation and expansion stage; CONTAINS InterPro DOMAIN/s: Allergen V5/Tpx-1 related (InterPro:IPR001283), SCP-like extracellular (InterPro:IPR014044); BEST Arabidopsis thaliana protein match is: CAP (Cysteine-rich secretory proteins, Antigen 5, and Pathogenesis-related 1 protein) superfamily protein (TAIR:AT2G19980.1); Has 2315 Blast hits to 2257 proteins in 296 species: Archae - 0; Bacteria - 56; Metazoa - 1092; Fungi - 268; Plants - 864; Viruses - 0; Other Eukaryotes - 35 (source: NCBI BLink).
3	AT2G20520	0.957193	FASCICLIN-like arabinogalactan 6 (FLA6); CONTAINS InterPro DOMAIN/s: FAS1 domain (InterPro:IPR000782); BEST Arabidopsis thaliana protein match is: FASCICLIN-like arabinoogalactan 9 (TAIR:AT1G03870.1); Has 1085 Blast hits to 1063 proteins in 208 species: Archae - 14; Bacteria - 391; Metazoa - 4; Fungi - 7; Plants - 614; Viruses - 0; Other Eukaryotes - 55 (source: NCBI BLink).
3	AT2G21045	0.992408	Rhodanese/Cell cycle control phosphatase superfamily protein; CONTAINS InterPro DOMAIN/s: Rhodanese-like (InterPro:IPR001763); BEST Arabidopsis thaliana protein match is: sulfurtransferase 18 (TAIR:AT5G66170.3); Has 3150 Blast hits to 3144 proteins in 1047 species: Archae - 52; Bacteria - 2382; Metazoa - 28; Fungi - 31; Plants - 181; Viruses - 0; Other Eukaryotes - 476 (source: NCBI BLink).
3	AT2G21100	0.756752	Disease resistance-responsive (dirigent-like protein) family protein; FUNCTIONS IN: molecular_function unknown; INVOLVED IN: lignan biosynthetic process, defense response; LOCATED IN: endomembrane system; EXPRESSED IN: hypocotyl, root, flower; EXPRESSED DURING: petal differentiation and expansion stage; CONTAINS InterPro DOMAIN/s: Plant disease resistance response protein (InterPro:IPR004265); BEST Arabidopsis thaliana protein match is: Disease resistance-responsive (dirigent-like protein) family protein (TAIR:AT1G65870.1); Has 857 Blast hits to 856 proteins in 40 species: Archae - 0; Bacteria - 0; Metazoa - 0; Fungi - 0; Plants - 857; Viruses - 0; Other Eukaryotes - 0 (source: NCBI BLink).
3	AT2G21880	0.720246	RAB GTPase homolog 7A (RAB7A); FUNCTIONS IN: GTP binding; INVOLVED IN: protein transport, small GTPase mediated signal transduction; EXPRESSED IN: 24 plant structures; EXPRESSED DURING: 14 growth stages; CONTAINS InterPro DOMAIN/s: Ras GTPase (InterPro:IPR001806), Small GTP-binding protein (InterPro:IPR005225), Small GTPase (InterPro:IPR020851), Ras (InterPro:IPR013753), Ras small GTPase, Rab type (InterPro:IPR003579); BEST Arabidopsis thaliana protein match is: RAB GTPase homolog G3A (TAIR:AT4G09720.1); Has 26543 Blast hits to 26510 proteins in 728 species: Archae - 26; Bacteria - 127; Metazoa - 13845; Fungi - 3980; Plants - 2847; Viruses - 20; Other Eukaryotes - 5698 (source: NCBI BLink).
3	AT2G22090	0.556384	UBA1A; CONTAINS InterPro DOMAIN/s: RNA recognition motif, RNP-1 (InterPro:IPR000504), Nucleotide-binding, alpha-beta plait (InterPro:IPR012677); BEST Arabidopsis thaliana protein match is: RNA recognition motif (RRM)-containing protein (TAIR:AT2G19380.1); Has 13884 Blast hits to 11620 proteins in 712 species: Archae - 0; Bacteria - 872; Metazoa - 7516; Fungi - 1398; Plants - 2946; Viruses - 0; Other Eukaryotes - 1152 (source: NCBI BLink).
3	AT2G22290	0.609825	RAB GTPase homolog H1D (RABH1d); FUNCTIONS IN: GTP binding; INVOLVED IN: protein transport, small GTPase mediated signal transduction; LOCATED IN: mitochondrion; EXPRESSED IN: male gametophyte, flower, pollen tube; EXPRESSED DURING: L mature pollen stage, M germinated pollen stage, 4 anthesis; CONTAINS InterPro DOMAIN/s: Ras GTPase (InterPro:IPR001806), Small GTP-binding protein (InterPro:IPR005225), Small GTPase (InterPro:IPR020851), Ras (InterPro:IPR013753), Ras small GTPase, Rab type (InterPro:IPR003579), Rab6-related (InterPro:IPR015600); BEST Arabidopsis thaliana protein match is: RAB GTPase homolog H1E (TAIR:AT5G10260.1); Has 26960 Blast hits to 26930 proteins in 721 species: Archae - 17; Bacteria - 142; Metazoa - 14130; Fungi - 3768; Plants - 3162; Viruses - 20; Other Eukaryotes - 5721 (source: NCBI BLink).
3	AT2G22310	0.57359	ubiquitin-specific protease 4 (UBP4); CONTAINS InterPro DOMAIN/s: Peptidase C19, ubiquitin carboxyl-terminal hydrolase 2, conserved site (InterPro:IPR018200), Peptidase C19, ubiquitin carboxyl-terminal hydrolase 2 (InterPro:IPR001394); BEST Arabidopsis thaliana protein match is: ubiquitin-specific protease 3 (TAIR:AT4G39910.1); Has 8879 Blast hits to 7429 proteins in 247 species: Archae - 0; Bacteria - 4; Metazoa - 4505; Fungi - 1682; Plants - 966; Viruses - 3; Other Eukaryotes - 1719 (source: NCBI BLink).
3	AT2G22590	0.997948	UDP-Glycosyltransferase superfamily protein; FUNCTIONS IN: transferase activity, transferring glycosyl groups; INVOLVED IN: metabolic process; LOCATED IN: cellular_component unknown; CONTAINS InterPro DOMAIN/s: UDP-glucuronosyl/UDP-glucosyltransferase (InterPro:IPR002213); BEST Arabidopsis thaliana protein match is: UDP-Glycosyltransferase superfamily protein (TAIR:AT5G65550.1); Has 5420 Blast hits to 5242 proteins in 247 species: Archae - 0; Bacteria - 62; Metazoa - 299; Fungi - 20; Plants - 5019; Viruses - 2; Other Eukaryotes - 18 (source: NCBI BLink).
3	AT2G22780	0.577986	peroxisomal NAD-malate dehydrogenase 1 (PMDH1); FUNCTIONS IN: in 6 functions; INVOLVED IN: regulation of fatty acid beta-oxidation, regulation of photorespiration; LOCATED IN: chloroplast, peroxisome; EXPRESSED IN: 22 plant structures; EXPRESSED DURING: 14 growth stages; CONTAINS InterPro DOMAIN/s: Lactate/malate dehydrogenase, N-terminal (InterPro:IPR001236), Lactate/malate dehydrogenase, C-terminal (InterPro:IPR022383), NAD(P)-binding domain (InterPro:IPR016040), Malate dehydrogenase, NAD-dependent, eukaryote/gamma proteobacteria (InterPro:IPR010097), L-lactate/malate dehydrogenase (InterPro:IPR001557), Malate dehydrogenase, active site (InterPro:IPR001252), Lactate dehydrogenase/glycoside hydrolase, family 4, C-terminal (InterPro:IPR015955); BEST Arabidopsis thaliana protein match is: peroxisomal NAD-malate dehydrogenase 2 (TAIR:AT5G09660.1); Has 16991 Blast hits to 16989 proteins in 5457 species: Archae - 237; Bacteria - 11827; Metazoa - 1259; Fungi - 489; Plants - 758; Viruses - 0; Other Eukaryotes - 2421 (source: NCBI BLink).
3	AT2G22930	0.988083	UDP-Glycosyltransferase superfamily protein; FUNCTIONS IN: transferase activity, transferring glycosyl groups; INVOLVED IN: metabolic process; LOCATED IN: endomembrane system; EXPRESSED IN: hypocotyl, root, flower; EXPRESSED DURING: petal differentiation and expansion stage; CONTAINS InterPro DOMAIN/s: UDP-glucuronosyl/UDP-glucosyltransferase (InterPro:IPR002213); BEST Arabidopsis thaliana protein match is: UDP-Glycosyltransferase superfamily protein (TAIR:AT4G09500.2); Has 4996 Blast hits to 4962 proteins in 221 species: Archae - 0; Bacteria - 24; Metazoa - 333; Fungi - 12; Plants - 4610; Viruses - 0; Other Eukaryotes - 17 (source: NCBI BLink).
3	AT2G23030	0.989827	SNF1-related protein kinase 2.9 (SNRK2.9); FUNCTIONS IN: protein serine/threonine kinase activity, protein kinase activity, kinase activity, ATP binding; INVOLVED IN: protein amino acid phosphorylation, response to osmotic stress; EXPRESSED IN: hypocotyl, root; CONTAINS InterPro DOMAIN/s: Protein kinase, ATP binding site (InterPro:IPR017441), Serine/threonine-protein kinase domain (InterPro:IPR002290), Serine/threonine-protein kinase-like domain (InterPro:IPR017442), Protein kinase-like domain (InterPro:IPR011009), Serine/threonine-protein kinase, active site (InterPro:IPR008271), Protein kinase, catalytic domain (InterPro:IPR000719), Calcium/calmodulin-dependent protein kinase-like (InterPro:IPR020636), Serine/threonine-protein kinase-like, plant (InterPro:IPR015740); BEST Arabidopsis thaliana protein match is: SNF1-related protein kinase 2.1 (TAIR:AT5G08590.1); Has 112546 Blast hits to 110839 proteins in 2935 species: Archae - 116; Bacteria - 12803; Metazoa - 41707; Fungi - 12071; Plants - 26207; Viruses - 501; Other Eukaryotes - 19141 (source: NCBI BLink).
3	AT2G23050	0.97865	NAKED PINS IN YUC MUTANTS 4 (NPY4); FUNCTIONS IN: signal transducer activity; INVOLVED IN: response to light stimulus; EXPRESSED IN: 6 plant structures; EXPRESSED DURING: D bilateral stage; CONTAINS InterPro DOMAIN/s: NPH3 (InterPro:IPR004249), BTB/POZ (InterPro:IPR013069), BTB/POZ fold (InterPro:IPR011333), BTB/POZ-like (InterPro:IPR000210); BEST Arabidopsis thaliana protein match is: Phototropic-responsive NPH3 family protein (TAIR:AT4G37590.1); Has 915 Blast hits to 887 proteins in 39 species: Archae - 0; Bacteria - 0; Metazoa - 38; Fungi - 0; Plants - 873; Viruses - 0; Other Eukaryotes - 4 (source: NCBI BLink).
3	AT2G23460	0.932418	extra-large G-protein 1 (XLG1); FUNCTIONS IN: signal transducer activity, guanyl nucleotide binding; INVOLVED IN: in 7 processes; LOCATED IN: nucleus; EXPRESSED IN: 27 plant structures; EXPRESSED DURING: 15 growth stages; CONTAINS InterPro DOMAIN/s: Guanine nucleotide binding protein (G-protein), alpha subunit (InterPro:IPR001019), G protein alpha subunit, helical insertion (InterPro:IPR011025); BEST Arabidopsis thaliana protein match is: extra-large GTP-binding protein 3 (TAIR:AT1G31930.3); Has 3427 Blast hits to 3422 proteins in 394 species: Archae - 0; Bacteria - 2; Metazoa - 2220; Fungi - 618; Plants - 355; Viruses - 0; Other Eukaryotes - 232 (source: NCBI BLink).
3	AT2G23540	0.982508	GDSL-like Lipase/Acylhydrolase superfamily protein; FUNCTIONS IN: hydrolase activity, acting on ester bonds, carboxylesterase activity; INVOLVED IN: lipid metabolic process; LOCATED IN: endomembrane system; EXPRESSED IN: embryo, hypocotyl, root, flower; EXPRESSED DURING: 4 anthesis, C globular stage; CONTAINS InterPro DOMAIN/s: Lipase, GDSL (InterPro:IPR001087); BEST Arabidopsis thaliana protein match is: GDSL-like Lipase/Acylhydrolase superfamily protein (TAIR:AT3G50400.1); Has 3581 Blast hits to 3540 proteins in 243 species: Archae - 0; Bacteria - 373; Metazoa - 0; Fungi - 51; Plants - 3139; Viruses - 0; Other Eukaryotes - 18 (source: NCBI BLink).
3	AT2G23620	0.841584	methyl esterase 1 (MES1); CONTAINS InterPro DOMAIN/s: Alpha/beta hydrolase fold-1 (InterPro:IPR000073); BEST Arabidopsis thaliana protein match is: acetone-cyanohydrin lyase (TAIR:AT2G23600.1); Has 1884 Blast hits to 1883 proteins in 431 species: Archae - 2; Bacteria - 1054; Metazoa - 5; Fungi - 43; Plants - 631; Viruses - 0; Other Eukaryotes - 149 (source: NCBI BLink).
3	AT2G23630	0.996065	SKU5 similar 16 (sks16); FUNCTIONS IN: pectinesterase activity, copper ion binding; INVOLVED IN: oxidation reduction; LOCATED IN: endomembrane system; EXPRESSED IN: shoot apex, hypocotyl, root; CONTAINS InterPro DOMAIN/s: Multicopper oxidase, type 3 (InterPro:IPR011707), Cupredoxin (InterPro:IPR008972), Multicopper oxidase, type 2 (InterPro:IPR011706), Multicopper oxidase, type 1 (InterPro:IPR001117); BEST Arabidopsis thaliana protein match is: SKU5 similar 15 (TAIR:AT4G37160.1); Has 5309 Blast hits to 5276 proteins in 999 species: Archae - 6; Bacteria - 1673; Metazoa - 270; Fungi - 1945; Plants - 1254; Viruses - 0; Other Eukaryotes - 161 (source: NCBI BLink).
3	AT2G23740	0.509606	nucleic acid binding;sequence-specific DNA binding transcription factors;zinc ion binding; FUNCTIONS IN: sequence-specific DNA binding transcription factor activity, zinc ion binding, nucleic acid binding; INVOLVED IN: chromatin modification; LOCATED IN: nucleus, intracellular; EXPRESSED IN: 22 plant structures; EXPRESSED DURING: 13 growth stages; CONTAINS InterPro DOMAIN/s: Zinc finger, C2H2-like (InterPro:IPR015880), SET domain (InterPro:IPR001214), Pre-SET zinc-binding sub-group (InterPro:IPR003606), Post-SET domain (InterPro:IPR003616), Pre-SET domain (InterPro:IPR007728), Zinc finger, C2H2-type (InterPro:IPR007087); BEST Arabidopsis thaliana protein match is: SU(VAR)3-9 homolog 5 (TAIR:AT2G35160.1); Has 5962 Blast hits to 5734 proteins in 461 species: Archae - 0; Bacteria - 386; Metazoa - 2995; Fungi - 515; Plants - 1025; Viruses - 0; Other Eukaryotes - 1041 (source: NCBI BLink).
3	AT2G23770	0.610797	protein kinase family protein / peptidoglycan-binding LysM domain-containing protein; FUNCTIONS IN: kinase activity; INVOLVED IN: protein amino acid phosphorylation, cell wall macromolecule catabolic process; LOCATED IN: endomembrane system; EXPRESSED IN: stem, leaf whorl, root, leaf; EXPRESSED DURING: LP.06 six leaves visible, LP.12 twelve leaves visible; CONTAINS InterPro DOMAIN/s: Peptidoglycan-binding lysin domain (InterPro:IPR018392), Immunoglobulin-like (InterPro:IPR007110), Protein kinase, catalytic domain (InterPro:IPR000719), Peptidoglycan-binding Lysin subgroup (InterPro:IPR002482), Serine-threonine/tyrosine-protein kinase (InterPro:IPR001245), Protein kinase-like domain (InterPro:IPR011009); BEST Arabidopsis thaliana protein match is: Protein kinase superfamily protein (TAIR:AT2G33580.1); Has 93408 Blast hits to 92552 proteins in 3130 species: Archae - 75; Bacteria - 9623; Metazoa - 34895; Fungi - 6839; Plants - 28747; Viruses - 328; Other Eukaryotes - 12901 (source: NCBI BLink).
3	AT2G25160	0.994689	cytochrome P450, family 82, subfamily F, polypeptide 1 (CYP82F1); FUNCTIONS IN: electron carrier activity, monooxygenase activity, iron ion binding, oxygen binding, heme binding; INVOLVED IN: oxidation reduction; LOCATED IN: endomembrane system; EXPRESSED IN: root; CONTAINS InterPro DOMAIN/s: Cytochrome P450 (InterPro:IPR001128), Cytochrome P450, conserved site (InterPro:IPR017972), Cytochrome P450, E-class, group I (InterPro:IPR002401); BEST Arabidopsis thaliana protein match is: cytochrome P450, family 82, subfamily C, polypeptide 4 (TAIR:AT4G31940.1); Has 32021 Blast hits to 31828 proteins in 1624 species: Archae - 46; Bacteria - 3118; Metazoa - 11749; Fungi - 6703; Plants - 9327; Viruses - 3; Other Eukaryotes - 1075 (source: NCBI BLink).
3	AT2G25260	0.858489	unknown protein; FUNCTIONS IN: molecular_function unknown; INVOLVED IN: biological_process unknown; LOCATED IN: endomembrane system; BEST Arabidopsis thaliana protein match is: unknown protein (TAIR:AT5G25265.1); Has 35333 Blast hits to 34131 proteins in 2444 species: Archae - 798; Bacteria - 22429; Metazoa - 974; Fungi - 991; Plants - 531; Viruses - 0; Other Eukaryotes - 9610 (source: NCBI BLink).
3	AT2G25980	0.982532	Mannose-binding lectin superfamily protein; CONTAINS InterPro DOMAIN/s: Mannose-binding lectin (InterPro:IPR001229); BEST Arabidopsis thaliana protein match is: jacalin lectin family protein (TAIR:AT1G33790.1); Has 1842 Blast hits to 680 proteins in 37 species: Archae - 0; Bacteria - 4; Metazoa - 0; Fungi - 2; Plants - 1834; Viruses - 0; Other Eukaryotes - 2 (source: NCBI BLink).
3	AT2G26480	0.983237	UDP-glucosyl transferase 76D1 (UGT76D1); FUNCTIONS IN: UDP-glycosyltransferase activity, quercetin 7-O-glucosyltransferase activity, transferase activity, transferring glycosyl groups; INVOLVED IN: metabolic process; EXPRESSED IN: 10 plant structures; EXPRESSED DURING: 4 anthesis, LP.02 two leaves visible, petal differentiation and expansion stage, E expanded cotyledon stage, D bilateral stage; CONTAINS InterPro DOMAIN/s: UDP-glucuronosyl/UDP-glucosyltransferase (InterPro:IPR002213); BEST Arabidopsis thaliana protein match is: UDP-glucosyl transferase 76E1 (TAIR:AT5G59580.1); Has 7584 Blast hits to 7537 proteins in 439 species: Archae - 0; Bacteria - 532; Metazoa - 1899; Fungi - 23; Plants - 4970; Viruses - 112; Other Eukaryotes - 48 (source: NCBI BLink).
3	AT2G26650	0.912246	K+ transporter 1 (KT1); CONTAINS InterPro DOMAIN/s: Cyclic nucleotide-binding (InterPro:IPR000595), Potassium channel, voltage-dependent, EAG/ELK/ERG (InterPro:IPR003938), Protein of unknown function DUF3354 (InterPro:IPR021789), Ion transport (InterPro:IPR005821), Ankyrin repeat-containing domain (InterPro:IPR020683), Cyclic nucleotide-binding-like (InterPro:IPR018490), RmlC-like jelly roll fold (InterPro:IPR014710), Ankyrin repeat (InterPro:IPR002110); BEST Arabidopsis thaliana protein match is: K+ transporter 5 (TAIR:AT4G32500.1); Has 86170 Blast hits to 36402 proteins in 1811 species: Archae - 161; Bacteria - 9078; Metazoa - 42367; Fungi - 8163; Plants - 4219; Viruses - 1188; Other Eukaryotes - 20994 (source: NCBI BLink).
3	AT2G27000	0.991494	cytochrome P450, family 705, subfamily A, polypeptide 8 (CYP705A8); FUNCTIONS IN: electron carrier activity, monooxygenase activity, iron ion binding, oxygen binding, heme binding; INVOLVED IN: oxidation reduction; LOCATED IN: endomembrane system; EXPRESSED IN: hypocotyl, root; CONTAINS InterPro DOMAIN/s: Cytochrome P450 (InterPro:IPR001128), Cytochrome P450, E-class, group I (InterPro:IPR002401), Cytochrome P450, conserved site (InterPro:IPR017972); BEST Arabidopsis thaliana protein match is: cytochrome P450, family 705, subfamily A, polypeptide 9 (TAIR:AT2G27010.1); Has 32247 Blast hits to 32055 proteins in 1627 species: Archae - 48; Bacteria - 3264; Metazoa - 11460; Fungi - 6967; Plants - 9304; Viruses - 6; Other Eukaryotes - 1198 (source: NCBI BLink).
3	AT2G27350	0.509529	OTU-like cysteine protease family protein; FUNCTIONS IN: cysteine-type peptidase activity; INVOLVED IN: biological_process unknown; LOCATED IN: chloroplast; EXPRESSED IN: 24 plant structures; EXPRESSED DURING: 15 growth stages; CONTAINS InterPro DOMAIN/s: Ubiquitin-associated/translation elongation factor EF1B, N-terminal, eukaryote (InterPro:IPR015940), Ovarian tumour, otubain (InterPro:IPR003323); BEST Arabidopsis thaliana protein match is: SEC-C motif-containing protein / OTU-like cysteine protease family protein (TAIR:AT5G67170.2); Has 2113 Blast hits to 1438 proteins in 217 species: Archae - 0; Bacteria - 20; Metazoa - 656; Fungi - 244; Plants - 357; Viruses - 15; Other Eukaryotes - 821 (source: NCBI BLink).
3	AT2G27370	0.925713	Uncharacterised protein family (UPF0497); CONTAINS InterPro DOMAIN/s: Uncharacterised protein family UPF0497, trans-membrane plant (InterPro:IPR006702), Uncharacterised protein family UPF0497, trans-membrane plant subgroup (InterPro:IPR006459); BEST Arabidopsis thaliana protein match is: Uncharacterised protein family (UPF0497) (TAIR:AT2G36100.1); Has 591 Blast hits to 591 proteins in 21 species: Archae - 0; Bacteria - 0; Metazoa - 0; Fungi - 0; Plants - 591; Viruses - 0; Other Eukaryotes - 0 (source: NCBI BLink).
3	AT2G27550	0.924129	centroradialis (ATC); CONTAINS InterPro DOMAIN/s: Phosphatidylethanolamine-binding, conserved site (InterPro:IPR001858), Phosphatidylethanolamine-binding protein PEBP (InterPro:IPR008914); BEST Arabidopsis thaliana protein match is: PEBP (phosphatidylethanolamine-binding protein) family protein (TAIR:AT5G03840.1); Has 2165 Blast hits to 2165 proteins in 308 species: Archae - 0; Bacteria - 2; Metazoa - 605; Fungi - 111; Plants - 1396; Viruses - 3; Other Eukaryotes - 48 (source: NCBI BLink).
3	AT2G27590	0.659453	S-adenosyl-L-methionine-dependent methyltransferases superfamily protein; Has 109 Blast hits to 109 proteins in 24 species: Archae - 0; Bacteria - 26; Metazoa - 0; Fungi - 2; Plants - 33; Viruses - 0; Other Eukaryotes - 48 (source: NCBI BLink).
3	AT2G28960	0.959883	Leucine-rich repeat protein kinase family protein; FUNCTIONS IN: protein serine/threonine kinase activity, protein kinase activity, kinase activity, ATP binding; INVOLVED IN: protein amino acid phosphorylation; LOCATED IN: endomembrane system; EXPRESSED IN: 6 plant structures; EXPRESSED DURING: 4 anthesis, C globular stage; CONTAINS InterPro DOMAIN/s: Protein kinase, ATP binding site (InterPro:IPR017441), Protein kinase, catalytic domain (InterPro:IPR000719), Serine/threonine-protein kinase-like domain (InterPro:IPR017442), Protein kinase-like domain (InterPro:IPR011009), Serine/threonine-protein kinase, active site (InterPro:IPR008271); BEST Arabidopsis thaliana protein match is: Leucine-rich repeat protein kinase family protein (TAIR:AT2G29000.1); Has 35333 Blast hits to 34131 proteins in 2444 species: Archae - 798; Bacteria - 22429; Metazoa - 974; Fungi - 991; Plants - 531; Viruses - 0; Other Eukaryotes - 9610 (source: NCBI BLink).
3	AT2G28970	0.774918	Leucine-rich repeat protein kinase family protein; FUNCTIONS IN: protein serine/threonine kinase activity, kinase activity, ATP binding; INVOLVED IN: transmembrane receptor protein tyrosine kinase signaling pathway, protein amino acid phosphorylation; LOCATED IN: endomembrane system; EXPRESSED IN: root; CONTAINS InterPro DOMAIN/s: Protein kinase, ATP binding site (InterPro:IPR017441), Protein kinase, catalytic domain (InterPro:IPR000719), Leucine-rich repeat (InterPro:IPR001611), Serine/threonine-protein kinase-like domain (InterPro:IPR017442), Protein kinase-like domain (InterPro:IPR011009), Serine/threonine-protein kinase, active site (InterPro:IPR008271); BEST Arabidopsis thaliana protein match is: Leucine-rich repeat protein kinase family protein (TAIR:AT2G28990.1); Has 169810 Blast hits to 124514 proteins in 4517 species: Archae - 105; Bacteria - 13883; Metazoa - 45515; Fungi - 10149; Plants - 80466; Viruses - 403; Other Eukaryotes - 19289 (source: NCBI BLink).
3	AT2G28990	0.981113	Leucine-rich repeat protein kinase family protein; FUNCTIONS IN: kinase activity; INVOLVED IN: protein amino acid phosphorylation; LOCATED IN: endomembrane system; EXPRESSED IN: root; CONTAINS InterPro DOMAIN/s: Protein kinase, ATP binding site (InterPro:IPR017441), Protein kinase, catalytic domain (InterPro:IPR000719), Serine/threonine-protein kinase-like domain (InterPro:IPR017442), Protein kinase-like domain (InterPro:IPR011009), Serine/threonine-protein kinase, active site (InterPro:IPR008271); BEST Arabidopsis thaliana protein match is: Leucine-rich repeat protein kinase family protein (TAIR:AT2G28970.1); Has 164585 Blast hits to 121622 proteins in 4513 species: Archae - 85; Bacteria - 13458; Metazoa - 43809; Fungi - 9980; Plants - 78212; Viruses - 403; Other Eukaryotes - 18638 (source: NCBI BLink).
3	AT2G29060	0.714197	GRAS family transcription factor; CONTAINS InterPro DOMAIN/s: Transcription factor GRAS (InterPro:IPR005202); BEST Arabidopsis thaliana protein match is: SCARECROW-like 14 (TAIR:AT1G07530.1); Has 4860 Blast hits to 2426 proteins in 308 species: Archae - 0; Bacteria - 15; Metazoa - 0; Fungi - 0; Plants - 4833; Viruses - 0; Other Eukaryotes - 12 (source: NCBI BLink).
3	AT2G29330	0.996686	tropinone reductase (TRI); FUNCTIONS IN: oxidoreductase activity, binding, catalytic activity; INVOLVED IN: oxidation reduction, metabolic process; EXPRESSED IN: embryo, hypocotyl, root; EXPRESSED DURING: C globular stage; CONTAINS InterPro DOMAIN/s: NAD(P)-binding domain (InterPro:IPR016040), Glucose/ribitol dehydrogenase (InterPro:IPR002347), Short-chain dehydrogenase/reductase SDR (InterPro:IPR002198); BEST Arabidopsis thaliana protein match is: NAD(P)-binding Rossmann-fold superfamily protein (TAIR:AT2G30670.1); Has 116310 Blast hits to 116100 proteins in 3541 species: Archae - 956; Bacteria - 76794; Metazoa - 4526; Fungi - 5851; Plants - 2490; Viruses - 5; Other Eukaryotes - 25688 (source: NCBI BLink).
3	AT2G29440	0.982131	glutathione S-transferase tau 6 (GSTU6); CONTAINS InterPro DOMAIN/s: Thioredoxin fold (InterPro:IPR012335), Glutathione S-transferase, C-terminal-like (InterPro:IPR010987), Glutathione S-transferase/chloride channel, C-terminal (InterPro:IPR017933), Glutathione S-transferase, N-terminal (InterPro:IPR004045), Thioredoxin-like fold (InterPro:IPR012336); BEST Arabidopsis thaliana protein match is: glutathione S-transferase tau 5 (TAIR:AT2G29450.1); Has 8102 Blast hits to 8085 proteins in 1224 species: Archae - 0; Bacteria - 4301; Metazoa - 845; Fungi - 139; Plants - 2030; Viruses - 0; Other Eukaryotes - 787 (source: NCBI BLink).
3	AT2G29490	0.966088	glutathione S-transferase TAU 1 (GSTU1); CONTAINS InterPro DOMAIN/s: Thioredoxin fold (InterPro:IPR012335), Glutathione S-transferase, C-terminal (InterPro:IPR004046), Glutathione S-transferase, C-terminal-like (InterPro:IPR010987), Glutathione S-transferase/chloride channel, C-terminal (InterPro:IPR017933), Glutathione S-transferase, N-terminal (InterPro:IPR004045), Thioredoxin-like fold (InterPro:IPR012336); BEST Arabidopsis thaliana protein match is: glutathione S-transferase tau 2 (TAIR:AT2G29480.1); Has 9031 Blast hits to 9013 proteins in 1259 species: Archae - 0; Bacteria - 4823; Metazoa - 1003; Fungi - 192; Plants - 2095; Viruses - 0; Other Eukaryotes - 918 (source: NCBI BLink).
3	AT2G29750	0.602601	UDP-glucosyl transferase 71C1 (UGT71C1); FUNCTIONS IN: quercetin 3'-O-glucosyltransferase activity, UDP-glycosyltransferase activity, quercetin 7-O-glucosyltransferase activity, UDP-glucosyltransferase activity, transferase activity, transferring glycosyl groups; INVOLVED IN: metabolic process; LOCATED IN: cellular_component unknown; EXPRESSED IN: inflorescence meristem, hypocotyl, root; CONTAINS InterPro DOMAIN/s: UDP-glucuronosyl/UDP-glucosyltransferase (InterPro:IPR002213); BEST Arabidopsis thaliana protein match is: UDP-glucosyl transferase 71C2 (TAIR:AT2G29740.1); Has 7500 Blast hits to 7461 proteins in 403 species: Archae - 0; Bacteria - 348; Metazoa - 2171; Fungi - 25; Plants - 4881; Viruses - 17; Other Eukaryotes - 58 (source: NCBI BLink).
3	AT2G30210	0.950582	laccase 3 (LAC3); FUNCTIONS IN: laccase activity; INVOLVED IN: oxidation reduction, lignin catabolic process; LOCATED IN: endomembrane system, apoplast; EXPRESSED IN: hypocotyl, fruit, root, seed; EXPRESSED DURING: E expanded cotyledon stage; CONTAINS InterPro DOMAIN/s: Multicopper oxidase, type 3 (InterPro:IPR011707), Laccase (InterPro:IPR017761), Multicopper oxidase, type 2 (InterPro:IPR011706), Cupredoxin (InterPro:IPR008972), Multicopper oxidase, copper-binding site (InterPro:IPR002355), Multicopper oxidase, type 1 (InterPro:IPR001117); BEST Arabidopsis thaliana protein match is: laccase 13 (TAIR:AT5G07130.1); Has 11124 Blast hits to 9161 proteins in 1586 species: Archae - 42; Bacteria - 5039; Metazoa - 506; Fungi - 3547; Plants - 1577; Viruses - 0; Other Eukaryotes - 413 (source: NCBI BLink).
3	AT2G30730	0.795065	Protein kinase superfamily protein; FUNCTIONS IN: protein tyrosine kinase activity, protein kinase activity, kinase activity, ATP binding; INVOLVED IN: protein amino acid phosphorylation; LOCATED IN: cellular_component unknown; CONTAINS InterPro DOMAIN/s: Protein kinase, ATP binding site (InterPro:IPR017441), Protein kinase, catalytic domain (InterPro:IPR000719), Tyrosine-protein kinase, active site (InterPro:IPR008266), Serine-threonine/tyrosine-protein kinase (InterPro:IPR001245), Protein kinase-like domain (InterPro:IPR011009); BEST Arabidopsis thaliana protein match is: Protein kinase superfamily protein (TAIR:AT2G30740.1); Has 109750 Blast hits to 108623 proteins in 4410 species: Archae - 102; Bacteria - 13321; Metazoa - 40082; Fungi - 8930; Plants - 31424; Viruses - 300; Other Eukaryotes - 15591 (source: NCBI BLink).
3	AT2G30860	0.765188	glutathione S-transferase PHI 9 (GSTF9); FUNCTIONS IN: glutathione transferase activity, glutathione peroxidase activity, copper ion binding, glutathione binding; INVOLVED IN: response to cadmium ion, response to zinc ion, defense response to bacterium, toxin catabolic process, defense response; LOCATED IN: in 7 components; EXPRESSED IN: 29 plant structures; EXPRESSED DURING: 14 growth stages; CONTAINS InterPro DOMAIN/s: Thioredoxin fold (InterPro:IPR012335), Glutathione S-transferase, C-terminal (InterPro:IPR004046), Glutathione S-transferase, C-terminal-like (InterPro:IPR010987), Glutathione S-transferase/chloride channel, C-terminal (InterPro:IPR017933), Glutathione S-transferase, N-terminal (InterPro:IPR004045), Thioredoxin-like fold (InterPro:IPR012336); BEST Arabidopsis thaliana protein match is: glutathione S-transferase PHI 10 (TAIR:AT2G30870.1); Has 15708 Blast hits to 15682 proteins in 1454 species: Archae - 0; Bacteria - 8375; Metazoa - 2291; Fungi - 944; Plants - 1150; Viruses - 0; Other Eukaryotes - 2948 (source: NCBI BLink).
3	AT2G30870	0.645225	glutathione S-transferase PHI 10 (GSTF10); FUNCTIONS IN: glutathione transferase activity, copper ion binding, glutathione binding; INVOLVED IN: response to cadmium ion, response to water deprivation, toxin catabolic process; LOCATED IN: in 6 components; EXPRESSED IN: 25 plant structures; EXPRESSED DURING: 14 growth stages; CONTAINS InterPro DOMAIN/s: Thioredoxin fold (InterPro:IPR012335), Glutathione S-transferase, C-terminal (InterPro:IPR004046), Glutathione S-transferase, C-terminal-like (InterPro:IPR010987), Glutathione S-transferase/chloride channel, C-terminal (InterPro:IPR017933), Glutathione S-transferase, N-terminal (InterPro:IPR004045), Thioredoxin-like fold (InterPro:IPR012336); BEST Arabidopsis thaliana protein match is: glutathione S-transferase PHI 9 (TAIR:AT2G30860.1); Has 19000 Blast hits to 18970 proteins in 1605 species: Archae - 0; Bacteria - 10344; Metazoa - 2591; Fungi - 970; Plants - 1495; Viruses - 0; Other Eukaryotes - 3600 (source: NCBI BLink).
3	AT2G30930	0.831308	unknown protein; FUNCTIONS IN: molecular_function unknown; INVOLVED IN: biological_process unknown; LOCATED IN: chloroplast, plasma membrane, membrane; EXPRESSED IN: 24 plant structures; EXPRESSED DURING: 14 growth stages; BEST Arabidopsis thaliana protein match is: unknown protein (TAIR:AT1G06540.1); Has 194 Blast hits to 176 proteins in 78 species: Archae - 0; Bacteria - 101; Metazoa - 15; Fungi - 25; Plants - 12; Viruses - 4; Other Eukaryotes - 37 (source: NCBI BLink).
3	AT2G32020	0.729172	Acyl-CoA N-acyltransferases (NAT) superfamily protein; FUNCTIONS IN: N-acetyltransferase activity; INVOLVED IN: response to abscisic acid stimulus, metabolic process; LOCATED IN: cellular_component unknown; EXPRESSED IN: stem, cotyledon, hypocotyl, root, stamen; EXPRESSED DURING: 4 anthesis, petal differentiation and expansion stage; CONTAINS InterPro DOMAIN/s: GCN5-related N-acetyltransferase, C-terminal (InterPro:IPR022610), GCN5-related N-acetyltransferase (InterPro:IPR000182), Acyl-CoA N-acyltransferase (InterPro:IPR016181); BEST Arabidopsis thaliana protein match is: Acyl-CoA N-acyltransferases (NAT) superfamily protein (TAIR:AT2G32030.1); Has 10365 Blast hits to 10343 proteins in 1759 species: Archae - 92; Bacteria - 9493; Metazoa - 1; Fungi - 147; Plants - 128; Viruses - 3; Other Eukaryotes - 501 (source: NCBI BLink).
3	AT2G34500	0.996102	cytochrome P450, family 710, subfamily A, polypeptide 1 (CYP710A1); FUNCTIONS IN: C-22 sterol desaturase activity, oxygen binding; INVOLVED IN: oxidation reduction; LOCATED IN: endomembrane system; EXPRESSED IN: 14 plant structures; EXPRESSED DURING: LP.04 four leaves visible, 4 anthesis, petal differentiation and expansion stage; CONTAINS InterPro DOMAIN/s: Cytochrome P450 (InterPro:IPR001128), Cytochrome P450, conserved site (InterPro:IPR017972), Cytochrome P450, E-class, group I (InterPro:IPR002401); BEST Arabidopsis thaliana protein match is: cytochrome P450, family 710, subfamily A, polypeptide 2 (TAIR:AT2G34490.1); Has 25674 Blast hits to 25623 proteins in 1435 species: Archae - 46; Bacteria - 2777; Metazoa - 10394; Fungi - 4411; Plants - 7239; Viruses - 0; Other Eukaryotes - 807 (source: NCBI BLink).
3	AT2G35380	0.997801	Peroxidase superfamily protein; FUNCTIONS IN: peroxidase activity, heme binding; INVOLVED IN: oxidation reduction, response to oxidative stress; LOCATED IN: endomembrane system; EXPRESSED IN: hypocotyl, root; CONTAINS InterPro DOMAIN/s: Haem peroxidase (InterPro:IPR010255), Plant peroxidase (InterPro:IPR000823), Peroxidases heam-ligand binding site (InterPro:IPR019793), Haem peroxidase, plant/fungal/bacterial (InterPro:IPR002016), Peroxidase, active site (InterPro:IPR019794); BEST Arabidopsis thaliana protein match is: Peroxidase superfamily protein (TAIR:AT2G18150.1); Has 4411 Blast hits to 4382 proteins in 251 species: Archae - 0; Bacteria - 4; Metazoa - 1; Fungi - 79; Plants - 4281; Viruses - 0; Other Eukaryotes - 46 (source: NCBI BLink).
3	AT2G35770	0.995931	serine carboxypeptidase-like 28 (scpl28); FUNCTIONS IN: serine-type carboxypeptidase activity; INVOLVED IN: proteolysis; LOCATED IN: endomembrane system; EXPRESSED IN: hypocotyl, root; CONTAINS InterPro DOMAIN/s: Peptidase S10, serine carboxypeptidase (InterPro:IPR001563), Peptidase S10, serine carboxypeptidase, active site (InterPro:IPR018202); BEST Arabidopsis thaliana protein match is: serine carboxypeptidase-like 27 (TAIR:AT3G07990.1); Has 35333 Blast hits to 34131 proteins in 2444 species: Archae - 798; Bacteria - 22429; Metazoa - 974; Fungi - 991; Plants - 531; Viruses - 0; Other Eukaryotes - 9610 (source: NCBI BLink).
3	AT2G36100	0.721479	Uncharacterised protein family (UPF0497); CONTAINS InterPro DOMAIN/s: Uncharacterised protein family UPF0497, trans-membrane plant (InterPro:IPR006702), Uncharacterised protein family UPF0497, trans-membrane plant subgroup (InterPro:IPR006459); BEST Arabidopsis thaliana protein match is: Uncharacterised protein family (UPF0497) (TAIR:AT3G11550.1); Has 599 Blast hits to 599 proteins in 21 species: Archae - 0; Bacteria - 0; Metazoa - 0; Fungi - 0; Plants - 599; Viruses - 0; Other Eukaryotes - 0 (source: NCBI BLink).
3	AT2G36290	0.789177	alpha/beta-Hydrolases superfamily protein; FUNCTIONS IN: hydrolase activity; INVOLVED IN: biological_process unknown; LOCATED IN: endoplasmic reticulum; EXPRESSED IN: 24 plant structures; EXPRESSED DURING: 13 growth stages; CONTAINS InterPro DOMAIN/s: Alpha/beta hydrolase fold-1 (InterPro:IPR000073); BEST Arabidopsis thaliana protein match is: alpha/beta-Hydrolases superfamily protein (TAIR:AT1G74300.1); Has 970 Blast hits to 968 proteins in 224 species: Archae - 20; Bacteria - 476; Metazoa - 0; Fungi - 77; Plants - 313; Viruses - 0; Other Eukaryotes - 84 (source: NCBI BLink).
3	AT2G36380	0.870966	pleiotropic drug resistance 6 (PDR6); FUNCTIONS IN: ATPase activity, coupled to transmembrane movement of substances; LOCATED IN: plasma membrane; EXPRESSED IN: 24 plant structures; EXPRESSED DURING: 13 growth stages; CONTAINS InterPro DOMAIN/s: ATPase, AAA+ type, core (InterPro:IPR003593), ABC transporter-like (InterPro:IPR003439), Plant PDR ABC transporter associated (InterPro:IPR013581), ABC-2 type transporter (InterPro:IPR013525); BEST Arabidopsis thaliana protein match is: pleiotropic drug resistance 11 (TAIR:AT1G66950.1); Has 35333 Blast hits to 34131 proteins in 2444 species: Archae - 798; Bacteria - 22429; Metazoa - 974; Fungi - 991; Plants - 531; Viruses - 0; Other Eukaryotes - 9610 (source: NCBI BLink).
3	AT2G36460	0.675728	Aldolase superfamily protein; FUNCTIONS IN: copper ion binding; INVOLVED IN: response to cadmium ion, response to salt stress, pentose-phosphate shunt; LOCATED IN: mitochondrion, plasma membrane, membrane; EXPRESSED IN: 24 plant structures; EXPRESSED DURING: 15 growth stages; CONTAINS InterPro DOMAIN/s: Aldolase-type TIM barrel (InterPro:IPR013785), Fructose-bisphosphate aldolase, class-I (InterPro:IPR000741); BEST Arabidopsis thaliana protein match is: Aldolase superfamily protein (TAIR:AT3G52930.1); Has 5036 Blast hits to 5030 proteins in 977 species: Archae - 0; Bacteria - 714; Metazoa - 1434; Fungi - 8; Plants - 477; Viruses - 0; Other Eukaryotes - 2403 (source: NCBI BLink).
3	AT2G37130	0.893945	Peroxidase superfamily protein; FUNCTIONS IN: peroxidase activity, heme binding; INVOLVED IN: defense response to fungus; LOCATED IN: endomembrane system; EXPRESSED IN: 15 plant structures; EXPRESSED DURING: 7 growth stages; CONTAINS InterPro DOMAIN/s: Haem peroxidase (InterPro:IPR010255), Plant peroxidase (InterPro:IPR000823), Haem peroxidase, plant/fungal/bacterial (InterPro:IPR002016); BEST Arabidopsis thaliana protein match is: Peroxidase superfamily protein (TAIR:AT4G21960.1); Has 3882 Blast hits to 3863 proteins in 189 species: Archae - 0; Bacteria - 0; Metazoa - 6; Fungi - 40; Plants - 3803; Viruses - 0; Other Eukaryotes - 33 (source: NCBI BLink).
3	AT2G37210	0.566691	lysine decarboxylase family protein; CONTAINS InterPro DOMAIN/s: Conserved hypothetical protein CHP00730 (InterPro:IPR005269); BEST Arabidopsis thaliana protein match is: Putative lysine decarboxylase family protein (TAIR:AT3G53450.1); Has 5502 Blast hits to 5500 proteins in 1566 species: Archae - 27; Bacteria - 3836; Metazoa - 10; Fungi - 132; Plants - 402; Viruses - 0; Other Eukaryotes - 1095 (source: NCBI BLink).
3	AT2G37360	0.803749	ABC-2 type transporter family protein; FUNCTIONS IN: ATPase activity, coupled to transmembrane movement of substances; INVOLVED IN: transport; LOCATED IN: membrane; EXPRESSED IN: petal, hypocotyl, root, flower; EXPRESSED DURING: 4 anthesis, petal differentiation and expansion stage; CONTAINS InterPro DOMAIN/s: ATPase, AAA+ type, core (InterPro:IPR003593), ABC transporter-like (InterPro:IPR003439), Pigment precursor permease (InterPro:IPR005284), ABC-2 type transporter (InterPro:IPR013525), ABC transporter, conserved site (InterPro:IPR017871); BEST Arabidopsis thaliana protein match is: ABC-2 type transporter family protein (TAIR:AT3G53510.1); Has 392085 Blast hits to 356271 proteins in 4132 species: Archae - 6993; Bacteria - 312114; Metazoa - 8789; Fungi - 6117; Plants - 5602; Viruses - 12; Other Eukaryotes - 52458 (source: NCBI BLink).
3	AT2G38380	0.940113	Peroxidase superfamily protein; FUNCTIONS IN: peroxidase activity, heme binding; INVOLVED IN: response to zinc ion, response to salt stress; LOCATED IN: plant-type cell wall; EXPRESSED IN: stem, root; CONTAINS InterPro DOMAIN/s: Haem peroxidase (InterPro:IPR010255), Plant peroxidase (InterPro:IPR000823), Peroxidases heam-ligand binding site (InterPro:IPR019793), Peroxidase, active site (InterPro:IPR019794), Haem peroxidase, plant/fungal/bacterial (InterPro:IPR002016); BEST Arabidopsis thaliana protein match is: Peroxidase superfamily protein (TAIR:AT2G38390.1); Has 4386 Blast hits to 4361 proteins in 262 species: Archae - 0; Bacteria - 0; Metazoa - 1; Fungi - 86; Plants - 4250; Viruses - 0; Other Eukaryotes - 49 (source: NCBI BLink).
3	AT2G38390	0.988326	Peroxidase superfamily protein; FUNCTIONS IN: peroxidase activity, heme binding; INVOLVED IN: response to salt stress; LOCATED IN: endomembrane system; EXPRESSED IN: root; CONTAINS InterPro DOMAIN/s: Haem peroxidase (InterPro:IPR010255), Plant peroxidase (InterPro:IPR000823), Peroxidases heam-ligand binding site (InterPro:IPR019793), Peroxidase, active site (InterPro:IPR019794), Haem peroxidase, plant/fungal/bacterial (InterPro:IPR002016); BEST Arabidopsis thaliana protein match is: Peroxidase superfamily protein (TAIR:AT2G38380.1); Has 4338 Blast hits to 4309 proteins in 248 species: Archae - 0; Bacteria - 0; Metazoa - 4; Fungi - 52; Plants - 4237; Viruses - 0; Other Eukaryotes - 45 (source: NCBI BLink).
3	AT2G38410	0.700788	ENTH/VHS/GAT family protein; FUNCTIONS IN: protein transporter activity; INVOLVED IN: intracellular protein transport, intra-Golgi vesicle-mediated transport; LOCATED IN: Golgi stack, plasma membrane; EXPRESSED IN: 24 plant structures; EXPRESSED DURING: 15 growth stages; CONTAINS InterPro DOMAIN/s: VHS (InterPro:IPR002014), GAT (InterPro:IPR004152), VHS subgroup (InterPro:IPR018205), ENTH/VHS (InterPro:IPR008942); BEST Arabidopsis thaliana protein match is: ENTH/VHS/GAT family protein (TAIR:AT5G01760.1); Has 42231 Blast hits to 23362 proteins in 1216 species: Archae - 12; Bacteria - 2643; Metazoa - 15006; Fungi - 7319; Plants - 4169; Viruses - 367; Other Eukaryotes - 12715 (source: NCBI BLink).
3	AT2G39040	0.986271	Peroxidase superfamily protein; FUNCTIONS IN: peroxidase activity, heme binding; INVOLVED IN: response to oxidative stress, oxidation reduction; LOCATED IN: endomembrane system; EXPRESSED IN: root; CONTAINS InterPro DOMAIN/s: Haem peroxidase (InterPro:IPR010255), Plant peroxidase (InterPro:IPR000823), Peroxidases heam-ligand binding site (InterPro:IPR019793), Haem peroxidase, plant/fungal/bacterial (InterPro:IPR002016); BEST Arabidopsis thaliana protein match is: Peroxidase superfamily protein (TAIR:AT1G05260.1); Has 3980 Blast hits to 3955 proteins in 190 species: Archae - 0; Bacteria - 0; Metazoa - 1; Fungi - 39; Plants - 3923; Viruses - 0; Other Eukaryotes - 17 (source: NCBI BLink).
3	AT2G39130	0.846058	Transmembrane amino acid transporter family protein; FUNCTIONS IN: amino acid transmembrane transporter activity; INVOLVED IN: biological_process unknown; LOCATED IN: plasma membrane; EXPRESSED IN: 24 plant structures; EXPRESSED DURING: 15 growth stages; CONTAINS InterPro DOMAIN/s: Amino acid transporter, transmembrane (InterPro:IPR013057); BEST Arabidopsis thaliana protein match is: Transmembrane amino acid transporter family protein (TAIR:AT3G54830.1); Has 5002 Blast hits to 4966 proteins in 291 species: Archae - 22; Bacteria - 61; Metazoa - 1689; Fungi - 998; Plants - 1489; Viruses - 3; Other Eukaryotes - 740 (source: NCBI BLink).
3	AT2G39310	0.696737	jacalin-related lectin 22 (JAL22); FUNCTIONS IN: molecular_function unknown; INVOLVED IN: biological_process unknown; LOCATED IN: cellular_component unknown; EXPRESSED IN: 13 plant structures; EXPRESSED DURING: 6 growth stages; CONTAINS InterPro DOMAIN/s: Mannose-binding lectin (InterPro:IPR001229); BEST Arabidopsis thaliana protein match is: jacalin-related lectin 23 (TAIR:AT2G39330.1); Has 2014 Blast hits to 748 proteins in 43 species: Archae - 0; Bacteria - 4; Metazoa - 0; Fungi - 5; Plants - 1992; Viruses - 0; Other Eukaryotes - 13 (source: NCBI BLink).
3	AT2G39410	0.998021	alpha/beta-Hydrolases superfamily protein; BEST Arabidopsis thaliana protein match is: alpha/beta-Hydrolases superfamily protein (TAIR:AT2G39420.1); Has 1121 Blast hits to 1121 proteins in 359 species: Archae - 4; Bacteria - 510; Metazoa - 98; Fungi - 0; Plants - 370; Viruses - 30; Other Eukaryotes - 109 (source: NCBI BLink).
3	AT2G39530	0.95279	Uncharacterised protein family (UPF0497); CONTAINS InterPro DOMAIN/s: Uncharacterised protein family UPF0497, trans-membrane plant (InterPro:IPR006702), Uncharacterised protein family UPF0497, trans-membrane plant subgroup (InterPro:IPR006459); BEST Arabidopsis thaliana protein match is: Uncharacterised protein family (UPF0497) (TAIR:AT2G39518.1); Has 200 Blast hits to 200 proteins in 15 species: Archae - 0; Bacteria - 0; Metazoa - 0; Fungi - 0; Plants - 200; Viruses - 0; Other Eukaryotes - 0 (source: NCBI BLink).
3	AT2G41800	0.785891	FUNCTIONS IN: molecular_function unknown; INVOLVED IN: biological_process unknown; LOCATED IN: cell wall, plant-type cell wall; EXPRESSED IN: 7 plant structures; EXPRESSED DURING: 4 anthesis, C globular stage, petal differentiation and expansion stage; CONTAINS InterPro DOMAIN/s: Protein of unknown function DUF642 (InterPro:IPR006946), Galactose-binding domain-like (InterPro:IPR008979); BEST Arabidopsis thaliana protein match is: Protein of unknown function, DUF642 (TAIR:AT2G41810.1); Has 301 Blast hits to 298 proteins in 21 species: Archae - 0; Bacteria - 4; Metazoa - 0; Fungi - 0; Plants - 297; Viruses - 0; Other Eukaryotes - 0 (source: NCBI BLink).
3	AT2G42350	0.930381	RING/U-box superfamily protein; FUNCTIONS IN: zinc ion binding; EXPRESSED IN: stem, root, stamen; EXPRESSED DURING: 4 anthesis; CONTAINS InterPro DOMAIN/s: Zinc finger, RING-type (InterPro:IPR001841), Zinc finger, C3HC4 RING-type (InterPro:IPR018957); BEST Arabidopsis thaliana protein match is: RING/U-box superfamily protein (TAIR:AT2G42360.1); Has 9654 Blast hits to 9629 proteins in 290 species: Archae - 0; Bacteria - 0; Metazoa - 2581; Fungi - 703; Plants - 5073; Viruses - 58; Other Eukaryotes - 1239 (source: NCBI BLink).
3	AT2G42490	0.864158	Copper amine oxidase family protein; FUNCTIONS IN: quinone binding, primary amine oxidase activity, copper ion binding; INVOLVED IN: oxidation reduction, amine metabolic process; LOCATED IN: peroxisome; EXPRESSED IN: 22 plant structures; EXPRESSED DURING: 13 growth stages; CONTAINS InterPro DOMAIN/s: Copper amine oxidase, N-terminal (InterPro:IPR016182), Copper amine oxidase, N2/N3-terminal (InterPro:IPR015801), Copper amine oxidase, N3-terminal (InterPro:IPR015802), Copper amine oxidase (InterPro:IPR000269), Copper amine oxidase, C-terminal (InterPro:IPR015798); BEST Arabidopsis thaliana protein match is: Copper amine oxidase family protein (TAIR:AT3G43670.1); Has 1554 Blast hits to 1550 proteins in 277 species: Archae - 14; Bacteria - 379; Metazoa - 243; Fungi - 461; Plants - 232; Viruses - 0; Other Eukaryotes - 225 (source: NCBI BLink).
3	AT2G43040	0.942125	no pollen germination 1 (NPG1); CONTAINS InterPro DOMAIN/s: Tetratricopeptide-like helical (InterPro:IPR011990), Tetratricopeptide repeat-containing (InterPro:IPR013026), Tetratricopeptide repeat (InterPro:IPR019734); BEST Arabidopsis thaliana protein match is: no pollen germination related 2 (TAIR:AT4G28600.1); Has 573 Blast hits to 561 proteins in 155 species: Archae - 29; Bacteria - 89; Metazoa - 223; Fungi - 37; Plants - 141; Viruses - 0; Other Eukaryotes - 54 (source: NCBI BLink).
3	AT2G43140	0.848039	basic helix-loop-helix (bHLH) DNA-binding superfamily protein; FUNCTIONS IN: DNA binding, sequence-specific DNA binding transcription factor activity; INVOLVED IN: regulation of transcription; LOCATED IN: nucleus; EXPRESSED IN: root; CONTAINS InterPro DOMAIN/s: Helix-loop-helix DNA-binding domain (InterPro:IPR001092), Helix-loop-helix DNA-binding (InterPro:IPR011598); BEST Arabidopsis thaliana protein match is: basic helix-loop-helix (bHLH) DNA-binding superfamily protein (TAIR:AT1G05805.1); Has 1572 Blast hits to 1554 proteins in 68 species: Archae - 0; Bacteria - 2; Metazoa - 49; Fungi - 2; Plants - 1505; Viruses - 0; Other Eukaryotes - 14 (source: NCBI BLink).
3	AT2G43480	0.997493	Peroxidase superfamily protein; FUNCTIONS IN: peroxidase activity, heme binding; INVOLVED IN: oxidation reduction, response to oxidative stress; LOCATED IN: endomembrane system; EXPRESSED IN: root, flower; EXPRESSED DURING: petal differentiation and expansion stage; CONTAINS InterPro DOMAIN/s: Haem peroxidase (InterPro:IPR010255), Plant peroxidase (InterPro:IPR000823), Peroxidases heam-ligand binding site (InterPro:IPR019793), Haem peroxidase, plant/fungal/bacterial (InterPro:IPR002016); BEST Arabidopsis thaliana protein match is: Peroxidase superfamily protein (TAIR:AT5G24070.1); Has 4205 Blast hits to 4183 proteins in 220 species: Archae - 0; Bacteria - 0; Metazoa - 6; Fungi - 214; Plants - 3953; Viruses - 0; Other Eukaryotes - 32 (source: NCBI BLink).
3	AT2G43610	0.99644	Chitinase family protein; FUNCTIONS IN: chitin binding, chitinase activity; INVOLVED IN: carbohydrate metabolic process, cell wall macromolecule catabolic process; LOCATED IN: plasma membrane; EXPRESSED IN: 15 plant structures; EXPRESSED DURING: 7 growth stages; CONTAINS InterPro DOMAIN/s: Chitin-binding, type 1, conserved site (InterPro:IPR018371), Glycoside hydrolase, family 19 (InterPro:IPR016283), Chitin-binding, type 1 (InterPro:IPR001002), Glycoside hydrolase, family 19, catalytic (InterPro:IPR000726); BEST Arabidopsis thaliana protein match is: Chitinase family protein (TAIR:AT2G43620.1); Has 3095 Blast hits to 2792 proteins in 589 species: Archae - 0; Bacteria - 708; Metazoa - 34; Fungi - 309; Plants - 1802; Viruses - 51; Other Eukaryotes - 191 (source: NCBI BLink).
3	AT2G44790	0.662529	uclacyanin 2 (UCC2); FUNCTIONS IN: electron carrier activity, copper ion binding; LOCATED IN: anchored to plasma membrane, anchored to membrane; EXPRESSED IN: 21 plant structures; EXPRESSED DURING: 12 growth stages; CONTAINS InterPro DOMAIN/s: Plastocyanin-like (InterPro:IPR003245), Cupredoxin (InterPro:IPR008972); BEST Arabidopsis thaliana protein match is: uclacyanin 3 (TAIR:AT3G60280.1); Has 7774 Blast hits to 4337 proteins in 447 species: Archae - 19; Bacteria - 1100; Metazoa - 1380; Fungi - 511; Plants - 3296; Viruses - 503; Other Eukaryotes - 965 (source: NCBI BLink).
3	AT2G45430	0.997732	AT-hook motif nuclear-localized protein 22 (AHL22); CONTAINS InterPro DOMAIN/s: Protein of unknown function DUF296 (InterPro:IPR005175), Predicted AT-hook DNA-binding (InterPro:IPR014476); BEST Arabidopsis thaliana protein match is: AT-hook motif nuclear-localized protein 18 (TAIR:AT3G60870.1); Has 823 Blast hits to 817 proteins in 42 species: Archae - 0; Bacteria - 4; Metazoa - 44; Fungi - 6; Plants - 766; Viruses - 0; Other Eukaryotes - 3 (source: NCBI BLink).
3	AT2G45750	0.993426	S-adenosyl-L-methionine-dependent methyltransferases superfamily protein; CONTAINS InterPro DOMAIN/s: Protein of unknown function DUF248, methyltransferase putative (InterPro:IPR004159); BEST Arabidopsis thaliana protein match is: S-adenosyl-L-methionine-dependent methyltransferases superfamily protein (TAIR:AT4G00750.1); Has 1101 Blast hits to 1086 proteins in 99 species: Archae - 0; Bacteria - 128; Metazoa - 0; Fungi - 2; Plants - 963; Viruses - 0; Other Eukaryotes - 8 (source: NCBI BLink).
3	AT2G46740	0.99567	D-arabinono-1,4-lactone oxidase family protein; FUNCTIONS IN: oxidoreductase activity, D-arabinono-1,4-lactone oxidase activity, FAD binding, catalytic activity; INVOLVED IN: oxidation reduction; LOCATED IN: cell wall; EXPRESSED IN: leaf apex, root; CONTAINS InterPro DOMAIN/s: D-arabinono-1,4-lactone oxidase (InterPro:IPR007173), FAD-binding, type 2 (InterPro:IPR016166), Plant-specific FAD-dependent oxidoreductase (InterPro:IPR010030), FAD linked oxidase, N-terminal (InterPro:IPR006094); BEST Arabidopsis thaliana protein match is: D-arabinono-1,4-lactone oxidase family protein (TAIR:AT2G46750.1); Has 2786 Blast hits to 2671 proteins in 804 species: Archae - 14; Bacteria - 1897; Metazoa - 120; Fungi - 214; Plants - 254; Viruses - 0; Other Eukaryotes - 287 (source: NCBI BLink).
3	AT2G47000	0.798628	ATP binding cassette subfamily B4 (ABCB4); FUNCTIONS IN: xenobiotic-transporting ATPase activity, ATPase activity, coupled to transmembrane movement of substances; INVOLVED IN: in 8 processes; LOCATED IN: plasma membrane, membrane; EXPRESSED IN: 14 plant structures; EXPRESSED DURING: 4 anthesis, petal differentiation and expansion stage; CONTAINS InterPro DOMAIN/s: ATPase, AAA+ type, core (InterPro:IPR003593), ABC transporter-like (InterPro:IPR003439), ABC transporter, transmembrane domain, type 1 (InterPro:IPR011527), ABC transporter integral membrane type 1 (InterPro:IPR017940), ABC transporter, transmembrane domain (InterPro:IPR001140), ABC transporter, conserved site (InterPro:IPR017871); BEST Arabidopsis thaliana protein match is: P-glycoprotein 21 (TAIR:AT3G62150.1); Has 844144 Blast hits to 390751 proteins in 4168 species: Archae - 14748; Bacteria - 659498; Metazoa - 17847; Fungi - 13026; Plants - 10001; Viruses - 45; Other Eukaryotes - 128979 (source: NCBI BLink).
3	AT2G47140	0.997231	NAD(P)-binding Rossmann-fold superfamily protein; FUNCTIONS IN: oxidoreductase activity, binding, catalytic activity; INVOLVED IN: oxidation reduction, metabolic process; LOCATED IN: cellular_component unknown; EXPRESSED IN: 6 plant structures; EXPRESSED DURING: 4 anthesis, LP.10 ten leaves visible, petal differentiation and expansion stage, LP.08 eight leaves visible, LP.12 twelve leaves visible; CONTAINS InterPro DOMAIN/s: NAD(P)-binding domain (InterPro:IPR016040), Glucose/ribitol dehydrogenase (InterPro:IPR002347), Short-chain dehydrogenase/reductase SDR (InterPro:IPR002198); BEST Arabidopsis thaliana protein match is: NAD(P)-binding Rossmann-fold superfamily protein (TAIR:AT2G47130.1); Has 112960 Blast hits to 112749 proteins in 3532 species: Archae - 956; Bacteria - 74077; Metazoa - 4904; Fungi - 6164; Plants - 2566; Viruses - 5; Other Eukaryotes - 24288 (source: NCBI BLink).
3	AT2G47540	0.961064	Pollen Ole e 1 allergen and extensin family protein; FUNCTIONS IN: molecular_function unknown; INVOLVED IN: biological_process unknown; LOCATED IN: endomembrane system; EXPRESSED IN: 6 plant structures; EXPRESSED DURING: petal differentiation and expansion stage; CONTAINS InterPro DOMAIN/s: Pollen Ole e 1 allergen/extensin (InterPro:IPR006041); BEST Arabidopsis thaliana protein match is: root hair specific 13 (TAIR:AT4G02270.1); Has 149 Blast hits to 149 proteins in 23 species: Archae - 0; Bacteria - 0; Metazoa - 0; Fungi - 0; Plants - 149; Viruses - 0; Other Eukaryotes - 0 (source: NCBI BLink).
3	AT2G47730	0.939188	glutathione S-transferase phi 8 (GSTF8); FUNCTIONS IN: glutathione transferase activity, glutathione binding; INVOLVED IN: in 8 processes; LOCATED IN: in 7 components; EXPRESSED IN: 25 plant structures; EXPRESSED DURING: 16 growth stages; CONTAINS InterPro DOMAIN/s: Thioredoxin fold (InterPro:IPR012335), Glutathione S-transferase, C-terminal (InterPro:IPR004046), Glutathione S-transferase, C-terminal-like (InterPro:IPR010987), Glutathione S-transferase/chloride channel, C-terminal (InterPro:IPR017933), Glutathione S-transferase, N-terminal (InterPro:IPR004045), Thioredoxin-like fold (InterPro:IPR012336); BEST Arabidopsis thaliana protein match is: glutathione S-transferase PHI 2 (TAIR:AT4G02520.1); Has 15602 Blast hits to 15586 proteins in 1475 species: Archae - 0; Bacteria - 9018; Metazoa - 1960; Fungi - 883; Plants - 1109; Viruses - 0; Other Eukaryotes - 2632 (source: NCBI BLink).
3	AT2G48080	0.896113	oxidoreductase, 2OG-Fe(II) oxygenase family protein; BEST Arabidopsis thaliana protein match is: oxidoreductase, 2OG-Fe(II) oxygenase family protein (TAIR:AT4G02940.1); Has 179 Blast hits to 160 proteins in 29 species: Archae - 0; Bacteria - 0; Metazoa - 24; Fungi - 0; Plants - 151; Viruses - 0; Other Eukaryotes - 4 (source: NCBI BLink).
3	AT3G01190	0.998422	Peroxidase superfamily protein; FUNCTIONS IN: peroxidase activity, heme binding; INVOLVED IN: response to oxidative stress, oxidation reduction; LOCATED IN: endomembrane system; EXPRESSED IN: hypocotyl, root; CONTAINS InterPro DOMAIN/s: Haem peroxidase (InterPro:IPR010255), Plant peroxidase (InterPro:IPR000823), Peroxidases heam-ligand binding site (InterPro:IPR019793), Haem peroxidase, plant/fungal/bacterial (InterPro:IPR002016), Peroxidase, active site (InterPro:IPR019794); BEST Arabidopsis thaliana protein match is: Peroxidase superfamily protein (TAIR:AT5G15180.1); Has 4151 Blast hits to 4125 proteins in 211 species: Archae - 0; Bacteria - 4; Metazoa - 8; Fungi - 32; Plants - 4087; Viruses - 0; Other Eukaryotes - 20 (source: NCBI BLink).
3	AT3G01420	0.891648	DOX1; FUNCTIONS IN: lipoxygenase activity; INVOLVED IN: in 6 processes; LOCATED IN: endomembrane system; EXPRESSED IN: 9 plant structures; EXPRESSED DURING: 4 anthesis; CONTAINS InterPro DOMAIN/s: Haem peroxidase (InterPro:IPR010255), Haem peroxidase, animal (InterPro:IPR002007); BEST Arabidopsis thaliana protein match is: alpha dioxygenase (TAIR:AT1G73680.1); Has 1465 Blast hits to 1381 proteins in 214 species: Archae - 0; Bacteria - 94; Metazoa - 1085; Fungi - 168; Plants - 70; Viruses - 1; Other Eukaryotes - 47 (source: NCBI BLink).
3	AT3G02780	0.8372	isopentenyl pyrophosphate:dimethylallyl pyrophosphate isomerase 2 (IPP2); FUNCTIONS IN: isopentenyl-diphosphate delta-isomerase activity; INVOLVED IN: chlorophyll biosynthetic process, flower development, isoprenoid biosynthetic process; LOCATED IN: cytosol, mitochondrion, chloroplast; EXPRESSED IN: 23 plant structures; EXPRESSED DURING: 13 growth stages; CONTAINS InterPro DOMAIN/s: NUDIX hydrolase domain-like (InterPro:IPR015797), NUDIX hydrolase domain (InterPro:IPR000086), Isopentenyl-diphosphate delta-isomerase, type 1 (InterPro:IPR011876); BEST Arabidopsis thaliana protein match is: isopentenyl diphosphate isomerase 1 (TAIR:AT5G16440.1); Has 2187 Blast hits to 2186 proteins in 784 species: Archae - 35; Bacteria - 1163; Metazoa - 210; Fungi - 137; Plants - 180; Viruses - 0; Other Eukaryotes - 462 (source: NCBI BLink).
3	AT3G02980	0.724742	MEIOTIC CONTROL OF CROSSOVERS1 (MCC1); FUNCTIONS IN: N-acetyltransferase activity; INVOLVED IN: meiosis, histone H3 acetylation, metabolic process; LOCATED IN: cellular_component unknown; EXPRESSED IN: 18 plant structures; EXPRESSED DURING: 8 growth stages; CONTAINS InterPro DOMAIN/s: GCN5-related N-acetyltransferase, C-terminal (InterPro:IPR022610), GCN5-related N-acetyltransferase (InterPro:IPR000182), Acyl-CoA N-acyltransferase (InterPro:IPR016181); BEST Arabidopsis thaliana protein match is: Acyl-CoA N-acyltransferases (NAT) superfamily protein (TAIR:AT5G16800.2); Has 652 Blast hits to 648 proteins in 194 species: Archae - 48; Bacteria - 59; Metazoa - 253; Fungi - 42; Plants - 110; Viruses - 0; Other Eukaryotes - 140 (source: NCBI BLink).
3	AT3G03000	0.806684	EF hand calcium-binding protein family; CONTAINS InterPro DOMAIN/s: EF-Hand 1, calcium-binding site (InterPro:IPR018247), EF-HAND 2 (InterPro:IPR018249), EF-hand-like domain (InterPro:IPR011992), Calcium-binding EF-hand (InterPro:IPR002048), EF-hand (InterPro:IPR018248); BEST Arabidopsis thaliana protein match is: Calcium-binding EF-hand family protein (TAIR:AT1G32250.1); Has 24706 Blast hits to 18078 proteins in 1578 species: Archae - 2; Bacteria - 105; Metazoa - 9402; Fungi - 6368; Plants - 5242; Viruses - 0; Other Eukaryotes - 3587 (source: NCBI BLink).
3	AT3G03500	0.982142	TatD related DNase; FUNCTIONS IN: endodeoxyribonuclease activity, producing 5'-phosphomonoesters, deoxyribonuclease activity; INVOLVED IN: biological_process unknown; LOCATED IN: endomembrane system; CONTAINS InterPro DOMAIN/s: Deoxyribonuclease, TatD Mg-dependent (InterPro:IPR012278), Deoxyribonuclease, TatD (InterPro:IPR015992), Deoxyribonuclease, TatD-related, conserved site (InterPro:IPR018228), Deoxyribonuclease, TatD-related (InterPro:IPR001130); BEST Arabidopsis thaliana protein match is: TatD related DNase (TAIR:AT5G17570.1); Has 10176 Blast hits to 10176 proteins in 2674 species: Archae - 185; Bacteria - 6995; Metazoa - 308; Fungi - 266; Plants - 100; Viruses - 0; Other Eukaryotes - 2322 (source: NCBI BLink).
3	AT3G03640	0.86939	beta glucosidase 25 (BGLU25); FUNCTIONS IN: cation binding, hydrolase activity, hydrolyzing O-glycosyl compounds, catalytic activity; INVOLVED IN: carbohydrate metabolic process; LOCATED IN: endomembrane system; EXPRESSED IN: 22 plant structures; EXPRESSED DURING: 13 growth stages; CONTAINS InterPro DOMAIN/s: Glycoside hydrolase, family 1 (InterPro:IPR001360), Glycoside hydrolase, family 1, active site (InterPro:IPR018120), Glycoside hydrolase, catalytic core (InterPro:IPR017853), Glycoside hydrolase, subgroup, catalytic core (InterPro:IPR013781); BEST Arabidopsis thaliana protein match is: beta glucosidase 19 (TAIR:AT3G21370.1); Has 10939 Blast hits to 10660 proteins in 1455 species: Archae - 140; Bacteria - 7563; Metazoa - 694; Fungi - 200; Plants - 1435; Viruses - 0; Other Eukaryotes - 907 (source: NCBI BLink).
3	AT3G04120	0.652249	glyceraldehyde-3-phosphate dehydrogenase C subunit 1 (GAPC1); FUNCTIONS IN: glyceraldehyde-3-phosphate dehydrogenase (phosphorylating) activity, copper ion binding, glyceraldehyde-3-phosphate dehydrogenase activity; INVOLVED IN: in 11 processes; LOCATED IN: in 8 components; EXPRESSED IN: 28 plant structures; EXPRESSED DURING: 16 growth stages; CONTAINS InterPro DOMAIN/s: Glyceraldehyde 3-phosphate dehydrogenase family (InterPro:IPR020831), Glyceraldehyde 3-phosphate dehydrogenase, catalytic domain (InterPro:IPR020829), Glyceraldehyde 3-phosphate dehydrogenase subfamily (InterPro:IPR000173), Glyceraldehyde-3-phosphate dehydrogenase, type I (InterPro:IPR006424), Glyceraldehyde 3-phosphate dehydrogenase, catalytic domain, subgroup (InterPro:IPR020832), Glyceraldehyde 3-phosphate dehydrogenase, active site (InterPro:IPR020830), Glyceraldehyde 3-phosphate dehydrogenase, NAD(P) binding domain (InterPro:IPR020828); BEST Arabidopsis thaliana protein match is: glyceraldehyde-3-phosphate dehydrogenase C2 (TAIR:AT1G13440.1); Has 25372 Blast hits to 25360 proteins in 6350 species: Archae - 71; Bacteria - 10995; Metazoa - 2358; Fungi - 2851; Plants - 3864; Viruses - 0; Other Eukaryotes - 5233 (source: NCBI BLink).
3	AT3G04570	0.997309	AT-hook motif nuclear-localized protein 19 (AHL19); CONTAINS InterPro DOMAIN/s: Protein of unknown function DUF296 (InterPro:IPR005175), Predicted AT-hook DNA-binding (InterPro:IPR014476); BEST Arabidopsis thaliana protein match is: AT-hook motif nuclear-localized protein 20 (TAIR:AT4G14465.1); Has 7030 Blast hits to 3903 proteins in 396 species: Archae - 17; Bacteria - 3505; Metazoa - 1173; Fungi - 108; Plants - 1514; Viruses - 84; Other Eukaryotes - 629 (source: NCBI BLink).
3	AT3G04940	0.537442	cysteine synthase D1 (CYSD1); CONTAINS InterPro DOMAIN/s: Cysteine synthase/cystathionine beta-synthase P-phosphate-binding site (InterPro:IPR001216), Cysteine synthase A (InterPro:IPR005859), Pyridoxal phosphate-dependent enzyme, beta subunit (InterPro:IPR001926), Cysteine synthase K/M (InterPro:IPR005856); BEST Arabidopsis thaliana protein match is: cysteine synthase D2 (TAIR:AT5G28020.6); Has 20420 Blast hits to 20399 proteins in 2652 species: Archae - 388; Bacteria - 14071; Metazoa - 381; Fungi - 621; Plants - 546; Viruses - 2; Other Eukaryotes - 4411 (source: NCBI BLink).
3	AT3G05050	0.563021	Protein kinase superfamily protein; FUNCTIONS IN: protein serine/threonine kinase activity, protein kinase activity, kinase activity, ATP binding; INVOLVED IN: protein amino acid phosphorylation, N-terminal protein myristoylation; LOCATED IN: plasma membrane; EXPRESSED IN: 23 plant structures; EXPRESSED DURING: 13 growth stages; CONTAINS InterPro DOMAIN/s: Protein kinase, ATP binding site (InterPro:IPR017441), Protein kinase, catalytic domain (InterPro:IPR000719), Serine/threonine-protein kinase domain (InterPro:IPR002290), Serine/threonine-protein kinase-like domain (InterPro:IPR017442), Protein kinase-like domain (InterPro:IPR011009), Serine/threonine-protein kinase, active site (InterPro:IPR008271); BEST Arabidopsis thaliana protein match is: Protein kinase superfamily protein (TAIR:AT1G54610.3); Has 123800 Blast hits to 122339 proteins in 4507 species: Archae - 88; Bacteria - 13433; Metazoa - 46693; Fungi - 12712; Plants - 30574; Viruses - 455; Other Eukaryotes - 19845 (source: NCBI BLink).
3	AT3G06390	0.723766	Uncharacterised protein family (UPF0497); CONTAINS InterPro DOMAIN/s: Uncharacterised protein family UPF0497, trans-membrane plant (InterPro:IPR006702), Uncharacterised protein family UPF0497, trans-membrane plant subgroup (InterPro:IPR006459); BEST Arabidopsis thaliana protein match is: Uncharacterised protein family (UPF0497) (TAIR:AT4G15610.1); Has 628 Blast hits to 628 proteins in 21 species: Archae - 0; Bacteria - 0; Metazoa - 0; Fungi - 0; Plants - 628; Viruses - 0; Other Eukaryotes - 0 (source: NCBI BLink).
3	AT3G07195	0.69427	RPM1-interacting protein 4 (RIN4) family protein; CONTAINS InterPro DOMAIN/s: RPM1-interacting protein 4, defence response (InterPro:IPR008700); BEST Arabidopsis thaliana protein match is: defense protein-related (TAIR:AT5G48657.2); Has 4930 Blast hits to 4046 proteins in 465 species: Archae - 6; Bacteria - 1879; Metazoa - 1598; Fungi - 263; Plants - 594; Viruses - 25; Other Eukaryotes - 565 (source: NCBI BLink).
3	AT3G07580	0.586919	unknown protein; FUNCTIONS IN: molecular_function unknown; INVOLVED IN: biological_process unknown; LOCATED IN: chloroplast; EXPRESSED IN: 18 plant structures; EXPRESSED DURING: 12 growth stages; BEST Arabidopsis thaliana protein match is: unknown protein (TAIR:AT5G48335.1); Has 30201 Blast hits to 17322 proteins in 780 species: Archae - 12; Bacteria - 1396; Metazoa - 17338; Fungi - 3422; Plants - 5037; Viruses - 0; Other Eukaryotes - 2996 (source: NCBI BLink).
3	AT3G08610	0.599073	unknown protein; Has 40 Blast hits to 40 proteins in 15 species: Archae - 0; Bacteria - 0; Metazoa - 0; Fungi - 0; Plants - 40; Viruses - 0; Other Eukaryotes - 0 (source: NCBI BLink).
3	AT3G09220	0.996528	laccase 7 (LAC7); FUNCTIONS IN: laccase activity; INVOLVED IN: oxidation reduction, lignin catabolic process; LOCATED IN: endomembrane system, apoplast; EXPRESSED IN: 18 plant structures; EXPRESSED DURING: 7 growth stages; CONTAINS InterPro DOMAIN/s: Multicopper oxidase, type 3 (InterPro:IPR011707), Cupredoxin (InterPro:IPR008972), Laccase (InterPro:IPR017761), Multicopper oxidase, type 2 (InterPro:IPR011706), Multicopper oxidase, copper-binding site (InterPro:IPR002355), Multicopper oxidase, type 1 (InterPro:IPR001117); BEST Arabidopsis thaliana protein match is: Laccase/Diphenol oxidase family protein (TAIR:AT5G01050.1); Has 10354 Blast hits to 8703 proteins in 1520 species: Archae - 53; Bacteria - 4205; Metazoa - 505; Fungi - 3603; Plants - 1597; Viruses - 0; Other Eukaryotes - 391 (source: NCBI BLink).
3	AT3G09260	0.992406	PYK10; FUNCTIONS IN: beta-glucosidase activity, copper ion binding, hydrolase activity, hydrolyzing O-glycosyl compounds, fucosidase activity; INVOLVED IN: ER body organization, response to salt stress, response to symbiotic fungus, cellular response to cold, response to osmotic stress; LOCATED IN: peroxisome, nucleus, vacuole, membrane, ER body; EXPRESSED IN: 15 plant structures; EXPRESSED DURING: 10 growth stages; CONTAINS InterPro DOMAIN/s: Glycoside hydrolase, family 1 (InterPro:IPR001360), Glycoside hydrolase, family 1, active site (InterPro:IPR018120), Glycoside hydrolase, catalytic core (InterPro:IPR017853), Glycoside hydrolase, subgroup, catalytic core (InterPro:IPR013781); BEST Arabidopsis thaliana protein match is: Glycosyl hydrolase superfamily protein (TAIR:AT1G66280.1); Has 11331 Blast hits to 11008 proteins in 1473 species: Archae - 140; Bacteria - 7847; Metazoa - 701; Fungi - 200; Plants - 1444; Viruses - 0; Other Eukaryotes - 999 (source: NCBI BLink).
3	AT3G09270	0.982099	glutathione S-transferase TAU 8 (GSTU8); FUNCTIONS IN: glutathione transferase activity; INVOLVED IN: response to cadmium ion, toxin catabolic process; LOCATED IN: cytoplasm; EXPRESSED IN: 7 plant structures; EXPRESSED DURING: LP.06 six leaves visible, LP.04 four leaves visible, 4 anthesis, petal differentiation and expansion stage; CONTAINS InterPro DOMAIN/s: Thioredoxin fold (InterPro:IPR012335), Glutathione S-transferase, C-terminal (InterPro:IPR004046), Glutathione S-transferase, C-terminal-like (InterPro:IPR010987), Glutathione S-transferase/chloride channel, C-terminal (InterPro:IPR017933), Glutathione S-transferase, N-terminal (InterPro:IPR004045), Thioredoxin-like fold (InterPro:IPR012336); BEST Arabidopsis thaliana protein match is: glutathione S-transferase tau 7 (TAIR:AT2G29420.1); Has 7045 Blast hits to 7029 proteins in 1100 species: Archae - 0; Bacteria - 3564; Metazoa - 831; Fungi - 183; Plants - 2012; Viruses - 0; Other Eukaryotes - 455 (source: NCBI BLink).
3	AT3G09630	0.701346	Ribosomal protein L4/L1 family; FUNCTIONS IN: structural constituent of ribosome; INVOLVED IN: translation; LOCATED IN: in 9 components; EXPRESSED IN: 26 plant structures; EXPRESSED DURING: 14 growth stages; CONTAINS InterPro DOMAIN/s: Ribosomal protein L4/L1e (InterPro:IPR002136), Ribosomal protein L4/L1e, eukaryotic/archaeal, conserved site (InterPro:IPR013000); BEST Arabidopsis thaliana protein match is: Ribosomal protein L4/L1 family (TAIR:AT5G02870.1); Has 1142 Blast hits to 1141 proteins in 405 species: Archae - 316; Bacteria - 17; Metazoa - 269; Fungi - 177; Plants - 117; Viruses - 0; Other Eukaryotes - 246 (source: NCBI BLink).
3	AT3G09940	0.803991	monodehydroascorbate reductase (MDHAR); FUNCTIONS IN: monodehydroascorbate reductase (NADH) activity; INVOLVED IN: response to jasmonic acid stimulus, regulation of symbiosis, encompassing mutualism through parasitism, response to water deprivation, response to salt stress, response to symbiotic fungus; LOCATED IN: cytosol; EXPRESSED IN: 13 plant structures; EXPRESSED DURING: 7 growth stages; CONTAINS InterPro DOMAIN/s: FAD/NAD-linked reductase, dimerisation (InterPro:IPR016156), FAD-dependent pyridine nucleotide-disulphide oxidoreductase (InterPro:IPR013027), Pyridine nucleotide-disulphide oxidoreductase, NAD-binding region (InterPro:IPR001327); BEST Arabidopsis thaliana protein match is: Pyridine nucleotide-disulphide oxidoreductase family protein (TAIR:AT5G03630.1); Has 31567 Blast hits to 31505 proteins in 3041 species: Archae - 687; Bacteria - 24961; Metazoa - 895; Fungi - 665; Plants - 718; Viruses - 0; Other Eukaryotes - 3641 (source: NCBI BLink).
3	AT3G10950	0.54953	Zinc-binding ribosomal protein family protein; FUNCTIONS IN: structural constituent of ribosome; INVOLVED IN: translation, ribosome biogenesis; LOCATED IN: ribosome, cytosolic large ribosomal subunit; CONTAINS InterPro DOMAIN/s: Ribosomal protein, zinc-binding domain (InterPro:IPR011332), Ribosomal protein L37ae (InterPro:IPR002674), Ribosomal protein L37ae/L37e, N-terminal domain (InterPro:IPR011331); BEST Arabidopsis thaliana protein match is: Zinc-binding ribosomal protein family protein (TAIR:AT3G60245.1); Has 1048 Blast hits to 1048 proteins in 363 species: Archae - 286; Bacteria - 0; Metazoa - 326; Fungi - 120; Plants - 130; Viruses - 0; Other Eukaryotes - 186 (source: NCBI BLink).
3	AT3G11330	0.86041	plant intracellular ras group-related LRR 9 (PIRL9); INVOLVED IN: pollen development, microgametogenesis; EXPRESSED IN: 23 plant structures; EXPRESSED DURING: 13 growth stages; CONTAINS InterPro DOMAIN/s: Leucine-rich repeat, typical subtype (InterPro:IPR003591), Leucine-rich repeat (InterPro:IPR001611); BEST Arabidopsis thaliana protein match is: plant intracellular ras group-related LRR 1 (TAIR:AT5G05850.1); Has 80076 Blast hits to 32245 proteins in 1215 species: Archae - 20; Bacteria - 6549; Metazoa - 31794; Fungi - 2648; Plants - 34170; Viruses - 12; Other Eukaryotes - 4883 (source: NCBI BLink).
3	AT3G11340	0.998781	UDP-Glycosyltransferase superfamily protein; FUNCTIONS IN: transferase activity, transferring hexosyl groups, UDP-glycosyltransferase activity; INVOLVED IN: metabolic process; LOCATED IN: endomembrane system; EXPRESSED IN: 8 plant structures; EXPRESSED DURING: 4 anthesis, LP.02 two leaves visible, petal differentiation and expansion stage; CONTAINS InterPro DOMAIN/s: UDP-glucuronosyl/UDP-glucosyltransferase (InterPro:IPR002213); BEST Arabidopsis thaliana protein match is: UDP-glucosyl transferase 76C1 (TAIR:AT5G05870.1); Has 7583 Blast hits to 7530 proteins in 440 species: Archae - 0; Bacteria - 352; Metazoa - 2017; Fungi - 25; Plants - 5047; Viruses - 86; Other Eukaryotes - 56 (source: NCBI BLink).
3	AT3G11550	0.934476	Uncharacterised protein family (UPF0497); CONTAINS InterPro DOMAIN/s: Uncharacterised protein family UPF0497, trans-membrane plant (InterPro:IPR006702), Uncharacterised protein family UPF0497, trans-membrane plant subgroup (InterPro:IPR006459); BEST Arabidopsis thaliana protein match is: Uncharacterised protein family (UPF0497) (TAIR:AT5G06200.1); Has 610 Blast hits to 610 proteins in 22 species: Archae - 0; Bacteria - 2; Metazoa - 0; Fungi - 0; Plants - 608; Viruses - 0; Other Eukaryotes - 0 (source: NCBI BLink).
3	AT3G12090	0.801878	tetraspanin6 (TET6); FUNCTIONS IN: molecular_function unknown; INVOLVED IN: aging; LOCATED IN: endomembrane system, integral to membrane; EXPRESSED IN: 8 plant structures; EXPRESSED DURING: LP.04 four leaves visible, 4 anthesis, petal differentiation and expansion stage; CONTAINS InterPro DOMAIN/s: Tetraspanin (InterPro:IPR018499); BEST Arabidopsis thaliana protein match is: tetraspanin5 (TAIR:AT4G23410.1); Has 433 Blast hits to 431 proteins in 26 species: Archae - 0; Bacteria - 0; Metazoa - 4; Fungi - 0; Plants - 429; Viruses - 0; Other Eukaryotes - 0 (source: NCBI BLink).
3	AT3G12240	0.985295	serine carboxypeptidase-like 15 (SCPL15); FUNCTIONS IN: serine-type carboxypeptidase activity; INVOLVED IN: proteolysis; LOCATED IN: endomembrane system; CONTAINS InterPro DOMAIN/s: Peptidase S10, serine carboxypeptidase (InterPro:IPR001563); BEST Arabidopsis thaliana protein match is: serine carboxypeptidase-like 14 (TAIR:AT3G12230.1); Has 3798 Blast hits to 3708 proteins in 428 species: Archae - 0; Bacteria - 341; Metazoa - 625; Fungi - 840; Plants - 1569; Viruses - 0; Other Eukaryotes - 423 (source: NCBI BLink).
3	AT3G12340	0.896113	FKBP-like peptidyl-prolyl cis-trans isomerase family protein; FUNCTIONS IN: FK506 binding, peptidyl-prolyl cis-trans isomerase activity; INVOLVED IN: protein folding; LOCATED IN: chloroplast thylakoid lumen; EXPRESSED IN: 20 plant structures; EXPRESSED DURING: 11 growth stages; CONTAINS InterPro DOMAIN/s: Peptidyl-prolyl cis-trans isomerase, FKBP-type (InterPro:IPR001179); BEST Arabidopsis thaliana protein match is: FK506 BINDING PROTEIN 53 (TAIR:AT4G25340.1); Has 13564 Blast hits to 11813 proteins in 1771 species: Archae - 96; Bacteria - 5418; Metazoa - 3305; Fungi - 956; Plants - 1045; Viruses - 29; Other Eukaryotes - 2715 (source: NCBI BLink).
3	AT3G13610	0.763934	2-oxoglutarate (2OG) and Fe(II)-dependent oxygenase superfamily protein; CONTAINS InterPro DOMAIN/s: Oxoglutarate/iron-dependent oxygenase (InterPro:IPR005123); BEST Arabidopsis thaliana protein match is: 2-oxoglutarate (2OG) and Fe(II)-dependent oxygenase superfamily protein (TAIR:AT1G55290.1); Has 8779 Blast hits to 8731 proteins in 1013 species: Archae - 0; Bacteria - 1145; Metazoa - 121; Fungi - 1057; Plants - 4989; Viruses - 0; Other Eukaryotes - 1467 (source: NCBI BLink).
3	AT3G13710	0.8594	prenylated RAB acceptor 1.F4 (PRA1.F4); CONTAINS InterPro DOMAIN/s: Prenylated rab acceptor PRA1 (InterPro:IPR004895); BEST Arabidopsis thaliana protein match is: PRA1 (Prenylated rab acceptor) family protein (TAIR:AT3G13720.1); Has 446 Blast hits to 446 proteins in 97 species: Archae - 0; Bacteria - 0; Metazoa - 75; Fungi - 44; Plants - 296; Viruses - 0; Other Eukaryotes - 31 (source: NCBI BLink).
3	AT3G13790	0.84394	ATBFRUCT1; FUNCTIONS IN: hydrolase activity, hydrolyzing O-glycosyl compounds, beta-fructofuranosidase activity; INVOLVED IN: response to karrikin, response to wounding; LOCATED IN: cell wall; EXPRESSED IN: 21 plant structures; EXPRESSED DURING: 13 growth stages; CONTAINS InterPro DOMAIN/s: Glycoside hydrolase, family 32 (InterPro:IPR001362), Glycoside hydrolase, family 32, active site (InterPro:IPR018053), Glycosyl hydrolases family 32, N-terminal (InterPro:IPR013148), Glycosyl hydrolase family 32, C-terminal (InterPro:IPR013189), Concanavalin A-like lectin/glucanase (InterPro:IPR008985); BEST Arabidopsis thaliana protein match is: beta-fructofuranosidase 5 (TAIR:AT1G55120.1); Has 4230 Blast hits to 4174 proteins in 1237 species: Archae - 18; Bacteria - 2583; Metazoa - 93; Fungi - 290; Plants - 1044; Viruses - 0; Other Eukaryotes - 202 (source: NCBI BLink).
3	AT3G14220	0.514015	GDSL-like Lipase/Acylhydrolase superfamily protein; FUNCTIONS IN: hydrolase activity, acting on ester bonds, carboxylesterase activity; INVOLVED IN: lipid metabolic process; LOCATED IN: vacuole; EXPRESSED IN: 22 plant structures; EXPRESSED DURING: 13 growth stages; CONTAINS InterPro DOMAIN/s: Lipase, GDSL (InterPro:IPR001087); BEST Arabidopsis thaliana protein match is: GDSL-like Lipase/Acylhydrolase superfamily protein (TAIR:AT1G54010.1); Has 3081 Blast hits to 3051 proteins in 109 species: Archae - 0; Bacteria - 135; Metazoa - 0; Fungi - 3; Plants - 2937; Viruses - 0; Other Eukaryotes - 6 (source: NCBI BLink).
3	AT3G14610	0.756815	cytochrome P450, family 72, subfamily A, polypeptide 7 (CYP72A7); FUNCTIONS IN: electron carrier activity, monooxygenase activity, iron ion binding, oxygen binding, heme binding; INVOLVED IN: oxidation reduction; LOCATED IN: endoplasmic reticulum; EXPRESSED IN: 16 plant structures; EXPRESSED DURING: 6 growth stages; CONTAINS InterPro DOMAIN/s: Cytochrome P450 (InterPro:IPR001128), Cytochrome P450, E-class, group I (InterPro:IPR002401), Cytochrome P450, conserved site (InterPro:IPR017972); BEST Arabidopsis thaliana protein match is: cytochrome P450, family 72, subfamily A, polypeptide 13 (TAIR:AT3G14660.1); Has 33011 Blast hits to 32901 proteins in 1695 species: Archae - 71; Bacteria - 5150; Metazoa - 11421; Fungi - 6601; Plants - 8312; Viruses - 3; Other Eukaryotes - 1453 (source: NCBI BLink).
3	AT3G14780	0.969235	CONTAINS InterPro DOMAIN/s: Transposase, Ptta/En/Spm, plant (InterPro:IPR004252); BEST Arabidopsis thaliana protein match is: glucan synthase-like 4 (TAIR:AT3G14570.2); Has 315 Blast hits to 313 proteins in 50 species: Archae - 2; Bacteria - 16; Metazoa - 11; Fungi - 7; Plants - 181; Viruses - 2; Other Eukaryotes - 96 (source: NCBI BLink).
3	AT3G14940	0.74975	phosphoenolpyruvate carboxylase 3 (PPC3); FUNCTIONS IN: phosphoenolpyruvate carboxylase activity; INVOLVED IN: response to salt stress, tricarboxylic acid cycle; LOCATED IN: cytosol; EXPRESSED IN: 23 plant structures; EXPRESSED DURING: 13 growth stages; CONTAINS InterPro DOMAIN/s: Pyruvate/Phosphoenolpyruvate kinase, catalytic core (InterPro:IPR015813), Phosphoenolpyruvate carboxylase, active site (InterPro:IPR018129), Phosphoenolpyruvate carboxylase (InterPro:IPR001449), Phosphoenolpyruvate carboxylase, C-terminal region (InterPro:IPR021135); BEST Arabidopsis thaliana protein match is: phosphoenolpyruvate carboxylase 1 (TAIR:AT1G53310.3); Has 6864 Blast hits to 6805 proteins in 1910 species: Archae - 27; Bacteria - 2657; Metazoa - 5; Fungi - 0; Plants - 1758; Viruses - 0; Other Eukaryotes - 2417 (source: NCBI BLink).
3	AT3G15355	0.896113	ubiquitin-conjugating enzyme 25 (UBC25); FUNCTIONS IN: small conjugating protein ligase activity; INVOLVED IN: regulation of protein metabolic process, post-translational protein modification; LOCATED IN: cellular_component unknown; EXPRESSED IN: 21 plant structures; EXPRESSED DURING: 13 growth stages; CONTAINS InterPro DOMAIN/s: Ubiquitin-conjugating enzyme/RWD-like (InterPro:IPR016135), Ubiquitin-conjugating enzyme, E2 (InterPro:IPR000608); BEST Arabidopsis thaliana protein match is: Ubiquitin-conjugating enzyme family protein (TAIR:AT1G53025.1); Has 6168 Blast hits to 6144 proteins in 365 species: Archae - 0; Bacteria - 0; Metazoa - 2619; Fungi - 1243; Plants - 1332; Viruses - 17; Other Eukaryotes - 957 (source: NCBI BLink).
3	AT3G15950	0.933848	NAI2; INVOLVED IN: ER body organization, response to salt stress; LOCATED IN: peroxisome, membrane, ER body; EXPRESSED IN: 16 plant structures; EXPRESSED DURING: 7 growth stages; BEST Arabidopsis thaliana protein match is: TSK-associating protein 1 (TAIR:AT1G52410.2); Has 54717 Blast hits to 36231 proteins in 2578 species: Archae - 1044; Bacteria - 11642; Metazoa - 21799; Fungi - 5619; Plants - 2799; Viruses - 308; Other Eukaryotes - 11506 (source: NCBI BLink).
3	AT3G16390	0.992631	nitrile specifier protein 3 (NSP3); FUNCTIONS IN: molecular_function unknown; INVOLVED IN: glucosinolate catabolic process, nitrile biosynthetic process; LOCATED IN: chloroplast; CONTAINS InterPro DOMAIN/s: Galactose oxidase/kelch, beta-propeller (InterPro:IPR011043), Kelch repeat type 1 (InterPro:IPR006652), Mannose-binding lectin (InterPro:IPR001229), Myrosinase-binding related, jacalin-like lectin (InterPro:IPR017388), Kelch-type beta propeller (InterPro:IPR015915); BEST Arabidopsis thaliana protein match is: nitrile specifier protein 1 (TAIR:AT3G16400.2); Has 10576 Blast hits to 6248 proteins in 399 species: Archae - 10; Bacteria - 398; Metazoa - 6052; Fungi - 597; Plants - 2343; Viruses - 26; Other Eukaryotes - 1150 (source: NCBI BLink).
3	AT3G16400	0.660534	nitrile specifier protein 1 (NSP1); FUNCTIONS IN: molecular_function unknown; INVOLVED IN: glucosinolate catabolic process, response to herbivore, nitrile biosynthetic process; LOCATED IN: cellular_component unknown; EXPRESSED IN: rosette leaf, cotyledon, guard cell, leaf; EXPRESSED DURING: seedling growth; CONTAINS InterPro DOMAIN/s: Kelch repeat type 1 (InterPro:IPR006652), Galactose oxidase/kelch, beta-propeller (InterPro:IPR011043), Myrosinase-binding related, jacalin-like lectin (InterPro:IPR017388), Mannose-binding lectin (InterPro:IPR001229), Kelch-type beta propeller (InterPro:IPR015915); BEST Arabidopsis thaliana protein match is: nitrile specifier protein 4 (TAIR:AT3G16410.1); Has 12798 Blast hits to 6850 proteins in 422 species: Archae - 13; Bacteria - 486; Metazoa - 7547; Fungi - 708; Plants - 2515; Viruses - 41; Other Eukaryotes - 1488 (source: NCBI BLink).
3	AT3G16410	0.713454	nitrile specifier protein 4 (NSP4); CONTAINS InterPro DOMAIN/s: Galactose oxidase/kelch, beta-propeller (InterPro:IPR011043), Kelch repeat type 1 (InterPro:IPR006652), Mannose-binding lectin (InterPro:IPR001229), Kelch-type beta propeller (InterPro:IPR015915); BEST Arabidopsis thaliana protein match is: nitrile specifier protein 1 (TAIR:AT3G16400.2); Has 13279 Blast hits to 7146 proteins in 431 species: Archae - 15; Bacteria - 460; Metazoa - 7495; Fungi - 707; Plants - 3102; Viruses - 40; Other Eukaryotes - 1460 (source: NCBI BLink).
3	AT3G16420	0.861596	PYK10-binding protein 1 (PBP1); FUNCTIONS IN: copper ion binding; INVOLVED IN: protein folding; LOCATED IN: cytosol, nucleus; EXPRESSED IN: root, seed, leaf; EXPRESSED DURING: seedling growth; CONTAINS InterPro DOMAIN/s: Mannose-binding lectin (InterPro:IPR001229); BEST Arabidopsis thaliana protein match is: jacalin-related lectin 31 (TAIR:AT3G16430.2); Has 1598 Blast hits to 769 proteins in 41 species: Archae - 0; Bacteria - 2; Metazoa - 0; Fungi - 4; Plants - 1590; Viruses - 0; Other Eukaryotes - 2 (source: NCBI BLink).
3	AT3G16430	0.84646	jacalin-related lectin 31 (JAL31); FUNCTIONS IN: copper ion binding; INVOLVED IN: biological_process unknown; LOCATED IN: cellular_component unknown; EXPRESSED IN: root; CONTAINS InterPro DOMAIN/s: Mannose-binding lectin (InterPro:IPR001229); BEST Arabidopsis thaliana protein match is: PYK10-binding protein 1 (TAIR:AT3G16420.3); Has 1533 Blast hits to 750 proteins in 40 species: Archae - 0; Bacteria - 2; Metazoa - 0; Fungi - 2; Plants - 1528; Viruses - 0; Other Eukaryotes - 1 (source: NCBI BLink).
3	AT3G16440	0.997408	myrosinase-binding protein-like protein-300B (MLP-300B); CONTAINS InterPro DOMAIN/s: Mannose-binding lectin (InterPro:IPR001229); BEST Arabidopsis thaliana protein match is: Mannose-binding lectin superfamily protein (TAIR:AT3G16450.3); Has 1615 Blast hits to 760 proteins in 47 species: Archae - 0; Bacteria - 26; Metazoa - 0; Fungi - 2; Plants - 1582; Viruses - 0; Other Eukaryotes - 5 (source: NCBI BLink).
3	AT3G16450	0.93118	Mannose-binding lectin superfamily protein; FUNCTIONS IN: molecular_function unknown; INVOLVED IN: response to zinc ion, response to cold; LOCATED IN: nucleus; EXPRESSED IN: 6 plant structures; EXPRESSED DURING: LP.04 four leaves visible, seedling growth; CONTAINS InterPro DOMAIN/s: Mannose-binding lectin (InterPro:IPR001229); BEST Arabidopsis thaliana protein match is: myrosinase-binding protein-like protein-300B (TAIR:AT3G16440.1); Has 1665 Blast hits to 784 proteins in 42 species: Archae - 0; Bacteria - 2; Metazoa - 0; Fungi - 2; Plants - 1654; Viruses - 0; Other Eukaryotes - 7 (source: NCBI BLink).
3	AT3G16460	0.860899	Mannose-binding lectin superfamily protein; FUNCTIONS IN: copper ion binding; INVOLVED IN: response to cold; LOCATED IN: cytosol, nucleus, membrane; EXPRESSED IN: 23 plant structures; EXPRESSED DURING: 13 growth stages; CONTAINS InterPro DOMAIN/s: Mannose-binding lectin (InterPro:IPR001229); BEST Arabidopsis thaliana protein match is: myrosinase-binding protein 1 (TAIR:AT1G52040.1); Has 154784 Blast hits to 42550 proteins in 2542 species: Archae - 433; Bacteria - 67678; Metazoa - 26922; Fungi - 9328; Plants - 12326; Viruses - 2371; Other Eukaryotes - 35726 (source: NCBI BLink).
3	AT3G16560	0.938052	Protein phosphatase 2C family protein; FUNCTIONS IN: protein serine/threonine phosphatase activity, catalytic activity; EXPRESSED IN: 24 plant structures; EXPRESSED DURING: 15 growth stages; CONTAINS InterPro DOMAIN/s: Protein phosphatase 2C-related (InterPro:IPR001932), Protein phosphatase 2C (InterPro:IPR015655), Protein phosphatase 2C, N-terminal (InterPro:IPR014045); BEST Arabidopsis thaliana protein match is: pol-like 5 (TAIR:AT1G07630.1); Has 5306 Blast hits to 5268 proteins in 332 species: Archae - 0; Bacteria - 114; Metazoa - 1381; Fungi - 595; Plants - 2295; Viruses - 5; Other Eukaryotes - 916 (source: NCBI BLink).
3	AT3G18440	0.654232	aluminum-activated malate transporter 9 (ALMT9); CONTAINS InterPro DOMAIN/s: Malate transporter, aliminium toerance (InterPro:IPR020966); BEST Arabidopsis thaliana protein match is: Aluminium activated malate transporter family protein (TAIR:AT1G18420.1); Has 814 Blast hits to 808 proteins in 259 species: Archae - 0; Bacteria - 440; Metazoa - 0; Fungi - 20; Plants - 338; Viruses - 0; Other Eukaryotes - 16 (source: NCBI BLink).
3	AT3G18450	0.998134	PLAC8 family protein; CONTAINS InterPro DOMAIN/s: Protein of unknown function Cys-rich (InterPro:IPR006461); BEST Arabidopsis thaliana protein match is: PLAC8 family protein (TAIR:AT3G18460.1); Has 593 Blast hits to 592 proteins in 66 species: Archae - 0; Bacteria - 0; Metazoa - 68; Fungi - 27; Plants - 497; Viruses - 0; Other Eukaryotes - 1 (source: NCBI BLink).
3	AT3G19390	0.984098	Granulin repeat cysteine protease family protein; FUNCTIONS IN: cysteine-type endopeptidase activity, cysteine-type peptidase activity; INVOLVED IN: proteolysis; LOCATED IN: endomembrane system; EXPRESSED IN: 9 plant structures; EXPRESSED DURING: 4 anthesis, petal differentiation and expansion stage; CONTAINS InterPro DOMAIN/s: Peptidase C1A, papain (InterPro:IPR013128), Proteinase inhibitor I29, cathepsin propeptide (InterPro:IPR013201), Granulin (InterPro:IPR000118), Peptidase C1A, papain C-terminal (InterPro:IPR000668), Peptidase, cysteine peptidase active site (InterPro:IPR000169); BEST Arabidopsis thaliana protein match is: Granulin repeat cysteine protease family protein (TAIR:AT5G43060.1); Has 9061 Blast hits to 8168 proteins in 770 species: Archae - 67; Bacteria - 297; Metazoa - 4335; Fungi - 6; Plants - 1937; Viruses - 140; Other Eukaryotes - 2279 (source: NCBI BLink).
3	AT3G19450	0.860417	ATCAD4; CONTAINS InterPro DOMAIN/s: GroES-like (InterPro:IPR011032), Alcohol dehydrogenase GroES-like (InterPro:IPR013154), Alcohol dehydrogenase, zinc-containing, conserved site (InterPro:IPR002328), Alcohol dehydrogenase, C-terminal (InterPro:IPR013149), Alcohol dehydrogenase superfamily, zinc-containing (InterPro:IPR002085); BEST Arabidopsis thaliana protein match is: cinnamyl alcohol dehydrogenase 5 (TAIR:AT4G34230.1); Has 40533 Blast hits to 40509 proteins in 3018 species: Archae - 756; Bacteria - 27152; Metazoa - 1406; Fungi - 3053; Plants - 2651; Viruses - 3; Other Eukaryotes - 5512 (source: NCBI BLink).
3	AT3G19850	0.677085	Phototropic-responsive NPH3 family protein; FUNCTIONS IN: signal transducer activity; INVOLVED IN: response to light stimulus; LOCATED IN: endomembrane system; EXPRESSED IN: 19 plant structures; EXPRESSED DURING: 13 growth stages; CONTAINS InterPro DOMAIN/s: NPH3 (InterPro:IPR004249), BTB/POZ (InterPro:IPR013069), BTB/POZ fold (InterPro:IPR011333), BTB/POZ-like (InterPro:IPR000210); BEST Arabidopsis thaliana protein match is: Phototropic-responsive NPH3 family protein (TAIR:AT1G50280.1); Has 817 Blast hits to 802 proteins in 27 species: Archae - 0; Bacteria - 0; Metazoa - 5; Fungi - 0; Plants - 810; Viruses - 0; Other Eukaryotes - 2 (source: NCBI BLink).
3	AT3G20370	0.738683	TRAF-like family protein; FUNCTIONS IN: molecular_function unknown; INVOLVED IN: biological_process unknown; LOCATED IN: membrane; EXPRESSED IN: 6 plant structures; EXPRESSED DURING: seedling growth; CONTAINS InterPro DOMAIN/s: TRAF-like (InterPro:IPR008974), MATH (InterPro:IPR002083); BEST Arabidopsis thaliana protein match is: TRAF-like family protein (TAIR:AT3G20360.1); Has 795 Blast hits to 651 proteins in 57 species: Archae - 0; Bacteria - 0; Metazoa - 86; Fungi - 10; Plants - 671; Viruses - 0; Other Eukaryotes - 28 (source: NCBI BLink).
3	AT3G21070	0.706522	NAD kinase 1 (NADK1); FUNCTIONS IN: NAD+ kinase activity, NADH kinase activity; INVOLVED IN: NADP biosynthetic process, response to virus, response to hydrogen peroxide, pyridine nucleotide biosynthetic process, response to ionizing radiation; LOCATED IN: cellular_component unknown; EXPRESSED IN: 14 plant structures; EXPRESSED DURING: 11 growth stages; CONTAINS InterPro DOMAIN/s: ATP-NAD kinase, PpnK-type (InterPro:IPR016064), ATP-NAD/AcoX kinase (InterPro:IPR002504), ATP-NAD kinase, PpnK-type, all-beta (InterPro:IPR017437); BEST Arabidopsis thaliana protein match is: NAD kinase 2 (TAIR:AT1G21640.1); Has 7879 Blast hits to 7861 proteins in 2677 species: Archae - 264; Bacteria - 5251; Metazoa - 207; Fungi - 397; Plants - 118; Viruses - 0; Other Eukaryotes - 1642 (source: NCBI BLink).
3	AT3G22240	0.675614	unknown protein; BEST Arabidopsis thaliana protein match is: unknown protein (TAIR:AT3G22235.2); Has 177 Blast hits to 177 proteins in 14 species: Archae - 0; Bacteria - 0; Metazoa - 0; Fungi - 0; Plants - 177; Viruses - 0; Other Eukaryotes - 0 (source: NCBI BLink).
3	AT3G22680	0.526196	RNA-DIRECTED DNA METHYLATION 1 (RDM1); CONTAINS InterPro DOMAIN/s: Protein of unknown function DUF1950 (InterPro:IPR015270); Has 26 Blast hits to 26 proteins in 8 species: Archae - 0; Bacteria - 0; Metazoa - 0; Fungi - 0; Plants - 26; Viruses - 0; Other Eukaryotes - 0 (source: NCBI BLink).
3	AT3G22800	0.950791	Leucine-rich repeat (LRR) family protein; FUNCTIONS IN: structural constituent of cell wall; LOCATED IN: endomembrane system; EXPRESSED IN: 8 plant structures; EXPRESSED DURING: petal differentiation and expansion stage; CONTAINS InterPro DOMAIN/s: Leucine-rich repeat-containing N-terminal domain, type 2 (InterPro:IPR013210), Leucine-rich repeat (InterPro:IPR001611); BEST Arabidopsis thaliana protein match is: Leucine-rich repeat (LRR) family protein (TAIR:AT3G24480.1); Has 229273 Blast hits to 72952 proteins in 2610 species: Archae - 422; Bacteria - 37303; Metazoa - 68145; Fungi - 17365; Plants - 71911; Viruses - 5341; Other Eukaryotes - 28786 (source: NCBI BLink).
3	AT3G23175	0.927829	HR-like lesion-inducing protein-related; FUNCTIONS IN: molecular_function unknown; INVOLVED IN: biological_process unknown; LOCATED IN: endoplasmic reticulum; EXPRESSED IN: callus; CONTAINS InterPro DOMAIN/s: HR-like lesion-inducer (InterPro:IPR008637); BEST Arabidopsis thaliana protein match is: HR-like lesion-inducing protein-related (TAIR:AT1G04340.1); Has 109 Blast hits to 109 proteins in 17 species: Archae - 0; Bacteria - 0; Metazoa - 0; Fungi - 0; Plants - 109; Viruses - 0; Other Eukaryotes - 0 (source: NCBI BLink).
3	AT3G23180	0.50597	HR-like lesion-inducing protein-related; CONTAINS InterPro DOMAIN/s: HR-like lesion-inducer (InterPro:IPR008637); BEST Arabidopsis thaliana protein match is: HR-like lesion-inducing protein-related (TAIR:AT3G23190.1); Has 30201 Blast hits to 17322 proteins in 780 species: Archae - 12; Bacteria - 1396; Metazoa - 17338; Fungi - 3422; Plants - 5037; Viruses - 0; Other Eukaryotes - 2996 (source: NCBI BLink).
3	AT3G23190	0.996846	HR-like lesion-inducing protein-related; FUNCTIONS IN: molecular_function unknown; INVOLVED IN: biological_process unknown; LOCATED IN: endoplasmic reticulum; EXPRESSED IN: hypocotyl, root, callus; CONTAINS InterPro DOMAIN/s: HR-like lesion-inducer (InterPro:IPR008637); BEST Arabidopsis thaliana protein match is: HR-like lesion-inducing protein-related (TAIR:AT3G23180.1); Has 132 Blast hits to 132 proteins in 21 species: Archae - 0; Bacteria - 8; Metazoa - 0; Fungi - 0; Plants - 124; Viruses - 0; Other Eukaryotes - 0 (source: NCBI BLink).
3	AT3G23990	0.538646	heat shock protein 60 (HSP60); FUNCTIONS IN: copper ion binding, ATP binding; INVOLVED IN: response to cadmium ion, response to cyclopentenone, chaperone-mediated protein complex assembly, response to heat, mitochondrion organization; LOCATED IN: cytosol, cytosolic ribosome, mitochondrion, plasma membrane, mitochondrial matrix; EXPRESSED IN: 24 plant structures; EXPRESSED DURING: 15 growth stages; CONTAINS InterPro DOMAIN/s: Chaperonin Cpn60/TCP-1 (InterPro:IPR002423), Chaperonin Cpn60, conserved site (InterPro:IPR018370), Chaperonin Cpn60 (InterPro:IPR001844); BEST Arabidopsis thaliana protein match is: heat shock protein 60-2 (TAIR:AT2G33210.1); Has 33706 Blast hits to 33652 proteins in 8680 species: Archae - 676; Bacteria - 21745; Metazoa - 1618; Fungi - 1515; Plants - 790; Viruses - 2; Other Eukaryotes - 7360 (source: NCBI BLink).
3	AT3G24020	0.965076	Disease resistance-responsive (dirigent-like protein) family protein; FUNCTIONS IN: molecular_function unknown; LOCATED IN: endomembrane system; CONTAINS InterPro DOMAIN/s: Plant disease resistance response protein (InterPro:IPR004265); BEST Arabidopsis thaliana protein match is: Disease resistance-responsive (dirigent-like protein) family protein (TAIR:AT4G13580.1); Has 723 Blast hits to 722 proteins in 40 species: Archae - 0; Bacteria - 4; Metazoa - 0; Fungi - 0; Plants - 719; Viruses - 0; Other Eukaryotes - 0 (source: NCBI BLink).
3	AT3G24300	0.927492	ammonium transporter 1;3 (AMT1;3); CONTAINS InterPro DOMAIN/s: Ammonium transporter (InterPro:IPR001905), Ammonium transporter, conserved site (InterPro:IPR018047); BEST Arabidopsis thaliana protein match is: ammonium transporter 1;5 (TAIR:AT3G24290.1); Has 11505 Blast hits to 11486 proteins in 2067 species: Archae - 224; Bacteria - 4696; Metazoa - 434; Fungi - 433; Plants - 469; Viruses - 0; Other Eukaryotes - 5249 (source: NCBI BLink).
3	AT3G25190	0.996891	Vacuolar iron transporter (VIT) family protein; CONTAINS InterPro DOMAIN/s: Protein of unknown function DUF125, transmembrane (InterPro:IPR008217); BEST Arabidopsis thaliana protein match is: Vacuolar iron transporter (VIT) family protein (TAIR:AT3G43660.1); Has 1809 Blast hits to 1804 proteins in 621 species: Archae - 86; Bacteria - 1207; Metazoa - 0; Fungi - 93; Plants - 206; Viruses - 0; Other Eukaryotes - 217 (source: NCBI BLink).
3	AT3G25820	0.997469	terpene synthase-like sequence-1,8-cineole (TPS-CIN); CONTAINS InterPro DOMAIN/s: Terpene synthase, metal-binding domain (InterPro:IPR005630), Terpenoid synthase (InterPro:IPR008949), Terpenoid cylases/protein prenyltransferase alpha-alpha toroid (InterPro:IPR008930), Terpene synthase-like (InterPro:IPR001906); BEST Arabidopsis thaliana protein match is: terpene synthase-like sequence-1,8-cineole (TAIR:AT3G25830.1); Has 1733 Blast hits to 1705 proteins in 178 species: Archae - 0; Bacteria - 0; Metazoa - 0; Fungi - 0; Plants - 1729; Viruses - 0; Other Eukaryotes - 4 (source: NCBI BLink).
3	AT3G26460	0.662333	Polyketide cyclase/dehydrase and lipid transport superfamily protein; FUNCTIONS IN: molecular_function unknown; INVOLVED IN: response to biotic stimulus, defense response; LOCATED IN: cellular_component unknown; EXPRESSED IN: hypocotyl, root; CONTAINS InterPro DOMAIN/s: Bet v I allergen (InterPro:IPR000916); BEST Arabidopsis thaliana protein match is: Polyketide cyclase/dehydrase and lipid transport superfamily protein (TAIR:AT3G26450.1); Has 363 Blast hits to 335 proteins in 41 species: Archae - 0; Bacteria - 0; Metazoa - 0; Fungi - 0; Plants - 363; Viruses - 0; Other Eukaryotes - 0 (source: NCBI BLink).
3	AT3G26760	0.946036	NAD(P)-binding Rossmann-fold superfamily protein; FUNCTIONS IN: oxidoreductase activity, zinc ion binding; INVOLVED IN: oxidation reduction, metabolic process; EXPRESSED IN: 21 plant structures; EXPRESSED DURING: 13 growth stages; CONTAINS InterPro DOMAIN/s: NAD(P)-binding domain (InterPro:IPR016040), Glucose/ribitol dehydrogenase (InterPro:IPR002347), Short-chain dehydrogenase/reductase SDR (InterPro:IPR002198); BEST Arabidopsis thaliana protein match is: NAD(P)-binding Rossmann-fold superfamily protein (TAIR:AT3G26770.1); Has 126181 Blast hits to 125932 proteins in 3632 species: Archae - 1003; Bacteria - 82375; Metazoa - 6104; Fungi - 6827; Plants - 2751; Viruses - 5; Other Eukaryotes - 27116 (source: NCBI BLink).
3	AT3G26810	0.995931	auxin signaling F-box 2 (AFB2); FUNCTIONS IN: ubiquitin-protein ligase activity, auxin binding; INVOLVED IN: stamen development, pollen maturation, response to molecule of bacterial origin; LOCATED IN: plasma membrane; EXPRESSED IN: 26 plant structures; EXPRESSED DURING: 14 growth stages; CONTAINS InterPro DOMAIN/s: F-box domain, cyclin-like (InterPro:IPR001810); BEST Arabidopsis thaliana protein match is: auxin signaling F-box 3 (TAIR:AT1G12820.1); Has 2856 Blast hits to 1854 proteins in 175 species: Archae - 0; Bacteria - 10; Metazoa - 953; Fungi - 156; Plants - 1568; Viruses - 0; Other Eukaryotes - 169 (source: NCBI BLink).
3	AT3G27170	0.61666	chloride channel B (CLC-B); FUNCTIONS IN: nitrate:hydrogen symporter activity, anion channel activity, voltage-gated chloride channel activity; INVOLVED IN: chloride transport, transmembrane transport; LOCATED IN: plant-type vacuole membrane, intracellular; EXPRESSED IN: 13 plant structures; EXPRESSED DURING: 8 growth stages; CONTAINS InterPro DOMAIN/s: Chloride channel, core (InterPro:IPR014743), Chloride channel, voltage gated (InterPro:IPR001807), Chloride channel ClC-plant (InterPro:IPR002251), Cystathionine beta-synthase, core (InterPro:IPR000644); BEST Arabidopsis thaliana protein match is: chloride channel A (TAIR:AT5G40890.1); Has 6974 Blast hits to 6653 proteins in 1746 species: Archae - 129; Bacteria - 4490; Metazoa - 970; Fungi - 341; Plants - 365; Viruses - 0; Other Eukaryotes - 679 (source: NCBI BLink).
3	AT3G27190	0.537583	uridine kinase-like 2 (UKL2); FUNCTIONS IN: uracil phosphoribosyltransferase activity, phosphotransferase activity, alcohol group as acceptor, kinase activity, ATP binding; INVOLVED IN: biosynthetic process, metabolic process; EXPRESSED IN: 21 plant structures; EXPRESSED DURING: 7 growth stages; CONTAINS InterPro DOMAIN/s: Phosphoribulokinase/uridine kinase (InterPro:IPR006083), Uridine kinase (InterPro:IPR000764); BEST Arabidopsis thaliana protein match is: uridine kinase/uracil phosphoribosyltransferase 1 (TAIR:AT5G40870.1); Has 12747 Blast hits to 12735 proteins in 2617 species: Archae - 215; Bacteria - 9790; Metazoa - 531; Fungi - 482; Plants - 585; Viruses - 2; Other Eukaryotes - 1142 (source: NCBI BLink).
3	AT3G27950	0.896113	GDSL-like Lipase/Acylhydrolase superfamily protein; FUNCTIONS IN: hydrolase activity, acting on ester bonds, carboxylesterase activity; INVOLVED IN: lipid metabolic process; LOCATED IN: endomembrane system; EXPRESSED IN: root; CONTAINS InterPro DOMAIN/s: Lipase, GDSL (InterPro:IPR001087); BEST Arabidopsis thaliana protein match is: GDSL-like Lipase/Acylhydrolase superfamily protein (TAIR:AT5G14450.1); Has 3142 Blast hits to 3112 proteins in 96 species: Archae - 0; Bacteria - 88; Metazoa - 0; Fungi - 8; Plants - 3037; Viruses - 0; Other Eukaryotes - 9 (source: NCBI BLink).
3	AT3G28140	0.587703	RNA ligase/cyclic nucleotide phosphodiesterase family protein; FUNCTIONS IN: calmodulin binding; INVOLVED IN: RNA metabolic process; LOCATED IN: intracellular; EXPRESSED IN: 22 plant structures; EXPRESSED DURING: 13 growth stages; CONTAINS InterPro DOMAIN/s: RNA ligase/cyclic nucleotide phosphodiesterase (InterPro:IPR009097); BEST Arabidopsis thaliana protein match is: RNA ligase/cyclic nucleotide phosphodiesterase family protein (TAIR:AT5G40190.1); Has 114 Blast hits to 114 proteins in 51 species: Archae - 0; Bacteria - 72; Metazoa - 0; Fungi - 0; Plants - 40; Viruses - 0; Other Eukaryotes - 2 (source: NCBI BLink).
3	AT3G28345	0.884492	ABC transporter family protein; FUNCTIONS IN: ATPase activity, coupled to transmembrane movement of substances; INVOLVED IN: transport, transmembrane transport; LOCATED IN: plasma membrane; EXPRESSED IN: shoot apex, inflorescence meristem, cotyledon, hypocotyl, flower; EXPRESSED DURING: petal differentiation and expansion stage; CONTAINS InterPro DOMAIN/s: ATPase, AAA+ type, core (InterPro:IPR003593), ABC transporter-like (InterPro:IPR003439), ABC transporter, transmembrane domain, type 1 (InterPro:IPR011527), ABC transporter integral membrane type 1 (InterPro:IPR017940), ABC transporter, transmembrane domain (InterPro:IPR001140), ABC transporter, conserved site (InterPro:IPR017871); BEST Arabidopsis thaliana protein match is: P-glycoprotein 17 (TAIR:AT3G28380.1); Has 822177 Blast hits to 385706 proteins in 4160 species: Archae - 14477; Bacteria - 641696; Metazoa - 17642; Fungi - 12086; Plants - 9535; Viruses - 48; Other Eukaryotes - 126693 (source: NCBI BLink).
3	AT3G28415	0.910753	ABC transporter family protein; FUNCTIONS IN: ATPase activity, coupled to transmembrane movement of substances, nucleoside-triphosphatase activity, ATPase activity, nucleotide binding, ATP binding; INVOLVED IN: transport, transmembrane transport; LOCATED IN: plasma membrane, membrane; EXPRESSED IN: leaf; CONTAINS InterPro DOMAIN/s: ATPase, AAA+ type, core (InterPro:IPR003593), ABC transporter-like (InterPro:IPR003439), ABC transporter integral membrane type 1 (InterPro:IPR017940), ABC transporter, transmembrane domain, type 1 (InterPro:IPR011527), ABC transporter, transmembrane domain (InterPro:IPR001140), ABC transporter, conserved site (InterPro:IPR017871); BEST Arabidopsis thaliana protein match is: P-glycoprotein 18 (TAIR:AT3G28390.1); Has 825405 Blast hits to 389983 proteins in 4165 species: Archae - 14366; Bacteria - 646811; Metazoa - 17405; Fungi - 11742; Plants - 9388; Viruses - 36; Other Eukaryotes - 125657 (source: NCBI BLink).
3	AT3G29250	0.963212	NAD(P)-binding Rossmann-fold superfamily protein; FUNCTIONS IN: oxidoreductase activity, copper ion binding; INVOLVED IN: oxidation reduction, metabolic process; LOCATED IN: cellular_component unknown; EXPRESSED IN: 6 plant structures; EXPRESSED DURING: 4 anthesis; CONTAINS InterPro DOMAIN/s: NAD(P)-binding domain (InterPro:IPR016040), Glucose/ribitol dehydrogenase (InterPro:IPR002347), Short-chain dehydrogenase/reductase SDR (InterPro:IPR002198); BEST Arabidopsis thaliana protein match is: NAD(P)-binding Rossmann-fold superfamily protein (TAIR:AT3G29260.1); Has 117310 Blast hits to 117106 proteins in 3562 species: Archae - 953; Bacteria - 77625; Metazoa - 4727; Fungi - 6379; Plants - 2526; Viruses - 6; Other Eukaryotes - 25094 (source: NCBI BLink).
3	AT3G30775	0.732938	EARLY RESPONSIVE TO DEHYDRATION 5 (ERD5); CONTAINS InterPro DOMAIN/s: Proline dehydrogenase (InterPro:IPR002872), Proline oxidase (InterPro:IPR015659); BEST Arabidopsis thaliana protein match is: Methylenetetrahydrofolate reductase family protein (TAIR:AT5G38710.1); Has 2269 Blast hits to 2250 proteins in 878 species: Archae - 1; Bacteria - 1355; Metazoa - 205; Fungi - 217; Plants - 85; Viruses - 2; Other Eukaryotes - 404 (source: NCBI BLink).
3	AT3G32030	0.998137	Terpenoid cyclases/Protein prenyltransferases superfamily protein; FUNCTIONS IN: lyase activity, magnesium ion binding; INVOLVED IN: metabolic process; CONTAINS InterPro DOMAIN/s: Terpene synthase, metal-binding domain (InterPro:IPR005630), Terpenoid synthase (InterPro:IPR008949), Terpenoid cylases/protein prenyltransferase alpha-alpha toroid (InterPro:IPR008930), Terpene synthase-like (InterPro:IPR001906); BEST Arabidopsis thaliana protein match is: Terpenoid cyclases/Protein prenyltransferases superfamily protein (TAIR:AT3G14490.1); Has 1693 Blast hits to 1663 proteins in 176 species: Archae - 0; Bacteria - 0; Metazoa - 0; Fungi - 2; Plants - 1687; Viruses - 0; Other Eukaryotes - 4 (source: NCBI BLink).
3	AT3G32980	0.94366	Peroxidase superfamily protein; FUNCTIONS IN: peroxidase activity, heme binding; INVOLVED IN: response to oxidative stress, oxidation reduction; LOCATED IN: cell wall, vacuole, membrane; EXPRESSED IN: leaf; EXPRESSED DURING: seedling growth; CONTAINS InterPro DOMAIN/s: Haem peroxidase (InterPro:IPR010255), Plant peroxidase (InterPro:IPR000823), Peroxidases heam-ligand binding site (InterPro:IPR019793), Peroxidase, active site (InterPro:IPR019794), Haem peroxidase, plant/fungal/bacterial (InterPro:IPR002016); BEST Arabidopsis thaliana protein match is: peroxidase CB (TAIR:AT3G49120.1); Has 4309 Blast hits to 4278 proteins in 228 species: Archae - 0; Bacteria - 0; Metazoa - 3; Fungi - 49; Plants - 4212; Viruses - 0; Other Eukaryotes - 45 (source: NCBI BLink).
3	AT3G44190	0.972673	FAD/NAD(P)-binding oxidoreductase family protein; FUNCTIONS IN: electron carrier activity, oxidoreductase activity, FAD binding; INVOLVED IN: oxidation reduction; EXPRESSED IN: 25 plant structures; EXPRESSED DURING: 15 growth stages; CONTAINS InterPro DOMAIN/s: Pyridine nucleotide-disulphide oxidoreductase, class-II (InterPro:IPR000103), FAD-dependent pyridine nucleotide-disulphide oxidoreductase (InterPro:IPR013027), Pyridine nucleotide-disulphide oxidoreductase, NAD-binding region (InterPro:IPR001327); BEST Arabidopsis thaliana protein match is: FAD/NAD(P)-binding oxidoreductase family protein (TAIR:AT5G22140.1); Has 14374 Blast hits to 14371 proteins in 2395 species: Archae - 444; Bacteria - 11667; Metazoa - 157; Fungi - 716; Plants - 246; Viruses - 0; Other Eukaryotes - 1144 (source: NCBI BLink).
3	AT3G44200	0.629519	NIMA (never in mitosis, gene A)-related 6 (NEK6); FUNCTIONS IN: protein serine/threonine kinase activity, protein kinase activity, kinase activity, ATP binding; INVOLVED IN: microtubule-based process, epidermal cell differentiation; LOCATED IN: cortical microtubule; EXPRESSED IN: 22 plant structures; EXPRESSED DURING: 13 growth stages; CONTAINS InterPro DOMAIN/s: Protein kinase, ATP binding site (InterPro:IPR017441), Protein kinase, catalytic domain (InterPro:IPR000719), Serine/threonine-protein kinase domain (InterPro:IPR002290), Serine/threonine-protein kinase-like domain (InterPro:IPR017442), Protein kinase-like domain (InterPro:IPR011009), Serine/threonine-protein kinase, active site (InterPro:IPR008271); BEST Arabidopsis thaliana protein match is: NIMA-related serine/threonine kinase 1 (TAIR:AT1G54510.3); Has 127749 Blast hits to 124714 proteins in 4408 species: Archae - 106; Bacteria - 14910; Metazoa - 47444; Fungi - 12949; Plants - 30417; Viruses - 519; Other Eukaryotes - 21404 (source: NCBI BLink).
3	AT3G44540	0.82921	fatty acid reductase 4 (FAR4); CONTAINS InterPro DOMAIN/s: NAD(P)-binding domain (InterPro:IPR016040), Male sterility (InterPro:IPR004262), Male sterility, NAD-binding (InterPro:IPR013120); BEST Arabidopsis thaliana protein match is: fatty acid reductase 1 (TAIR:AT5G22500.1); Has 1944 Blast hits to 1910 proteins in 300 species: Archae - 2; Bacteria - 305; Metazoa - 993; Fungi - 183; Plants - 285; Viruses - 0; Other Eukaryotes - 176 (source: NCBI BLink).
3	AT3G44550	0.9912	fatty acid reductase 5 (FAR5); CONTAINS InterPro DOMAIN/s: Male sterility (InterPro:IPR004262), NAD(P)-binding domain (InterPro:IPR016040), Male sterility, NAD-binding (InterPro:IPR013120); BEST Arabidopsis thaliana protein match is: fatty acid reductase 8 (TAIR:AT3G44560.1); Has 2710 Blast hits to 2672 proteins in 523 species: Archae - 2; Bacteria - 816; Metazoa - 1013; Fungi - 330; Plants - 287; Viruses - 0; Other Eukaryotes - 262 (source: NCBI BLink).
3	AT3G45710	0.9904	Major facilitator superfamily protein; FUNCTIONS IN: transporter activity; INVOLVED IN: oligopeptide transport; LOCATED IN: membrane; EXPRESSED IN: root; CONTAINS InterPro DOMAIN/s: PTR2 family proton/oligopeptide symporter, conserved site (InterPro:IPR018456), Oligopeptide transporter (InterPro:IPR000109), Major facilitator superfamily, general substrate transporter (InterPro:IPR016196); BEST Arabidopsis thaliana protein match is: Major facilitator superfamily protein (TAIR:AT3G45700.1); Has 3682 Blast hits to 3580 proteins in 536 species: Archae - 2; Bacteria - 690; Metazoa - 461; Fungi - 187; Plants - 2116; Viruses - 0; Other Eukaryotes - 226 (source: NCBI BLink).
3	AT3G46270	0.996102	receptor protein kinase-related; FUNCTIONS IN: molecular_function unknown; INVOLVED IN: biological_process unknown; LOCATED IN: plasma membrane; EXPRESSED IN: root; BEST Arabidopsis thaliana protein match is: protein kinase-related (TAIR:AT3G46280.1); Has 3538 Blast hits to 1609 proteins in 216 species: Archae - 2; Bacteria - 529; Metazoa - 1458; Fungi - 254; Plants - 829; Viruses - 17; Other Eukaryotes - 449 (source: NCBI BLink).
3	AT3G46280	0.970997	protein kinase-related; FUNCTIONS IN: molecular_function unknown; INVOLVED IN: biological_process unknown; LOCATED IN: endomembrane system; EXPRESSED IN: 6 plant structures; EXPRESSED DURING: 4 anthesis, petal differentiation and expansion stage; BEST Arabidopsis thaliana protein match is: receptor protein kinase-related (TAIR:AT3G46270.1); Has 639 Blast hits to 634 proteins in 40 species: Archae - 0; Bacteria - 5; Metazoa - 5; Fungi - 8; Plants - 619; Viruses - 0; Other Eukaryotes - 2 (source: NCBI BLink).
3	AT3G46690	0.981802	UDP-Glycosyltransferase superfamily protein; FUNCTIONS IN: UDP-glycosyltransferase activity, transferase activity, transferring glycosyl groups; INVOLVED IN: metabolic process; EXPRESSED IN: root; CONTAINS InterPro DOMAIN/s: UDP-glucuronosyl/UDP-glucosyltransferase (InterPro:IPR002213); BEST Arabidopsis thaliana protein match is: UDP-Glycosyltransferase superfamily protein (TAIR:AT3G46680.1); Has 7788 Blast hits to 7728 proteins in 465 species: Archae - 0; Bacteria - 460; Metazoa - 2119; Fungi - 30; Plants - 5034; Viruses - 86; Other Eukaryotes - 59 (source: NCBI BLink).
3	AT3G47040	0.94362	Glycosyl hydrolase family protein; FUNCTIONS IN: hydrolase activity, hydrolyzing O-glycosyl compounds; INVOLVED IN: carbohydrate metabolic process; LOCATED IN: cellular_component unknown; EXPRESSED IN: sperm cell, root; CONTAINS InterPro DOMAIN/s: Glycoside hydrolase, family 3, N-terminal (InterPro:IPR001764), Glycoside hydrolase, family 3, C-terminal (InterPro:IPR002772), Glycoside hydrolase, catalytic core (InterPro:IPR017853), Glycoside hydrolase, family 3, active site (InterPro:IPR019800); BEST Arabidopsis thaliana protein match is: Glycosyl hydrolase family protein (TAIR:AT3G47000.1); Has 10727 Blast hits to 9894 proteins in 1605 species: Archae - 69; Bacteria - 6667; Metazoa - 14; Fungi - 1566; Plants - 482; Viruses - 0; Other Eukaryotes - 1929 (source: NCBI BLink).
3	AT3G47200	0.98748	Plant protein of unknown function (DUF247); INVOLVED IN: biological_process unknown; LOCATED IN: plasma membrane; EXPRESSED IN: callus; CONTAINS InterPro DOMAIN/s: Protein of unknown function DUF247, plant (InterPro:IPR004158); BEST Arabidopsis thaliana protein match is: Plant protein of unknown function (DUF247) (TAIR:AT3G47250.3); Has 1078 Blast hits to 998 proteins in 18 species: Archae - 0; Bacteria - 0; Metazoa - 0; Fungi - 0; Plants - 1078; Viruses - 0; Other Eukaryotes - 0 (source: NCBI BLink).
3	AT3G47780	0.830182	ABC2 homolog 6 (ATH6); FUNCTIONS IN: ATPase activity, coupled to transmembrane movement of substances, transporter activity; INVOLVED IN: response to cyclopentenone; LOCATED IN: plasma membrane; EXPRESSED IN: 12 plant structures; EXPRESSED DURING: 8 growth stages; CONTAINS InterPro DOMAIN/s: ATPase, AAA+ type, core (InterPro:IPR003593), ABC transporter-like (InterPro:IPR003439), ABC transporter, conserved site (InterPro:IPR017871); BEST Arabidopsis thaliana protein match is: ABC2 homolog 2 (TAIR:AT3G47740.1); Has 392088 Blast hits to 359274 proteins in 4025 species: Archae - 7301; Bacteria - 309060; Metazoa - 8340; Fungi - 5303; Plants - 5008; Viruses - 16; Other Eukaryotes - 57060 (source: NCBI BLink).
3	AT3G48340	0.99846	Cysteine proteinases superfamily protein; FUNCTIONS IN: cysteine-type peptidase activity, protein binding; INVOLVED IN: proteolysis; LOCATED IN: endomembrane system; CONTAINS InterPro DOMAIN/s: Peptidase C1A, papain (InterPro:IPR013128), Proteinase inhibitor I29, cathepsin propeptide (InterPro:IPR013201), Peptidase C1A, papain C-terminal (InterPro:IPR000668), Peptidase, cysteine peptidase active site (InterPro:IPR000169); BEST Arabidopsis thaliana protein match is: Cysteine proteinases superfamily protein (TAIR:AT3G48350.1); Has 8084 Blast hits to 8002 proteins in 732 species: Archae - 65; Bacteria - 255; Metazoa - 3301; Fungi - 6; Plants - 1876; Viruses - 137; Other Eukaryotes - 2444 (source: NCBI BLink).
3	AT3G49860	0.925463	ADP-ribosylation factor-like A1B (ARLA1B); FUNCTIONS IN: GTP binding; INVOLVED IN: intracellular protein transport, protein transport, small GTPase mediated signal transduction; LOCATED IN: intracellular; EXPRESSED IN: hypocotyl, male gametophyte, root, pollen tube; EXPRESSED DURING: L mature pollen stage, M germinated pollen stage; CONTAINS InterPro DOMAIN/s: ADP-ribosylation factor (InterPro:IPR006688), Small GTP-binding protein (InterPro:IPR005225), Ras small GTPase, Rab type (InterPro:IPR003579), Small GTPase SAR1-type (InterPro:IPR006687), Ras small GTPase, Ras type (InterPro:IPR003577), ARF/SAR superfamily (InterPro:IPR006689); BEST Arabidopsis thaliana protein match is: ADP-ribosylation factor-like A1C (TAIR:AT3G49870.1); Has 16899 Blast hits to 16895 proteins in 575 species: Archae - 10; Bacteria - 254; Metazoa - 7961; Fungi - 2407; Plants - 2569; Viruses - 3; Other Eukaryotes - 3695 (source: NCBI BLink).
3	AT3G49960	0.986862	Peroxidase superfamily protein; FUNCTIONS IN: peroxidase activity, heme binding; INVOLVED IN: response to oxidative stress, oxidation reduction; LOCATED IN: endomembrane system; CONTAINS InterPro DOMAIN/s: Haem peroxidase (InterPro:IPR010255), Plant peroxidase (InterPro:IPR000823), Peroxidases heam-ligand binding site (InterPro:IPR019793), Haem peroxidase, plant/fungal/bacterial (InterPro:IPR002016), Peroxidase, active site (InterPro:IPR019794); BEST Arabidopsis thaliana protein match is: root hair specific 19 (TAIR:AT5G67400.1); Has 4501 Blast hits to 4474 proteins in 294 species: Archae - 0; Bacteria - 0; Metazoa - 2; Fungi - 165; Plants - 4270; Viruses - 0; Other Eukaryotes - 64 (source: NCBI BLink).
3	AT3G50300	0.994329	HXXXD-type acyl-transferase family protein; FUNCTIONS IN: transferase activity, transferring acyl groups other than amino-acyl groups, transferase activity; INVOLVED IN: biological_process unknown; LOCATED IN: cellular_component unknown; EXPRESSED IN: hypocotyl, root; CONTAINS InterPro DOMAIN/s: Transferase (InterPro:IPR003480); BEST Arabidopsis thaliana protein match is: HXXXD-type acyl-transferase family protein (TAIR:AT3G50280.1); Has 2344 Blast hits to 2339 proteins in 183 species: Archae - 0; Bacteria - 0; Metazoa - 0; Fungi - 196; Plants - 2144; Viruses - 0; Other Eukaryotes - 4 (source: NCBI BLink).
3	AT3G50400	0.99803	GDSL-like Lipase/Acylhydrolase superfamily protein; FUNCTIONS IN: hydrolase activity, acting on ester bonds, carboxylesterase activity; INVOLVED IN: lipid metabolic process; LOCATED IN: endomembrane system; EXPRESSED IN: hypocotyl, root; CONTAINS InterPro DOMAIN/s: Lipase, GDSL (InterPro:IPR001087); BEST Arabidopsis thaliana protein match is: GDSL-like Lipase/Acylhydrolase superfamily protein (TAIR:AT2G23540.1); Has 3614 Blast hits to 3577 proteins in 268 species: Archae - 0; Bacteria - 447; Metazoa - 0; Fungi - 31; Plants - 3117; Viruses - 0; Other Eukaryotes - 19 (source: NCBI BLink).
3	AT3G50740	0.692261	UDP-glucosyl transferase 72E1 (UGT72E1); CONTAINS InterPro DOMAIN/s: UDP-glucuronosyl/UDP-glucosyltransferase (InterPro:IPR002213); BEST Arabidopsis thaliana protein match is: UDP-Glycosyltransferase superfamily protein (TAIR:AT5G66690.1); Has 8063 Blast hits to 8012 proteins in 453 species: Archae - 0; Bacteria - 455; Metazoa - 2482; Fungi - 35; Plants - 4969; Viruses - 57; Other Eukaryotes - 65 (source: NCBI BLink).
3	AT3G51350	0.997849	Eukaryotic aspartyl protease family protein; FUNCTIONS IN: aspartic-type endopeptidase activity; INVOLVED IN: proteolysis; LOCATED IN: anchored to membrane; CONTAINS InterPro DOMAIN/s: Peptidase aspartic, catalytic (InterPro:IPR009007), Peptidase aspartic (InterPro:IPR021109), Peptidase A1 (InterPro:IPR001461), Peptidase aspartic, active site (InterPro:IPR001969); BEST Arabidopsis thaliana protein match is: Eukaryotic aspartyl protease family protein (TAIR:AT3G51330.1); Has 2922 Blast hits to 2911 proteins in 289 species: Archae - 2; Bacteria - 28; Metazoa - 564; Fungi - 406; Plants - 1751; Viruses - 2; Other Eukaryotes - 169 (source: NCBI BLink).
3	AT3G51800	0.543278	ATG2; FUNCTIONS IN: metalloexopeptidase activity, aminopeptidase activity; INVOLVED IN: proteolysis, cellular process; LOCATED IN: nucleolus, plasma membrane; EXPRESSED IN: 23 plant structures; EXPRESSED DURING: 14 growth stages; CONTAINS InterPro DOMAIN/s: Peptidase M24, structural domain (InterPro:IPR000994), Proliferation-associated protein 1 (InterPro:IPR004545), Peptidase M24, methionine aminopeptidase (InterPro:IPR001714); BEST Arabidopsis thaliana protein match is: methionine aminopeptidase 2A (TAIR:AT2G44180.1); Has 7405 Blast hits to 7404 proteins in 2313 species: Archae - 229; Bacteria - 4673; Metazoa - 502; Fungi - 534; Plants - 197; Viruses - 0; Other Eukaryotes - 1270 (source: NCBI BLink).
3	AT3G52120	0.652188	SWAP (Suppressor-of-White-APricot)/surp domain-containing protein / D111/G-patch domain-containing protein; FUNCTIONS IN: RNA binding, nucleic acid binding; INVOLVED IN: RNA processing; LOCATED IN: intracellular; EXPRESSED IN: 23 plant structures; EXPRESSED DURING: 14 growth stages; CONTAINS InterPro DOMAIN/s: SWAP/Surp (InterPro:IPR000061), D111/G-patch (InterPro:IPR000467); Has 1460 Blast hits to 1340 proteins in 171 species: Archae - 0; Bacteria - 0; Metazoa - 1005; Fungi - 124; Plants - 274; Viruses - 0; Other Eukaryotes - 57 (source: NCBI BLink).
3	AT3G52930	0.868632	Aldolase superfamily protein; FUNCTIONS IN: copper ion binding; INVOLVED IN: response to cadmium ion, response to karrikin, response to salt stress, pentose-phosphate shunt; LOCATED IN: in 8 components; EXPRESSED IN: 29 plant structures; EXPRESSED DURING: 15 growth stages; CONTAINS InterPro DOMAIN/s: Aldolase-type TIM barrel (InterPro:IPR013785), Fructose-bisphosphate aldolase, class-I (InterPro:IPR000741); BEST Arabidopsis thaliana protein match is: Aldolase superfamily protein (TAIR:AT2G36460.1); Has 5003 Blast hits to 4997 proteins in 974 species: Archae - 0; Bacteria - 709; Metazoa - 1414; Fungi - 8; Plants - 477; Viruses - 0; Other Eukaryotes - 2395 (source: NCBI BLink).
3	AT3G53480	0.988297	pleiotropic drug resistance 9 (PDR9); FUNCTIONS IN: ATPase activity, coupled to transmembrane movement of substances, transporter activity; INVOLVED IN: cellular response to indolebutyric acid stimulus, drug transmembrane transport, root development, auxin polar transport; LOCATED IN: plasma membrane; EXPRESSED IN: 7 plant structures; EXPRESSED DURING: 4 anthesis; CONTAINS InterPro DOMAIN/s: ATPase, AAA+ type, core (InterPro:IPR003593), ABC transporter-like (InterPro:IPR003439), Plant PDR ABC transporter associated (InterPro:IPR013581), ABC-2 type transporter (InterPro:IPR013525); BEST Arabidopsis thaliana protein match is: pleiotropic drug resistance 5 (TAIR:AT2G37280.1); Has 430532 Blast hits to 296745 proteins in 4078 species: Archae - 8262; Bacteria - 349677; Metazoa - 9969; Fungi - 7006; Plants - 6279; Viruses - 7; Other Eukaryotes - 49332 (source: NCBI BLink).
3	AT3G54040	0.556384	PAR1 protein; FUNCTIONS IN: molecular_function unknown; INVOLVED IN: biological_process unknown; LOCATED IN: endomembrane system; EXPRESSED IN: 20 plant structures; EXPRESSED DURING: 10 growth stages; CONTAINS InterPro DOMAIN/s: PAR1 (InterPro:IPR009489); BEST Arabidopsis thaliana protein match is: PAR1 protein (TAIR:AT5G52390.1); Has 82 Blast hits to 82 proteins in 11 species: Archae - 0; Bacteria - 0; Metazoa - 0; Fungi - 0; Plants - 82; Viruses - 0; Other Eukaryotes - 0 (source: NCBI BLink).
3	AT3G54620	0.995931	basic leucine zipper 25 (BZIP25); FUNCTIONS IN: protein heterodimerization activity, sequence-specific DNA binding transcription factor activity; INVOLVED IN: regulation of transcription, DNA-dependent; LOCATED IN: chloroplast; EXPRESSED IN: 23 plant structures; EXPRESSED DURING: 15 growth stages; CONTAINS InterPro DOMAIN/s: Basic-leucine zipper (bZIP) transcription factor (InterPro:IPR004827), bZIP transcription factor, bZIP-1 (InterPro:IPR011616), Basic leucine-zipper, C-terminal (InterPro:IPR020983); BEST Arabidopsis thaliana protein match is: bZIP transcription factor family protein (TAIR:AT4G02640.2); Has 2261 Blast hits to 2259 proteins in 207 species: Archae - 2; Bacteria - 16; Metazoa - 141; Fungi - 138; Plants - 1903; Viruses - 0; Other Eukaryotes - 61 (source: NCBI BLink).
3	AT3G54700	0.996102	phosphate transporter 1;7 (PHT1;7); FUNCTIONS IN: phosphate transmembrane transporter activity, carbohydrate transmembrane transporter activity, sugar:hydrogen symporter activity; INVOLVED IN: transport, phosphate transport, transmembrane transport; LOCATED IN: plasma membrane, membrane; EXPRESSED IN: cultured cell; CONTAINS InterPro DOMAIN/s: Major facilitator superfamily (InterPro:IPR020846), General substrate transporter (InterPro:IPR005828), Phosphate permease (InterPro:IPR004738), Major facilitator superfamily, general substrate transporter (InterPro:IPR016196); BEST Arabidopsis thaliana protein match is: phosphate transporter 1;4 (TAIR:AT2G38940.1); Has 30201 Blast hits to 17322 proteins in 780 species: Archae - 12; Bacteria - 1396; Metazoa - 17338; Fungi - 3422; Plants - 5037; Viruses - 0; Other Eukaryotes - 2996 (source: NCBI BLink).
3	AT3G54720	0.997444	ALTERED MERISTEM PROGRAM 1 (AMP1); CONTAINS InterPro DOMAIN/s: Protease-associated PA (InterPro:IPR003137), Transferrin receptor-like, dimerisation (InterPro:IPR007365), Peptidase M28 (InterPro:IPR007484); BEST Arabidopsis thaliana protein match is: Peptidase M28 family protein (TAIR:AT5G19740.1); Has 3363 Blast hits to 3338 proteins in 594 species: Archae - 10; Bacteria - 1310; Metazoa - 699; Fungi - 446; Plants - 316; Viruses - 0; Other Eukaryotes - 582 (source: NCBI BLink).
3	AT3G56510	0.908997	RNA-binding (RRM/RBD/RNP motifs) family protein; FUNCTIONS IN: TATA-binding protein binding, nucleic acid binding; INVOLVED IN: biological_process unknown; LOCATED IN: cellular_component unknown; EXPRESSED IN: 22 plant structures; EXPRESSED DURING: 13 growth stages; CONTAINS InterPro DOMAIN/s: RNA recognition motif, RNP-1 (InterPro:IPR000504); Has 528 Blast hits to 522 proteins in 214 species: Archae - 0; Bacteria - 2; Metazoa - 211; Fungi - 183; Plants - 47; Viruses - 0; Other Eukaryotes - 85 (source: NCBI BLink).
3	AT3G57010	0.959167	Calcium-dependent phosphotriesterase superfamily protein; FUNCTIONS IN: strictosidine synthase activity; INVOLVED IN: alkaloid biosynthetic process, biosynthetic process; LOCATED IN: endoplasmic reticulum; EXPRESSED IN: 9 plant structures; EXPRESSED DURING: 4 anthesis, petal differentiation and expansion stage; CONTAINS InterPro DOMAIN/s: Strictosidine synthase (InterPro:IPR004141), Strictosidine synthase, conserved region (InterPro:IPR018119), Six-bladed beta-propeller, TolB-like (InterPro:IPR011042); BEST Arabidopsis thaliana protein match is: Calcium-dependent phosphotriesterase superfamily protein (TAIR:AT3G57020.1); Has 984 Blast hits to 970 proteins in 187 species: Archae - 1; Bacteria - 187; Metazoa - 221; Fungi - 0; Plants - 480; Viruses - 0; Other Eukaryotes - 95 (source: NCBI BLink).
3	AT3G57480	0.613481	zinc finger (C2H2 type, AN1-like) family protein; FUNCTIONS IN: zinc ion binding, nucleic acid binding; INVOLVED IN: biological_process unknown; LOCATED IN: intracellular; EXPRESSED IN: 24 plant structures; EXPRESSED DURING: 15 growth stages; CONTAINS InterPro DOMAIN/s: Zinc finger, C2H2-like (InterPro:IPR015880), Zinc finger, AN1-type (InterPro:IPR000058), Zinc finger, C2H2-type (InterPro:IPR007087); BEST Arabidopsis thaliana protein match is: zinc finger (C2H2 type, AN1-like) family protein (TAIR:AT2G41835.1); Has 520 Blast hits to 517 proteins in 182 species: Archae - 0; Bacteria - 0; Metazoa - 254; Fungi - 120; Plants - 83; Viruses - 0; Other Eukaryotes - 63 (source: NCBI BLink).
3	AT3G58050	0.98505	unknown protein; BEST Arabidopsis thaliana protein match is: unknown protein (TAIR:AT2G41960.1); Has 13384 Blast hits to 8116 proteins in 546 species: Archae - 41; Bacteria - 766; Metazoa - 5596; Fungi - 1431; Plants - 589; Viruses - 46; Other Eukaryotes - 4915 (source: NCBI BLink).
3	AT3G58550	0.982201	Bifunctional inhibitor/lipid-transfer protein/seed storage 2S albumin superfamily protein; FUNCTIONS IN: lipid binding; INVOLVED IN: lipid transport; LOCATED IN: anchored to membrane; EXPRESSED IN: 8 plant structures; EXPRESSED DURING: 4 leaf senescence stage, petal differentiation and expansion stage, E expanded cotyledon stage; CONTAINS InterPro DOMAIN/s: Bifunctional inhibitor/plant lipid transfer protein/seed storage (InterPro:IPR016140), Plant lipid transfer protein/seed storage/trypsin-alpha amylase inhibitor (InterPro:IPR003612), Plant lipid transfer protein/hydrophobic protein, helical domain (InterPro:IPR013770); BEST Arabidopsis thaliana protein match is: Bifunctional inhibitor/lipid-transfer protein/seed storage 2S albumin superfamily protein (TAIR:AT2G44290.1); Has 502 Blast hits to 498 proteins in 27 species: Archae - 0; Bacteria - 0; Metazoa - 0; Fungi - 0; Plants - 502; Viruses - 0; Other Eukaryotes - 0 (source: NCBI BLink).
3	AT3G58910	0.623056	F-box family protein; CONTAINS InterPro DOMAIN/s: F-box domain, cyclin-like (InterPro:IPR001810), F-box domain, Skp2-like (InterPro:IPR022364), Leucine-rich repeat 2 (InterPro:IPR013101); BEST Arabidopsis thaliana protein match is: F-box/RNI-like superfamily protein (TAIR:AT3G59000.1); Has 659 Blast hits to 542 proteins in 15 species: Archae - 0; Bacteria - 0; Metazoa - 0; Fungi - 0; Plants - 659; Viruses - 0; Other Eukaryotes - 0 (source: NCBI BLink).
3	AT3G59220	0.947907	pirin (PRN); CONTAINS InterPro DOMAIN/s: Pirin, C-terminal (InterPro:IPR008778), Pirin (InterPro:IPR012093), Cupin, RmlC-type (InterPro:IPR011051), Pirin, N-terminal (InterPro:IPR003829); BEST Arabidopsis thaliana protein match is: RmlC-like cupins superfamily protein (TAIR:AT2G43120.1); Has 7400 Blast hits to 7400 proteins in 1466 species: Archae - 64; Bacteria - 4668; Metazoa - 71; Fungi - 217; Plants - 125; Viruses - 0; Other Eukaryotes - 2255 (source: NCBI BLink).
3	AT3G59370	0.993223	Vacuolar calcium-binding protein-related; Has 1012 Blast hits to 386 proteins in 97 species: Archae - 12; Bacteria - 133; Metazoa - 361; Fungi - 73; Plants - 75; Viruses - 49; Other Eukaryotes - 309 (source: NCBI BLink).
3	AT3G60130	0.564331	beta glucosidase 16 (BGLU16); FUNCTIONS IN: cation binding, hydrolase activity, hydrolyzing O-glycosyl compounds, catalytic activity; INVOLVED IN: carbohydrate metabolic process; EXPRESSED IN: 23 plant structures; EXPRESSED DURING: 13 growth stages; CONTAINS InterPro DOMAIN/s: Glycoside hydrolase, family 1 (InterPro:IPR001360), Glycoside hydrolase, family 1, active site (InterPro:IPR018120), Glycoside hydrolase, catalytic core (InterPro:IPR017853), Glycoside hydrolase, subgroup, catalytic core (InterPro:IPR013781); BEST Arabidopsis thaliana protein match is: beta glucosidase 13 (TAIR:AT5G44640.1); Has 11475 Blast hits to 11098 proteins in 1475 species: Archae - 144; Bacteria - 7936; Metazoa - 718; Fungi - 200; Plants - 1457; Viruses - 0; Other Eukaryotes - 1020 (source: NCBI BLink).
3	AT3G60540	0.537829	Preprotein translocase Sec, Sec61-beta subunit protein; CONTAINS InterPro DOMAIN/s: Preprotein translocase Sec, Sec61-beta subunit, eukarya (InterPro:IPR016482), Preprotein translocase Sec, Sec61-beta subunit (InterPro:IPR005609); BEST Arabidopsis thaliana protein match is: Preprotein translocase Sec, Sec61-beta subunit protein (TAIR:AT2G45070.4); Has 393 Blast hits to 393 proteins in 149 species: Archae - 0; Bacteria - 0; Metazoa - 136; Fungi - 114; Plants - 109; Viruses - 0; Other Eukaryotes - 34 (source: NCBI BLink).
3	AT3G61990	0.859901	S-adenosyl-L-methionine-dependent methyltransferases superfamily protein; FUNCTIONS IN: O-methyltransferase activity; LOCATED IN: cytosol; EXPRESSED IN: 14 plant structures; EXPRESSED DURING: 7 growth stages; CONTAINS InterPro DOMAIN/s: O-methyltransferase, family 3 (InterPro:IPR002935); BEST Arabidopsis thaliana protein match is: S-adenosyl-L-methionine-dependent methyltransferases superfamily protein (TAIR:AT3G62000.1); Has 5802 Blast hits to 5800 proteins in 1542 species: Archae - 71; Bacteria - 3331; Metazoa - 279; Fungi - 165; Plants - 612; Viruses - 0; Other Eukaryotes - 1344 (source: NCBI BLink).
3	AT3G62040	0.947907	Haloacid dehalogenase-like hydrolase (HAD) superfamily protein; FUNCTIONS IN: hydrolase activity; EXPRESSED IN: 13 plant structures; EXPRESSED DURING: LP.04 four leaves visible, 4 anthesis, petal differentiation and expansion stage; CONTAINS InterPro DOMAIN/s: Pyrimidine 5-nucleotidase (InterPro:IPR010237), HAD-superfamily hydrolase, subfamily IA, variant 3 (InterPro:IPR006402); BEST Arabidopsis thaliana protein match is: Haloacid dehalogenase-like hydrolase (HAD) superfamily protein (TAIR:AT5G59480.1); Has 2327 Blast hits to 2327 proteins in 521 species: Archae - 22; Bacteria - 785; Metazoa - 0; Fungi - 147; Plants - 198; Viruses - 0; Other Eukaryotes - 1175 (source: NCBI BLink).
3	AT3G62760	0.890076	ATGSTF13; CONTAINS InterPro DOMAIN/s: Thioredoxin fold (InterPro:IPR012335), Glutathione S-transferase, C-terminal (InterPro:IPR004046), Glutathione S-transferase, C-terminal-like (InterPro:IPR010987), Glutathione S-transferase/chloride channel, C-terminal (InterPro:IPR017933), Glutathione S-transferase, N-terminal (InterPro:IPR004045), Thioredoxin-like fold (InterPro:IPR012336); BEST Arabidopsis thaliana protein match is: glutathione S-transferase 6 (TAIR:AT1G02930.2); Has 15143 Blast hits to 15132 proteins in 1449 species: Archae - 0; Bacteria - 8090; Metazoa - 2263; Fungi - 919; Plants - 1235; Viruses - 0; Other Eukaryotes - 2636 (source: NCBI BLink).
3	AT4G00080	0.975441	unfertilized embryo sac 11 (UNE11); FUNCTIONS IN: enzyme inhibitor activity, pectinesterase inhibitor activity, pectinesterase activity; INVOLVED IN: double fertilization forming a zygote and endosperm; LOCATED IN: endomembrane system; EXPRESSED IN: root; CONTAINS InterPro DOMAIN/s: Pectinesterase inhibitor (InterPro:IPR006501); BEST Arabidopsis thaliana protein match is: Plant invertase/pectin methylesterase inhibitor superfamily protein (TAIR:AT1G62770.1); Has 574 Blast hits to 571 proteins in 37 species: Archae - 0; Bacteria - 0; Metazoa - 0; Fungi - 0; Plants - 574; Viruses - 0; Other Eukaryotes - 0 (source: NCBI BLink).
3	AT4G00680	0.7842	actin depolymerizing factor 8 (ADF8); FUNCTIONS IN: actin binding; INVOLVED IN: biological_process unknown; LOCATED IN: intracellular; EXPRESSED IN: root, flower; EXPRESSED DURING: petal differentiation and expansion stage; CONTAINS InterPro DOMAIN/s: Actin-binding, cofilin/tropomyosin type (InterPro:IPR002108); BEST Arabidopsis thaliana protein match is: actin depolymerizing factor 11 (TAIR:AT1G01750.1); Has 1612 Blast hits to 1604 proteins in 270 species: Archae - 0; Bacteria - 5; Metazoa - 759; Fungi - 157; Plants - 515; Viruses - 0; Other Eukaryotes - 176 (source: NCBI BLink).
3	AT4G00860	0.563739	ATOZI1; FUNCTIONS IN: molecular_function unknown; INVOLVED IN: response to reactive oxygen species, response to bacterium, response to ozone; LOCATED IN: mitochondrion, peroxisome, plastid, membrane; EXPRESSED IN: 25 plant structures; EXPRESSED DURING: 15 growth stages; CONTAINS InterPro DOMAIN/s: Protein of unknown function DUF1138 (InterPro:IPR009515); BEST Arabidopsis thaliana protein match is: Protein of unknown function (DUF1138) (TAIR:AT1G01170.2); Has 1807 Blast hits to 1807 proteins in 277 species: Archae - 0; Bacteria - 0; Metazoa - 736; Fungi - 347; Plants - 385; Viruses - 0; Other Eukaryotes - 339 (source: NCBI BLink).
3	AT4G01630	0.587037	expansin A17 (EXPA17); INVOLVED IN: plant-type cell wall modification involved in multidimensional cell growth, unidimensional cell growth, plant-type cell wall loosening; LOCATED IN: endomembrane system, extracellular region; EXPRESSED IN: hypocotyl, root; CONTAINS InterPro DOMAIN/s: Barwin-related endoglucanase (InterPro:IPR009009), Pollen allergen, N-terminal (InterPro:IPR014734), Expansin (InterPro:IPR002963), Rare lipoprotein A (InterPro:IPR005132), Expansin/Lol pI (InterPro:IPR007118), Expansin 45, endoglucanase-like (InterPro:IPR007112), Pollen allergen/expansin, C-terminal (InterPro:IPR007117); BEST Arabidopsis thaliana protein match is: expansin A14 (TAIR:AT5G56320.1); Has 2142 Blast hits to 2139 proteins in 150 species: Archae - 0; Bacteria - 0; Metazoa - 0; Fungi - 24; Plants - 2075; Viruses - 0; Other Eukaryotes - 43 (source: NCBI BLink).
3	AT4G01830	0.691777	P-glycoprotein 5 (PGP5); FUNCTIONS IN: ATPase activity, coupled to transmembrane movement of substances; INVOLVED IN: transport, transmembrane transport; LOCATED IN: integral to membrane; CONTAINS InterPro DOMAIN/s: ATPase, AAA+ type, core (InterPro:IPR003593), ABC transporter-like (InterPro:IPR003439), ABC transporter, transmembrane domain, type 1 (InterPro:IPR011527), ABC transporter integral membrane type 1 (InterPro:IPR017940), ABC transporter, transmembrane domain (InterPro:IPR001140), ABC transporter, conserved site (InterPro:IPR017871); BEST Arabidopsis thaliana protein match is: P-glycoprotein 3 (TAIR:AT4G01820.1); Has 845817 Blast hits to 392712 proteins in 4168 species: Archae - 14768; Bacteria - 661377; Metazoa - 18002; Fungi - 12658; Plants - 9684; Viruses - 32; Other Eukaryotes - 129296 (source: NCBI BLink).
3	AT4G01870	0.901954	tolB protein-related; FUNCTIONS IN: molecular_function unknown; INVOLVED IN: response to cyclopentenone; LOCATED IN: membrane; EXPRESSED IN: 22 plant structures; EXPRESSED DURING: 13 growth stages; CONTAINS InterPro DOMAIN/s: WD40-like Beta Propeller (InterPro:IPR011659), Peptidase S9B, dipeptidylpeptidase IV N-terminal (InterPro:IPR002469), Six-bladed beta-propeller, TolB-like (InterPro:IPR011042); BEST Arabidopsis thaliana protein match is: DPP6 N-terminal domain-like protein (TAIR:AT1G21680.1); Has 6090 Blast hits to 4220 proteins in 1098 species: Archae - 42; Bacteria - 3414; Metazoa - 20; Fungi - 42; Plants - 120; Viruses - 0; Other Eukaryotes - 2452 (source: NCBI BLink).
3	AT4G02270	0.842954	root hair specific 13 (RHS13); FUNCTIONS IN: molecular_function unknown; INVOLVED IN: biological_process unknown; LOCATED IN: endomembrane system; EXPRESSED IN: hypocotyl, root hair, root; CONTAINS InterPro DOMAIN/s: Pollen Ole e 1 allergen/extensin (InterPro:IPR006041); BEST Arabidopsis thaliana protein match is: Pollen Ole e 1 allergen and extensin family protein (TAIR:AT2G47540.1); Has 108 Blast hits to 108 proteins in 21 species: Archae - 0; Bacteria - 0; Metazoa - 0; Fungi - 0; Plants - 108; Viruses - 0; Other Eukaryotes - 0 (source: NCBI BLink).
3	AT4G02430	0.844774	RNA-binding (RRM/RBD/RNP motifs) family protein; FUNCTIONS IN: RNA binding, nucleotide binding, nucleic acid binding; INVOLVED IN: biological_process unknown; LOCATED IN: cellular_component unknown; EXPRESSED IN: 23 plant structures; EXPRESSED DURING: 11 growth stages; CONTAINS InterPro DOMAIN/s: RNA recognition motif, RNP-1 (InterPro:IPR000504), Nucleotide-binding, alpha-beta plait (InterPro:IPR012677); BEST Arabidopsis thaliana protein match is: RNA-binding (RRM/RBD/RNP motifs) family protein (TAIR:AT1G02840.3); Has 29 Blast hits to 28 proteins in 15 species: Archae - 0; Bacteria - 0; Metazoa - 6; Fungi - 0; Plants - 23; Viruses - 0; Other Eukaryotes - 0 (source: NCBI BLink).
3	AT4G03180	0.648363	CONTAINS InterPro DOMAIN/s: rRNA processing (InterPro:IPR013730); Has 898 Blast hits to 687 proteins in 142 species: Archae - 2; Bacteria - 28; Metazoa - 200; Fungi - 99; Plants - 63; Viruses - 0; Other Eukaryotes - 506 (source: NCBI BLink).
3	AT4G03610	0.993223	Metallo-hydrolase/oxidoreductase superfamily protein; BEST Arabidopsis thaliana protein match is: Metallo-hydrolase/oxidoreductase superfamily protein (TAIR:AT1G30300.1); Has 2341 Blast hits to 2330 proteins in 693 species: Archae - 12; Bacteria - 1231; Metazoa - 0; Fungi - 21; Plants - 106; Viruses - 0; Other Eukaryotes - 971 (source: NCBI BLink).
3	AT4G04695	0.645253	calcium-dependent protein kinase 31 (CPK31); FUNCTIONS IN: in 6 functions; INVOLVED IN: protein amino acid phosphorylation, N-terminal protein myristoylation, response to salicylic acid stimulus; LOCATED IN: cellular_component unknown; CONTAINS InterPro DOMAIN/s: Protein kinase, ATP binding site (InterPro:IPR017441), EF-Hand 1, calcium-binding site (InterPro:IPR018247), Serine/threonine-protein kinase domain (InterPro:IPR002290), EF-hand-like domain (InterPro:IPR011992), Calcium-binding EF-hand (InterPro:IPR002048), EF-hand (InterPro:IPR018248), Serine/threonine-protein kinase-like domain (InterPro:IPR017442), Protein kinase-like domain (InterPro:IPR011009), Protein kinase, catalytic domain (InterPro:IPR000719), EF-HAND 2 (InterPro:IPR018249), Calcium-dependent protein kinase (InterPro:IPR020642), Calcium/calmodulin-dependent protein kinase-like (InterPro:IPR020636); BEST Arabidopsis thaliana protein match is: calcium-dependent protein kinase 27 (TAIR:AT4G04700.1); Has 35333 Blast hits to 34131 proteins in 2444 species: Archae - 798; Bacteria - 22429; Metazoa - 974; Fungi - 991; Plants - 531; Viruses - 0; Other Eukaryotes - 9610 (source: NCBI BLink).
3	AT4G04700	0.935042	calcium-dependent protein kinase 27 (CPK27); FUNCTIONS IN: protein serine/threonine kinase activity, protein kinase activity, kinase activity, calcium ion binding, ATP binding; INVOLVED IN: protein amino acid phosphorylation, N-terminal protein myristoylation; LOCATED IN: cytosol; CONTAINS InterPro DOMAIN/s: Protein kinase, ATP binding site (InterPro:IPR017441), EF-Hand 1, calcium-binding site (InterPro:IPR018247), Serine/threonine-protein kinase domain (InterPro:IPR002290), Calcium-binding EF-hand (InterPro:IPR002048), EF-hand (InterPro:IPR018248), Serine/threonine-protein kinase-like domain (InterPro:IPR017442), Protein kinase-like domain (InterPro:IPR011009), Serine/threonine-protein kinase, active site (InterPro:IPR008271), Protein kinase, catalytic domain (InterPro:IPR000719), EF-HAND 2 (InterPro:IPR018249); BEST Arabidopsis thaliana protein match is: calcium-dependent protein kinase 31 (TAIR:AT4G04695.1); Has 138423 Blast hits to 130316 proteins in 4788 species: Archae - 147; Bacteria - 14221; Metazoa - 51107; Fungi - 18194; Plants - 30674; Viruses - 497; Other Eukaryotes - 23583 (source: NCBI BLink).
3	AT4G06744	0.996921	Leucine-rich repeat (LRR) family protein; BEST Arabidopsis thaliana protein match is: Leucine-rich repeat (LRR) family protein (TAIR:AT3G19320.1); Has 45026 Blast hits to 12967 proteins in 516 species: Archae - 11; Bacteria - 711; Metazoa - 1155; Fungi - 115; Plants - 40928; Viruses - 0; Other Eukaryotes - 2106 (source: NCBI BLink).
3	AT4G10860	0.537806	unknown protein; BEST Arabidopsis thaliana protein match is: unknown protein (TAIR:AT4G10880.1); Has 1807 Blast hits to 1807 proteins in 277 species: Archae - 0; Bacteria - 0; Metazoa - 736; Fungi - 347; Plants - 385; Viruses - 0; Other Eukaryotes - 339 (source: NCBI BLink).
3	AT4G11210	0.996472	Disease resistance-responsive (dirigent-like protein) family protein; FUNCTIONS IN: molecular_function unknown; INVOLVED IN: lignan biosynthetic process, defense response; LOCATED IN: endomembrane system; EXPRESSED IN: leaf lamina base, petal, hypocotyl, cauline leaf, root; EXPRESSED DURING: 4 anthesis; CONTAINS InterPro DOMAIN/s: Plant disease resistance response protein (InterPro:IPR004265); BEST Arabidopsis thaliana protein match is: Disease resistance-responsive (dirigent-like protein) family protein (TAIR:AT4G11190.1); Has 1807 Blast hits to 1807 proteins in 277 species: Archae - 0; Bacteria - 0; Metazoa - 736; Fungi - 347; Plants - 385; Viruses - 0; Other Eukaryotes - 339 (source: NCBI BLink).
3	AT4G11290	0.925817	Peroxidase superfamily protein; FUNCTIONS IN: peroxidase activity, heme binding; INVOLVED IN: response to oxidative stress, oxidation reduction; LOCATED IN: endomembrane system; EXPRESSED IN: 11 plant structures; EXPRESSED DURING: 7 growth stages; CONTAINS InterPro DOMAIN/s: Haem peroxidase (InterPro:IPR010255), Plant peroxidase (InterPro:IPR000823), Peroxidases heam-ligand binding site (InterPro:IPR019793), Peroxidase, active site (InterPro:IPR019794), Haem peroxidase, plant/fungal/bacterial (InterPro:IPR002016); BEST Arabidopsis thaliana protein match is: Peroxidase superfamily protein (TAIR:AT1G05260.1); Has 1807 Blast hits to 1807 proteins in 277 species: Archae - 0; Bacteria - 0; Metazoa - 736; Fungi - 347; Plants - 385; Viruses - 0; Other Eukaryotes - 339 (source: NCBI BLink).
3	AT4G11320	0.936127	Papain family cysteine protease; FUNCTIONS IN: cysteine-type endopeptidase activity, cysteine-type peptidase activity; INVOLVED IN: proteolysis; LOCATED IN: endomembrane system; CONTAINS InterPro DOMAIN/s: Proteinase inhibitor I29, cathepsin propeptide (InterPro:IPR013201), Peptidase C1A, papain (InterPro:IPR013128), Peptidase C1A, papain C-terminal (InterPro:IPR000668), Peptidase, cysteine peptidase active site (InterPro:IPR000169); BEST Arabidopsis thaliana protein match is: Papain family cysteine protease (TAIR:AT4G11310.1); Has 30201 Blast hits to 17322 proteins in 780 species: Archae - 12; Bacteria - 1396; Metazoa - 17338; Fungi - 3422; Plants - 5037; Viruses - 0; Other Eukaryotes - 2996 (source: NCBI BLink).
3	AT4G11650	0.560512	osmotin 34 (OSM34); INVOLVED IN: defense response to fungus, incompatible interaction, response to salt stress, defense response to bacterium, incompatible interaction, response to other organism; LOCATED IN: endomembrane system; EXPRESSED IN: 6 plant structures; EXPRESSED DURING: 4 anthesis; CONTAINS InterPro DOMAIN/s: Thaumatin, conserved site (InterPro:IPR017949), Thaumatin, pathogenesis-related (InterPro:IPR001938); BEST Arabidopsis thaliana protein match is: Pathogenesis-related thaumatin superfamily protein (TAIR:AT1G75050.1); Has 1614 Blast hits to 1589 proteins in 184 species: Archae - 0; Bacteria - 39; Metazoa - 52; Fungi - 83; Plants - 1427; Viruses - 3; Other Eukaryotes - 10 (source: NCBI BLink).
3	AT4G12050	0.9904	Predicted AT-hook DNA-binding family protein; CONTAINS InterPro DOMAIN/s: Protein of unknown function DUF296 (InterPro:IPR005175), Predicted AT-hook DNA-binding (InterPro:IPR014476); BEST Arabidopsis thaliana protein match is: Predicted AT-hook DNA-binding family protein (TAIR:AT4G22810.1); Has 6654 Blast hits to 4300 proteins in 274 species: Archae - 0; Bacteria - 187; Metazoa - 2435; Fungi - 660; Plants - 926; Viruses - 16; Other Eukaryotes - 2430 (source: NCBI BLink).
3	AT4G12080	0.707788	AT-hook motif nuclear-localized protein 1 (AHL1); FUNCTIONS IN: DNA binding; LOCATED IN: mitochondrion, nucleolus, nucleus, cytoplasm; EXPRESSED IN: 9 plant structures; EXPRESSED DURING: LP.04 four leaves visible, 4 anthesis, petal differentiation and expansion stage; CONTAINS InterPro DOMAIN/s: Protein of unknown function DUF296 (InterPro:IPR005175), AT hook, DNA-binding motif (InterPro:IPR017956); BEST Arabidopsis thaliana protein match is: AT hook motif DNA-binding family protein (TAIR:AT4G22770.1); Has 30201 Blast hits to 17322 proteins in 780 species: Archae - 12; Bacteria - 1396; Metazoa - 17338; Fungi - 3422; Plants - 5037; Viruses - 0; Other Eukaryotes - 2996 (source: NCBI BLink).
3	AT4G13180	0.964522	NAD(P)-binding Rossmann-fold superfamily protein; FUNCTIONS IN: oxidoreductase activity, binding, catalytic activity; INVOLVED IN: response to arsenic; EXPRESSED IN: 22 plant structures; EXPRESSED DURING: 13 growth stages; CONTAINS InterPro DOMAIN/s: NAD(P)-binding domain (InterPro:IPR016040), Glucose/ribitol dehydrogenase (InterPro:IPR002347), Short-chain dehydrogenase/reductase SDR (InterPro:IPR002198); BEST Arabidopsis thaliana protein match is: NAD(P)-binding Rossmann-fold superfamily protein (TAIR:AT3G03980.1); Has 120427 Blast hits to 120218 proteins in 3552 species: Archae - 981; Bacteria - 79077; Metazoa - 5738; Fungi - 6213; Plants - 2676; Viruses - 2; Other Eukaryotes - 25740 (source: NCBI BLink).
3	AT4G13290	0.801378	cytochrome P450, family 71, subfamily A, polypeptide 19 (CYP71A19); FUNCTIONS IN: electron carrier activity, monooxygenase activity, iron ion binding, oxygen binding, heme binding; INVOLVED IN: oxidation reduction; CONTAINS InterPro DOMAIN/s: Cytochrome P450 (InterPro:IPR001128), Cytochrome P450, conserved site (InterPro:IPR017972), Cytochrome P450, E-class, group I (InterPro:IPR002401); BEST Arabidopsis thaliana protein match is: cytochrome P450, family 71, subfamily A, polypeptide 20 (TAIR:AT4G13310.1); Has 32995 Blast hits to 32800 proteins in 1663 species: Archae - 48; Bacteria - 3584; Metazoa - 11750; Fungi - 6960; Plants - 9514; Viruses - 3; Other Eukaryotes - 1136 (source: NCBI BLink).
3	AT4G13660	0.997649	pinoresinol reductase 2 (PRR2); CONTAINS InterPro DOMAIN/s: NAD(P)-binding domain (InterPro:IPR016040), NmrA-like (InterPro:IPR008030); BEST Arabidopsis thaliana protein match is: pinoresinol reductase 1 (TAIR:AT1G32100.1); Has 1530 Blast hits to 1530 proteins in 324 species: Archae - 16; Bacteria - 400; Metazoa - 3; Fungi - 451; Plants - 554; Viruses - 0; Other Eukaryotes - 106 (source: NCBI BLink).
3	AT4G13860	0.981939	RNA-binding (RRM/RBD/RNP motifs) family protein; FUNCTIONS IN: RNA binding, nucleotide binding, nucleic acid binding; INVOLVED IN: biological_process unknown; LOCATED IN: cellular_component unknown; CONTAINS InterPro DOMAIN/s: RNA recognition motif, glycine rich protein (InterPro:IPR015465), RNA recognition motif, RNP-1 (InterPro:IPR000504), Nucleotide-binding, alpha-beta plait (InterPro:IPR012677); BEST Arabidopsis thaliana protein match is: glycine-rich RNA-binding protein 2 (TAIR:AT4G13850.4); Has 30201 Blast hits to 17322 proteins in 780 species: Archae - 12; Bacteria - 1396; Metazoa - 17338; Fungi - 3422; Plants - 5037; Viruses - 0; Other Eukaryotes - 2996 (source: NCBI BLink).
3	AT4G14060	0.505566	Polyketide cyclase/dehydrase and lipid transport superfamily protein; FUNCTIONS IN: molecular_function unknown; INVOLVED IN: response to biotic stimulus, defense response; LOCATED IN: cellular_component unknown; EXPRESSED IN: cotyledon, root; CONTAINS InterPro DOMAIN/s: Bet v I allergen (InterPro:IPR000916); BEST Arabidopsis thaliana protein match is: MLP-like protein 328 (TAIR:AT2G01520.1); Has 365 Blast hits to 337 proteins in 40 species: Archae - 0; Bacteria - 0; Metazoa - 0; Fungi - 0; Plants - 365; Viruses - 0; Other Eukaryotes - 0 (source: NCBI BLink).
3	AT4G14465	0.997605	AT-hook motif nuclear-localized protein 20 (AHL20); CONTAINS InterPro DOMAIN/s: Protein of unknown function DUF296 (InterPro:IPR005175), Predicted AT-hook DNA-binding (InterPro:IPR014476); BEST Arabidopsis thaliana protein match is: AT-hook motif nuclear-localized protein 19 (TAIR:AT3G04570.1); Has 30201 Blast hits to 17322 proteins in 780 species: Archae - 12; Bacteria - 1396; Metazoa - 17338; Fungi - 3422; Plants - 5037; Viruses - 0; Other Eukaryotes - 2996 (source: NCBI BLink).
3	AT4G14630	0.871039	germin-like protein 9 (GLP9); FUNCTIONS IN: manganese ion binding, nutrient reservoir activity; INVOLVED IN: response to salt stress; LOCATED IN: extracellular region, plasma membrane, plant-type vacuole; EXPRESSED IN: stem, hypocotyl, sepal, root, stamen; EXPRESSED DURING: 4 anthesis; CONTAINS InterPro DOMAIN/s: Cupin, RmlC-type (InterPro:IPR011051), Cupin 1 (InterPro:IPR006045), Germin (InterPro:IPR001929), RmlC-like jelly roll fold (InterPro:IPR014710), Germin, manganese binding site (InterPro:IPR019780); BEST Arabidopsis thaliana protein match is: RmlC-like cupins superfamily protein (TAIR:AT5G39110.1); Has 1524 Blast hits to 1518 proteins in 95 species: Archae - 0; Bacteria - 12; Metazoa - 0; Fungi - 42; Plants - 1455; Viruses - 0; Other Eukaryotes - 15 (source: NCBI BLink).
3	AT4G14880	0.568497	O-acetylserine (thiol) lyase (OAS-TL) isoform A1 (OASA1); FUNCTIONS IN: protein binding, cysteine synthase activity; INVOLVED IN: in 6 processes; LOCATED IN: in 7 components; EXPRESSED IN: 30 plant structures; EXPRESSED DURING: 15 growth stages; CONTAINS InterPro DOMAIN/s: Cysteine synthase/cystathionine beta-synthase P-phosphate-binding site (InterPro:IPR001216), Cysteine synthase A (InterPro:IPR005859), Pyridoxal phosphate-dependent enzyme, beta subunit (InterPro:IPR001926), Cysteine synthase K/M (InterPro:IPR005856); BEST Arabidopsis thaliana protein match is: O-acetylserine (thiol) lyase (OAS-TL) isoform A2 (TAIR:AT3G22460.1); Has 20496 Blast hits to 20479 proteins in 2663 species: Archae - 403; Bacteria - 14284; Metazoa - 350; Fungi - 659; Plants - 549; Viruses - 2; Other Eukaryotes - 4249 (source: NCBI BLink).
3	AT4G15093	0.613315	catalytic LigB subunit of aromatic ring-opening dioxygenase family; FUNCTIONS IN: oxidoreductase activity, ferrous iron binding, zinc ion binding, oxidoreductase activity, acting on single donors with incorporation of molecular oxygen; INVOLVED IN: oxidation reduction, cellular aromatic compound metabolic process; LOCATED IN: cellular_component unknown; EXPRESSED IN: 24 plant structures; EXPRESSED DURING: 15 growth stages; CONTAINS InterPro DOMAIN/s: Extradiol aromatic ring-opening dioxygenase, DODA type (InterPro:IPR014436), Extradiol ring-cleavage dioxygenase, class III enzyme, subunit B (InterPro:IPR004183); Has 30201 Blast hits to 17322 proteins in 780 species: Archae - 12; Bacteria - 1396; Metazoa - 17338; Fungi - 3422; Plants - 5037; Viruses - 0; Other Eukaryotes - 2996 (source: NCBI BLink).
3	AT4G15330	0.994524	cytochrome P450, family 705, subfamily A, polypeptide 1 (CYP705A1); FUNCTIONS IN: electron carrier activity, monooxygenase activity, iron ion binding, oxygen binding, heme binding; INVOLVED IN: oxidation reduction; LOCATED IN: endomembrane system; EXPRESSED IN: root, seed; EXPRESSED DURING: E expanded cotyledon stage; CONTAINS InterPro DOMAIN/s: Cytochrome P450 (InterPro:IPR001128), Cytochrome P450, E-class, group I (InterPro:IPR002401), Cytochrome P450, conserved site (InterPro:IPR017972); BEST Arabidopsis thaliana protein match is: cytochrome P450, family 705, subfamily A, polypeptide 3 (TAIR:AT4G15360.1); Has 30201 Blast hits to 17322 proteins in 780 species: Archae - 12; Bacteria - 1396; Metazoa - 17338; Fungi - 3422; Plants - 5037; Viruses - 0; Other Eukaryotes - 2996 (source: NCBI BLink).
3	AT4G15380	0.86156	cytochrome P450, family 705, subfamily A, polypeptide 4 (CYP705A4); FUNCTIONS IN: electron carrier activity, monooxygenase activity, iron ion binding, oxygen binding, heme binding; INVOLVED IN: oxidation reduction; LOCATED IN: endomembrane system; EXPRESSED IN: 11 plant structures; EXPRESSED DURING: LP.04 four leaves visible, 4 anthesis, LP.10 ten leaves visible, F mature embryo stage, petal differentiation and expansion stage; CONTAINS InterPro DOMAIN/s: Cytochrome P450 (InterPro:IPR001128), Cytochrome P450, E-class, group I (InterPro:IPR002401), Cytochrome P450, conserved site (InterPro:IPR017972); BEST Arabidopsis thaliana protein match is: cytochrome P450, family 705, subfamily A, polypeptide 15 (TAIR:AT3G20080.2); Has 33573 Blast hits to 33357 proteins in 1711 species: Archae - 54; Bacteria - 3945; Metazoa - 11617; Fungi - 7314; Plants - 9374; Viruses - 6; Other Eukaryotes - 1263 (source: NCBI BLink).
3	AT4G15480	0.61091	UGT84A1; CONTAINS InterPro DOMAIN/s: UDP-glucuronosyl/UDP-glucosyltransferase (InterPro:IPR002213); BEST Arabidopsis thaliana protein match is: UDP-Glycosyltransferase superfamily protein (TAIR:AT4G15490.1); Has 7986 Blast hits to 7909 proteins in 477 species: Archae - 0; Bacteria - 354; Metazoa - 2305; Fungi - 71; Plants - 5077; Viruses - 110; Other Eukaryotes - 69 (source: NCBI BLink).
3	AT4G15500	0.973922	UGT84A4; FUNCTIONS IN: transferase activity, transferring hexosyl groups, UDP-glycosyltransferase activity, sinapate 1-glucosyltransferase activity, transferase activity, transferring glycosyl groups; INVOLVED IN: metabolic process; LOCATED IN: cellular_component unknown; EXPRESSED IN: 8 plant structures; EXPRESSED DURING: seedling growth; CONTAINS InterPro DOMAIN/s: UDP-glucuronosyl/UDP-glucosyltransferase (InterPro:IPR002213); BEST Arabidopsis thaliana protein match is: UDP-Glycosyltransferase superfamily protein (TAIR:AT4G15490.1); Has 7709 Blast hits to 7630 proteins in 448 species: Archae - 0; Bacteria - 291; Metazoa - 2115; Fungi - 68; Plants - 5083; Viruses - 91; Other Eukaryotes - 61 (source: NCBI BLink).
3	AT4G15960	0.997604	alpha/beta-Hydrolases superfamily protein; FUNCTIONS IN: epoxide hydrolase activity, catalytic activity; INVOLVED IN: biological_process unknown; LOCATED IN: mitochondrion; CONTAINS InterPro DOMAIN/s: Epoxide hydrolase-like (InterPro:IPR000639), Alpha/beta hydrolase fold-1 (InterPro:IPR000073); BEST Arabidopsis thaliana protein match is: alpha/beta-Hydrolases superfamily protein (TAIR:AT4G15955.3); Has 13367 Blast hits to 13327 proteins in 1535 species: Archae - 74; Bacteria - 9325; Metazoa - 500; Fungi - 482; Plants - 526; Viruses - 1; Other Eukaryotes - 2459 (source: NCBI BLink).
3	AT4G16350	0.969426	calcineurin B-like protein 6 (CBL6); FUNCTIONS IN: calcium ion binding; INVOLVED IN: calcium-mediated signaling; LOCATED IN: endomembrane system; EXPRESSED IN: sepal, male gametophyte, root, carpel, stamen; EXPRESSED DURING: 4 anthesis; CONTAINS InterPro DOMAIN/s: Recoverin (InterPro:IPR001125), EF-HAND 2 (InterPro:IPR018249), Calcineurin B protein (InterPro:IPR015757), EF-hand-like domain (InterPro:IPR011992), Calcium-binding EF-hand (InterPro:IPR002048); BEST Arabidopsis thaliana protein match is: calcineurin B-like 3 (TAIR:AT4G26570.1); Has 30201 Blast hits to 17322 proteins in 780 species: Archae - 12; Bacteria - 1396; Metazoa - 17338; Fungi - 3422; Plants - 5037; Viruses - 0; Other Eukaryotes - 2996 (source: NCBI BLink).
3	AT4G17280	0.684616	Auxin-responsive family protein; CONTAINS InterPro DOMAIN/s: Cytochrome b561, eukaryote (InterPro:IPR004877), Uncharacterised conserved protein UCP037471 (InterPro:IPR017214), Protein of unknown function DUF568, DOMON-like (InterPro:IPR007613), DOMON related (InterPro:IPR005018), Cytochrome b561/ferric reductase transmembrane (InterPro:IPR006593); BEST Arabidopsis thaliana protein match is: Auxin-responsive family protein (TAIR:AT5G47530.1); Has 707 Blast hits to 703 proteins in 123 species: Archae - 1; Bacteria - 11; Metazoa - 103; Fungi - 98; Plants - 467; Viruses - 0; Other Eukaryotes - 27 (source: NCBI BLink).
3	AT4G17800	0.705481	Predicted AT-hook DNA-binding family protein; CONTAINS InterPro DOMAIN/s: Protein of unknown function DUF296 (InterPro:IPR005175), Predicted AT-hook DNA-binding (InterPro:IPR014476); BEST Arabidopsis thaliana protein match is: Predicted AT-hook DNA-binding family protein (TAIR:AT2G35270.1); Has 956 Blast hits to 951 proteins in 109 species: Archae - 0; Bacteria - 110; Metazoa - 54; Fungi - 9; Plants - 764; Viruses - 0; Other Eukaryotes - 19 (source: NCBI BLink).
3	AT4G17900	0.531156	PLATZ transcription factor family protein; CONTAINS InterPro DOMAIN/s: Protein of unknown function DUF597 (InterPro:IPR006734); BEST Arabidopsis thaliana protein match is: PLATZ transcription factor family protein (TAIR:AT1G32700.1); Has 403 Blast hits to 403 proteins in 26 species: Archae - 0; Bacteria - 0; Metazoa - 0; Fungi - 0; Plants - 403; Viruses - 0; Other Eukaryotes - 0 (source: NCBI BLink).
3	AT4G18850	0.582586	unknown protein; Has 6 Blast hits to 6 proteins in 2 species: Archae - 0; Bacteria - 0; Metazoa - 0; Fungi - 0; Plants - 6; Viruses - 0; Other Eukaryotes - 0 (source: NCBI BLink).
3	AT4G18950	0.737691	Integrin-linked protein kinase family; FUNCTIONS IN: protein serine/threonine/tyrosine kinase activity, kinase activity; INVOLVED IN: regulation of signal transduction, protein amino acid phosphorylation; LOCATED IN: nucleus, cytoplasm; EXPRESSED IN: 25 plant structures; EXPRESSED DURING: 14 growth stages; CONTAINS InterPro DOMAIN/s: Protein kinase, catalytic domain (InterPro:IPR000719), Integrin-linked protein kinase (InterPro:IPR016253), Ankyrin repeat-containing domain (InterPro:IPR020683), Serine/threonine-protein kinase-like domain (InterPro:IPR017442), Protein kinase-like domain (InterPro:IPR011009), Ankyrin repeat (InterPro:IPR002110); BEST Arabidopsis thaliana protein match is: Integrin-linked protein kinase family (TAIR:AT3G58760.1); Has 30201 Blast hits to 17322 proteins in 780 species: Archae - 12; Bacteria - 1396; Metazoa - 17338; Fungi - 3422; Plants - 5037; Viruses - 0; Other Eukaryotes - 2996 (source: NCBI BLink).
3	AT4G19720	0.956329	Glycosyl hydrolase family protein with chitinase insertion domain; FUNCTIONS IN: cation binding, chitinase activity, hydrolase activity, hydrolyzing O-glycosyl compounds, catalytic activity; INVOLVED IN: carbohydrate metabolic process; LOCATED IN: cellular_component unknown; EXPRESSED IN: root; CONTAINS InterPro DOMAIN/s: Glycoside hydrolase, family 18, catalytic domain (InterPro:IPR001223), Chitinase II (InterPro:IPR011583), Glycoside hydrolase, catalytic core (InterPro:IPR017853), Glycoside hydrolase, subgroup, catalytic core (InterPro:IPR013781); BEST Arabidopsis thaliana protein match is: Glycosyl hydrolase family protein with chitinase insertion domain (TAIR:AT4G19810.1); Has 30201 Blast hits to 17322 proteins in 780 species: Archae - 12; Bacteria - 1396; Metazoa - 17338; Fungi - 3422; Plants - 5037; Viruses - 0; Other Eukaryotes - 2996 (source: NCBI BLink).
3	AT4G19880	0.981479	Glutathione S-transferase family protein; FUNCTIONS IN: molecular_function unknown; INVOLVED IN: response to cadmium ion; LOCATED IN: chloroplast; EXPRESSED IN: 23 plant structures; EXPRESSED DURING: 13 growth stages; CONTAINS InterPro DOMAIN/s: Glutathione S-transferase, predicted (InterPro:IPR016639), Glutathione S-transferase, C-terminal (InterPro:IPR004046), Glutathione S-transferase, C-terminal-like (InterPro:IPR010987), Glutathione S-transferase/chloride channel, C-terminal (InterPro:IPR017933), Thioredoxin-like fold (InterPro:IPR012336); BEST Arabidopsis thaliana protein match is: Glutathione S-transferase family protein (TAIR:AT5G45020.2); Has 2453 Blast hits to 2453 proteins in 809 species: Archae - 30; Bacteria - 1521; Metazoa - 25; Fungi - 239; Plants - 128; Viruses - 0; Other Eukaryotes - 510 (source: NCBI BLink).
3	AT4G21460	0.949061	Ribosomal protein S24/S35, mitochondrial; FUNCTIONS IN: molecular_function unknown; INVOLVED IN: biological_process unknown; EXPRESSED IN: cultured cell; CONTAINS InterPro DOMAIN/s: Ribosomal protein S24/S35, mitochondrial (InterPro:IPR019349); BEST Arabidopsis thaliana protein match is: Ribosomal protein S24/S35, mitochondrial (TAIR:AT3G18240.2); Has 30201 Blast hits to 17322 proteins in 780 species: Archae - 12; Bacteria - 1396; Metazoa - 17338; Fungi - 3422; Plants - 5037; Viruses - 0; Other Eukaryotes - 2996 (source: NCBI BLink).
3	AT4G21600	0.997778	endonuclease 5 (ENDO5); FUNCTIONS IN: T/G mismatch-specific endonuclease activity, single-stranded DNA specific endodeoxyribonuclease activity, endonuclease activity, nucleic acid binding; INVOLVED IN: DNA catabolic process; LOCATED IN: endomembrane system; EXPRESSED IN: 8 plant structures; EXPRESSED DURING: F mature embryo stage, petal differentiation and expansion stage, E expanded cotyledon stage, D bilateral stage; CONTAINS InterPro DOMAIN/s: Phospholipase C/P1 nuclease, core (InterPro:IPR008947), S1/P1 nuclease (InterPro:IPR003154); BEST Arabidopsis thaliana protein match is: endonuclease 4 (TAIR:AT4G21585.1); Has 30201 Blast hits to 17322 proteins in 780 species: Archae - 12; Bacteria - 1396; Metazoa - 17338; Fungi - 3422; Plants - 5037; Viruses - 0; Other Eukaryotes - 2996 (source: NCBI BLink).
3	AT4G21830	0.955427	methionine sulfoxide reductase B7 (MSRB7); CONTAINS InterPro DOMAIN/s: Methionine sulphoxide reductase B (InterPro:IPR002579), Mss4-like (InterPro:IPR011057); BEST Arabidopsis thaliana protein match is: methionine sulfoxide reductase B8 (TAIR:AT4G21840.1); Has 30201 Blast hits to 17322 proteins in 780 species: Archae - 12; Bacteria - 1396; Metazoa - 17338; Fungi - 3422; Plants - 5037; Viruses - 0; Other Eukaryotes - 2996 (source: NCBI BLink).
3	AT4G22350	0.552218	Ubiquitin C-terminal hydrolases superfamily protein; FUNCTIONS IN: ubiquitin thiolesterase activity, zinc ion binding; INVOLVED IN: ubiquitin-dependent protein catabolic process; LOCATED IN: intracellular; EXPRESSED IN: male gametophyte, pollen tube; EXPRESSED DURING: L mature pollen stage, M germinated pollen stage; CONTAINS InterPro DOMAIN/s: Zinc finger, C2H2-like (InterPro:IPR015880), Zinc finger, UBP-type (InterPro:IPR001607), Peptidase C19, ubiquitin carboxyl-terminal hydrolase 2 (InterPro:IPR001394); BEST Arabidopsis thaliana protein match is: Ubiquitin C-terminal hydrolases superfamily protein (TAIR:AT4G22285.1); Has 3525 Blast hits to 3024 proteins in 211 species: Archae - 0; Bacteria - 0; Metazoa - 2011; Fungi - 590; Plants - 433; Viruses - 0; Other Eukaryotes - 491 (source: NCBI BLink).
3	AT4G22770	0.997189	AT hook motif DNA-binding family protein; FUNCTIONS IN: DNA binding; EXPRESSED IN: 14 plant structures; EXPRESSED DURING: 4 anthesis, F mature embryo stage, petal differentiation and expansion stage, E expanded cotyledon stage, D bilateral stage; CONTAINS InterPro DOMAIN/s: Protein of unknown function DUF296 (InterPro:IPR005175), AT hook, DNA-binding motif (InterPro:IPR017956); BEST Arabidopsis thaliana protein match is: AT-hook motif nuclear-localized protein 1 (TAIR:AT4G12080.1); Has 918 Blast hits to 910 proteins in 100 species: Archae - 0; Bacteria - 92; Metazoa - 24; Fungi - 29; Plants - 756; Viruses - 8; Other Eukaryotes - 9 (source: NCBI BLink).
3	AT4G23510	0.586436	Disease resistance protein (TIR-NBS-LRR class) family; FUNCTIONS IN: transmembrane receptor activity; INVOLVED IN: defense response signaling pathway, resistance gene-dependent, signal transduction, defense response, innate immune response; LOCATED IN: intrinsic to membrane; EXPRESSED IN: hypocotyl, male gametophyte, root; CONTAINS InterPro DOMAIN/s: Toll-Interleukin receptor (InterPro:IPR000157); BEST Arabidopsis thaliana protein match is: Disease resistance protein (TIR-NBS-LRR class) family (TAIR:AT4G11340.1); Has 2769 Blast hits to 1483 proteins in 48 species: Archae - 0; Bacteria - 6; Metazoa - 0; Fungi - 0; Plants - 2762; Viruses - 0; Other Eukaryotes - 1 (source: NCBI BLink).
3	AT4G23590	0.994966	Tyrosine transaminase family protein; FUNCTIONS IN: 1-aminocyclopropane-1-carboxylate synthase activity, pyridoxal phosphate binding, transferase activity, transferring nitrogenous groups, transaminase activity, catalytic activity; INVOLVED IN: cellular amino acid and derivative metabolic process, biosynthetic process; LOCATED IN: cellular_component unknown; EXPRESSED IN: root; CONTAINS InterPro DOMAIN/s: 1-aminocyclopropane-1-carboxylate synthase (InterPro:IPR001176), Pyridoxal phosphate-dependent transferase, major domain (InterPro:IPR015424), Aminotransferase, class I/classII (InterPro:IPR004839), Tyrosine transaminase (InterPro:IPR021178), Tyrosine/nicotianamine aminotransferase (InterPro:IPR005958), Pyridoxal phosphate-dependent transferase, major region, subdomain 1 (InterPro:IPR015421); BEST Arabidopsis thaliana protein match is: Tyrosine transaminase family protein (TAIR:AT4G23600.1); Has 34972 Blast hits to 34967 proteins in 2939 species: Archae - 890; Bacteria - 24461; Metazoa - 687; Fungi - 652; Plants - 1230; Viruses - 0; Other Eukaryotes - 7052 (source: NCBI BLink).
3	AT4G24310	0.991911	Protein of unknown function (DUF679); CONTAINS InterPro DOMAIN/s: Protein of unknown function DUF679 (InterPro:IPR007770); BEST Arabidopsis thaliana protein match is: Protein of unknown function (DUF679) (TAIR:AT3G02430.1); Has 267 Blast hits to 259 proteins in 17 species: Archae - 0; Bacteria - 0; Metazoa - 0; Fungi - 0; Plants - 267; Viruses - 0; Other Eukaryotes - 0 (source: NCBI BLink).
3	AT4G24340	0.737555	Phosphorylase superfamily protein; FUNCTIONS IN: catalytic activity; INVOLVED IN: nucleoside metabolic process; LOCATED IN: endomembrane system; CONTAINS InterPro DOMAIN/s: Nucleoside phosphorylase (InterPro:IPR000845), Nucleoside phosphorylase, family 1 (InterPro:IPR018017); BEST Arabidopsis thaliana protein match is: Phosphorylase superfamily protein (TAIR:AT4G24350.1); Has 30201 Blast hits to 17322 proteins in 780 species: Archae - 12; Bacteria - 1396; Metazoa - 17338; Fungi - 3422; Plants - 5037; Viruses - 0; Other Eukaryotes - 2996 (source: NCBI BLink).
3	AT4G25090	0.997808	Riboflavin synthase-like superfamily protein; FUNCTIONS IN: in 7 functions; INVOLVED IN: oxidation reduction; LOCATED IN: cytosolic ribosome, vacuole; EXPRESSED IN: root; CONTAINS InterPro DOMAIN/s: Ferredoxin reductase-type FAD-binding domain (InterPro:IPR017927), Cytochrome b245, heavy chain (InterPro:IPR000778), EF-Hand 1, calcium-binding site (InterPro:IPR018247), EF-hand-like domain (InterPro:IPR011992), Ferric reductase-like transmembrane component, N-terminal (InterPro:IPR013130), Ferric reductase, NAD binding (InterPro:IPR013121), NADPH oxidase Respiratory burst (InterPro:IPR013623), EF-HAND 2 (InterPro:IPR018249), FAD-binding 8 (InterPro:IPR013112), Riboflavin synthase-like beta-barrel (InterPro:IPR017938); BEST Arabidopsis thaliana protein match is: NADPH/respiratory burst oxidase protein D (TAIR:AT5G51060.1); Has 2591 Blast hits to 2460 proteins in 416 species: Archae - 12; Bacteria - 368; Metazoa - 707; Fungi - 773; Plants - 526; Viruses - 0; Other Eukaryotes - 205 (source: NCBI BLink).
3	AT4G25250	0.995931	Plant invertase/pectin methylesterase inhibitor superfamily protein; FUNCTIONS IN: enzyme inhibitor activity, pectinesterase inhibitor activity, pectinesterase activity; INVOLVED IN: biological_process unknown; EXPRESSED IN: root; CONTAINS InterPro DOMAIN/s: Pectinesterase inhibitor (InterPro:IPR006501); BEST Arabidopsis thaliana protein match is: Plant invertase/pectin methylesterase inhibitor superfamily protein (TAIR:AT5G51520.1); Has 859 Blast hits to 852 proteins in 47 species: Archae - 0; Bacteria - 0; Metazoa - 1; Fungi - 0; Plants - 857; Viruses - 0; Other Eukaryotes - 1 (source: NCBI BLink).
3	AT4G25810	0.817309	xyloglucan endotransglycosylase 6 (XTR6); FUNCTIONS IN: hydrolase activity, acting on glycosyl bonds, xyloglucan:xyloglucosyl transferase activity, hydrolase activity, hydrolyzing O-glycosyl compounds; INVOLVED IN: carbohydrate metabolic process, cellular glucan metabolic process; LOCATED IN: cell wall; EXPRESSED IN: 14 plant structures; EXPRESSED DURING: 8 growth stages; CONTAINS InterPro DOMAIN/s: Xyloglucan endotransglucosylase/hydrolase (InterPro:IPR016455), Xyloglucan endo-transglycosylase, C-terminal (InterPro:IPR010713), Concanavalin A-like lectin/glucanase, subgroup (InterPro:IPR013320), Concanavalin A-like lectin/glucanase (InterPro:IPR008985), Glycoside hydrolase, family 16 (InterPro:IPR000757), Glycoside hydrolase, family 16, active site (InterPro:IPR008263); BEST Arabidopsis thaliana protein match is: Xyloglucan endotransglucosylase/hydrolase family protein (TAIR:AT5G57560.1); Has 2255 Blast hits to 2235 proteins in 316 species: Archae - 0; Bacteria - 302; Metazoa - 0; Fungi - 455; Plants - 1384; Viruses - 0; Other Eukaryotes - 114 (source: NCBI BLink).
3	AT4G25820	0.834001	xyloglucan endotransglucosylase/hydrolase 14 (XTH14); FUNCTIONS IN: hydrolase activity, acting on glycosyl bonds, xyloglucan:xyloglucosyl transferase activity, hydrolase activity, hydrolyzing O-glycosyl compounds; INVOLVED IN: carbohydrate metabolic process, cellular glucan metabolic process; LOCATED IN: endomembrane system, apoplast, cell wall; EXPRESSED IN: radicle, root; CONTAINS InterPro DOMAIN/s: Xyloglucan endotransglucosylase/hydrolase (InterPro:IPR016455), Xyloglucan endo-transglycosylase, C-terminal (InterPro:IPR010713), Concanavalin A-like lectin/glucanase, subgroup (InterPro:IPR013320), Concanavalin A-like lectin/glucanase (InterPro:IPR008985), Glycoside hydrolase, family 16 (InterPro:IPR000757), Glycoside hydrolase, family 16, active site (InterPro:IPR008263); BEST Arabidopsis thaliana protein match is: xyloglucan endotransglucosylase/hydrolase 13 (TAIR:AT5G57540.1); Has 2269 Blast hits to 2247 proteins in 321 species: Archae - 0; Bacteria - 309; Metazoa - 0; Fungi - 454; Plants - 1389; Viruses - 0; Other Eukaryotes - 117 (source: NCBI BLink).
3	AT4G26010	0.895277	Peroxidase superfamily protein; FUNCTIONS IN: peroxidase activity, heme binding; INVOLVED IN: oxidation reduction, response to oxidative stress; LOCATED IN: endomembrane system; EXPRESSED IN: root; CONTAINS InterPro DOMAIN/s: Haem peroxidase (InterPro:IPR010255), Plant peroxidase (InterPro:IPR000823), Peroxidase, active site (InterPro:IPR019794), Haem peroxidase, plant/fungal/bacterial (InterPro:IPR002016); BEST Arabidopsis thaliana protein match is: Peroxidase superfamily protein (TAIR:AT1G34510.1); Has 30201 Blast hits to 17322 proteins in 780 species: Archae - 12; Bacteria - 1396; Metazoa - 17338; Fungi - 3422; Plants - 5037; Viruses - 0; Other Eukaryotes - 2996 (source: NCBI BLink).
3	AT4G26470	0.967698	Calcium-binding EF-hand family protein; FUNCTIONS IN: calcium ion binding; INVOLVED IN: N-terminal protein myristoylation; LOCATED IN: cytoplasm; EXPRESSED IN: 8 plant structures; EXPRESSED DURING: L mature pollen stage, M germinated pollen stage, 4 anthesis, petal differentiation and expansion stage; CONTAINS InterPro DOMAIN/s: EF-Hand 1, calcium-binding site (InterPro:IPR018247), EF-HAND 2 (InterPro:IPR018249), Calcium-binding EF-hand (InterPro:IPR002048), EF-hand-like domain (InterPro:IPR011992); BEST Arabidopsis thaliana protein match is: Calcium-binding EF-hand family protein (TAIR:AT3G24110.1); Has 9300 Blast hits to 7546 proteins in 1004 species: Archae - 0; Bacteria - 25; Metazoa - 3748; Fungi - 1101; Plants - 3090; Viruses - 0; Other Eukaryotes - 1336 (source: NCBI BLink).
3	AT4G27860	0.977122	vacuolar iron transporter (VIT) family protein; CONTAINS InterPro DOMAIN/s: Protein of unknown function DUF125, transmembrane (InterPro:IPR008217), Cytokine, IL-1-like (InterPro:IPR008996); BEST Arabidopsis thaliana protein match is: Vacuolar iron transporter (VIT) family protein (TAIR:AT4G27870.1); Has 30201 Blast hits to 17322 proteins in 780 species: Archae - 12; Bacteria - 1396; Metazoa - 17338; Fungi - 3422; Plants - 5037; Viruses - 0; Other Eukaryotes - 2996 (source: NCBI BLink).
3	AT4G27870	0.755262	Vacuolar iron transporter (VIT) family protein; FUNCTIONS IN: molecular_function unknown; INVOLVED IN: biological_process unknown; LOCATED IN: integral to membrane, membrane; EXPRESSED IN: leaf; CONTAINS InterPro DOMAIN/s: Protein of unknown function DUF125, transmembrane (InterPro:IPR008217); BEST Arabidopsis thaliana protein match is: vacuolar iron transporter (VIT) family protein (TAIR:AT4G27860.2); Has 285 Blast hits to 248 proteins in 70 species: Archae - 2; Bacteria - 30; Metazoa - 59; Fungi - 10; Plants - 112; Viruses - 4; Other Eukaryotes - 68 (source: NCBI BLink).
3	AT4G28410	0.824283	Tyrosine transaminase family protein; FUNCTIONS IN: 1-aminocyclopropane-1-carboxylate synthase activity, pyridoxal phosphate binding, transferase activity, transferring nitrogenous groups, transaminase activity, catalytic activity; INVOLVED IN: cellular amino acid and derivative metabolic process, biosynthetic process; LOCATED IN: cellular_component unknown; EXPRESSED IN: root; CONTAINS InterPro DOMAIN/s: 1-aminocyclopropane-1-carboxylate synthase (InterPro:IPR001176), Aminotransferase, class I/classII (InterPro:IPR004839), Pyridoxal phosphate-dependent transferase, major domain (InterPro:IPR015424), Tyrosine transaminase (InterPro:IPR021178), Tyrosine/nicotianamine aminotransferase (InterPro:IPR005958), Aminotransferases, class-I, pyridoxal-phosphate-binding site (InterPro:IPR004838), Pyridoxal phosphate-dependent transferase, major region, subdomain 1 (InterPro:IPR015421), Pyridoxal phosphate-dependent transferase, major region, subdomain 2 (InterPro:IPR015422); BEST Arabidopsis thaliana protein match is: Tyrosine transaminase family protein (TAIR:AT2G20610.1); Has 36818 Blast hits to 36812 proteins in 2952 species: Archae - 883; Bacteria - 26284; Metazoa - 751; Fungi - 692; Plants - 1240; Viruses - 0; Other Eukaryotes - 6968 (source: NCBI BLink).
3	AT4G28940	0.990992	Phosphorylase superfamily protein; FUNCTIONS IN: catalytic activity; INVOLVED IN: nucleoside metabolic process; LOCATED IN: endomembrane system; EXPRESSED IN: hypocotyl, root, flower; EXPRESSED DURING: 4 anthesis; CONTAINS InterPro DOMAIN/s: Nucleoside phosphorylase (InterPro:IPR000845), Nucleoside phosphorylase, family 1 (InterPro:IPR018017); BEST Arabidopsis thaliana protein match is: Phosphorylase superfamily protein (TAIR:AT4G24340.1); Has 4063 Blast hits to 3116 proteins in 1287 species: Archae - 0; Bacteria - 3887; Metazoa - 0; Fungi - 0; Plants - 125; Viruses - 0; Other Eukaryotes - 51 (source: NCBI BLink).
3	AT4G29270	0.954985	HAD superfamily, subfamily IIIB acid phosphatase ; FUNCTIONS IN: acid phosphatase activity; INVOLVED IN: biological_process unknown; LOCATED IN: endomembrane system; EXPRESSED IN: 7 plant structures; EXPRESSED DURING: petal differentiation and expansion stage, D bilateral stage; CONTAINS InterPro DOMAIN/s: Acid phosphatase (Class B) (InterPro:IPR005519), Vegetative storage protein/acid phosphatase (InterPro:IPR014403), Acid phosphatase, plant (InterPro:IPR010028); BEST Arabidopsis thaliana protein match is: HAD superfamily, subfamily IIIB acid phosphatase (TAIR:AT4G29260.1); Has 719 Blast hits to 714 proteins in 195 species: Archae - 0; Bacteria - 324; Metazoa - 0; Fungi - 0; Plants - 383; Viruses - 0; Other Eukaryotes - 12 (source: NCBI BLink).
3	AT4G29690	0.991833	Alkaline-phosphatase-like family protein; FUNCTIONS IN: hydrolase activity, catalytic activity; INVOLVED IN: metabolic process, nucleotide metabolic process; LOCATED IN: endomembrane system; EXPRESSED IN: 9 plant structures; EXPRESSED DURING: LP.06 six leaves visible, LP.04 four leaves visible, 4 anthesis, petal differentiation and expansion stage, E expanded cotyledon stage; CONTAINS InterPro DOMAIN/s: Alkaline phosphatase-like, alpha/beta/alpha (InterPro:IPR017849), Type I phosphodiesterase/nucleotide pyrophosphatase/phosphate transferase (InterPro:IPR002591), Alkaline-phosphatase-like, core domain (InterPro:IPR017850); BEST Arabidopsis thaliana protein match is: Alkaline-phosphatase-like family protein (TAIR:AT4G29700.1); Has 2123 Blast hits to 2102 proteins in 549 species: Archae - 19; Bacteria - 886; Metazoa - 669; Fungi - 140; Plants - 106; Viruses - 6; Other Eukaryotes - 297 (source: NCBI BLink).
3	AT4G30170	0.981797	Peroxidase family protein; FUNCTIONS IN: peroxidase activity, heme binding; INVOLVED IN: oxidation reduction, response to oxidative stress; LOCATED IN: endomembrane system; EXPRESSED IN: hypocotyl, root; CONTAINS InterPro DOMAIN/s: Haem peroxidase (InterPro:IPR010255), Plant peroxidase (InterPro:IPR000823), Peroxidases heam-ligand binding site (InterPro:IPR019793), Haem peroxidase, plant/fungal/bacterial (InterPro:IPR002016), Peroxidase, active site (InterPro:IPR019794); BEST Arabidopsis thaliana protein match is: Peroxidase superfamily protein (TAIR:AT2G18980.1); Has 4599 Blast hits to 4572 proteins in 303 species: Archae - 0; Bacteria - 4; Metazoa - 3; Fungi - 218; Plants - 4307; Viruses - 0; Other Eukaryotes - 67 (source: NCBI BLink).
3	AT4G30190	0.747045	H(+)-ATPase 2 (HA2); FUNCTIONS IN: ATPase activity, hydrogen-exporting ATPase activity, phosphorylative mechanism; INVOLVED IN: cation transport, metabolic process, ATP biosynthetic process; LOCATED IN: plasma membrane, membrane; EXPRESSED IN: 27 plant structures; EXPRESSED DURING: 14 growth stages; CONTAINS InterPro DOMAIN/s: ATPase, P-type, ATPase-associated domain (InterPro:IPR008250), ATPase, P-type cation-transporter, N-terminal (InterPro:IPR004014), Haloacid dehalogenase-like hydrolase (InterPro:IPR005834), ATPase, P-type, H+ transporting proton pump (InterPro:IPR000695), ATPase, P-type, K/Mg/Cd/Cu/Zn/Na/Ca/Na/H-transporter (InterPro:IPR001757), ATPase, P-type, plasma-membrane proton-efflux (InterPro:IPR006534), ATPase, P-type phosphorylation site (InterPro:IPR018303); BEST Arabidopsis thaliana protein match is: H(+)-ATPase 1 (TAIR:AT2G18960.1); Has 36409 Blast hits to 32614 proteins in 3160 species: Archae - 700; Bacteria - 23090; Metazoa - 3798; Fungi - 2556; Plants - 1882; Viruses - 3; Other Eukaryotes - 4380 (source: NCBI BLink).
3	AT4G30280	0.742359	xyloglucan endotransglucosylase/hydrolase 18 (XTH18); FUNCTIONS IN: hydrolase activity, acting on glycosyl bonds, xyloglucan endotransglucosylase activity; INVOLVED IN: xyloglucan metabolic process; LOCATED IN: endomembrane system, apoplast, cell wall; EXPRESSED IN: 13 plant structures; EXPRESSED DURING: 7 growth stages; CONTAINS InterPro DOMAIN/s: Xyloglucan endotransglucosylase/hydrolase (InterPro:IPR016455), Beta-glucanase (InterPro:IPR008264), Xyloglucan endo-transglycosylase, C-terminal (InterPro:IPR010713), Concanavalin A-like lectin/glucanase, subgroup (InterPro:IPR013320), Glycoside hydrolase, family 16, active site (InterPro:IPR008263), Concanavalin A-like lectin/glucanase (InterPro:IPR008985), Glycoside hydrolase, family 16 (InterPro:IPR000757); BEST Arabidopsis thaliana protein match is: xyloglucan endotransglucosylase/hydrolase 17 (TAIR:AT1G65310.1); Has 2232 Blast hits to 2210 proteins in 310 species: Archae - 0; Bacteria - 291; Metazoa - 0; Fungi - 455; Plants - 1387; Viruses - 0; Other Eukaryotes - 99 (source: NCBI BLink).
3	AT4G30290	0.583048	xyloglucan endotransglucosylase/hydrolase 19 (XTH19); FUNCTIONS IN: hydrolase activity, acting on glycosyl bonds, xyloglucan endotransglucosylase activity; INVOLVED IN: xyloglucan metabolic process; LOCATED IN: endomembrane system, apoplast, cell wall; EXPRESSED IN: 15 plant structures; EXPRESSED DURING: 7 growth stages; CONTAINS InterPro DOMAIN/s: Xyloglucan endotransglucosylase/hydrolase (InterPro:IPR016455), Beta-glucanase (InterPro:IPR008264), Xyloglucan endo-transglycosylase, C-terminal (InterPro:IPR010713), Concanavalin A-like lectin/glucanase, subgroup (InterPro:IPR013320), Glycoside hydrolase, family 16, active site (InterPro:IPR008263), Concanavalin A-like lectin/glucanase (InterPro:IPR008985), Glycoside hydrolase, family 16 (InterPro:IPR000757); BEST Arabidopsis thaliana protein match is: xyloglucan endotransglucosylase/hydrolase 18 (TAIR:AT4G30280.1); Has 2243 Blast hits to 2221 proteins in 314 species: Archae - 0; Bacteria - 296; Metazoa - 0; Fungi - 459; Plants - 1387; Viruses - 0; Other Eukaryotes - 101 (source: NCBI BLink).
3	AT4G30700	0.551792	Pentatricopeptide repeat (PPR) superfamily protein; CONTAINS InterPro DOMAIN/s: Pentatricopeptide repeat (InterPro:IPR002885); BEST Arabidopsis thaliana protein match is: Tetratricopeptide repeat (TPR)-like superfamily protein (TAIR:AT4G33990.1); Has 41014 Blast hits to 14356 proteins in 276 species: Archae - 0; Bacteria - 8; Metazoa - 149; Fungi - 107; Plants - 40176; Viruses - 0; Other Eukaryotes - 574 (source: NCBI BLink).
3	AT4G31100	0.995931	wall-associated kinase, putative; FUNCTIONS IN: kinase activity; INVOLVED IN: protein amino acid phosphorylation; LOCATED IN: plasma membrane; EXPRESSED IN: hypocotyl, root; CONTAINS InterPro DOMAIN/s: Wall-associated kinase (InterPro:IPR013695), EGF-like calcium-binding, conserved site (InterPro:IPR018097), Protein kinase, catalytic domain (InterPro:IPR000719), EGF calcium-binding (InterPro:IPR013091), Serine/threonine-protein kinase-like domain (InterPro:IPR017442), Protein kinase-like domain (InterPro:IPR011009), Serine/threonine-protein kinase, active site (InterPro:IPR008271); BEST Arabidopsis thaliana protein match is: Wall-associated kinase family protein (TAIR:AT4G31110.1); Has 122281 Blast hits to 119494 proteins in 4412 species: Archae - 129; Bacteria - 13513; Metazoa - 46678; Fungi - 10143; Plants - 33595; Viruses - 489; Other Eukaryotes - 17734 (source: NCBI BLink).
3	AT4G31910	0.796521	HXXXD-type acyl-transferase family protein; FUNCTIONS IN: transferase activity, transferring acyl groups other than amino-acyl groups, transferase activity; INVOLVED IN: biological_process unknown; LOCATED IN: nucleus; EXPRESSED IN: 9 plant structures; EXPRESSED DURING: 6 growth stages; CONTAINS InterPro DOMAIN/s: Transferase (InterPro:IPR003480); BEST Arabidopsis thaliana protein match is: HXXXD-type acyl-transferase family protein (TAIR:AT5G41040.1); Has 2584 Blast hits to 2554 proteins in 136 species: Archae - 0; Bacteria - 2; Metazoa - 0; Fungi - 40; Plants - 2539; Viruses - 0; Other Eukaryotes - 3 (source: NCBI BLink).
3	AT4G31950	0.774663	cytochrome P450, family 82, subfamily C, polypeptide 3 (CYP82C3); FUNCTIONS IN: electron carrier activity, monooxygenase activity, iron ion binding, oxygen binding, heme binding; INVOLVED IN: oxidation reduction; LOCATED IN: endomembrane system; CONTAINS InterPro DOMAIN/s: Cytochrome P450 (InterPro:IPR001128), Cytochrome P450, E-class, group I (InterPro:IPR002401), Cytochrome P450, conserved site (InterPro:IPR017972); BEST Arabidopsis thaliana protein match is: cytochrome P450, family 82, subfamily C, polypeptide 4 (TAIR:AT4G31940.1); Has 32928 Blast hits to 32766 proteins in 1729 species: Archae - 58; Bacteria - 3784; Metazoa - 11595; Fungi - 6894; Plants - 9333; Viruses - 3; Other Eukaryotes - 1261 (source: NCBI BLink).
3	AT4G32650	0.549208	potassium channel in Arabidopsis thaliana 3 (KAT3); CONTAINS InterPro DOMAIN/s: Cyclic nucleotide-binding (InterPro:IPR000595), Potassium channel, voltage-dependent, EAG/ELK/ERG (InterPro:IPR003938), Cyclic nucleotide-binding-like (InterPro:IPR018490), Ion transport (InterPro:IPR005821), RmlC-like jelly roll fold (InterPro:IPR014710), Protein of unknown function DUF3354 (InterPro:IPR021789); BEST Arabidopsis thaliana protein match is: K+ transporter 1 (TAIR:AT2G26650.1); Has 6655 Blast hits to 6394 proteins in 956 species: Archae - 41; Bacteria - 1615; Metazoa - 2020; Fungi - 86; Plants - 876; Viruses - 0; Other Eukaryotes - 2017 (source: NCBI BLink).
3	AT4G33770	0.656281	Inositol 1,3,4-trisphosphate 5/6-kinase family protein; FUNCTIONS IN: inositol or phosphatidylinositol kinase activity, magnesium ion binding, inositol-1,3,4-trisphosphate 5/6-kinase activity, inositol tetrakisphosphate 1-kinase activity, ATP binding; INVOLVED IN: inositol trisphosphate metabolic process; LOCATED IN: intracellular; EXPRESSED IN: 21 plant structures; EXPRESSED DURING: 9 growth stages; CONTAINS InterPro DOMAIN/s: Inositol-tetrakisphosphate 1-kinase (InterPro:IPR017427), Inositol 1, 3, 4-trisphosphate 56-kinase (InterPro:IPR008656); BEST Arabidopsis thaliana protein match is: Inositol 1,3,4-trisphosphate 5/6-kinase family protein (TAIR:AT4G08170.2); Has 392 Blast hits to 387 proteins in 75 species: Archae - 0; Bacteria - 0; Metazoa - 96; Fungi - 0; Plants - 249; Viruses - 0; Other Eukaryotes - 47 (source: NCBI BLink).
3	AT4G34131	0.998221	UDP-glucosyl transferase 73B3 (UGT73B3); FUNCTIONS IN: transferase activity, transferring hexosyl groups, quercetin 3-O-glucosyltransferase activity, UDP-glycosyltransferase activity, UDP-glucosyltransferase activity; INVOLVED IN: response to cyclopentenone, response to other organism; LOCATED IN: endomembrane system; CONTAINS InterPro DOMAIN/s: UDP-glucuronosyl/UDP-glucosyltransferase (InterPro:IPR002213); BEST Arabidopsis thaliana protein match is: UDP-glucosyltransferase 73B2 (TAIR:AT4G34135.1); Has 30201 Blast hits to 17322 proteins in 780 species: Archae - 12; Bacteria - 1396; Metazoa - 17338; Fungi - 3422; Plants - 5037; Viruses - 0; Other Eukaryotes - 2996 (source: NCBI BLink).
3	AT4G34135	0.671701	UDP-glucosyltransferase 73B2 (UGT73B2); FUNCTIONS IN: flavonol 3-O-glucosyltransferase activity, UDP-glycosyltransferase activity, quercetin 7-O-glucosyltransferase activity, UDP-glucosyltransferase activity; INVOLVED IN: flavonol biosynthetic process, response to other organism; LOCATED IN: endomembrane system; EXPRESSED IN: male gametophyte, pollen tube; EXPRESSED DURING: M germinated pollen stage; CONTAINS InterPro DOMAIN/s: UDP-glucuronosyl/UDP-glucosyltransferase (InterPro:IPR002213); BEST Arabidopsis thaliana protein match is: UDP-glucosyl transferase 73B3 (TAIR:AT4G34131.1); Has 30201 Blast hits to 17322 proteins in 780 species: Archae - 12; Bacteria - 1396; Metazoa - 17338; Fungi - 3422; Plants - 5037; Viruses - 0; Other Eukaryotes - 2996 (source: NCBI BLink).
3	AT4G35140	0.566691	Transducin/WD40 repeat-like superfamily protein; CONTAINS InterPro DOMAIN/s: WD40 repeat 2 (InterPro:IPR019782), WD40 repeat-like-containing domain (InterPro:IPR011046), WD40-repeat-containing domain (InterPro:IPR017986), WD40/YVTN repeat-like-containing domain (InterPro:IPR015943), WD40 repeat (InterPro:IPR001680), WD40 repeat, subgroup (InterPro:IPR019781); BEST Arabidopsis thaliana protein match is: Transducin/WD40 repeat-like superfamily protein (TAIR:AT4G38480.1); Has 10094 Blast hits to 7474 proteins in 477 species: Archae - 10; Bacteria - 1944; Metazoa - 3788; Fungi - 2083; Plants - 884; Viruses - 0; Other Eukaryotes - 1385 (source: NCBI BLink).
3	AT4G35380	0.718347	SEC7-like guanine nucleotide exchange family protein; FUNCTIONS IN: binding, ARF guanyl-nucleotide exchange factor activity, guanyl-nucleotide exchange factor activity; INVOLVED IN: regulation of ARF protein signal transduction; LOCATED IN: intracellular; EXPRESSED IN: 9 plant structures; EXPRESSED DURING: L mature pollen stage, M germinated pollen stage, 4 anthesis, petal differentiation and expansion stage; CONTAINS InterPro DOMAIN/s: SEC7-like (InterPro:IPR000904), Armadillo-type fold (InterPro:IPR016024), Protein of unknown function DUF1981, SEC7 associated (InterPro:IPR015403); BEST Arabidopsis thaliana protein match is: SEC7-like guanine nucleotide exchange family protein (TAIR:AT4G38200.1); Has 2864 Blast hits to 2569 proteins in 246 species: Archae - 2; Bacteria - 36; Metazoa - 1544; Fungi - 584; Plants - 258; Viruses - 0; Other Eukaryotes - 440 (source: NCBI BLink).
3	AT4G35390	0.719872	AT-hook protein of GA feedback 1 (AGF1); CONTAINS InterPro DOMAIN/s: Protein of unknown function DUF296 (InterPro:IPR005175), Predicted AT-hook DNA-binding (InterPro:IPR014476); BEST Arabidopsis thaliana protein match is: Predicted AT-hook DNA-binding family protein (TAIR:AT1G76500.1); Has 970 Blast hits to 959 proteins in 100 species: Archae - 2; Bacteria - 77; Metazoa - 47; Fungi - 10; Plants - 766; Viruses - 3; Other Eukaryotes - 65 (source: NCBI BLink).
3	AT4G36430	0.99577	Peroxidase superfamily protein; FUNCTIONS IN: peroxidase activity, heme binding; INVOLVED IN: response to other organism; LOCATED IN: cell wall; EXPRESSED IN: 8 plant structures; EXPRESSED DURING: 4 anthesis, C globular stage, 4 leaf senescence stage; CONTAINS InterPro DOMAIN/s: Haem peroxidase (InterPro:IPR010255), Plant peroxidase (InterPro:IPR000823), Peroxidases heam-ligand binding site (InterPro:IPR019793), Haem peroxidase, plant/fungal/bacterial (InterPro:IPR002016), Peroxidase, active site (InterPro:IPR019794); BEST Arabidopsis thaliana protein match is: Peroxidase superfamily protein (TAIR:AT2G18150.1); Has 4559 Blast hits to 4526 proteins in 292 species: Archae - 0; Bacteria - 6; Metazoa - 6; Fungi - 128; Plants - 4346; Viruses - 0; Other Eukaryotes - 73 (source: NCBI BLink).
3	AT4G37070	0.98737	PLP1; CONTAINS InterPro DOMAIN/s: Acyl transferase/acyl hydrolase/lysophospholipase (InterPro:IPR016035), Patatin (InterPro:IPR002641); BEST Arabidopsis thaliana protein match is: PATATIN-like protein 5 (TAIR:AT4G37060.1); Has 30201 Blast hits to 17322 proteins in 780 species: Archae - 12; Bacteria - 1396; Metazoa - 17338; Fungi - 3422; Plants - 5037; Viruses - 0; Other Eukaryotes - 2996 (source: NCBI BLink).
3	AT4G37160	0.997202	SKU5 similar 15 (sks15); FUNCTIONS IN: oxidoreductase activity, copper ion binding; INVOLVED IN: oxidation reduction; LOCATED IN: endomembrane system; EXPRESSED IN: root; CONTAINS InterPro DOMAIN/s: Multicopper oxidase, type 3 (InterPro:IPR011707), Cupredoxin (InterPro:IPR008972), Multicopper oxidase, type 2 (InterPro:IPR011706), Multicopper oxidase, type 1 (InterPro:IPR001117); BEST Arabidopsis thaliana protein match is: SKU5 similar 16 (TAIR:AT2G23630.1); Has 5537 Blast hits to 5515 proteins in 1034 species: Archae - 14; Bacteria - 1701; Metazoa - 277; Fungi - 2124; Plants - 1252; Viruses - 0; Other Eukaryotes - 169 (source: NCBI BLink).
3	AT4G37410	0.995149	cytochrome P450, family 81, subfamily F, polypeptide 4 (CYP81F4); FUNCTIONS IN: electron carrier activity, monooxygenase activity, iron ion binding, oxygen binding, heme binding; INVOLVED IN: oxidation reduction; LOCATED IN: endoplasmic reticulum; EXPRESSED IN: 12 plant structures; EXPRESSED DURING: 7 growth stages; CONTAINS InterPro DOMAIN/s: Cytochrome P450 (InterPro:IPR001128), Cytochrome P450, conserved site (InterPro:IPR017972), Cytochrome P450, E-class, group I (InterPro:IPR002401); BEST Arabidopsis thaliana protein match is: cytochrome P450, family 81, subfamily F, polypeptide 3 (TAIR:AT4G37400.1); Has 35936 Blast hits to 35767 proteins in 1827 species: Archae - 66; Bacteria - 5738; Metazoa - 11729; Fungi - 7404; Plants - 9478; Viruses - 6; Other Eukaryotes - 1515 (source: NCBI BLink).
3	AT4G39030	0.887911	ENHANCED DISEASE SUSCEPTIBILITY 5 (EDS5); FUNCTIONS IN: antiporter activity, drug transmembrane transporter activity, transporter activity; INVOLVED IN: salicylic acid biosynthetic process, negative regulation of defense response, defense response, response to nematode; LOCATED IN: mitochondrion, plastid, membrane; EXPRESSED IN: 23 plant structures; EXPRESSED DURING: 10 growth stages; CONTAINS InterPro DOMAIN/s: Multi antimicrobial extrusion protein MatE (InterPro:IPR002528); BEST Arabidopsis thaliana protein match is: MATE efflux family protein (TAIR:AT2G21340.1); Has 8328 Blast hits to 8315 proteins in 1724 species: Archae - 197; Bacteria - 6988; Metazoa - 52; Fungi - 30; Plants - 376; Viruses - 0; Other Eukaryotes - 685 (source: NCBI BLink).
3	AT5G01330	0.949789	pyruvate decarboxylase-3 (PDC3); FUNCTIONS IN: in 6 functions; CONTAINS InterPro DOMAIN/s: TPP-binding enzyme, conserved site (InterPro:IPR000399), Thiamine pyrophosphate enzyme, central domain (InterPro:IPR012000), Pyruvate decarboxylase/indolepyruvate decarboxylase (InterPro:IPR012110), Thiamine pyrophosphate enzyme, N-terminal TPP-binding domain (InterPro:IPR012001), Thiamine pyrophosphate enzyme, C-terminal TPP-binding (InterPro:IPR011766); BEST Arabidopsis thaliana protein match is: Thiamine pyrophosphate dependent pyruvate decarboxylase family protein (TAIR:AT5G01320.1); Has 1807 Blast hits to 1807 proteins in 277 species: Archae - 0; Bacteria - 0; Metazoa - 736; Fungi - 347; Plants - 385; Viruses - 0; Other Eukaryotes - 339 (source: NCBI BLink).
3	AT5G02260	0.865438	expansin A9 (EXPA9); INVOLVED IN: plant-type cell wall modification involved in multidimensional cell growth, unidimensional cell growth, plant-type cell wall loosening; LOCATED IN: chloroplast; EXPRESSED IN: 22 plant structures; EXPRESSED DURING: 11 growth stages; CONTAINS InterPro DOMAIN/s: Barwin-related endoglucanase (InterPro:IPR009009), Pollen allergen, N-terminal (InterPro:IPR014734), Expansin (InterPro:IPR002963), Rare lipoprotein A (InterPro:IPR005132), Expansin/Lol pI (InterPro:IPR007118), Expansin 45, endoglucanase-like (InterPro:IPR007112), Pollen allergen/expansin, C-terminal (InterPro:IPR007117); BEST Arabidopsis thaliana protein match is: Barwin-like endoglucanases superfamily protein (TAIR:AT2G37640.1); Has 2170 Blast hits to 2166 proteins in 155 species: Archae - 0; Bacteria - 2; Metazoa - 0; Fungi - 38; Plants - 2091; Viruses - 0; Other Eukaryotes - 39 (source: NCBI BLink).
3	AT5G02270	0.888622	non-intrinsic ABC protein 9 (NAP9); CONTAINS InterPro DOMAIN/s: ATPase, AAA+ type, core (InterPro:IPR003593), ABC transporter-like (InterPro:IPR003439); BEST Arabidopsis thaliana protein match is: P-loop containing nucleoside triphosphate hydrolases superfamily protein (TAIR:AT1G03905.1); Has 211585 Blast hits to 200727 proteins in 3497 species: Archae - 4296; Bacteria - 180035; Metazoa - 2718; Fungi - 1612; Plants - 1620; Viruses - 2; Other Eukaryotes - 21302 (source: NCBI BLink).
3	AT5G03630	0.729477	ATMDAR2; FUNCTIONS IN: monodehydroascorbate reductase (NADH) activity; INVOLVED IN: response to cadmium ion, response to zinc ion, response to salt stress; LOCATED IN: cytosol; EXPRESSED IN: 26 plant structures; EXPRESSED DURING: 15 growth stages; CONTAINS InterPro DOMAIN/s: FAD/NAD-linked reductase, dimerisation (InterPro:IPR016156), FAD-dependent pyridine nucleotide-disulphide oxidoreductase (InterPro:IPR013027), Pyridine nucleotide-disulphide oxidoreductase, NAD-binding region (InterPro:IPR001327); BEST Arabidopsis thaliana protein match is: monodehydroascorbate reductase 1 (TAIR:AT3G52880.1); Has 30201 Blast hits to 17322 proteins in 780 species: Archae - 12; Bacteria - 1396; Metazoa - 17338; Fungi - 3422; Plants - 5037; Viruses - 0; Other Eukaryotes - 2996 (source: NCBI BLink).
3	AT5G03690	0.774106	Aldolase superfamily protein; FUNCTIONS IN: fructose-bisphosphate aldolase activity, catalytic activity; INVOLVED IN: pentose-phosphate shunt; EXPRESSED IN: 25 plant structures; EXPRESSED DURING: 16 growth stages; CONTAINS InterPro DOMAIN/s: Aldolase-type TIM barrel (InterPro:IPR013785), Fructose-bisphosphate aldolase, class-I (InterPro:IPR000741); BEST Arabidopsis thaliana protein match is: Aldolase superfamily protein (TAIR:AT2G36460.1); Has 30201 Blast hits to 17322 proteins in 780 species: Archae - 12; Bacteria - 1396; Metazoa - 17338; Fungi - 3422; Plants - 5037; Viruses - 0; Other Eukaryotes - 2996 (source: NCBI BLink).
3	AT5G04020	0.978083	calmodulin binding; FUNCTIONS IN: calmodulin binding; INVOLVED IN: biological_process unknown; LOCATED IN: plasma membrane; EXPRESSED IN: 22 plant structures; EXPRESSED DURING: 13 growth stages; CONTAINS InterPro DOMAIN/s: Calmodulin-binding protein, plant (InterPro:IPR012417); BEST Arabidopsis thaliana protein match is: Plant calmodulin-binding protein-related (TAIR:AT2G38800.1); Has 1807 Blast hits to 1807 proteins in 277 species: Archae - 0; Bacteria - 0; Metazoa - 736; Fungi - 347; Plants - 385; Viruses - 0; Other Eukaryotes - 339 (source: NCBI BLink).
3	AT5G04120	0.991017	Phosphoglycerate mutase family protein; FUNCTIONS IN: catalytic activity; INVOLVED IN: metabolic process; LOCATED IN: cellular_component unknown; EXPRESSED IN: root; CONTAINS InterPro DOMAIN/s: Histidine phosphatase superfamily, clade-1 (InterPro:IPR013078), Phosphoglycerate/bisphosphoglycerate mutase, active site (InterPro:IPR001345); BEST Arabidopsis thaliana protein match is: Phosphoglycerate mutase family protein (TAIR:AT3G50520.1); Has 1807 Blast hits to 1807 proteins in 277 species: Archae - 0; Bacteria - 0; Metazoa - 736; Fungi - 347; Plants - 385; Viruses - 0; Other Eukaryotes - 339 (source: NCBI BLink).
3	AT5G04840	0.996102	bZIP protein; FUNCTIONS IN: DNA binding, sequence-specific DNA binding transcription factor activity; INVOLVED IN: regulation of transcription, DNA-dependent; EXPRESSED IN: 12 plant structures; EXPRESSED DURING: 6 growth stages; CONTAINS InterPro DOMAIN/s: Basic-leucine zipper (bZIP) transcription factor (InterPro:IPR004827); BEST Arabidopsis thaliana protein match is: Basic-leucine zipper (bZIP) transcription factor family protein (TAIR:AT3G58120.1); Has 30201 Blast hits to 17322 proteins in 780 species: Archae - 12; Bacteria - 1396; Metazoa - 17338; Fungi - 3422; Plants - 5037; Viruses - 0; Other Eukaryotes - 2996 (source: NCBI BLink).
3	AT5G04950	0.758604	nicotianamine synthase 1 (NAS1); CONTAINS InterPro DOMAIN/s: Nicotianamine synthase (InterPro:IPR004298); BEST Arabidopsis thaliana protein match is: nicotianamine synthase 2 (TAIR:AT5G56080.1); Has 1807 Blast hits to 1807 proteins in 277 species: Archae - 0; Bacteria - 0; Metazoa - 736; Fungi - 347; Plants - 385; Viruses - 0; Other Eukaryotes - 339 (source: NCBI BLink).
3	AT5G04960	0.525962	Plant invertase/pectin methylesterase inhibitor superfamily; FUNCTIONS IN: enzyme inhibitor activity, pectinesterase activity; INVOLVED IN: cell wall modification; LOCATED IN: cell wall, plant-type cell wall; EXPRESSED IN: flower, root; CONTAINS InterPro DOMAIN/s: Pectinesterase, active site (InterPro:IPR018040), Pectin lyase fold/virulence factor (InterPro:IPR011050), Pectinesterase, catalytic (InterPro:IPR000070), Pectinesterase inhibitor (InterPro:IPR006501), Pectin lyase fold (InterPro:IPR012334); BEST Arabidopsis thaliana protein match is: root hair specific 12 (TAIR:AT3G10710.1); Has 1807 Blast hits to 1807 proteins in 277 species: Archae - 0; Bacteria - 0; Metazoa - 736; Fungi - 347; Plants - 385; Viruses - 0; Other Eukaryotes - 339 (source: NCBI BLink).
3	AT5G05460	0.691508	Glycosyl hydrolase family 85 ; FUNCTIONS IN: hydrolase activity, acting on glycosyl bonds, mannosyl-glycoprotein endo-beta-N-acetylglucosaminidase activity; INVOLVED IN: biological_process unknown; LOCATED IN: chloroplast, cytoplasm; EXPRESSED IN: 18 plant structures; EXPRESSED DURING: 12 growth stages; CONTAINS InterPro DOMAIN/s: Glycoside hydrolase, family 85 (InterPro:IPR005201), Glycoside hydrolase, catalytic core (InterPro:IPR017853); BEST Arabidopsis thaliana protein match is: Glycosyl hydrolase family 85 (TAIR:AT3G11040.1); Has 480 Blast hits to 472 proteins in 209 species: Archae - 0; Bacteria - 262; Metazoa - 108; Fungi - 28; Plants - 47; Viruses - 0; Other Eukaryotes - 35 (source: NCBI BLink).
3	AT5G05880	0.519181	UDP-Glycosyltransferase superfamily protein; FUNCTIONS IN: UDP-glycosyltransferase activity, transferase activity, transferring glycosyl groups; INVOLVED IN: metabolic process; LOCATED IN: cellular_component unknown; EXPRESSED IN: root; CONTAINS InterPro DOMAIN/s: UDP-glucuronosyl/UDP-glucosyltransferase (InterPro:IPR002213); BEST Arabidopsis thaliana protein match is: UDP-Glycosyltransferase superfamily protein (TAIR:AT5G05900.1); Has 1807 Blast hits to 1807 proteins in 277 species: Archae - 0; Bacteria - 0; Metazoa - 736; Fungi - 347; Plants - 385; Viruses - 0; Other Eukaryotes - 339 (source: NCBI BLink).
3	AT5G06200	0.979497	Uncharacterised protein family (UPF0497); CONTAINS InterPro DOMAIN/s: Uncharacterised protein family UPF0497, trans-membrane plant (InterPro:IPR006702), Uncharacterised protein family UPF0497, trans-membrane plant subgroup (InterPro:IPR006459); BEST Arabidopsis thaliana protein match is: Uncharacterised protein family (UPF0497) (TAIR:AT3G11550.1); Has 1807 Blast hits to 1807 proteins in 277 species: Archae - 0; Bacteria - 0; Metazoa - 736; Fungi - 347; Plants - 385; Viruses - 0; Other Eukaryotes - 339 (source: NCBI BLink).
3	AT5G06300	0.96511	Putative lysine decarboxylase family protein; CONTAINS InterPro DOMAIN/s: Conserved hypothetical protein CHP00730 (InterPro:IPR005269); BEST Arabidopsis thaliana protein match is: lysine decarboxylase family protein (TAIR:AT2G37210.1); Has 5281 Blast hits to 5279 proteins in 1570 species: Archae - 23; Bacteria - 3686; Metazoa - 10; Fungi - 132; Plants - 400; Viruses - 0; Other Eukaryotes - 1030 (source: NCBI BLink).
3	AT5G06360	0.501414	Ribosomal protein S8e family protein; CONTAINS InterPro DOMAIN/s: Ribosomal protein S8e/ribosomal biogenesis NSA2= (InterPro:IPR022309); Has 1807 Blast hits to 1807 proteins in 277 species: Archae - 0; Bacteria - 0; Metazoa - 736; Fungi - 347; Plants - 385; Viruses - 0; Other Eukaryotes - 339 (source: NCBI BLink).
3	AT5G06550	0.604541	CONTAINS InterPro DOMAIN/s: Transcription factor jumonji/aspartyl beta-hydroxylase (InterPro:IPR003347), F-box domain, Skp2-like (InterPro:IPR022364), Transcription factor jumonji (InterPro:IPR013129); BEST Arabidopsis thaliana protein match is: transferases, transferring glycosyl groups (TAIR:AT1G78280.1); Has 1762 Blast hits to 1747 proteins in 292 species: Archae - 0; Bacteria - 297; Metazoa - 877; Fungi - 168; Plants - 221; Viruses - 0; Other Eukaryotes - 199 (source: NCBI BLink).
3	AT5G07440	0.705158	glutamate dehydrogenase 2 (GDH2); FUNCTIONS IN: in 7 functions; INVOLVED IN: response to cadmium ion, response to salt stress; LOCATED IN: mitochondrion, plasma membrane; EXPRESSED IN: 27 plant structures; EXPRESSED DURING: 16 growth stages; CONTAINS InterPro DOMAIN/s: Glutamate/phenylalanine/leucine/valine dehydrogenase (InterPro:IPR006095), Glutamate/phenylalanine/leucine/valine dehydrogenase, C-terminal (InterPro:IPR006096), Glutamate dehydrogenase (InterPro:IPR014362), NAD(P)-binding domain (InterPro:IPR016040), Glutamate/phenylalanine/leucine/valine dehydrogenase, dimerisation domain (InterPro:IPR006097); BEST Arabidopsis thaliana protein match is: glutamate dehydrogenase 1 (TAIR:AT5G18170.1); Has 1807 Blast hits to 1807 proteins in 277 species: Archae - 0; Bacteria - 0; Metazoa - 736; Fungi - 347; Plants - 385; Viruses - 0; Other Eukaryotes - 339 (source: NCBI BLink).
3	AT5G08680	0.543286	ATP synthase alpha/beta family protein; FUNCTIONS IN: hydrogen ion transporting ATP synthase activity, rotational mechanism, copper ion binding; INVOLVED IN: response to cadmium ion; LOCATED IN: mitochondrion, membrane, mitochondrial proton-transporting ATP synthase complex, catalytic core F(1); EXPRESSED IN: 9 plant structures; EXPRESSED DURING: seedling growth; CONTAINS InterPro DOMAIN/s: ATPase, F1/V1/A1 complex, alpha/beta subunit, C-terminal (InterPro:IPR000793), ATPase, F1/V1/A1 complex, alpha/beta subunit, N-terminal (InterPro:IPR004100), ATPase, F1 complex, beta subunit (InterPro:IPR005722), ATP synthase, F1 beta subunit (InterPro:IPR020971), ATPase, alpha/beta subunit, nucleotide-binding domain, active site (InterPro:IPR020003), ATPase, F1/A1 complex, alpha/beta subunit, N-terminal (InterPro:IPR018118), ATPase, AAA+ type, core (InterPro:IPR003593), ATPase, alpha/beta subunit, nucleotide-binding domain (InterPro:IPR000194); BEST Arabidopsis thaliana protein match is: ATP synthase alpha/beta family protein (TAIR:AT5G08670.1); Has 30201 Blast hits to 17322 proteins in 780 species: Archae - 12; Bacteria - 1396; Metazoa - 17338; Fungi - 3422; Plants - 5037; Viruses - 0; Other Eukaryotes - 2996 (source: NCBI BLink).
3	AT5G09420	0.603749	translocon at the outer membrane of chloroplasts 64-V (TOC64-V); FUNCTIONS IN: amidase activity, binding, carbon-nitrogen ligase activity, with glutamine as amido-N-donor; INVOLVED IN: protein targeting to mitochondrion; LOCATED IN: mitochondrion; EXPRESSED IN: 25 plant structures; EXPRESSED DURING: 13 growth stages; CONTAINS InterPro DOMAIN/s: Tetratricopeptide-like helical (InterPro:IPR011990), Amidase (InterPro:IPR000120), Tetratricopeptide repeat-containing (InterPro:IPR013026), Tetratricopeptide repeat (InterPro:IPR019734); BEST Arabidopsis thaliana protein match is: translocon at the outer membrane of chloroplasts 64-III (TAIR:AT3G17970.1); Has 28606 Blast hits to 25511 proteins in 2588 species: Archae - 476; Bacteria - 13320; Metazoa - 3833; Fungi - 2411; Plants - 1768; Viruses - 0; Other Eukaryotes - 6798 (source: NCBI BLink).
3	AT5G09530	0.970258	hydroxyproline-rich glycoprotein family protein; INVOLVED IN: biological_process unknown; LOCATED IN: endomembrane system; EXPRESSED IN: 7 plant structures; EXPRESSED DURING: 4 anthesis, C globular stage; BEST Arabidopsis thaliana protein match is: hydroxyproline-rich glycoprotein family protein (TAIR:AT5G09520.1); Has 56710 Blast hits to 18930 proteins in 1860 species: Archae - 251; Bacteria - 17598; Metazoa - 17723; Fungi - 4561; Plants - 6151; Viruses - 953; Other Eukaryotes - 9473 (source: NCBI BLink).
3	AT5G09978	0.791726	elicitor peptide 7 precursor (PEP7); Has 8 Blast hits to 8 proteins in 4 species: Archae - 0; Bacteria - 0; Metazoa - 0; Fungi - 0; Plants - 8; Viruses - 0; Other Eukaryotes - 0 (source: NCBI BLink).
3	AT5G10130	0.896113	Pollen Ole e 1 allergen and extensin family protein; FUNCTIONS IN: molecular_function unknown; INVOLVED IN: biological_process unknown; LOCATED IN: extracellular space, endomembrane system; EXPRESSED IN: root; CONTAINS InterPro DOMAIN/s: Pollen Ole e 1 allergen/extensin (InterPro:IPR006041), Allergen Ole e 1, conserved site (InterPro:IPR006040); BEST Arabidopsis thaliana protein match is: Pollen Ole e 1 allergen and extensin family protein (TAIR:AT4G08685.1); Has 1807 Blast hits to 1807 proteins in 277 species: Archae - 0; Bacteria - 0; Metazoa - 736; Fungi - 347; Plants - 385; Viruses - 0; Other Eukaryotes - 339 (source: NCBI BLink).
3	AT5G10230	0.714357	annexin 7 (ANNAT7); FUNCTIONS IN: calcium-dependent phospholipid binding, calcium ion binding; INVOLVED IN: response to water deprivation, response to salt stress, response to cold, response to heat; EXPRESSED IN: root, flower, leaf; CONTAINS InterPro DOMAIN/s: Annexin like protein (InterPro:IPR015472), Annexin repeat (InterPro:IPR018502), Annexin repeat, conserved site (InterPro:IPR018252), Annexin (InterPro:IPR001464), Annexin, type plant (InterPro:IPR009118); BEST Arabidopsis thaliana protein match is: annexin 6 (TAIR:AT5G10220.1); Has 1807 Blast hits to 1807 proteins in 277 species: Archae - 0; Bacteria - 0; Metazoa - 736; Fungi - 347; Plants - 385; Viruses - 0; Other Eukaryotes - 339 (source: NCBI BLink).
3	AT5G10830	0.602635	S-adenosyl-L-methionine-dependent methyltransferases superfamily protein; FUNCTIONS IN: methyltransferase activity; INVOLVED IN: metabolic process; LOCATED IN: cellular_component unknown; EXPRESSED IN: 11 plant structures; EXPRESSED DURING: 6 growth stages; CONTAINS InterPro DOMAIN/s: Methyltransferase type 11 (InterPro:IPR013216); BEST Arabidopsis thaliana protein match is: S-adenosyl-L-methionine-dependent methyltransferases superfamily protein (TAIR:AT4G22530.1); Has 1807 Blast hits to 1807 proteins in 277 species: Archae - 0; Bacteria - 0; Metazoa - 736; Fungi - 347; Plants - 385; Viruses - 0; Other Eukaryotes - 339 (source: NCBI BLink).
3	AT5G11350	0.517772	DNAse I-like superfamily protein; CONTAINS InterPro DOMAIN/s: Endonuclease/exonuclease/phosphatase (InterPro:IPR005135); BEST Arabidopsis thaliana protein match is: DNAse I-like superfamily protein (TAIR:AT1G73875.1); Has 30201 Blast hits to 17322 proteins in 780 species: Archae - 12; Bacteria - 1396; Metazoa - 17338; Fungi - 3422; Plants - 5037; Viruses - 0; Other Eukaryotes - 2996 (source: NCBI BLink).
3	AT5G13110	0.926172	glucose-6-phosphate dehydrogenase 2 (G6PD2); CONTAINS InterPro DOMAIN/s: Glucose-6-phosphate dehydrogenase, C-terminal (InterPro:IPR022675), Glucose-6-phosphate dehydrogenase, active site (InterPro:IPR019796), NAD(P)-binding domain (InterPro:IPR016040), Glucose-6-phosphate dehydrogenase (InterPro:IPR001282), Glucose-6-phosphate dehydrogenase, NAD-binding (InterPro:IPR022674); BEST Arabidopsis thaliana protein match is: glucose-6-phosphate dehydrogenase 3 (TAIR:AT1G24280.1); Has 30201 Blast hits to 17322 proteins in 780 species: Archae - 12; Bacteria - 1396; Metazoa - 17338; Fungi - 3422; Plants - 5037; Viruses - 0; Other Eukaryotes - 2996 (source: NCBI BLink).
3	AT5G13420	0.728609	Aldolase-type TIM barrel family protein; FUNCTIONS IN: catalytic activity, transaldolase activity; INVOLVED IN: response to cadmium ion; LOCATED IN: mitochondrion, chloroplast stroma, chloroplast; EXPRESSED IN: 25 plant structures; EXPRESSED DURING: 15 growth stages; CONTAINS InterPro DOMAIN/s: Transaldolase subfamily (InterPro:IPR004732), Aldolase-type TIM barrel (InterPro:IPR013785), Transaldolase, active site (InterPro:IPR018225), Transaldolase, bacterial/plant type (InterPro:IPR014634), Transaldolase (InterPro:IPR001585); Has 1807 Blast hits to 1807 proteins in 277 species: Archae - 0; Bacteria - 0; Metazoa - 736; Fungi - 347; Plants - 385; Viruses - 0; Other Eukaryotes - 339 (source: NCBI BLink).
3	AT5G13580	0.99773	ABC-2 type transporter family protein; FUNCTIONS IN: ATPase activity, coupled to transmembrane movement of substances; INVOLVED IN: response to nematode; LOCATED IN: membrane; EXPRESSED IN: 10 plant structures; EXPRESSED DURING: 4 anthesis, C globular stage, petal differentiation and expansion stage; CONTAINS InterPro DOMAIN/s: ATPase, AAA+ type, core (InterPro:IPR003593), ABC transporter-like (InterPro:IPR003439), ABC-2 type transporter (InterPro:IPR013525), ABC transporter, conserved site (InterPro:IPR017871); BEST Arabidopsis thaliana protein match is: ABC-2 type transporter family protein (TAIR:AT3G55090.1); Has 1807 Blast hits to 1807 proteins in 277 species: Archae - 0; Bacteria - 0; Metazoa - 736; Fungi - 347; Plants - 385; Viruses - 0; Other Eukaryotes - 339 (source: NCBI BLink).
3	AT5G13870	0.997904	xyloglucan endotransglucosylase/hydrolase 5 (XTH5); FUNCTIONS IN: hydrolase activity, acting on glycosyl bonds, hydrolase activity, hydrolyzing O-glycosyl compounds, xyloglucan:xyloglucosyl transferase activity; INVOLVED IN: carbohydrate metabolic process, cellular glucan metabolic process; LOCATED IN: endomembrane system, cell wall, apoplast; EXPRESSED IN: 16 plant structures; EXPRESSED DURING: 6 growth stages; CONTAINS InterPro DOMAIN/s: Xyloglucan endotransglucosylase/hydrolase (InterPro:IPR016455), Xyloglucan endo-transglycosylase, C-terminal (InterPro:IPR010713), Concanavalin A-like lectin/glucanase (InterPro:IPR008985), Concanavalin A-like lectin/glucanase, subgroup (InterPro:IPR013320), Glycoside hydrolase, family 16 (InterPro:IPR000757), Glycoside hydrolase, family 16, active site (InterPro:IPR008263); BEST Arabidopsis thaliana protein match is: xyloglucan endotransglucosylase/hydrolase 4 (TAIR:AT2G06850.1); Has 1807 Blast hits to 1807 proteins in 277 species: Archae - 0; Bacteria - 0; Metazoa - 736; Fungi - 347; Plants - 385; Viruses - 0; Other Eukaryotes - 339 (source: NCBI BLink).
3	AT5G14150	0.888444	Protein of unknown function, DUF642; CONTAINS InterPro DOMAIN/s: Protein of unknown function DUF642 (InterPro:IPR006946); BEST Arabidopsis thaliana protein match is: Protein of unknown function, DUF642 (TAIR:AT5G11420.1); Has 313 Blast hits to 252 proteins in 21 species: Archae - 0; Bacteria - 7; Metazoa - 0; Fungi - 0; Plants - 305; Viruses - 0; Other Eukaryotes - 1 (source: NCBI BLink).
3	AT5G16820	0.50817	heat shock factor 3 (HSF3); CONTAINS InterPro DOMAIN/s: Winged helix-turn-helix transcription repressor DNA-binding (InterPro:IPR011991), Heat shock factor (HSF)-type, DNA-binding (InterPro:IPR000232); BEST Arabidopsis thaliana protein match is: heat shock transcription factor A1E (TAIR:AT3G02990.1); Has 2455 Blast hits to 2420 proteins in 254 species: Archae - 0; Bacteria - 23; Metazoa - 373; Fungi - 496; Plants - 855; Viruses - 0; Other Eukaryotes - 708 (source: NCBI BLink).
3	AT5G16910	0.976461	cellulose-synthase like D2 (CSLD2); FUNCTIONS IN: cellulose synthase activity, transferase activity, transferring glycosyl groups; INVOLVED IN: plant-type cell wall biogenesis, response to cold, polysaccharide biosynthetic process, root hair elongation; LOCATED IN: Golgi apparatus, plasma membrane, integral to Golgi membrane; EXPRESSED IN: 23 plant structures; EXPRESSED DURING: 13 growth stages; CONTAINS InterPro DOMAIN/s: Cellulose synthase (InterPro:IPR005150); BEST Arabidopsis thaliana protein match is: cellulose synthase-like D3 (TAIR:AT3G03050.1); Has 1807 Blast hits to 1807 proteins in 277 species: Archae - 0; Bacteria - 0; Metazoa - 736; Fungi - 347; Plants - 385; Viruses - 0; Other Eukaryotes - 339 (source: NCBI BLink).
3	AT5G17330	0.989156	glutamate decarboxylase (GAD); FUNCTIONS IN: calmodulin binding, glutamate decarboxylase activity; INVOLVED IN: response to cadmium ion; EXPRESSED IN: 13 plant structures; EXPRESSED DURING: 6 growth stages; CONTAINS InterPro DOMAIN/s: Pyridoxal phosphate-dependent transferase, major domain (InterPro:IPR015424), Pyridoxal phosphate-dependent decarboxylase (InterPro:IPR002129), Glutamate decarboxylase (InterPro:IPR010107), Pyridoxal phosphate-dependent transferase, major region, subdomain 1 (InterPro:IPR015421); BEST Arabidopsis thaliana protein match is: glutamate decarboxylase 4 (TAIR:AT2G02010.1); Has 1807 Blast hits to 1807 proteins in 277 species: Archae - 0; Bacteria - 0; Metazoa - 736; Fungi - 347; Plants - 385; Viruses - 0; Other Eukaryotes - 339 (source: NCBI BLink).
3	AT5G17820	0.915566	Peroxidase superfamily protein; FUNCTIONS IN: peroxidase activity, heme binding; INVOLVED IN: oxidation reduction, response to oxidative stress; LOCATED IN: cell wall, membrane, plant-type cell wall; EXPRESSED IN: root, leaf; CONTAINS InterPro DOMAIN/s: Haem peroxidase (InterPro:IPR010255), Plant peroxidase (InterPro:IPR000823), Peroxidases heam-ligand binding site (InterPro:IPR019793), Peroxidase, active site (InterPro:IPR019794), Haem peroxidase, plant/fungal/bacterial (InterPro:IPR002016); BEST Arabidopsis thaliana protein match is: Peroxidase superfamily protein (TAIR:AT3G03670.1); Has 1807 Blast hits to 1807 proteins in 277 species: Archae - 0; Bacteria - 0; Metazoa - 736; Fungi - 347; Plants - 385; Viruses - 0; Other Eukaryotes - 339 (source: NCBI BLink).
3	AT5G18860	0.867176	inosine-uridine preferring nucleoside hydrolase family protein; FUNCTIONS IN: hydrolase activity; INVOLVED IN: biological_process unknown; LOCATED IN: cell wall; CONTAINS InterPro DOMAIN/s: Inosine/uridine-preferring nucleoside hydrolase (InterPro:IPR001910); BEST Arabidopsis thaliana protein match is: Inosine-uridine preferring nucleoside hydrolase family protein (TAIR:AT5G18890.1); Has 1807 Blast hits to 1807 proteins in 277 species: Archae - 0; Bacteria - 0; Metazoa - 736; Fungi - 347; Plants - 385; Viruses - 0; Other Eukaryotes - 339 (source: NCBI BLink).
3	AT5G19110	0.828695	Eukaryotic aspartyl protease family protein; FUNCTIONS IN: aspartic-type endopeptidase activity; INVOLVED IN: proteolysis, N-terminal protein myristoylation; LOCATED IN: endomembrane system; EXPRESSED IN: shoot apex, leaf apex, hypocotyl, root, leaf; CONTAINS InterPro DOMAIN/s: Peptidase aspartic (InterPro:IPR021109), Peptidase aspartic, catalytic (InterPro:IPR009007), Peptidase A1 (InterPro:IPR001461); BEST Arabidopsis thaliana protein match is: Eukaryotic aspartyl protease family protein (TAIR:AT1G03220.1); Has 1807 Blast hits to 1807 proteins in 277 species: Archae - 0; Bacteria - 0; Metazoa - 736; Fungi - 347; Plants - 385; Viruses - 0; Other Eukaryotes - 339 (source: NCBI BLink).
3	AT5G19120	0.736678	Eukaryotic aspartyl protease family protein; FUNCTIONS IN: aspartic-type endopeptidase activity; INVOLVED IN: proteolysis; LOCATED IN: endomembrane system; EXPRESSED IN: 24 plant structures; EXPRESSED DURING: 13 growth stages; CONTAINS InterPro DOMAIN/s: Peptidase aspartic (InterPro:IPR021109), Peptidase aspartic, catalytic (InterPro:IPR009007), Peptidase A1 (InterPro:IPR001461); BEST Arabidopsis thaliana protein match is: Eukaryotic aspartyl protease family protein (TAIR:AT1G03220.1); Has 1807 Blast hits to 1807 proteins in 277 species: Archae - 0; Bacteria - 0; Metazoa - 736; Fungi - 347; Plants - 385; Viruses - 0; Other Eukaryotes - 339 (source: NCBI BLink).
3	AT5G19520	0.996381	mechanosensitive channel of small conductance-like 9 (MSL9); CONTAINS InterPro DOMAIN/s: Membrane protein, At2g17000, predicted (InterPro:IPR016688), Mechanosensitive ion channel MscS (InterPro:IPR006685), Like-Sm ribonucleoprotein (LSM)-related domain (InterPro:IPR010920); BEST Arabidopsis thaliana protein match is: mechanosensitive channel of small conductance-like 10 (TAIR:AT5G12080.3); Has 1807 Blast hits to 1807 proteins in 277 species: Archae - 0; Bacteria - 0; Metazoa - 736; Fungi - 347; Plants - 385; Viruses - 0; Other Eukaryotes - 339 (source: NCBI BLink).
3	AT5G19950	0.662039	CONTAINS InterPro DOMAIN/s: Domain of unknown function DUF1767 (InterPro:IPR013894); BEST Arabidopsis thaliana protein match is: Domain of unknown function (DUF1767) (TAIR:AT5G63540.1); Has 30201 Blast hits to 17322 proteins in 780 species: Archae - 12; Bacteria - 1396; Metazoa - 17338; Fungi - 3422; Plants - 5037; Viruses - 0; Other Eukaryotes - 2996 (source: NCBI BLink).
3	AT5G20400	0.955268	2-oxoglutarate (2OG) and Fe(II)-dependent oxygenase superfamily protein; CONTAINS InterPro DOMAIN/s: Oxoglutarate/iron-dependent oxygenase (InterPro:IPR005123); BEST Arabidopsis thaliana protein match is: 2-oxoglutarate (2OG) and Fe(II)-dependent oxygenase superfamily protein (TAIR:AT1G49390.1); Has 8498 Blast hits to 8450 proteins in 980 species: Archae - 0; Bacteria - 1051; Metazoa - 121; Fungi - 1005; Plants - 4926; Viruses - 0; Other Eukaryotes - 1395 (source: NCBI BLink).
3	AT5G20550	0.995569	2-oxoglutarate (2OG) and Fe(II)-dependent oxygenase superfamily protein; FUNCTIONS IN: oxidoreductase activity, acting on paired donors, with incorporation or reduction of molecular oxygen, 2-oxoglutarate as one donor, and incorporation of one atom each of oxygen into both donors, oxidoreductase activity; INVOLVED IN: flavonoid biosynthetic process; LOCATED IN: cellular_component unknown; EXPRESSED IN: root; CONTAINS InterPro DOMAIN/s: Oxoglutarate/iron-dependent oxygenase (InterPro:IPR005123); BEST Arabidopsis thaliana protein match is: 2-oxoglutarate (2OG) and Fe(II)-dependent oxygenase superfamily protein (TAIR:AT5G20400.1); Has 8232 Blast hits to 8180 proteins in 972 species: Archae - 0; Bacteria - 1026; Metazoa - 116; Fungi - 913; Plants - 4913; Viruses - 0; Other Eukaryotes - 1264 (source: NCBI BLink).
3	AT5G20960	0.694631	aldehyde oxidase 1 (AO1); CONTAINS InterPro DOMAIN/s: Aldehyde oxidase/xanthine dehydrogenase (InterPro:IPR016208), Ferredoxin (InterPro:IPR001041), Molybdopterin dehydrogenase, FAD-binding (InterPro:IPR002346), Beta-grasp fold, ferredoxin-type (InterPro:IPR012675), [2Fe-2S]-binding (InterPro:IPR002888), FAD-binding, type 2 (InterPro:IPR016166), CO dehydrogenase flavoprotein, C-terminal (InterPro:IPR005107), 2Fe-2S ferredoxin, iron-sulphur binding site (InterPro:IPR006058), CO dehydrogenase flavoprotein-like, FAD-binding, subdomain 2 (InterPro:IPR016169), Aldehyde oxidase/xanthine dehydrogenase, a/b hammerhead (InterPro:IPR000674), Aldehyde oxidase/xanthine dehydrogenase, molybdopterin binding (InterPro:IPR008274); BEST Arabidopsis thaliana protein match is: aldehyde oxidase 2 (TAIR:AT3G43600.1); Has 18277 Blast hits to 17619 proteins in 1295 species: Archae - 420; Bacteria - 10771; Metazoa - 1021; Fungi - 121; Plants - 280; Viruses - 0; Other Eukaryotes - 5664 (source: NCBI BLink).
3	AT5G22140	0.976969	FAD/NAD(P)-binding oxidoreductase family protein; FUNCTIONS IN: electron carrier activity, oxidoreductase activity, FAD binding; INVOLVED IN: oxidation reduction; LOCATED IN: plasma membrane; CONTAINS InterPro DOMAIN/s: FAD-dependent pyridine nucleotide-disulphide oxidoreductase (InterPro:IPR013027), Pyridine nucleotide-disulphide oxidoreductase, NAD-binding region (InterPro:IPR001327); BEST Arabidopsis thaliana protein match is: FAD/NAD(P)-binding oxidoreductase family protein (TAIR:AT3G44190.1); Has 30201 Blast hits to 17322 proteins in 780 species: Archae - 12; Bacteria - 1396; Metazoa - 17338; Fungi - 3422; Plants - 5037; Viruses - 0; Other Eukaryotes - 2996 (source: NCBI BLink).
3	AT5G22410	0.826477	root hair specific 18 (RHS18); FUNCTIONS IN: peroxidase activity, heme binding; INVOLVED IN: oxidation reduction, response to oxidative stress; LOCATED IN: endomembrane system; EXPRESSED IN: root hair, root, synergid; CONTAINS InterPro DOMAIN/s: Haem peroxidase (InterPro:IPR010255), Plant peroxidase (InterPro:IPR000823), Peroxidases heam-ligand binding site (InterPro:IPR019793), Peroxidase, active site (InterPro:IPR019794), Haem peroxidase, plant/fungal/bacterial (InterPro:IPR002016); BEST Arabidopsis thaliana protein match is: Peroxidase superfamily protein (TAIR:AT5G17820.1); Has 3762 Blast hits to 3747 proteins in 161 species: Archae - 0; Bacteria - 0; Metazoa - 1; Fungi - 14; Plants - 3739; Viruses - 0; Other Eukaryotes - 8 (source: NCBI BLink).
3	AT5G23600	0.902172	RNA 2'-phosphotransferase, Tpt1 / KptA family; FUNCTIONS IN: tRNA 2'-phosphotransferase activity, transferase activity, transferring phosphorus-containing groups; INVOLVED IN: tRNA splicing, via endonucleolytic cleavage and ligation; CONTAINS InterPro DOMAIN/s: Phosphotransferase KptA/Tpt1 (InterPro:IPR002745); BEST Arabidopsis thaliana protein match is: RNA 2'-phosphotransferase, Tpt1 / KptA family (TAIR:AT2G45330.1); Has 1807 Blast hits to 1807 proteins in 277 species: Archae - 0; Bacteria - 0; Metazoa - 736; Fungi - 347; Plants - 385; Viruses - 0; Other Eukaryotes - 339 (source: NCBI BLink).
3	AT5G23830	0.903776	MD-2-related lipid recognition domain-containing protein; FUNCTIONS IN: molecular_function unknown; INVOLVED IN: biological_process unknown; LOCATED IN: endomembrane system; EXPRESSED IN: hypocotyl, root; CONTAINS InterPro DOMAIN/s: MD-2-related lipid-recognition (InterPro:IPR003172); BEST Arabidopsis thaliana protein match is: MD-2-related lipid recognition domain-containing protein (TAIR:AT5G23820.1); Has 1807 Blast hits to 1807 proteins in 277 species: Archae - 0; Bacteria - 0; Metazoa - 736; Fungi - 347; Plants - 385; Viruses - 0; Other Eukaryotes - 339 (source: NCBI BLink).
3	AT5G24030	0.99449	SLAC1 homologue 3 (SLAH3); FUNCTIONS IN: transporter activity; INVOLVED IN: cellular ion homeostasis; LOCATED IN: integral to membrane, plasma membrane; EXPRESSED IN: 20 plant structures; EXPRESSED DURING: 10 growth stages; CONTAINS InterPro DOMAIN/s: C4-dicarboxylate transporter/malic acid transport protein (InterPro:IPR004695); BEST Arabidopsis thaliana protein match is: SLAC1 homologue 2 (TAIR:AT4G27970.1); Has 1807 Blast hits to 1807 proteins in 277 species: Archae - 0; Bacteria - 0; Metazoa - 736; Fungi - 347; Plants - 385; Viruses - 0; Other Eukaryotes - 339 (source: NCBI BLink).
3	AT5G24070	0.943495	Peroxidase superfamily protein; FUNCTIONS IN: peroxidase activity, heme binding; INVOLVED IN: response to oxidative stress, oxidation reduction; LOCATED IN: endomembrane system; EXPRESSED IN: root; CONTAINS InterPro DOMAIN/s: Haem peroxidase (InterPro:IPR010255), Plant peroxidase (InterPro:IPR000823), Peroxidases heam-ligand binding site (InterPro:IPR019793), Haem peroxidase, plant/fungal/bacterial (InterPro:IPR002016); BEST Arabidopsis thaliana protein match is: Peroxidase superfamily protein (TAIR:AT2G43480.1); Has 1807 Blast hits to 1807 proteins in 277 species: Archae - 0; Bacteria - 0; Metazoa - 736; Fungi - 347; Plants - 385; Viruses - 0; Other Eukaryotes - 339 (source: NCBI BLink).
3	AT5G24140	0.698106	squalene monooxygenase 2 (SQP2); FUNCTIONS IN: squalene monooxygenase activity, oxidoreductase activity, FAD binding; INVOLVED IN: sterol biosynthetic process; LOCATED IN: endomembrane system, integral to membrane; EXPRESSED IN: root; CONTAINS InterPro DOMAIN/s: Squalene epoxidase (InterPro:IPR013698), FAD dependent oxidoreductase (InterPro:IPR006076); BEST Arabidopsis thaliana protein match is: FAD/NAD(P)-binding oxidoreductase family protein (TAIR:AT5G24150.1); Has 1807 Blast hits to 1807 proteins in 277 species: Archae - 0; Bacteria - 0; Metazoa - 736; Fungi - 347; Plants - 385; Viruses - 0; Other Eukaryotes - 339 (source: NCBI BLink).
3	AT5G24290	0.995931	Vacuolar iron transporter (VIT) family protein; FUNCTIONS IN: molecular_function unknown; INVOLVED IN: biological_process unknown; LOCATED IN: cellular_component unknown; EXPRESSED IN: 22 plant structures; EXPRESSED DURING: 12 growth stages; CONTAINS InterPro DOMAIN/s: Protein of unknown function DUF125, transmembrane (InterPro:IPR008217); BEST Arabidopsis thaliana protein match is: vacuolar iron transporter (VIT) family protein (TAIR:AT4G27860.1); Has 11871 Blast hits to 4498 proteins in 431 species: Archae - 22; Bacteria - 6501; Metazoa - 1569; Fungi - 486; Plants - 257; Viruses - 63; Other Eukaryotes - 2973 (source: NCBI BLink).
3	AT5G24410	0.687401	6-phosphogluconolactonase 4 (PGL4); FUNCTIONS IN: 6-phosphogluconolactonase activity; INVOLVED IN: pentose-phosphate shunt, pentose-phosphate shunt, oxidative branch, carbohydrate metabolic process; LOCATED IN: cellular_component unknown; EXPRESSED IN: root; CONTAINS InterPro DOMAIN/s: 6-phosphogluconolactonase, DevB-type (InterPro:IPR005900); BEST Arabidopsis thaliana protein match is: 6-phosphogluconolactonase 2 (TAIR:AT3G49360.1); Has 1807 Blast hits to 1807 proteins in 277 species: Archae - 0; Bacteria - 0; Metazoa - 736; Fungi - 347; Plants - 385; Viruses - 0; Other Eukaryotes - 339 (source: NCBI BLink).
3	AT5G24880	0.561034	BEST Arabidopsis thaliana protein match is: calmodulin-binding protein-related (TAIR:AT5G10660.1); Has 1807 Blast hits to 1807 proteins in 277 species: Archae - 0; Bacteria - 0; Metazoa - 736; Fungi - 347; Plants - 385; Viruses - 0; Other Eukaryotes - 339 (source: NCBI BLink).
3	AT5G24940	0.558103	Protein phosphatase 2C family protein; FUNCTIONS IN: protein serine/threonine phosphatase activity, catalytic activity; INVOLVED IN: protein amino acid dephosphorylation; LOCATED IN: protein serine/threonine phosphatase complex; EXPRESSED IN: 6 plant structures; EXPRESSED DURING: L mature pollen stage, M germinated pollen stage, 4 anthesis, petal differentiation and expansion stage; CONTAINS InterPro DOMAIN/s: Protein phosphatase 2C, manganese/magnesium aspartate binding site (InterPro:IPR000222), Protein phosphatase 2C-related (InterPro:IPR001932), Protein phosphatase 2C (InterPro:IPR015655), Protein phosphatase 2C, N-terminal (InterPro:IPR014045); BEST Arabidopsis thaliana protein match is: Protein phosphatase 2C family protein (TAIR:AT5G10740.1); Has 1807 Blast hits to 1807 proteins in 277 species: Archae - 0; Bacteria - 0; Metazoa - 736; Fungi - 347; Plants - 385; Viruses - 0; Other Eukaryotes - 339 (source: NCBI BLink).
3	AT5G25270	0.620937	Ubiquitin-like superfamily protein; CONTAINS InterPro DOMAIN/s: Ubiquitin subgroup (InterPro:IPR019956), Ubiquitin (InterPro:IPR000626), Ubiquitin supergroup (InterPro:IPR019955); BEST Arabidopsis thaliana protein match is: Ubiquitin-like superfamily protein (TAIR:AT5G42220.1); Has 11489 Blast hits to 5746 proteins in 742 species: Archae - 0; Bacteria - 401; Metazoa - 4954; Fungi - 1390; Plants - 2430; Viruses - 186; Other Eukaryotes - 2128 (source: NCBI BLink).
3	AT5G25820	0.996102	Exostosin family protein; FUNCTIONS IN: catalytic activity; LOCATED IN: membrane; EXPRESSED IN: stem, root, stamen; EXPRESSED DURING: 4 anthesis; CONTAINS InterPro DOMAIN/s: Exostosin-like (InterPro:IPR004263); BEST Arabidopsis thaliana protein match is: Exostosin family protein (TAIR:AT4G32790.1); Has 1807 Blast hits to 1807 proteins in 277 species: Archae - 0; Bacteria - 0; Metazoa - 736; Fungi - 347; Plants - 385; Viruses - 0; Other Eukaryotes - 339 (source: NCBI BLink).
3	AT5G26260	0.99687	TRAF-like family protein; FUNCTIONS IN: molecular_function unknown; INVOLVED IN: biological_process unknown; LOCATED IN: chloroplast; EXPRESSED IN: hypocotyl, root, callus; CONTAINS InterPro DOMAIN/s: TRAF-like (InterPro:IPR008974), MATH (InterPro:IPR002083); BEST Arabidopsis thaliana protein match is: TRAF-like family protein (TAIR:AT5G26280.1); Has 30201 Blast hits to 17322 proteins in 780 species: Archae - 12; Bacteria - 1396; Metazoa - 17338; Fungi - 3422; Plants - 5037; Viruses - 0; Other Eukaryotes - 2996 (source: NCBI BLink).
3	AT5G26280	0.96152	TRAF-like family protein; FUNCTIONS IN: molecular_function unknown; INVOLVED IN: biological_process unknown; LOCATED IN: membrane; EXPRESSED IN: 8 plant structures; EXPRESSED DURING: seedling growth; CONTAINS InterPro DOMAIN/s: TRAF-like (InterPro:IPR008974), MATH (InterPro:IPR002083); BEST Arabidopsis thaliana protein match is: TRAF-like family protein (TAIR:AT5G26300.1); Has 30201 Blast hits to 17322 proteins in 780 species: Archae - 12; Bacteria - 1396; Metazoa - 17338; Fungi - 3422; Plants - 5037; Viruses - 0; Other Eukaryotes - 2996 (source: NCBI BLink).
3	AT5G28020	0.768801	cysteine synthase D2 (CYSD2); FUNCTIONS IN: cysteine synthase activity; INVOLVED IN: cysteine biosynthetic process from serine, cysteine biosynthetic process, metabolic process; EXPRESSED IN: 21 plant structures; EXPRESSED DURING: 13 growth stages; CONTAINS InterPro DOMAIN/s: Cysteine synthase/cystathionine beta-synthase P-phosphate-binding site (InterPro:IPR001216), Cysteine synthase A (InterPro:IPR005859), Pyridoxal phosphate-dependent enzyme, beta subunit (InterPro:IPR001926), Cysteine synthase K/M (InterPro:IPR005856); BEST Arabidopsis thaliana protein match is: L-cysteine desulfhydrase 1 (TAIR:AT5G28030.1); Has 20080 Blast hits to 20065 proteins in 2673 species: Archae - 419; Bacteria - 13898; Metazoa - 355; Fungi - 603; Plants - 549; Viruses - 2; Other Eukaryotes - 4254 (source: NCBI BLink).
3	AT5G28510	0.902148	beta glucosidase 24 (BGLU24); FUNCTIONS IN: cation binding, hydrolase activity, hydrolyzing O-glycosyl compounds, catalytic activity; INVOLVED IN: carbohydrate metabolic process; LOCATED IN: endomembrane system; CONTAINS InterPro DOMAIN/s: Glycoside hydrolase, family 1 (InterPro:IPR001360), Glycoside hydrolase, family 1, active site (InterPro:IPR018120), Glycoside hydrolase, catalytic core (InterPro:IPR017853), Glycoside hydrolase, subgroup, catalytic core (InterPro:IPR013781); BEST Arabidopsis thaliana protein match is: Glycosyl hydrolase superfamily protein (TAIR:AT3G09260.1); Has 11366 Blast hits to 11018 proteins in 1472 species: Archae - 140; Bacteria - 7863; Metazoa - 718; Fungi - 202; Plants - 1442; Viruses - 0; Other Eukaryotes - 1001 (source: NCBI BLink).
3	AT5G33300	0.617161	chromosome-associated kinesin-related; BEST Arabidopsis thaliana protein match is: P-loop containing nucleoside triphosphate hydrolases superfamily protein (TAIR:AT5G60930.1); Has 35333 Blast hits to 34131 proteins in 2444 species: Archae - 798; Bacteria - 22429; Metazoa - 974; Fungi - 991; Plants - 531; Viruses - 0; Other Eukaryotes - 9610 (source: NCBI BLink).
3	AT5G36180	0.94425	serine carboxypeptidase-like 1 (scpl1); FUNCTIONS IN: serine-type carboxypeptidase activity; INVOLVED IN: proteolysis; LOCATED IN: endomembrane system; CONTAINS InterPro DOMAIN/s: Peptidase S10, serine carboxypeptidase (InterPro:IPR001563); BEST Arabidopsis thaliana protein match is: serine carboxypeptidase-like 2 (TAIR:AT1G73300.1); Has 30201 Blast hits to 17322 proteins in 780 species: Archae - 12; Bacteria - 1396; Metazoa - 17338; Fungi - 3422; Plants - 5037; Viruses - 0; Other Eukaryotes - 2996 (source: NCBI BLink).
3	AT5G37990	0.997942	S-adenosyl-L-methionine-dependent methyltransferases superfamily protein; FUNCTIONS IN: S-adenosylmethionine-dependent methyltransferase activity, methyltransferase activity; INVOLVED IN: biological_process unknown; LOCATED IN: endomembrane system; EXPRESSED IN: hypocotyl, root; CONTAINS InterPro DOMAIN/s: SAM dependent carboxyl methyltransferase (InterPro:IPR005299); BEST Arabidopsis thaliana protein match is: S-adenosyl-L-methionine-dependent methyltransferases superfamily protein (TAIR:AT5G37970.1); Has 880 Blast hits to 866 proteins in 114 species: Archae - 0; Bacteria - 48; Metazoa - 9; Fungi - 5; Plants - 716; Viruses - 0; Other Eukaryotes - 102 (source: NCBI BLink).
3	AT5G38020	0.996816	S-adenosyl-L-methionine-dependent methyltransferases superfamily protein; CONTAINS InterPro DOMAIN/s: SAM dependent carboxyl methyltransferase (InterPro:IPR005299); BEST Arabidopsis thaliana protein match is: S-adenosyl-L-methionine-dependent methyltransferases superfamily protein (TAIR:AT3G21950.1); Has 1807 Blast hits to 1807 proteins in 277 species: Archae - 0; Bacteria - 0; Metazoa - 736; Fungi - 347; Plants - 385; Viruses - 0; Other Eukaryotes - 339 (source: NCBI BLink).
3	AT5G38030	0.996102	MATE efflux family protein; FUNCTIONS IN: antiporter activity, drug transmembrane transporter activity, transporter activity; INVOLVED IN: response to nematode; LOCATED IN: membrane; EXPRESSED IN: 8 plant structures; EXPRESSED DURING: LP.04 four leaves visible, 4 anthesis, petal differentiation and expansion stage, LP.08 eight leaves visible; CONTAINS InterPro DOMAIN/s: Multi antimicrobial extrusion protein MatE (InterPro:IPR002528); BEST Arabidopsis thaliana protein match is: MATE efflux family protein (TAIR:AT3G26590.1); Has 1807 Blast hits to 1807 proteins in 277 species: Archae - 0; Bacteria - 0; Metazoa - 736; Fungi - 347; Plants - 385; Viruses - 0; Other Eukaryotes - 339 (source: NCBI BLink).
3	AT5G38550	0.922902	Mannose-binding lectin superfamily protein; CONTAINS InterPro DOMAIN/s: Mannose-binding lectin (InterPro:IPR001229); BEST Arabidopsis thaliana protein match is: Mannose-binding lectin superfamily protein (TAIR:AT5G38540.1); Has 1807 Blast hits to 1807 proteins in 277 species: Archae - 0; Bacteria - 0; Metazoa - 736; Fungi - 347; Plants - 385; Viruses - 0; Other Eukaryotes - 339 (source: NCBI BLink).
3	AT5G38910	0.805421	RmlC-like cupins superfamily protein; FUNCTIONS IN: manganese ion binding, nutrient reservoir activity; INVOLVED IN: biological_process unknown; LOCATED IN: endomembrane system, apoplast; CONTAINS InterPro DOMAIN/s: Cupin, RmlC-type (InterPro:IPR011051), Cupin 1 (InterPro:IPR006045), RmlC-like jelly roll fold (InterPro:IPR014710), Germin (InterPro:IPR001929), Germin, manganese binding site (InterPro:IPR019780); BEST Arabidopsis thaliana protein match is: RmlC-like cupins superfamily protein (TAIR:AT5G38940.1); Has 1503 Blast hits to 1497 proteins in 89 species: Archae - 0; Bacteria - 4; Metazoa - 0; Fungi - 37; Plants - 1447; Viruses - 0; Other Eukaryotes - 15 (source: NCBI BLink).
3	AT5G39580	0.644409	Peroxidase superfamily protein; FUNCTIONS IN: peroxidase activity, heme binding; INVOLVED IN: defense response to fungus, N-terminal protein myristoylation; LOCATED IN: endomembrane system; EXPRESSED IN: 17 plant structures; EXPRESSED DURING: 12 growth stages; CONTAINS InterPro DOMAIN/s: Haem peroxidase (InterPro:IPR010255), Plant peroxidase (InterPro:IPR000823), Haem peroxidase, plant/fungal/bacterial (InterPro:IPR002016); BEST Arabidopsis thaliana protein match is: Peroxidase superfamily protein (TAIR:AT5G64120.1); Has 3879 Blast hits to 3855 proteins in 171 species: Archae - 0; Bacteria - 0; Metazoa - 1; Fungi - 13; Plants - 3857; Viruses - 0; Other Eukaryotes - 8 (source: NCBI BLink).
3	AT5G39970	0.630669	catalytics; FUNCTIONS IN: catalytic activity; INVOLVED IN: biological_process unknown; LOCATED IN: anchored to membrane; EXPRESSED IN: root; CONTAINS InterPro DOMAIN/s: Soluble quinoprotein glucose/sorbosone dehydrogenase (InterPro:IPR011041), Six-bladed beta-propeller, TolB-like (InterPro:IPR011042); BEST Arabidopsis thaliana protein match is: catalytics (TAIR:AT1G74790.1); Has 35333 Blast hits to 34131 proteins in 2444 species: Archae - 798; Bacteria - 22429; Metazoa - 974; Fungi - 991; Plants - 531; Viruses - 0; Other Eukaryotes - 9610 (source: NCBI BLink).
3	AT5G40390	0.529049	seed imbibition 1-like (SIP1); FUNCTIONS IN: hydrolase activity, hydrolyzing O-glycosyl compounds, galactinol-sucrose galactosyltransferase activity; INVOLVED IN: mannitol biosynthetic process, raffinose family oligosaccharide biosynthetic process, response to water deprivation, sucrose biosynthetic process; LOCATED IN: chloroplast; EXPRESSED IN: 22 plant structures; EXPRESSED DURING: 13 growth stages; CONTAINS InterPro DOMAIN/s: Glycoside hydrolase, catalytic core (InterPro:IPR017853), Raffinose synthase (InterPro:IPR008811); BEST Arabidopsis thaliana protein match is: Raffinose synthase family protein (TAIR:AT5G20250.4); Has 508 Blast hits to 470 proteins in 135 species: Archae - 27; Bacteria - 74; Metazoa - 0; Fungi - 82; Plants - 317; Viruses - 0; Other Eukaryotes - 8 (source: NCBI BLink).
3	AT5G40510	0.998112	Sucrase/ferredoxin-like family protein; CONTAINS InterPro DOMAIN/s: Thioredoxin fold (InterPro:IPR012335), Sucraseferredoxin-like (InterPro:IPR009737), Thioredoxin-like fold (InterPro:IPR012336); BEST Arabidopsis thaliana protein match is: Sucrase/ferredoxin-like family protein (TAIR:AT3G27570.1); Has 1807 Blast hits to 1807 proteins in 277 species: Archae - 0; Bacteria - 0; Metazoa - 736; Fungi - 347; Plants - 385; Viruses - 0; Other Eukaryotes - 339 (source: NCBI BLink).
3	AT5G40890	0.572995	chloride channel A (CLC-A); CONTAINS InterPro DOMAIN/s: Chloride channel, core (InterPro:IPR014743), Chloride channel, voltage gated (InterPro:IPR001807), Chloride channel ClC-plant (InterPro:IPR002251), Cystathionine beta-synthase, core (InterPro:IPR000644); BEST Arabidopsis thaliana protein match is: chloride channel B (TAIR:AT3G27170.1); Has 1807 Blast hits to 1807 proteins in 277 species: Archae - 0; Bacteria - 0; Metazoa - 736; Fungi - 347; Plants - 385; Viruses - 0; Other Eukaryotes - 339 (source: NCBI BLink).
3	AT5G41670	0.703648	6-phosphogluconate dehydrogenase family protein; FUNCTIONS IN: in 6 functions; INVOLVED IN: response to fructose stimulus, response to cadmium ion, response to sucrose stimulus, response to glucose stimulus; LOCATED IN: mitochondrion, chloroplast; EXPRESSED IN: 24 plant structures; EXPRESSED DURING: 14 growth stages; CONTAINS InterPro DOMAIN/s: 6-phosphogluconate dehydrogenase, NAD-binding (InterPro:IPR006115), 6-phosphogluconate dehydrogenase, C-terminal-like (InterPro:IPR008927), Dehydrogenase, multihelical (InterPro:IPR013328), 6-phosphogluconate dehydrogenase, decarboxylating (InterPro:IPR006113), 6-phosphogluconate dehydrogenase, C-terminal (InterPro:IPR006114), 6-phosphogluconate dehydrogenase (InterPro:IPR006183), NAD(P)-binding domain (InterPro:IPR016040), Fibritin/6-phosphogluconate dehydrogenase, C-terminal extension (InterPro:IPR012284); BEST Arabidopsis thaliana protein match is: 6-phosphogluconate dehydrogenase family protein (TAIR:AT1G64190.1); Has 12747 Blast hits to 12577 proteins in 2621 species: Archae - 86; Bacteria - 8556; Metazoa - 692; Fungi - 242; Plants - 329; Viruses - 4; Other Eukaryotes - 2838 (source: NCBI BLink).
3	AT5G42250	0.934403	Zinc-binding alcohol dehydrogenase family protein; FUNCTIONS IN: oxidoreductase activity, zinc ion binding; INVOLVED IN: oxidation reduction; EXPRESSED IN: 11 plant structures; EXPRESSED DURING: 6 growth stages; CONTAINS InterPro DOMAIN/s: GroES-like (InterPro:IPR011032), Alcohol dehydrogenase GroES-like (InterPro:IPR013154), Alcohol dehydrogenase, zinc-containing, conserved site (InterPro:IPR002328), Alcohol dehydrogenase, C-terminal (InterPro:IPR013149), Alcohol dehydrogenase superfamily, zinc-containing (InterPro:IPR002085); BEST Arabidopsis thaliana protein match is: GroES-like zinc-binding dehydrogenase family protein (TAIR:AT4G22110.2); Has 1807 Blast hits to 1807 proteins in 277 species: Archae - 0; Bacteria - 0; Metazoa - 736; Fungi - 347; Plants - 385; Viruses - 0; Other Eukaryotes - 339 (source: NCBI BLink).
3	AT5G42500	0.718281	Disease resistance-responsive (dirigent-like protein) family protein; FUNCTIONS IN: molecular_function unknown; INVOLVED IN: defense response; LOCATED IN: endomembrane system; CONTAINS InterPro DOMAIN/s: Plant disease resistance response protein (InterPro:IPR004265); BEST Arabidopsis thaliana protein match is: Disease resistance-responsive (dirigent-like protein) family protein (TAIR:AT5G42510.1); Has 1807 Blast hits to 1807 proteins in 277 species: Archae - 0; Bacteria - 0; Metazoa - 736; Fungi - 347; Plants - 385; Viruses - 0; Other Eukaryotes - 339 (source: NCBI BLink).
3	AT5G42590	0.941433	cytochrome P450, family 71, subfamily A, polypeptide 16 (CYP71A16); FUNCTIONS IN: electron carrier activity, monooxygenase activity, iron ion binding, oxygen binding, heme binding; INVOLVED IN: oxidation reduction; LOCATED IN: chloroplast; EXPRESSED IN: root, cultured cell; CONTAINS InterPro DOMAIN/s: Cytochrome P450 (InterPro:IPR001128), Cytochrome P450, conserved site (InterPro:IPR017972), Cytochrome P450, E-class, group I (InterPro:IPR002401); BEST Arabidopsis thaliana protein match is: cytochrome P450, family 71, subfamily A, polypeptide 20 (TAIR:AT4G13310.1); Has 1807 Blast hits to 1807 proteins in 277 species: Archae - 0; Bacteria - 0; Metazoa - 736; Fungi - 347; Plants - 385; Viruses - 0; Other Eukaryotes - 339 (source: NCBI BLink).
3	AT5G42980	0.649193	thioredoxin 3 (TRX3); FUNCTIONS IN: oxidoreductase activity, acting on sulfur group of donors, disulfide as acceptor; INVOLVED IN: response to hydrogen peroxide, defense response to fungus, response to microbial phytotoxin; LOCATED IN: in 8 components; EXPRESSED IN: 27 plant structures; EXPRESSED DURING: 16 growth stages; CONTAINS InterPro DOMAIN/s: Thioredoxin fold (InterPro:IPR012335), Thioredoxin, core (InterPro:IPR015467), Thioredoxin domain (InterPro:IPR013766), Thioredoxin, conserved site (InterPro:IPR017937), Thioredoxin-like subdomain (InterPro:IPR006662), Thioredoxin-like (InterPro:IPR017936), Thioredoxin-like fold (InterPro:IPR012336); BEST Arabidopsis thaliana protein match is: thioredoxin H-type 5 (TAIR:AT1G45145.1); Has 1807 Blast hits to 1807 proteins in 277 species: Archae - 0; Bacteria - 0; Metazoa - 736; Fungi - 347; Plants - 385; Viruses - 0; Other Eukaryotes - 339 (source: NCBI BLink).
3	AT5G43350	0.997518	phosphate transporter 1;1 (PHT1;1); FUNCTIONS IN: phosphate transmembrane transporter activity, carbohydrate transmembrane transporter activity, inorganic phosphate transmembrane transporter activity, sugar:hydrogen symporter activity; INVOLVED IN: cellular response to phosphate starvation, phosphate transport; LOCATED IN: plasma membrane, membrane; CONTAINS InterPro DOMAIN/s: Major facilitator superfamily (InterPro:IPR020846), General substrate transporter (InterPro:IPR005828), Phosphate permease (InterPro:IPR004738), Major facilitator superfamily, general substrate transporter (InterPro:IPR016196); BEST Arabidopsis thaliana protein match is: phosphate transporter 2 (TAIR:AT5G43370.2); Has 1807 Blast hits to 1807 proteins in 277 species: Archae - 0; Bacteria - 0; Metazoa - 736; Fungi - 347; Plants - 385; Viruses - 0; Other Eukaryotes - 339 (source: NCBI BLink).
3	AT5G43360	0.997379	phosphate transporter 1;3 (PHT1;3); FUNCTIONS IN: phosphate transmembrane transporter activity, carbohydrate transmembrane transporter activity, inorganic phosphate transmembrane transporter activity, sugar:hydrogen symporter activity; INVOLVED IN: transport, phosphate transport, transmembrane transport; LOCATED IN: plasma membrane, membrane; EXPRESSED IN: root; CONTAINS InterPro DOMAIN/s: Major facilitator superfamily (InterPro:IPR020846), General substrate transporter (InterPro:IPR005828), Phosphate permease (InterPro:IPR004738), Major facilitator superfamily, general substrate transporter (InterPro:IPR016196); BEST Arabidopsis thaliana protein match is: phosphate transporter 1;1 (TAIR:AT5G43350.1); Has 1807 Blast hits to 1807 proteins in 277 species: Archae - 0; Bacteria - 0; Metazoa - 736; Fungi - 347; Plants - 385; Viruses - 0; Other Eukaryotes - 339 (source: NCBI BLink).
3	AT5G43580	0.991517	Serine protease inhibitor, potato inhibitor I-type family protein; FUNCTIONS IN: serine-type endopeptidase inhibitor activity; INVOLVED IN: response to wounding, defense response; LOCATED IN: cellular_component unknown; EXPRESSED IN: shoot apex, hypocotyl, root, leaf; CONTAINS InterPro DOMAIN/s: Proteinase inhibitor I13, potato inhibitor I (InterPro:IPR000864); BEST Arabidopsis thaliana protein match is: Serine protease inhibitor, potato inhibitor I-type family protein (TAIR:AT5G43570.1); Has 2 Blast hits to 2 proteins in 1 species: Archae - 0; Bacteria - 0; Metazoa - 0; Fungi - 0; Plants - 2; Viruses - 0; Other Eukaryotes - 0 (source: NCBI BLink).
3	AT5G43690	0.824232	P-loop containing nucleoside triphosphate hydrolases superfamily protein; FUNCTIONS IN: sulfotransferase activity; INVOLVED IN: biological_process unknown; LOCATED IN: cellular_component unknown; EXPRESSED IN: root; CONTAINS InterPro DOMAIN/s: Sulfotransferase domain (InterPro:IPR000863); BEST Arabidopsis thaliana protein match is: P-loop containing nucleoside triphosphate hydrolases superfamily protein (TAIR:AT3G45070.1); Has 1807 Blast hits to 1807 proteins in 277 species: Archae - 0; Bacteria - 0; Metazoa - 736; Fungi - 347; Plants - 385; Viruses - 0; Other Eukaryotes - 339 (source: NCBI BLink).
3	AT5G43880	0.724742	Protein of unknown function (DUF3741); FUNCTIONS IN: molecular_function unknown; INVOLVED IN: biological_process unknown; LOCATED IN: membrane; EXPRESSED IN: 22 plant structures; EXPRESSED DURING: 13 growth stages; CONTAINS InterPro DOMAIN/s: Protein of unknown function DUF3741 (InterPro:IPR022212); BEST Arabidopsis thaliana protein match is: Protein of unknown function (DUF3741) (TAIR:AT4G28760.2); Has 1807 Blast hits to 1807 proteins in 277 species: Archae - 0; Bacteria - 0; Metazoa - 736; Fungi - 347; Plants - 385; Viruses - 0; Other Eukaryotes - 339 (source: NCBI BLink).
3	AT5G44110	0.64451	POP1; CONTAINS InterPro DOMAIN/s: ATPase, AAA+ type, core (InterPro:IPR003593), ABC transporter-like (InterPro:IPR003439); BEST Arabidopsis thaliana protein match is: P-loop containing nucleoside triphosphate hydrolases superfamily protein (TAIR:AT1G03905.1); Has 1807 Blast hits to 1807 proteins in 277 species: Archae - 0; Bacteria - 0; Metazoa - 736; Fungi - 347; Plants - 385; Viruses - 0; Other Eukaryotes - 339 (source: NCBI BLink).
3	AT5G44380	0.649633	FAD-binding Berberine family protein; FUNCTIONS IN: electron carrier activity, oxidoreductase activity, FAD binding, catalytic activity; INVOLVED IN: response to oxidative stress; LOCATED IN: cell wall; EXPRESSED IN: shoot apex, hypocotyl, sepal, root, stamen; EXPRESSED DURING: 4 anthesis; CONTAINS InterPro DOMAIN/s: FAD-linked oxidase, FAD-binding, subdomain 2 (InterPro:IPR016168), FAD-binding, type 2 (InterPro:IPR016166), Berberine/berberine-like (InterPro:IPR012951), FAD linked oxidase, N-terminal (InterPro:IPR006094); BEST Arabidopsis thaliana protein match is: FAD-binding Berberine family protein (TAIR:AT5G44390.1); Has 6276 Blast hits to 6099 proteins in 947 species: Archae - 86; Bacteria - 3186; Metazoa - 42; Fungi - 1722; Plants - 710; Viruses - 0; Other Eukaryotes - 530 (source: NCBI BLink).
3	AT5G44460	0.927537	calmodulin like 43 (CML43); FUNCTIONS IN: calcium ion binding; INVOLVED IN: response to cadmium ion; EXPRESSED IN: root, cultured cell; CONTAINS InterPro DOMAIN/s: EF-Hand 1, calcium-binding site (InterPro:IPR018247), EF-HAND 2 (InterPro:IPR018249), EF-hand-like domain (InterPro:IPR011992), Calcium-binding EF-hand (InterPro:IPR002048), EF-hand (InterPro:IPR018248); BEST Arabidopsis thaliana protein match is: calmodulin like 42 (TAIR:AT4G20780.1); Has 15485 Blast hits to 11560 proteins in 1261 species: Archae - 1; Bacteria - 65; Metazoa - 6030; Fungi - 3167; Plants - 4134; Viruses - 0; Other Eukaryotes - 2088 (source: NCBI BLink).
3	AT5G44610	0.612841	microtubule-associated protein 18 (MAP18); FUNCTIONS IN: microtubule binding, calmodulin binding, phosphatidylinositol binding; INVOLVED IN: in 9 processes; LOCATED IN: cortical microtubule, plasma membrane; EXPRESSED IN: 12 plant structures; EXPRESSED DURING: L mature pollen stage, M germinated pollen stage, 4 anthesis; CONTAINS InterPro DOMAIN/s: DREPP plasma membrane polypeptide (InterPro:IPR008469); Has 30201 Blast hits to 17322 proteins in 780 species: Archae - 12; Bacteria - 1396; Metazoa - 17338; Fungi - 3422; Plants - 5037; Viruses - 0; Other Eukaryotes - 2996 (source: NCBI BLink).
3	AT5G44920	0.869071	Toll-Interleukin-Resistance (TIR) domain family protein; FUNCTIONS IN: transmembrane receptor activity; INVOLVED IN: signal transduction, defense response, innate immune response; LOCATED IN: endoplasmic reticulum; EXPRESSED IN: 15 plant structures; EXPRESSED DURING: 10 growth stages; CONTAINS InterPro DOMAIN/s: Toll-Interleukin receptor (InterPro:IPR000157); BEST Arabidopsis thaliana protein match is: Toll-Interleukin-Resistance (TIR) domain family protein (TAIR:AT4G19920.1); Has 1563 Blast hits to 1505 proteins in 48 species: Archae - 0; Bacteria - 4; Metazoa - 0; Fungi - 0; Plants - 1558; Viruses - 0; Other Eukaryotes - 1 (source: NCBI BLink).
3	AT5G45070	0.995771	phloem protein 2-A8 (PP2-A8); FUNCTIONS IN: carbohydrate binding; INVOLVED IN: signal transduction, defense response, innate immune response; LOCATED IN: intrinsic to membrane; EXPRESSED IN: stem, root; CONTAINS InterPro DOMAIN/s: Toll-Interleukin receptor (InterPro:IPR000157); BEST Arabidopsis thaliana protein match is: phloem protein 2-A6 (TAIR:AT5G45080.1); Has 1773 Blast hits to 1692 proteins in 59 species: Archae - 0; Bacteria - 0; Metazoa - 0; Fungi - 0; Plants - 1773; Viruses - 0; Other Eukaryotes - 0 (source: NCBI BLink).
3	AT5G45210	0.998021	Disease resistance protein (TIR-NBS-LRR class) family; FUNCTIONS IN: transmembrane receptor activity, ATP binding; INVOLVED IN: signal transduction, apoptosis, defense response, innate immune response; LOCATED IN: intrinsic to membrane; EXPRESSED IN: root; CONTAINS InterPro DOMAIN/s: NB-ARC (InterPro:IPR002182), Leucine-rich repeat (InterPro:IPR001611), Toll-Interleukin receptor (InterPro:IPR000157), Disease resistance protein (InterPro:IPR000767); BEST Arabidopsis thaliana protein match is: Disease resistance protein (TIR-NBS-LRR class) family (TAIR:AT3G51560.1); Has 10308 Blast hits to 9808 proteins in 326 species: Archae - 8; Bacteria - 189; Metazoa - 13; Fungi - 1; Plants - 9989; Viruses - 0; Other Eukaryotes - 108 (source: NCBI BLink).
3	AT5G45470	0.886234	Protein of unknown function (DUF594); FUNCTIONS IN: molecular_function unknown; INVOLVED IN: biological_process unknown; LOCATED IN: plasma membrane; EXPRESSED IN: callus; CONTAINS InterPro DOMAIN/s: Protein of unknown function DUF594 (InterPro:IPR007658); BEST Arabidopsis thaliana protein match is: unknown protein (TAIR:AT5G45460.1); Has 1360 Blast hits to 854 proteins in 12 species: Archae - 0; Bacteria - 0; Metazoa - 0; Fungi - 0; Plants - 1360; Viruses - 0; Other Eukaryotes - 0 (source: NCBI BLink).
3	AT5G45490	0.998105	P-loop containing nucleoside triphosphate hydrolases superfamily protein; FUNCTIONS IN: ATP binding; INVOLVED IN: apoptosis; LOCATED IN: cellular_component unknown; CONTAINS InterPro DOMAIN/s: NB-ARC (InterPro:IPR002182); BEST Arabidopsis thaliana protein match is: P-loop containing nucleoside triphosphate hydrolases superfamily protein (TAIR:AT5G45440.1); Has 3977 Blast hits to 3964 proteins in 194 species: Archae - 0; Bacteria - 18; Metazoa - 0; Fungi - 8; Plants - 3946; Viruses - 0; Other Eukaryotes - 5 (source: NCBI BLink).
3	AT5G45500	0.991126	RNI-like superfamily protein; FUNCTIONS IN: molecular_function unknown; INVOLVED IN: biological_process unknown; LOCATED IN: cellular_component unknown; EXPRESSED IN: 23 plant structures; EXPRESSED DURING: 13 growth stages; BEST Arabidopsis thaliana protein match is: Leucine-rich repeat (LRR) family protein (TAIR:AT5G45520.1); Has 30201 Blast hits to 17322 proteins in 780 species: Archae - 12; Bacteria - 1396; Metazoa - 17338; Fungi - 3422; Plants - 5037; Viruses - 0; Other Eukaryotes - 2996 (source: NCBI BLink).
3	AT5G45510	0.653986	Leucine-rich repeat (LRR) family protein; INVOLVED IN: defense response; LOCATED IN: cytosol; EXPRESSED IN: 22 plant structures; EXPRESSED DURING: 13 growth stages; CONTAINS InterPro DOMAIN/s: Disease resistance protein (InterPro:IPR000767); BEST Arabidopsis thaliana protein match is: NB-ARC domain-containing disease resistance protein (TAIR:AT4G19050.1); Has 30201 Blast hits to 17322 proteins in 780 species: Archae - 12; Bacteria - 1396; Metazoa - 17338; Fungi - 3422; Plants - 5037; Viruses - 0; Other Eukaryotes - 2996 (source: NCBI BLink).
3	AT5G45990	0.764415	crooked neck protein, putative / cell cycle protein, putative; FUNCTIONS IN: binding; INVOLVED IN: mRNA processing, RNA processing; LOCATED IN: intracellular, nucleus; CONTAINS InterPro DOMAIN/s: RNA-processing protein, HAT helix (InterPro:IPR003107), Tetratricopeptide-like helical (InterPro:IPR011990), Tetratricopeptide repeat-containing (InterPro:IPR013026), Suppressor of forked (InterPro:IPR008847); BEST Arabidopsis thaliana protein match is: crooked neck protein, putative / cell cycle protein, putative (TAIR:AT5G41770.1); Has 1807 Blast hits to 1807 proteins in 277 species: Archae - 0; Bacteria - 0; Metazoa - 736; Fungi - 347; Plants - 385; Viruses - 0; Other Eukaryotes - 339 (source: NCBI BLink).
3	AT5G46540	0.657283	P-glycoprotein 7 (PGP7); FUNCTIONS IN: ATPase activity, coupled to transmembrane movement of substances; INVOLVED IN: transport, transmembrane transport; LOCATED IN: integral to membrane; EXPRESSED IN: 8 plant structures; EXPRESSED DURING: 4 anthesis, C globular stage, petal differentiation and expansion stage; CONTAINS InterPro DOMAIN/s: ATPase, AAA+ type, core (InterPro:IPR003593), ABC transporter-like (InterPro:IPR003439), ABC transporter, transmembrane domain, type 1 (InterPro:IPR011527), ABC transporter integral membrane type 1 (InterPro:IPR017940), ABC transporter, transmembrane domain (InterPro:IPR001140), ABC transporter, conserved site (InterPro:IPR017871); BEST Arabidopsis thaliana protein match is: P-glycoprotein 9 (TAIR:AT4G18050.1); Has 1807 Blast hits to 1807 proteins in 277 species: Archae - 0; Bacteria - 0; Metazoa - 736; Fungi - 347; Plants - 385; Viruses - 0; Other Eukaryotes - 339 (source: NCBI BLink).
3	AT5G46780	0.768059	VQ motif-containing protein; CONTAINS InterPro DOMAIN/s: VQ (InterPro:IPR008889); BEST Arabidopsis thaliana protein match is: VQ motif-containing protein (TAIR:AT2G35230.1); Has 4455 Blast hits to 3562 proteins in 419 species: Archae - 0; Bacteria - 294; Metazoa - 1785; Fungi - 574; Plants - 1062; Viruses - 216; Other Eukaryotes - 524 (source: NCBI BLink).
3	AT5G47080	0.893237	casein kinase II beta chain 1 (CKB1); CONTAINS InterPro DOMAIN/s: Casein kinase II, regulatory subunit, alpha-helical (InterPro:IPR016149), Casein kinase II, regulatory subunit, beta-sheet (InterPro:IPR016150), Casein kinase II, regulatory subunit (InterPro:IPR000704); BEST Arabidopsis thaliana protein match is: casein kinase II beta chain 2 (TAIR:AT4G17640.1); Has 1807 Blast hits to 1807 proteins in 277 species: Archae - 0; Bacteria - 0; Metazoa - 736; Fungi - 347; Plants - 385; Viruses - 0; Other Eukaryotes - 339 (source: NCBI BLink).
3	AT5G47700	0.697896	60S acidic ribosomal protein family; FUNCTIONS IN: structural constituent of ribosome; INVOLVED IN: translational elongation; LOCATED IN: cytosol, cytosolic ribosome, ribosome, nucleus, plasma membrane; EXPRESSED IN: 24 plant structures; EXPRESSED DURING: 13 growth stages; CONTAINS InterPro DOMAIN/s: Ribosomal protein 60S (InterPro:IPR001813); BEST Arabidopsis thaliana protein match is: 60S acidic ribosomal protein family (TAIR:AT4G00810.2); Has 1807 Blast hits to 1807 proteins in 277 species: Archae - 0; Bacteria - 0; Metazoa - 736; Fungi - 347; Plants - 385; Viruses - 0; Other Eukaryotes - 339 (source: NCBI BLink).
3	AT5G47950	0.949337	HXXXD-type acyl-transferase family protein; FUNCTIONS IN: transferase activity, transferring acyl groups other than amino-acyl groups, transferase activity; INVOLVED IN: biological_process unknown; LOCATED IN: cellular_component unknown; EXPRESSED IN: root; CONTAINS InterPro DOMAIN/s: Transferase (InterPro:IPR003480); BEST Arabidopsis thaliana protein match is: HXXXD-type acyl-transferase family protein (TAIR:AT3G30280.1); Has 1807 Blast hits to 1807 proteins in 277 species: Archae - 0; Bacteria - 0; Metazoa - 736; Fungi - 347; Plants - 385; Viruses - 0; Other Eukaryotes - 339 (source: NCBI BLink).
3	AT5G47980	0.920318	HXXXD-type acyl-transferase family protein; FUNCTIONS IN: transferase activity, transferring acyl groups other than amino-acyl groups, transferase activity, acyltransferase activity; LOCATED IN: cellular_component unknown; EXPRESSED IN: root; CONTAINS InterPro DOMAIN/s: Transferase (InterPro:IPR003480); BEST Arabidopsis thaliana protein match is: HXXXD-type acyl-transferase family protein (TAIR:AT4G15400.1); Has 1807 Blast hits to 1807 proteins in 277 species: Archae - 0; Bacteria - 0; Metazoa - 736; Fungi - 347; Plants - 385; Viruses - 0; Other Eukaryotes - 339 (source: NCBI BLink).
3	AT5G47990	0.996298	cytochrome P450, family 705, subfamily A, polypeptide 5 (CYP705A5); FUNCTIONS IN: oxygen binding, thalian-diol desaturase activity; INVOLVED IN: thalianol metabolic process, root development; LOCATED IN: endoplasmic reticulum; EXPRESSED IN: hypocotyl, root, callus; CONTAINS InterPro DOMAIN/s: Cytochrome P450 (InterPro:IPR001128), Cytochrome P450, conserved site (InterPro:IPR017972), Cytochrome P450, E-class, group I (InterPro:IPR002401); BEST Arabidopsis thaliana protein match is: cytochrome P450, family 705, subfamily A, polypeptide 32 (TAIR:AT3G20950.1); Has 1807 Blast hits to 1807 proteins in 277 species: Archae - 0; Bacteria - 0; Metazoa - 736; Fungi - 347; Plants - 385; Viruses - 0; Other Eukaryotes - 339 (source: NCBI BLink).
3	AT5G48000	0.997339	cytochrome P450, family 708, subfamily A, polypeptide 2 (CYP708A2); FUNCTIONS IN: thalianol hydroxylase activity, oxygen binding; INVOLVED IN: thalianol metabolic process, root development; LOCATED IN: endoplasmic reticulum; EXPRESSED IN: hypocotyl, root, callus; CONTAINS InterPro DOMAIN/s: Cytochrome P450 (InterPro:IPR001128), Cytochrome P450, E-class, group IV (InterPro:IPR002403), Cytochrome P450, conserved site (InterPro:IPR017972); BEST Arabidopsis thaliana protein match is: cytochrome P450, family 708, subfamily A, polypeptide 3 (TAIR:AT1G78490.1); Has 28765 Blast hits to 28695 proteins in 1599 species: Archae - 49; Bacteria - 5026; Metazoa - 10250; Fungi - 5008; Plants - 7191; Viruses - 6; Other Eukaryotes - 1235 (source: NCBI BLink).
3	AT5G48010	0.998137	thalianol synthase 1 (THAS1); CONTAINS InterPro DOMAIN/s: Terpene synthase, conserved site (InterPro:IPR002365), Terpenoid cylases/protein prenyltransferase alpha-alpha toroid (InterPro:IPR008930), Squalene cyclase (InterPro:IPR018333), Prenyltransferase/squalene oxidase (InterPro:IPR001330); BEST Arabidopsis thaliana protein match is: baruol synthase 1 (TAIR:AT4G15370.1); Has 35333 Blast hits to 34131 proteins in 2444 species: Archae - 798; Bacteria - 22429; Metazoa - 974; Fungi - 991; Plants - 531; Viruses - 0; Other Eukaryotes - 9610 (source: NCBI BLink).
3	AT5G48070	0.992352	xyloglucan endotransglucosylase/hydrolase 20 (XTH20); FUNCTIONS IN: hydrolase activity, acting on glycosyl bonds, xyloglucan:xyloglucosyl transferase activity, hydrolase activity, hydrolyzing O-glycosyl compounds; INVOLVED IN: carbohydrate metabolic process, cellular glucan metabolic process; LOCATED IN: endomembrane system, cell wall, apoplast; EXPRESSED IN: 7 plant structures; EXPRESSED DURING: LP.10 ten leaves visible, petal differentiation and expansion stage; CONTAINS InterPro DOMAIN/s: Xyloglucan endotransglucosylase/hydrolase (InterPro:IPR016455), Beta-glucanase (InterPro:IPR008264), Xyloglucan endo-transglycosylase, C-terminal (InterPro:IPR010713), Concanavalin A-like lectin/glucanase, subgroup (InterPro:IPR013320), Glycoside hydrolase, family 16, active site (InterPro:IPR008263), Concanavalin A-like lectin/glucanase (InterPro:IPR008985), Glycoside hydrolase, family 16 (InterPro:IPR000757); BEST Arabidopsis thaliana protein match is: xyloglucan endotransglucosylase/hydrolase 18 (TAIR:AT4G30280.1); Has 1807 Blast hits to 1807 proteins in 277 species: Archae - 0; Bacteria - 0; Metazoa - 736; Fungi - 347; Plants - 385; Viruses - 0; Other Eukaryotes - 339 (source: NCBI BLink).
3	AT5G48160	0.527511	OBERON2 (OBE2); FUNCTIONS IN: zinc ion binding; INVOLVED IN: in 6 processes; LOCATED IN: nucleus; EXPRESSED IN: 6 plant structures; EXPRESSED DURING: seedling growth, C globular stage, B proembryo stage, D bilateral stage, E expanded cotyledon stage; CONTAINS InterPro DOMAIN/s: Protein of unknown function DUF1423, plant (InterPro:IPR004082), Zinc finger, PHD-type (InterPro:IPR001965); BEST Arabidopsis thaliana protein match is: Protein of unknown function (DUF1423) (TAIR:AT3G07780.1); Has 1807 Blast hits to 1807 proteins in 277 species: Archae - 0; Bacteria - 0; Metazoa - 736; Fungi - 347; Plants - 385; Viruses - 0; Other Eukaryotes - 339 (source: NCBI BLink).
3	AT5G48430	0.817121	Eukaryotic aspartyl protease family protein; FUNCTIONS IN: aspartic-type endopeptidase activity; INVOLVED IN: proteolysis; LOCATED IN: endomembrane system; EXPRESSED IN: shoot apex, hypocotyl, root, leaf; CONTAINS InterPro DOMAIN/s: Peptidase aspartic (InterPro:IPR021109), Peptidase aspartic, catalytic (InterPro:IPR009007), Peptidase A1 (InterPro:IPR001461); BEST Arabidopsis thaliana protein match is: Eukaryotic aspartyl protease family protein (TAIR:AT1G03220.1); Has 1807 Blast hits to 1807 proteins in 277 species: Archae - 0; Bacteria - 0; Metazoa - 736; Fungi - 347; Plants - 385; Viruses - 0; Other Eukaryotes - 339 (source: NCBI BLink).
3	AT5G48940	0.638976	Leucine-rich repeat transmembrane protein kinase family protein; FUNCTIONS IN: protein serine/threonine kinase activity, protein kinase activity, ATP binding; INVOLVED IN: transmembrane receptor protein tyrosine kinase signaling pathway, protein amino acid phosphorylation; EXPRESSED IN: root, cultured cell; CONTAINS InterPro DOMAIN/s: Protein kinase, ATP binding site (InterPro:IPR017441), Protein kinase, catalytic domain (InterPro:IPR000719), Leucine-rich repeat-containing N-terminal domain, type 2 (InterPro:IPR013210), Leucine-rich repeat (InterPro:IPR001611), Serine/threonine-protein kinase-like domain (InterPro:IPR017442), Protein kinase-like domain (InterPro:IPR011009), Serine/threonine-protein kinase, active site (InterPro:IPR008271); BEST Arabidopsis thaliana protein match is: Leucine-rich repeat receptor-like protein kinase family protein (TAIR:AT3G24240.1); Has 35333 Blast hits to 34131 proteins in 2444 species: Archae - 798; Bacteria - 22429; Metazoa - 974; Fungi - 991; Plants - 531; Viruses - 0; Other Eukaryotes - 9610 (source: NCBI BLink).
3	AT5G49680	0.996102	Golgi-body localisation protein domain ;RNA pol II promoter Fmp27 protein domain; LOCATED IN: endomembrane system; EXPRESSED IN: 21 plant structures; EXPRESSED DURING: 14 growth stages; CONTAINS InterPro DOMAIN/s: Protein of unknown function FMP27, domain-6, C-terminal (InterPro:IPR019443), Protein of unknown function FMP27, domain-4 (InterPro:IPR019441); BEST Arabidopsis thaliana protein match is: Golgi-body localisation protein domain ;RNA pol II promoter Fmp27 protein domain (TAIR:AT1G58250.1); Has 241 Blast hits to 185 proteins in 77 species: Archae - 0; Bacteria - 2; Metazoa - 115; Fungi - 36; Plants - 79; Viruses - 0; Other Eukaryotes - 9 (source: NCBI BLink).
3	AT5G49770	0.703776	Leucine-rich repeat protein kinase family protein; FUNCTIONS IN: protein serine/threonine kinase activity, protein kinase activity, ATP binding; INVOLVED IN: transmembrane receptor protein tyrosine kinase signaling pathway, protein amino acid phosphorylation; LOCATED IN: endomembrane system; EXPRESSED IN: sperm cell, root; CONTAINS InterPro DOMAIN/s: Protein kinase, ATP binding site (InterPro:IPR017441), Protein kinase, catalytic domain (InterPro:IPR000719), Leucine-rich repeat-containing N-terminal domain, type 2 (InterPro:IPR013210), Leucine-rich repeat (InterPro:IPR001611), Serine-threonine/tyrosine-protein kinase (InterPro:IPR001245), Protein kinase-like domain (InterPro:IPR011009), Serine/threonine-protein kinase, active site (InterPro:IPR008271); BEST Arabidopsis thaliana protein match is: Leucine-rich repeat protein kinase family protein (TAIR:AT5G49760.1); Has 1807 Blast hits to 1807 proteins in 277 species: Archae - 0; Bacteria - 0; Metazoa - 736; Fungi - 347; Plants - 385; Viruses - 0; Other Eukaryotes - 339 (source: NCBI BLink).
3	AT5G49850	0.991282	Mannose-binding lectin superfamily protein; CONTAINS InterPro DOMAIN/s: Mannose-binding lectin (InterPro:IPR001229); BEST Arabidopsis thaliana protein match is: Mannose-binding lectin superfamily protein (TAIR:AT5G49870.1); Has 1807 Blast hits to 1807 proteins in 277 species: Archae - 0; Bacteria - 0; Metazoa - 736; Fungi - 347; Plants - 385; Viruses - 0; Other Eukaryotes - 339 (source: NCBI BLink).
3	AT5G50200	0.633542	WOUND-RESPONSIVE 3 (WR3); FUNCTIONS IN: nitrate transmembrane transporter activity; INVOLVED IN: nitrate transport, response to nitrate, response to wounding; LOCATED IN: plasma membrane; EXPRESSED IN: 20 plant structures; EXPRESSED DURING: 10 growth stages; CONTAINS InterPro DOMAIN/s: Transporter, high affinity nitrate, Nar2 (InterPro:IPR016605); BEST Arabidopsis thaliana protein match is: Calcineurin-like metallo-phosphoesterase superfamily protein (TAIR:AT4G24730.4); Has 71 Blast hits to 71 proteins in 18 species: Archae - 0; Bacteria - 0; Metazoa - 0; Fungi - 0; Plants - 71; Viruses - 0; Other Eukaryotes - 0 (source: NCBI BLink).
3	AT5G53770	0.896113	Nucleotidyltransferase family protein; FUNCTIONS IN: nucleic acid binding, nucleotidyltransferase activity; INVOLVED IN: biological_process unknown; LOCATED IN: cellular_component unknown; EXPRESSED IN: 6 plant structures; EXPRESSED DURING: 4 anthesis, F mature embryo stage, petal differentiation and expansion stage, E expanded cotyledon stage, D bilateral stage; CONTAINS InterPro DOMAIN/s: Nucleotidyl transferase domain (InterPro:IPR002934), PAP/25A-associated (InterPro:IPR002058); BEST Arabidopsis thaliana protein match is: Nucleotidyltransferase family protein (TAIR:AT4G00060.1); Has 30201 Blast hits to 17322 proteins in 780 species: Archae - 12; Bacteria - 1396; Metazoa - 17338; Fungi - 3422; Plants - 5037; Viruses - 0; Other Eukaryotes - 2996 (source: NCBI BLink).
3	AT5G54830	0.506783	DOMON domain-containing protein / dopamine beta-monooxygenase N-terminal domain-containing protein; FUNCTIONS IN: dopamine beta-monooxygenase activity, monooxygenase activity; INVOLVED IN: histidine catabolic process, metabolic process; LOCATED IN: endomembrane system, integral to membrane; EXPRESSED IN: 22 plant structures; EXPRESSED DURING: 11 growth stages; CONTAINS InterPro DOMAIN/s: Cytochrome b561, eukaryote (InterPro:IPR004877), Electron transfer DM13 (InterPro:IPR019545), DOMON related (InterPro:IPR005018), Cytochrome b561/ferric reductase transmembrane (InterPro:IPR006593), DOMON (InterPro:IPR013050); BEST Arabidopsis thaliana protein match is: Cytochrome b561/ferric reductase transmembrane with DOMON related domain (TAIR:AT3G61750.1); Has 1807 Blast hits to 1807 proteins in 277 species: Archae - 0; Bacteria - 0; Metazoa - 736; Fungi - 347; Plants - 385; Viruses - 0; Other Eukaryotes - 339 (source: NCBI BLink).
3	AT5G55180	0.501964	O-Glycosyl hydrolases family 17 protein; FUNCTIONS IN: cation binding, hydrolase activity, hydrolyzing O-glycosyl compounds, catalytic activity; INVOLVED IN: carbohydrate metabolic process; LOCATED IN: endomembrane system; EXPRESSED IN: 18 plant structures; EXPRESSED DURING: 11 growth stages; CONTAINS InterPro DOMAIN/s: X8 (InterPro:IPR012946), Glycoside hydrolase, catalytic core (InterPro:IPR017853), Glycoside hydrolase, family 17 (InterPro:IPR000490), Glycoside hydrolase, subgroup, catalytic core (InterPro:IPR013781); BEST Arabidopsis thaliana protein match is: O-Glycosyl hydrolases family 17 protein (TAIR:AT4G26830.1); Has 30201 Blast hits to 17322 proteins in 780 species: Archae - 12; Bacteria - 1396; Metazoa - 17338; Fungi - 3422; Plants - 5037; Viruses - 0; Other Eukaryotes - 2996 (source: NCBI BLink).
3	AT5G56080	0.802433	nicotianamine synthase 2 (NAS2); CONTAINS InterPro DOMAIN/s: Nicotianamine synthase (InterPro:IPR004298); BEST Arabidopsis thaliana protein match is: nicotianamine synthase 1 (TAIR:AT5G04950.1); Has 1807 Blast hits to 1807 proteins in 277 species: Archae - 0; Bacteria - 0; Metazoa - 736; Fungi - 347; Plants - 385; Viruses - 0; Other Eukaryotes - 339 (source: NCBI BLink).
3	AT5G56320	0.972714	expansin A14 (EXPA14); INVOLVED IN: plant-type cell wall modification involved in multidimensional cell growth, unidimensional cell growth, plant-type cell wall loosening; LOCATED IN: endomembrane system, extracellular region; EXPRESSED IN: root, stamen; EXPRESSED DURING: petal differentiation and expansion stage; CONTAINS InterPro DOMAIN/s: Barwin-related endoglucanase (InterPro:IPR009009), Pollen allergen, N-terminal (InterPro:IPR014734), Expansin (InterPro:IPR002963), Rare lipoprotein A (InterPro:IPR005132), Expansin/Lol pI (InterPro:IPR007118), Expansin 45, endoglucanase-like (InterPro:IPR007112), Pollen allergen/expansin, C-terminal (InterPro:IPR007117); BEST Arabidopsis thaliana protein match is: expansin A15 (TAIR:AT2G03090.1); Has 1807 Blast hits to 1807 proteins in 277 species: Archae - 0; Bacteria - 0; Metazoa - 736; Fungi - 347; Plants - 385; Viruses - 0; Other Eukaryotes - 339 (source: NCBI BLink).
3	AT5G56630	0.528933	phosphofructokinase 7 (PFK7); CONTAINS InterPro DOMAIN/s: Pyrophosphate-dependent phosphofructokinase TP0108 (InterPro:IPR012004), Phosphofructokinase (InterPro:IPR000023); BEST Arabidopsis thaliana protein match is: phosphofructokinase 3 (TAIR:AT4G26270.1); Has 30201 Blast hits to 17322 proteins in 780 species: Archae - 12; Bacteria - 1396; Metazoa - 17338; Fungi - 3422; Plants - 5037; Viruses - 0; Other Eukaryotes - 2996 (source: NCBI BLink).
3	AT5G56980	0.884169	unknown protein; FUNCTIONS IN: molecular_function unknown; INVOLVED IN: biological_process unknown; LOCATED IN: endomembrane system; EXPRESSED IN: 18 plant structures; EXPRESSED DURING: 12 growth stages; BEST Arabidopsis thaliana protein match is: unknown protein (TAIR:AT4G26130.1); Has 30201 Blast hits to 17322 proteins in 780 species: Archae - 12; Bacteria - 1396; Metazoa - 17338; Fungi - 3422; Plants - 5037; Viruses - 0; Other Eukaryotes - 2996 (source: NCBI BLink).
3	AT5G57090	0.896113	ETHYLENE INSENSITIVE ROOT 1 (EIR1); CONTAINS InterPro DOMAIN/s: Auxin efflux carrier, subgroup (InterPro:IPR014024), Auxin efflux carrier (InterPro:IPR004776); BEST Arabidopsis thaliana protein match is: Auxin efflux carrier family protein (TAIR:AT2G01420.2); Has 30201 Blast hits to 17322 proteins in 780 species: Archae - 12; Bacteria - 1396; Metazoa - 17338; Fungi - 3422; Plants - 5037; Viruses - 0; Other Eukaryotes - 2996 (source: NCBI BLink).
3	AT5G57480	0.555733	P-loop containing nucleoside triphosphate hydrolases superfamily protein; FUNCTIONS IN: nucleoside-triphosphatase activity, ATPase activity, nucleotide binding, ATP binding; LOCATED IN: endomembrane system; EXPRESSED IN: 9 plant structures; EXPRESSED DURING: 4 anthesis, petal differentiation and expansion stage; CONTAINS InterPro DOMAIN/s: ATPase, AAA-type, core (InterPro:IPR003959), ATPase, AAA+ type, core (InterPro:IPR003593); BEST Arabidopsis thaliana protein match is: P-loop containing nucleoside triphosphate hydrolases superfamily protein (TAIR:AT4G25835.1); Has 17733 Blast hits to 16589 proteins in 2814 species: Archae - 1008; Bacteria - 6904; Metazoa - 2230; Fungi - 2111; Plants - 1942; Viruses - 24; Other Eukaryotes - 3514 (source: NCBI BLink).
3	AT5G57625	0.993223	CAP (Cysteine-rich secretory proteins, Antigen 5, and Pathogenesis-related 1 protein) superfamily protein; FUNCTIONS IN: molecular_function unknown; INVOLVED IN: biological_process unknown; LOCATED IN: endomembrane system, extracellular region; CONTAINS InterPro DOMAIN/s: Allergen V5/Tpx-1 related, conserved site (InterPro:IPR018244), Allergen V5/Tpx-1 related (InterPro:IPR001283), Ves allergen (InterPro:IPR002413), SCP-like extracellular (InterPro:IPR014044); BEST Arabidopsis thaliana protein match is: CAP (Cysteine-rich secretory proteins, Antigen 5, and Pathogenesis-related 1 protein) superfamily protein (TAIR:AT4G25790.1); Has 30201 Blast hits to 17322 proteins in 780 species: Archae - 12; Bacteria - 1396; Metazoa - 17338; Fungi - 3422; Plants - 5037; Viruses - 0; Other Eukaryotes - 2996 (source: NCBI BLink).
3	AT5G58320	0.96783	Kinase interacting (KIP1-like) family protein; CONTAINS InterPro DOMAIN/s: KIP1-like (InterPro:IPR011684); BEST Arabidopsis thaliana protein match is: Kinase interacting (KIP1-like) family protein (TAIR:AT2G30500.2); Has 43389 Blast hits to 26086 proteins in 1835 species: Archae - 761; Bacteria - 5000; Metazoa - 21918; Fungi - 3966; Plants - 2572; Viruses - 157; Other Eukaryotes - 9015 (source: NCBI BLink).
3	AT5G58860	0.860799	cytochrome P450, family 86, subfamily A, polypeptide 1 (CYP86A1); FUNCTIONS IN: alkane 1-monooxygenase activity, oxygen binding; INVOLVED IN: fatty acid metabolic process, suberin biosynthetic process; LOCATED IN: vacuole; EXPRESSED IN: hypocotyl, root; CONTAINS InterPro DOMAIN/s: Cytochrome P450 (InterPro:IPR001128), Cytochrome P450, E-class, group I (InterPro:IPR002401), Cytochrome P450, conserved site (InterPro:IPR017972); BEST Arabidopsis thaliana protein match is: cytochrome P450, family 86, subfamily A, polypeptide 2 (TAIR:AT4G00360.1); Has 1807 Blast hits to 1807 proteins in 277 species: Archae - 0; Bacteria - 0; Metazoa - 736; Fungi - 347; Plants - 385; Viruses - 0; Other Eukaryotes - 339 (source: NCBI BLink).
3	AT5G59090	0.997701	subtilase 4.12 (SBT4.12); FUNCTIONS IN: identical protein binding, serine-type endopeptidase activity; INVOLVED IN: proteolysis, negative regulation of catalytic activity; LOCATED IN: apoplast, nucleus, cytoplasm; EXPRESSED IN: 6 plant structures; CONTAINS InterPro DOMAIN/s: Protease-associated PA (InterPro:IPR003137), Peptidase S8/S53, subtilisin/kexin/sedolisin (InterPro:IPR000209), Peptidase S8, subtilisin-related (InterPro:IPR015500), Peptidase S8/S53, subtilisin, active site (InterPro:IPR022398), Proteinase inhibitor I9, subtilisin propeptide (InterPro:IPR010259); BEST Arabidopsis thaliana protein match is: subtilase 4.13 (TAIR:AT5G59120.1); Has 30201 Blast hits to 17322 proteins in 780 species: Archae - 12; Bacteria - 1396; Metazoa - 17338; Fungi - 3422; Plants - 5037; Viruses - 0; Other Eukaryotes - 2996 (source: NCBI BLink).
3	AT5G59520	0.997808	ZRT/IRT-like protein 2 (ZIP2); FUNCTIONS IN: copper ion transmembrane transporter activity, zinc ion transmembrane transporter activity, transferase activity, transferring glycosyl groups; INVOLVED IN: zinc ion transport, response to copper ion; LOCATED IN: plasma membrane; EXPRESSED IN: 16 plant structures; EXPRESSED DURING: 10 growth stages; CONTAINS InterPro DOMAIN/s: Zinc/iron permease (InterPro:IPR003689); BEST Arabidopsis thaliana protein match is: zinc transporter 11 precursor (TAIR:AT1G55910.1); Has 1807 Blast hits to 1807 proteins in 277 species: Archae - 0; Bacteria - 0; Metazoa - 736; Fungi - 347; Plants - 385; Viruses - 0; Other Eukaryotes - 339 (source: NCBI BLink).
3	AT5G59530	0.964334	2-oxoglutarate (2OG) and Fe(II)-dependent oxygenase superfamily protein; CONTAINS InterPro DOMAIN/s: Oxoglutarate/iron-dependent oxygenase (InterPro:IPR005123); BEST Arabidopsis thaliana protein match is: 2-oxoglutarate (2OG) and Fe(II)-dependent oxygenase superfamily protein (TAIR:AT5G59540.1); Has 1807 Blast hits to 1807 proteins in 277 species: Archae - 0; Bacteria - 0; Metazoa - 736; Fungi - 347; Plants - 385; Viruses - 0; Other Eukaryotes - 339 (source: NCBI BLink).
3	AT5G63590	0.936447	flavonol synthase 3 (FLS3); CONTAINS InterPro DOMAIN/s: Oxoglutarate/iron-dependent oxygenase (InterPro:IPR005123); BEST Arabidopsis thaliana protein match is: flavonol synthase 1 (TAIR:AT5G08640.2); Has 8006 Blast hits to 7970 proteins in 965 species: Archae - 0; Bacteria - 1024; Metazoa - 86; Fungi - 741; Plants - 4902; Viruses - 0; Other Eukaryotes - 1253 (source: NCBI BLink).
3	AT5G63600	0.843566	flavonol synthase 5 (FLS5); CONTAINS InterPro DOMAIN/s: Oxoglutarate/iron-dependent oxygenase (InterPro:IPR005123); BEST Arabidopsis thaliana protein match is: flavonol synthase 1 (TAIR:AT5G08640.2); Has 8358 Blast hits to 8322 proteins in 997 species: Archae - 0; Bacteria - 1127; Metazoa - 81; Fungi - 889; Plants - 4892; Viruses - 0; Other Eukaryotes - 1369 (source: NCBI BLink).
3	AT5G63930	0.706522	Leucine-rich repeat protein kinase family protein; FUNCTIONS IN: protein serine/threonine kinase activity, protein kinase activity, ATP binding; INVOLVED IN: transmembrane receptor protein tyrosine kinase signaling pathway, protein amino acid phosphorylation; LOCATED IN: plasma membrane; EXPRESSED IN: 18 plant structures; EXPRESSED DURING: 8 growth stages; CONTAINS InterPro DOMAIN/s: Protein kinase, catalytic domain (InterPro:IPR000719), Leucine-rich repeat-containing N-terminal domain, type 2 (InterPro:IPR013210), Leucine-rich repeat (InterPro:IPR001611), Serine/threonine-protein kinase-like domain (InterPro:IPR017442), Protein kinase-like domain (InterPro:IPR011009), Serine/threonine-protein kinase, active site (InterPro:IPR008271); BEST Arabidopsis thaliana protein match is: Leucine-rich repeat receptor-like protein kinase family protein (TAIR:AT2G33170.1); Has 1807 Blast hits to 1807 proteins in 277 species: Archae - 0; Bacteria - 0; Metazoa - 736; Fungi - 347; Plants - 385; Viruses - 0; Other Eukaryotes - 339 (source: NCBI BLink).
3	AT5G63970	0.938052	Copine (Calcium-dependent phospholipid-binding protein) family; FUNCTIONS IN: zinc ion binding; INVOLVED IN: biological_process unknown; LOCATED IN: cellular_component unknown; EXPRESSED IN: 17 plant structures; EXPRESSED DURING: 7 growth stages; CONTAINS InterPro DOMAIN/s: Zinc finger, RING-type (InterPro:IPR001841), Copine (InterPro:IPR010734), von Willebrand factor, type A (InterPro:IPR002035); BEST Arabidopsis thaliana protein match is: RING domain ligase1 (TAIR:AT3G01650.1); Has 30201 Blast hits to 17322 proteins in 780 species: Archae - 12; Bacteria - 1396; Metazoa - 17338; Fungi - 3422; Plants - 5037; Viruses - 0; Other Eukaryotes - 2996 (source: NCBI BLink).
3	AT5G64100	0.901272	Peroxidase superfamily protein; FUNCTIONS IN: peroxidase activity, heme binding; INVOLVED IN: oxidation reduction, response to oxidative stress; LOCATED IN: cell wall; EXPRESSED IN: hypocotyl, root, callus; EXPRESSED DURING: seedling growth; CONTAINS InterPro DOMAIN/s: Haem peroxidase (InterPro:IPR010255), Plant peroxidase (InterPro:IPR000823), Peroxidases heam-ligand binding site (InterPro:IPR019793), Haem peroxidase, plant/fungal/bacterial (InterPro:IPR002016), Peroxidase, active site (InterPro:IPR019794); BEST Arabidopsis thaliana protein match is: Peroxidase superfamily protein (TAIR:AT5G64110.1); Has 1807 Blast hits to 1807 proteins in 277 species: Archae - 0; Bacteria - 0; Metazoa - 736; Fungi - 347; Plants - 385; Viruses - 0; Other Eukaryotes - 339 (source: NCBI BLink).
3	AT5G65020	0.925403	annexin 2 (ANNAT2); FUNCTIONS IN: calcium-dependent phospholipid binding, calcium ion binding; INVOLVED IN: polysaccharide transport, response to water deprivation, response to salt stress, response to cold, response to heat; LOCATED IN: cytosol, thylakoid, nucleus, cell surface; EXPRESSED IN: 26 plant structures; EXPRESSED DURING: 13 growth stages; CONTAINS InterPro DOMAIN/s: Annexin like protein (InterPro:IPR015472), Annexin repeat (InterPro:IPR018502), Annexin repeat, conserved site (InterPro:IPR018252), Annexin (InterPro:IPR001464), Annexin, type plant (InterPro:IPR009118); BEST Arabidopsis thaliana protein match is: annexin 7 (TAIR:AT5G10230.1); Has 1807 Blast hits to 1807 proteins in 277 species: Archae - 0; Bacteria - 0; Metazoa - 736; Fungi - 347; Plants - 385; Viruses - 0; Other Eukaryotes - 339 (source: NCBI BLink).
3	AT5G65970	0.991517	MILDEW RESISTANCE LOCUS O 10 (MLO10); FUNCTIONS IN: calmodulin binding; INVOLVED IN: cell death, defense response; LOCATED IN: integral to membrane, plasma membrane; EXPRESSED IN: 13 plant structures; EXPRESSED DURING: seedling growth, petal differentiation and expansion stage; CONTAINS InterPro DOMAIN/s: Mlo-related protein (InterPro:IPR004326); BEST Arabidopsis thaliana protein match is: Seven transmembrane MLO family protein (TAIR:AT2G17430.1); Has 1807 Blast hits to 1807 proteins in 277 species: Archae - 0; Bacteria - 0; Metazoa - 736; Fungi - 347; Plants - 385; Viruses - 0; Other Eukaryotes - 339 (source: NCBI BLink).
3	AT5G66280	0.79627	GDP-D-mannose 4,6-dehydratase 1 (GMD1); FUNCTIONS IN: protein binding, GDP-mannose 4,6-dehydratase activity; INVOLVED IN: cellular metabolic process, GDP-mannose metabolic process, nucleotide-sugar metabolic process, metabolic process; LOCATED IN: intracellular; EXPRESSED IN: inflorescence meristem, root, flower; EXPRESSED DURING: 4 anthesis, petal differentiation and expansion stage; CONTAINS InterPro DOMAIN/s: NAD-dependent epimerase/dehydratase (InterPro:IPR001509), NAD(P)-binding domain (InterPro:IPR016040), GDP-mannose 4,6-dehydratase (InterPro:IPR006368); BEST Arabidopsis thaliana protein match is: NAD(P)-binding Rossmann-fold superfamily protein (TAIR:AT3G51160.1); Has 1807 Blast hits to 1807 proteins in 277 species: Archae - 0; Bacteria - 0; Metazoa - 736; Fungi - 347; Plants - 385; Viruses - 0; Other Eukaryotes - 339 (source: NCBI BLink).
3	AT5G66380	0.584323	folate transporter 1 (FOLT1); CONTAINS InterPro DOMAIN/s: Mitochondrial substrate carrier (InterPro:IPR001993), Mitochondrial substrate/solute carrier (InterPro:IPR018108), Adenine nucleotide translocator 1 (InterPro:IPR002113); BEST Arabidopsis thaliana protein match is: NAD+ transporter 2 (TAIR:AT1G25380.1); Has 30201 Blast hits to 17322 proteins in 780 species: Archae - 12; Bacteria - 1396; Metazoa - 17338; Fungi - 3422; Plants - 5037; Viruses - 0; Other Eukaryotes - 2996 (source: NCBI BLink).
3	AT5G66390	0.995873	Peroxidase superfamily protein; FUNCTIONS IN: peroxidase activity, heme binding; INVOLVED IN: response to oxidative stress, oxidation reduction; LOCATED IN: endomembrane system; EXPRESSED IN: leaf apex, hypocotyl, root, flower; EXPRESSED DURING: 4 anthesis, petal differentiation and expansion stage; CONTAINS InterPro DOMAIN/s: Haem peroxidase (InterPro:IPR010255), Plant peroxidase (InterPro:IPR000823), Peroxidases heam-ligand binding site (InterPro:IPR019793), Haem peroxidase, plant/fungal/bacterial (InterPro:IPR002016); BEST Arabidopsis thaliana protein match is: Peroxidase superfamily protein (TAIR:AT3G50990.1); Has 1807 Blast hits to 1807 proteins in 277 species: Archae - 0; Bacteria - 0; Metazoa - 736; Fungi - 347; Plants - 385; Viruses - 0; Other Eukaryotes - 339 (source: NCBI BLink).
3	AT5G67050	0.556384	alpha/beta-Hydrolases superfamily protein; FUNCTIONS IN: triglyceride lipase activity; INVOLVED IN: lipid metabolic process; LOCATED IN: membrane; EXPRESSED IN: sepal, carpel, stamen, leaf; EXPRESSED DURING: petal differentiation and expansion stage; CONTAINS InterPro DOMAIN/s: Lipase, class 3 (InterPro:IPR002921); BEST Arabidopsis thaliana protein match is: alpha/beta-Hydrolases superfamily protein (TAIR:AT5G42930.1); Has 35333 Blast hits to 34131 proteins in 2444 species: Archae - 798; Bacteria - 22429; Metazoa - 974; Fungi - 991; Plants - 531; Viruses - 0; Other Eukaryotes - 9610 (source: NCBI BLink).
3	AT5G67400	0.997027	root hair specific 19 (RHS19); FUNCTIONS IN: peroxidase activity, heme binding; INVOLVED IN: oxidation reduction, response to oxidative stress; LOCATED IN: endomembrane system; EXPRESSED IN: root hair, root; CONTAINS InterPro DOMAIN/s: Haem peroxidase (InterPro:IPR010255), Plant peroxidase (InterPro:IPR000823), Peroxidases heam-ligand binding site (InterPro:IPR019793), Haem peroxidase, plant/fungal/bacterial (InterPro:IPR002016); BEST Arabidopsis thaliana protein match is: Peroxidase superfamily protein (TAIR:AT3G49960.1); Has 1807 Blast hits to 1807 proteins in 277 species: Archae - 0; Bacteria - 0; Metazoa - 736; Fungi - 347; Plants - 385; Viruses - 0; Other Eukaryotes - 339 (source: NCBI BLink).
3	NA	NA	#N/A
3	NA	NA	#N/A
3	NA	NA	#N/A
3	NA	NA	#N/A
3	NA	NA	#N/A
3	NA	NA	#N/A
3	NA	NA	#N/A
3	NA	NA	#N/A
3	NA	NA	#N/A
3	NA	NA	#N/A
3	NA	NA	#N/A
3	NA	NA	#N/A
3	NA	NA	#N/A
3	NA	NA	#N/A
3	NA	NA	#N/A
3	NA	NA	#N/A
3	NA	NA	#N/A
3	NA	NA	#N/A
3	NA	NA	#N/A
3	NA	NA	#N/A
3	NA	NA	#N/A
3	NA	NA	#N/A
3	NA	NA	#N/A
3	NA	NA	#N/A
3	NA	NA	#N/A
3	NA	NA	#N/A
3	NA	NA	#N/A
3	NA	NA	#N/A
3	NA	NA	#N/A
3	NA	NA	#N/A
3	NA	NA	#N/A
3	NA	NA	#N/A
3	NA	NA	#N/A
3	NA	NA	#N/A
3	NA	NA	#N/A
3	NA	NA	#N/A
3	NA	NA	#N/A
3	NA	NA	#N/A
3	NA	NA	#N/A
3	NA	NA	#N/A
3	NA	NA	#N/A
3	NA	NA	#N/A
3	NA	NA	#N/A
3	NA	NA	#N/A
3	NA	NA	#N/A
3	NA	NA	#N/A
3	NA	NA	#N/A
3	NA	NA	#N/A
3	NA	NA	#N/A
3	NA	NA	#N/A
3	NA	NA	#N/A
3	NA	NA	#N/A
3	NA	NA	#N/A
3	NA	NA	#N/A
3	NA	NA	#N/A
3	NA	NA	#N/A
3	NA	NA	#N/A
3	NA	NA	#N/A
3	NA	NA	#N/A
3	NA	NA	#N/A
3	NA	NA	#N/A
3	NA	NA	#N/A
3	NA	NA	#N/A
3	NA	NA	#N/A
3	NA	NA	#N/A
3	NA	NA	#N/A
3	NA	NA	#N/A
3	NA	NA	#N/A
3	NA	NA	#N/A
3	NA	NA	#N/A
3	NA	NA	#N/A
3	NA	NA	#N/A
3	NA	NA	#N/A
3	NA	NA	#N/A
3	NA	NA	#N/A
3	NA	NA	#N/A
3	NA	NA	#N/A
3	NA	NA	#N/A
3	NA	NA	#N/A
3	NA	NA	#N/A
3	NA	NA	#N/A
3	NA	NA	#N/A
3	NA	NA	#N/A
3	NA	NA	#N/A
3	NA	NA	#N/A
3	NA	NA	#N/A
3	NA	NA	#N/A
3	NA	NA	#N/A
3	NA	NA	#N/A
3	NA	NA	#N/A
3	NA	NA	#N/A
3	NA	NA	#N/A
3	NA	NA	#N/A
3	NA	NA	#N/A
3	NA	NA	#N/A
3	NA	NA	#N/A
3	NA	NA	#N/A
3	NA	NA	#N/A
3	NA	NA	#N/A
3	NA	NA	#N/A
3	NA	NA	#N/A
3	NA	NA	#N/A
3	NA	NA	#N/A
3	NA	NA	#N/A
3	NA	NA	#N/A
3	NA	NA	#N/A
3	NA	NA	#N/A
3	NA	NA	#N/A
3	NA	NA	#N/A
3	NA	NA	#N/A
3	NA	NA	#N/A
3	NA	NA	#N/A
3	NA	NA	#N/A
3	NA	NA	#N/A
3	NA	NA	#N/A
3	NA	NA	#N/A
3	NA	NA	#N/A
3	NA	NA	#N/A
3	NA	NA	#N/A
3	NA	NA	#N/A
3	NA	NA	#N/A
3	NA	NA	#N/A
3	NA	NA	#N/A
3	NA	NA	#N/A
3	NA	NA	#N/A
3	NA	NA	#N/A
3	NA	NA	#N/A
3	NA	NA	#N/A
3	NA	NA	#N/A
3	NA	NA	#N/A
3	NA	NA	#N/A
3	NA	NA	#N/A
3	NA	NA	#N/A
3	NA	NA	#N/A
3	NA	NA	#N/A
3	NA	NA	#N/A
3	NA	NA	#N/A
3	NA	NA	#N/A
3	NA	NA	#N/A
3	NA	NA	#N/A
3	NA	NA	#N/A
3	NA	NA	#N/A
3	NA	NA	#N/A
3	NA	NA	#N/A
3	NA	NA	#N/A
3	NA	NA	#N/A
3	NA	NA	#N/A
3	NA	NA	#N/A
3	NA	NA	#N/A
3	NA	NA	#N/A
3	NA	NA	#N/A
3	NA	NA	#N/A
3	NA	NA	#N/A
3	NA	NA	#N/A
3	NA	NA	#N/A
3	NA	NA	#N/A
3	NA	NA	#N/A
3	NA	NA	#N/A
3	NA	NA	#N/A
3	NA	NA	#N/A
3	NA	NA	#N/A
3	NA	NA	#N/A
3	NA	NA	#N/A
3	NA	NA	#N/A
3	NA	NA	#N/A
3	NA	NA	#N/A
3	NA	NA	#N/A
3	NA	NA	#N/A
3	NA	NA	#N/A
3	NA	NA	#N/A
3	NA	NA	#N/A
3	NA	NA	#N/A
3	NA	NA	#N/A
3	NA	NA	#N/A
3	NA	NA	#N/A
3	NA	NA	#N/A
3	NA	NA	#N/A
3	NA	NA	#N/A
3	NA	NA	#N/A
3	NA	NA	#N/A
3	NA	NA	#N/A
3	NA	NA	#N/A
3	NA	NA	#N/A
3	NA	NA	#N/A
3	NA	NA	#N/A
3	NA	NA	#N/A
3	NA	NA	#N/A
3	NA	NA	#N/A
3	NA	NA	#N/A
3	NA	NA	#N/A
3	NA	NA	#N/A
3	NA	NA	#N/A
3	NA	NA	#N/A
3	NA	NA	#N/A
3	NA	NA	#N/A
3	NA	NA	#N/A
3	NA	NA	#N/A
3	NA	NA	#N/A
3	NA	NA	#N/A
3	NA	NA	#N/A
3	NA	NA	#N/A
3	NA	NA	#N/A
3	NA	NA	#N/A
3	NA	NA	#N/A
3	NA	NA	#N/A
3	NA	NA	#N/A
3	NA	NA	#N/A
3	NA	NA	#N/A
3	NA	NA	#N/A
3	NA	NA	#N/A
3	NA	NA	#N/A
3	NA	NA	#N/A
3	NA	NA	#N/A
3	NA	NA	#N/A
3	NA	NA	#N/A
3	NA	NA	#N/A
3	NA	NA	#N/A
3	NA	NA	#N/A
3	NA	NA	#N/A
3	NA	NA	#N/A
3	NA	NA	#N/A
3	NA	NA	#N/A
3	NA	NA	#N/A
3	NA	NA	#N/A
3	NA	NA	#N/A
3	NA	NA	#N/A
3	NA	NA	#N/A
3	NA	NA	#N/A
3	NA	NA	#N/A
3	NA	NA	#N/A
3	NA	NA	#N/A
3	NA	NA	#N/A
3	NA	NA	#N/A
3	NA	NA	#N/A
3	NA	NA	#N/A
3	NA	NA	#N/A
3	NA	NA	#N/A
3	NA	NA	#N/A
3	NA	NA	#N/A
3	NA	NA	#N/A
3	NA	NA	#N/A
3	NA	NA	#N/A
3	NA	NA	#N/A
3	NA	NA	#N/A
3	NA	NA	#N/A
3	NA	NA	#N/A
3	NA	NA	#N/A
3	NA	NA	#N/A
3	NA	NA	#N/A
3	NA	NA	#N/A
3	NA	NA	#N/A
3	NA	NA	#N/A
3	NA	NA	#N/A
3	NA	NA	#N/A
3	NA	NA	#N/A
3	NA	NA	#N/A
3	NA	NA	#N/A
3	NA	NA	#N/A
3	NA	NA	#N/A
3	NA	NA	#N/A
3	NA	NA	#N/A
3	NA	NA	#N/A
3	NA	NA	#N/A
3	NA	NA	#N/A

### Sheet: DAVID-Parent 575 Members
			Category	Term	RT	Count	%	P-Value	Benjamini	FDR	Fisher Exact
			UP_KEYWORDS	Signal	RT	158	27,5	4,3E-21	1,0E-18	5,6E-18	1,9E-21
			GOTERM_CC_DIRECT	extracellular region	RT	131	22,8	2,1E-23	2,0E-21	2,3E-20	7,8E-24
			UP_KEYWORDS	Transferase	RT	117	20,3	7,4E-4	1,3E-2	9,5E-1	5,3E-4
			UP_KEYWORDS	Metal-binding	RT	107	18,6	5,0E-5	1,0E-3	6,5E-2	3,3E-5
			UP_KEYWORDS	Glycoprotein	RT	104	18,1	3,9E-13	1,4E-11	5,1E-10	1,8E-13
			GOTERM_BP_DIRECT	oxidation-reduction process	RT	97	16,9	5,6E-12	1,4E-9	8,1E-9	2,6E-12
			KEGG_PATHWAY	Metabolic pathways	RT	95	16,5	1,3E-4	2,7E-3	1,4E-1	9,4E-5
			UP_KEYWORDS	Oxidoreductase	RT	92	16,0	3,8E-14	1,5E-12	4,9E-11	1,5E-14
			UP_SEQ_FEATURE	glycosylation site:N-linked (GlcNAc...)	RT	80	13,9	4,8E-13	4,9E-11	7,0E-10	2,0E-13
			UP_SEQ_FEATURE	signal peptide	RT	80	13,9	1,5E-10	1,1E-8	2,2E-7	7,1E-11
			KEGG_PATHWAY	Biosynthesis of secondary metabolites	RT	78	13,6	1,4E-9	3,8E-8	1,5E-6	7,0E-10
			UP_KEYWORDS	Disulfide bond	RT	73	12,7	1,6E-14	7,8E-13	2,1E-11	5,5E-15
			UP_KEYWORDS	Secreted	RT	69	12,0	8,4E-15	5,0E-13	1,1E-11	2,7E-15
			UP_KEYWORDS	Iron	RT	58	10,1	1,2E-10	2,9E-9	1,5E-7	4,3E-11
			UP_SEQ_FEATURE	disulfide bond	RT	54	9,4	2,0E-13	2,6E-11	3,0E-10	6,1E-14
			UP_KEYWORDS	Heme	RT	42	7,3	2,3E-12	7,1E-11	3,0E-9	5,7E-13
			UP_SEQ_FEATURE	active site:Proton acceptor	RT	42	7,3	1,6E-5	8,8E-4	2,2E-2	7,2E-6
			GOTERM_MF_DIRECT	heme binding	RT	40	7,0	1,2E-10	2,4E-8	1,7E-7	3,4E-11
			UP_KEYWORDS	Calcium	RT	39	6,8	1,3E-9	2,9E-8	1,7E-6	3,8E-10
			GOTERM_CC_DIRECT	cell wall	RT	37	6,4	3,4E-4	1,6E-2	3,7E-1	1,7E-4
			KEGG_PATHWAY	Phenylpropanoid biosynthesis	RT	35	6,1	3,6E-18	3,0E-16	3,8E-15	4,6E-19
			GOTERM_BP_DIRECT	response to oxidative stress	RT	35	6,1	1,1E-9	1,9E-7	1,6E-6	2,9E-10
			GOTERM_BP_DIRECT	response to salt stress	RT	34	5,9	6,5E-5	8,4E-3	9,4E-2	2,9E-5
			GOTERM_CC_DIRECT	apoplast	RT	32	5,6	3,6E-4	1,1E-2	3,9E-1	1,7E-4
			UP_KEYWORDS	Peroxidase	RT	30	5,2	3,8E-16	4,0E-14	4,3E-13	4,3E-17
			UP_SEQ_FEATURE	metal ion-binding site:Iron (heme axial ligand)	RT	30	5,2	2,2E-11	1,9E-9	3,2E-8	4,3E-12
			GOTERM_MF_DIRECT	peroxidase activity	RT	29	5,0	2,8E-15	1,1E-12	3,9E-12	2,8E-16
			GOTERM_BP_DIRECT	defense response	RT	29	5,0	2,6E-3	2,0E-1	3,7E0	1,3E-3
			INTERPRO	Haem peroxidase	RT	26	4,5	1,2E-16	3,6E-14	1,7E-13	1,0E-17
			UP_SEQ_FEATURE	site:Transition state stabilizer	RT	26	4,5	3,5E-10	2,2E-8	5,0E-7	6,5E-11
			KEGG_PATHWAY	Carbon metabolism	RT	26	4,5	2,0E-4	3,3E-3	2,1E-1	8,4E-5
			INTERPRO	Plant peroxidase	RT	25	4,3	3,3E-17	2,1E-14	4,9E-14	2,3E-18
			UP_SEQ_FEATURE	metal ion-binding site:Calcium 1; via carbonyl oxygen	RT	25	4,3	2,8E-16	1,7E-13	4,8E-13	2,2E-17
			INTERPRO	Haem peroxidase, plant/fungal/bacterial	RT	25	4,3	8,0E-16	1,7E-13	1,2E-12	5,7E-17
			UP_SEQ_FEATURE	metal ion-binding site:Calcium 2	RT	25	4,3	1,8E-15	4,5E-13	2,6E-12	1,5E-16
			UP_SEQ_FEATURE	metal ion-binding site:Calcium 1	RT	25	4,3	1,8E-15	4,5E-13	2,6E-12	1,5E-16
			UP_SEQ_FEATURE	binding site:Substrate; via carbonyl oxygen	RT	25	4,3	1,4E-14	2,3E-12	2,0E-11	1,3E-15
			GOTERM_BP_DIRECT	hydrogen peroxide catabolic process	RT	25	4,3	2,1E-14	1,1E-11	3,0E-11	2,1E-15
			UP_KEYWORDS	Glycosidase	RT	25	4,3	1,0E-4	1,9E-3	1,3E-1	3,8E-5
			GOTERM_CC_DIRECT	plant-type cell wall	RT	25	4,3	1,5E-3	3,5E-2	1,6E0	6,7E-4
			UP_KEYWORDS	Hydrogen peroxide	RT	24	4,2	7,4E-15	6,0E-13	9,6E-12	5,9E-16
			GOTERM_MF_DIRECT	hydrolase activity, hydrolyzing O-glycosyl compounds	RT	24	4,2	7,9E-6	1,0E-3	1,1E-2	2,4E-6
			GOTERM_MF_DIRECT	copper ion binding	RT	24	4,2	3,5E-5	3,4E-3	4,9E-2	1,2E-5
			UP_KEYWORDS	Cell wall biogenesis/degradation	RT	24	4,2	1,1E-3	1,8E-2	1,4E0	4,9E-4
			GOTERM_BP_DIRECT	metabolic process	RT	23	4,0	6,7E-4	6,7E-2	9,6E-1	2,8E-4
			INTERPRO	Peroxidases heam-ligand binding site	RT	22	3,8	8,1E-14	1,3E-11	1,2E-10	6,9E-15
			KEGG_PATHWAY	Glutathione metabolism	RT	22	3,8	2,3E-10	9,7E-9	2,5E-7	3,4E-11
			INTERPRO	Thioredoxin-like fold	RT	21	3,7	6,3E-4	7,7E-2	9,3E-1	2,4E-4
			UP_KEYWORDS	Detoxification	RT	20	3,5	1,7E-11	4,5E-10	2,2E-8	1,7E-12
			UP_KEYWORDS	NADP	RT	20	3,5	6,9E-3	9,9E-2	8,5E0	3,2E-3

### Sheet: Members_GOTERMBP_Oxid_Red
TAIR_ID	Name	Species
AT2G30210	laccase 3(LAC3)	Arabidopsis thaliana
AT2G19800	myo-inositol oxygenase 2(MIOX2)	Arabidopsis thaliana
AT4G25090	Riboflavin synthase-like superfamily protein(AT4G25090)	Arabidopsis thaliana
AT1G24280	glucose-6-phosphate dehydrogenase 3(G6PD3)	Arabidopsis thaliana
AT2G38390	Peroxidase superfamily protein(AT2G38390)	Arabidopsis thaliana
AT5G42980	thioredoxin 3(TRX3)	Arabidopsis thaliana
AT3G30775	Methylenetetrahydrofolate reductase family protein(ERD5)	Arabidopsis thaliana
AT5G63590	flavonol synthase 3(FLS3)	Arabidopsis thaliana
AT5G17820	Peroxidase superfamily protein(AT5G17820)	Arabidopsis thaliana
AT2G38380	Peroxidase superfamily protein(AT2G38380)	Arabidopsis thaliana
AT3G01190	Peroxidase superfamily protein(AT3G01190)	Arabidopsis thaliana
AT5G67400	root hair specific 19(RHS19)	Arabidopsis thaliana
AT1G50560	cytochrome P450, family 705, subfamily A, polypeptide 25(CYP705A25)	Arabidopsis thaliana
AT3G44190	FAD/NAD(P)-binding oxidoreductase family protein(AT3G44190)	Arabidopsis thaliana
AT1G79530	glyceraldehyde-3-phosphate dehydrogenase of plastid 1(GAPCP-1)	Arabidopsis thaliana
AT5G20400	2-oxoglutarate (2OG) and Fe(II)-dependent oxygenase superfamily protein(AT5G20400)	Arabidopsis thaliana
AT1G64190	6-phosphogluconate dehydrogenase family protein(AT1G64190)	Arabidopsis thaliana
AT4G15093	catalytic LigB subunit of aromatic ring-opening dioxygenase family(LigB)	Arabidopsis thaliana
AT3G32980	Peroxidase superfamily protein(AT3G32980)	Arabidopsis thaliana
AT4G30170	Peroxidase family protein(AT4G30170)	Arabidopsis thaliana
AT4G15330	cytochrome P450, family 705, subfamily A, polypeptide 1(CYP705A1)	Arabidopsis thaliana
AT1G77330	2-oxoglutarate (2OG) and Fe(II)-dependent oxygenase superfamily protein(AT1G77330)	Arabidopsis thaliana
AT3G29250	NAD(P)-binding Rossmann-fold superfamily protein(SDR4)	Arabidopsis thaliana
AT5G20550	2-oxoglutarate (2OG) and Fe(II)-dependent oxygenase superfamily protein(AT5G20550)	Arabidopsis thaliana
AT2G35380	Peroxidase superfamily protein(AT2G35380)	Arabidopsis thaliana
AT3G09940	monodehydroascorbate reductase(MDHAR)	Arabidopsis thaliana
AT3G14610	cytochrome P450, family 72, subfamily A, polypeptide 7(CYP72A7)	Arabidopsis thaliana
AT4G11290	Peroxidase superfamily protein(AT4G11290)	Arabidopsis thaliana
AT5G24140	squalene monooxygenase 2(SQP2)	Arabidopsis thaliana
AT2G30860	glutathione S-transferase PHI 9(GSTF9)	Arabidopsis thaliana
AT5G24070	Peroxidase superfamily protein(AT5G24070)	Arabidopsis thaliana
AT1G45145	thioredoxin H-type 5(TRX5)	Arabidopsis thaliana
AT1G14540	Peroxidase superfamily protein(PER4)	Arabidopsis thaliana
AT4G15380	cytochrome P450, family 705, subfamily A, polypeptide 4(CYP705A4)	Arabidopsis thaliana
AT5G47990	cytochrome P450, family 705, subfamily A, polypeptide 5(CYP705A5)	Arabidopsis thaliana
AT5G48000	cytochrome P450, family 708, subfamily A, polypeptide 2(CYP708A2)	Arabidopsis thaliana
AT5G20960	aldehyde oxidase 1(AO1)	Arabidopsis thaliana
AT4G13290	cytochrome P450, family 71, subfamily A, polypeptide 19(CYP71A19)	Arabidopsis thaliana
AT1G30870	Peroxidase superfamily protein(AT1G30870)	Arabidopsis thaliana
AT1G22440	Zinc-binding alcohol dehydrogenase family protein(AT1G22440)	Arabidopsis thaliana
AT2G44790	uclacyanin 2(UCC2)	Arabidopsis thaliana
AT4G36430	Peroxidase superfamily protein(AT4G36430)	Arabidopsis thaliana
AT1G30730	FAD-binding Berberine family protein(AT1G30730)	Arabidopsis thaliana
AT4G13660	pinoresinol reductase 2(PRR2)	Arabidopsis thaliana
AT5G41670	6-phosphogluconate dehydrogenase family protein(AT5G41670)	Arabidopsis thaliana
AT2G18980	Peroxidase superfamily protein(AT2G18980)	Arabidopsis thaliana
AT2G47730	glutathione S-transferase phi 8(GSTF8)	Arabidopsis thaliana
AT2G42490	Copper amine oxidase family protein(AT2G42490)	Arabidopsis thaliana
AT4G31950	cytochrome P450, family 82, subfamily C, polypeptide 3(CYP82C3)	Arabidopsis thaliana
AT5G22140	FAD/NAD(P)-binding oxidoreductase family protein(AT5G22140)	Arabidopsis thaliana
AT2G37130	Peroxidase superfamily protein(AT2G37130)	Arabidopsis thaliana
AT3G49960	Peroxidase superfamily protein(AT3G49960)	Arabidopsis thaliana
AT5G39580	Peroxidase superfamily protein(AT5G39580)	Arabidopsis thaliana
AT1G30510	root FNR 2(RFNR2)	Arabidopsis thaliana
AT1G14120	2-oxoglutarate (2OG) and Fe(II)-dependent oxygenase superfamily protein(AT1G14120)	Arabidopsis thaliana
AT1G78380	glutathione S-transferase TAU 19(GSTU19)	Arabidopsis thaliana
AT2G46740	D-arabinono-1,4-lactone oxidase family protein(GulLO5)	Arabidopsis thaliana
AT3G09220	laccase 7(LAC7)	Arabidopsis thaliana
AT4G37160	SKU5 similar 15(sks15)	Arabidopsis thaliana
AT5G66390	Peroxidase superfamily protein(AT5G66390)	Arabidopsis thaliana
AT2G18150	Peroxidase superfamily protein(AT2G18150)	Arabidopsis thaliana
AT1G60680	NAD(P)-linked oxidoreductase superfamily protein(AT1G60680)	Arabidopsis thaliana
AT5G44380	FAD-binding Berberine family protein(AT5G44380)	Arabidopsis thaliana
AT5G03630	Pyridine nucleotide-disulfide oxidoreductase family protein(ATMDAR2)	Arabidopsis thaliana
AT5G42250	Zinc-binding alcohol dehydrogenase family protein(AT5G42250)	Arabidopsis thaliana
AT5G54830	DOMON domain-containing protein / dopamine beta-monooxygenase N-terminal domain-containing protein(AT5G54830)	Arabidopsis thaliana
AT5G59530	2-oxoglutarate (2OG) and Fe(II)-dependent oxygenase superfamily protein(AT5G59530)	Arabidopsis thaliana
AT4G17280	Auxin-responsive family protein(AT4G17280)	Arabidopsis thaliana
AT2G23630	SKU5 similar 16(sks16)	Arabidopsis thaliana
AT5G22410	root hair specific 18(RHS18)	Arabidopsis thaliana
AT3G19450	GroES-like zinc-binding alcohol dehydrogenase family protein(ATCAD4)	Arabidopsis thaliana
AT2G47140	NAD(P)-binding Rossmann-fold superfamily protein(SDR5)	Arabidopsis thaliana
AT3G04120	glyceraldehyde-3-phosphate dehydrogenase C subunit 1(GAPC1)	Arabidopsis thaliana
AT2G43480	Peroxidase superfamily protein(AT2G43480)	Arabidopsis thaliana
AT2G25160	cytochrome P450, family 82, subfamily F, polypeptide 1(CYP82F1)	Arabidopsis thaliana
AT5G42590	cytochrome P450, family 71, subfamily A, polypeptide 16(CYP71A16)	Arabidopsis thaliana
AT5G64100	Peroxidase superfamily protein(AT5G64100)	Arabidopsis thaliana
AT3G13610	2-oxoglutarate (2OG) and Fe(II)-dependent oxygenase superfamily protein(AT3G13610)	Arabidopsis thaliana
AT4G37410	cytochrome P450, family 81, subfamily F, polypeptide 4(CYP81F4)	Arabidopsis thaliana
AT1G13440	glyceraldehyde-3-phosphate dehydrogenase C2(GAPC2)	Arabidopsis thaliana
AT2G34500	cytochrome P450, family 710, subfamily A, polypeptide 1(CYP710A1)	Arabidopsis thaliana
AT4G21830	methionine sulfoxide reductase B7(MSRB7)	Arabidopsis thaliana
AT2G39040	Peroxidase superfamily protein(AT2G39040)	Arabidopsis thaliana
AT3G08610	NADH dehydrogenase ubiquinone 1 alpha subcomplex subunit(AT3G08610)	Arabidopsis thaliana
AT5G13110	glucose-6-phosphate dehydrogenase 2(G6PD2)	Arabidopsis thaliana
AT2G27000	cytochrome P450, family 705, subfamily A, polypeptide 8(CYP705A8)	Arabidopsis thaliana
AT2G29330	tropinone reductase(TRI)	Arabidopsis thaliana
AT3G44550	fatty acid reductase 5(FAR5)	Arabidopsis thaliana
AT3G44540	fatty acid reductase 4(FAR4)	Arabidopsis thaliana
AT2G17720	2-oxoglutarate (2OG) and Fe(II)-dependent oxygenase superfamily protein(P4H5)	Arabidopsis thaliana
AT5G58860	cytochrome P450, family 86, subfamily A, polypeptide 1(CYP86A1)	Arabidopsis thaliana
AT1G24180	Thiamin diphosphate-binding fold (THDP-binding) superfamily protein(IAR4)	Arabidopsis thaliana
AT1G05240	Peroxidase superfamily protein(AT1G05240)	Arabidopsis thaliana
AT4G26010	Peroxidase superfamily protein(AT4G26010)	Arabidopsis thaliana
AT5G63600	flavonol synthase 5(FLS5)	Arabidopsis thaliana
AT1G62570	flavin-monooxygenase glucosinolate S-oxygenase 4(FMO GS-OX4)	Arabidopsis thaliana
AT5G07440	glutamate dehydrogenase 2(GDH2)	Arabidopsis thaliana

### Sheet: Members_GOTERMCC_extracellular
TAIR_ID	Name	Species
AT2G30210	laccase 3(LAC3)	Arabidopsis thaliana
AT4G30290	xyloglucan endotransglucosylase/hydrolase 19(XTH19)	Arabidopsis thaliana
AT1G66180	Eukaryotic aspartyl protease family protein(AT1G66180)	Arabidopsis thaliana
AT1G74460	GDSL-like Lipase/Acylhydrolase superfamily protein(AT1G74460)	Arabidopsis thaliana
AT2G38390	Peroxidase superfamily protein(AT2G38390)	Arabidopsis thaliana
AT3G20370	TRAF-like family protein(AT3G20370)	Arabidopsis thaliana
AT5G17820	Peroxidase superfamily protein(AT5G17820)	Arabidopsis thaliana
AT2G38380	Peroxidase superfamily protein(AT2G38380)	Arabidopsis thaliana
AT1G73330	drought-repressed 4(DR4)	Arabidopsis thaliana
AT3G01190	Peroxidase superfamily protein(AT3G01190)	Arabidopsis thaliana
AT5G67400	root hair specific 19(RHS19)	Arabidopsis thaliana
AT1G50560	cytochrome P450, family 705, subfamily A, polypeptide 25(CYP705A25)	Arabidopsis thaliana
AT1G58190	receptor like protein 9(RLP9)	Arabidopsis thaliana
AT3G46270	receptor protein kinase-like protein(AT3G46270)	Arabidopsis thaliana
AT3G46280	kinase-like protein(AT3G46280)	Arabidopsis thaliana
AT3G22800	Leucine-rich repeat (LRR) family protein(AT3G22800)	Arabidopsis thaliana
AT1G34040	Pyridoxal phosphate (PLP)-dependent transferases superfamily protein(AT1G34040)	Arabidopsis thaliana
AT3G32980	Peroxidase superfamily protein(AT3G32980)	Arabidopsis thaliana
AT3G12240	serine carboxypeptidase-like 15(SCPL15)	Arabidopsis thaliana
AT4G30170	Peroxidase family protein(AT4G30170)	Arabidopsis thaliana
AT1G61820	beta glucosidase 46(BGLU46)	Arabidopsis thaliana
AT3G14220	GDSL-like Lipase/Acylhydrolase superfamily protein(AT3G14220)	Arabidopsis thaliana
AT2G05210	Nucleic acid-binding, OB-fold-like protein(AtPOT1a)	Arabidopsis thaliana
AT4G30280	xyloglucan endotransglucosylase/hydrolase 18(XTH18)	Arabidopsis thaliana
AT3G29250	NAD(P)-binding Rossmann-fold superfamily protein(SDR4)	Arabidopsis thaliana
AT3G16430	jacalin-related lectin 31(JAL31)	Arabidopsis thaliana
AT5G48430	Eukaryotic aspartyl protease family protein(AT5G48430)	Arabidopsis thaliana
AT3G16420	PYK10-binding protein 1(PBP1)	Arabidopsis thaliana
AT3G16450	Mannose-binding lectin superfamily protein(JAL33)	Arabidopsis thaliana
AT3G01420	Peroxidase superfamily protein(DOX1)	Arabidopsis thaliana
AT5G58320	Kinase interacting (KIP1-like) family protein(NET4A)	Arabidopsis thaliana
AT3G16440	myrosinase-binding protein-like protein-300B(MLP-300B)	Arabidopsis thaliana
AT2G35380	Peroxidase superfamily protein(AT2G35380)	Arabidopsis thaliana
AT4G11290	Peroxidase superfamily protein(AT4G11290)	Arabidopsis thaliana
AT5G24070	Peroxidase superfamily protein(AT5G24070)	Arabidopsis thaliana
AT5G48070	xyloglucan endotransglucosylase/hydrolase 20(XTH20)	Arabidopsis thaliana
AT4G11320	Papain family cysteine protease(AT4G11320)	Arabidopsis thaliana
AT5G28510	beta glucosidase 24(BGLU24)	Arabidopsis thaliana
AT5G57625	CAP (Cysteine-rich secretory proteins, Antigen 5, and Pathogenesis-related 1 protein) superfamily protein(AT5G57625)	Arabidopsis thaliana
AT1G14540	Peroxidase superfamily protein(PER4)	Arabidopsis thaliana
AT4G11210	Disease resistance-responsive (dirigent-like protein) family protein(AT4G11210)	Arabidopsis thaliana
AT5G43580	Serine protease inhibitor, potato inhibitor I-type family protein(UPI)	Arabidopsis thaliana
AT5G02260	expansin A9(EXPA9)	Arabidopsis thaliana
AT5G26260	TRAF-like family protein(AT5G26260)	Arabidopsis thaliana
AT1G30870	Peroxidase superfamily protein(AT1G30870)	Arabidopsis thaliana
AT2G19060	SGNH hydrolase-type esterase superfamily protein(AT2G19060)	Arabidopsis thaliana
AT3G50400	GDSL-like Lipase/Acylhydrolase superfamily protein(AT3G50400)	Arabidopsis thaliana
AT2G44790	uclacyanin 2(UCC2)	Arabidopsis thaliana
AT4G33770	Inositol 1,3,4-trisphosphate 5/6-kinase family protein(AT4G33770)	Arabidopsis thaliana
AT5G23830	MD-2-related lipid recognition domain-containing protein(AT5G23830)	Arabidopsis thaliana
AT4G36430	Peroxidase superfamily protein(AT4G36430)	Arabidopsis thaliana
AT4G06744	Leucine-rich repeat (LRR) family protein(AT4G06744)	Arabidopsis thaliana
AT2G35770	serine carboxypeptidase-like 28(scpl28)	Arabidopsis thaliana
AT3G03640	beta glucosidase 25(BGLU25)	Arabidopsis thaliana
AT1G56680	Chitinase family protein(AT1G56680)	Arabidopsis thaliana
AT5G13870	xyloglucan endotransglucosylase/hydrolase 5(XTH5)	Arabidopsis thaliana
AT3G61990	S-adenosyl-L-methionine-dependent methyltransferases superfamily protein(OMTF3)	Arabidopsis thaliana
AT5G24290	Vacuolar iron transporter (VIT) family protein(MEB2)	Arabidopsis thaliana
AT2G18980	Peroxidase superfamily protein(AT2G18980)	Arabidopsis thaliana
AT1G80240	choice-of-anchor C domain protein, putative (Protein of unknown function, DUF642)(DGR1)	Arabidopsis thaliana
AT3G48340	Cysteine proteinases superfamily protein(CEP2)	Arabidopsis thaliana
AT1G66270	Glycosyl hydrolase superfamily protein(BGLU21)	Arabidopsis thaliana
AT1G02810	Plant invertase/pectin methylesterase inhibitor superfamily(AT1G02810)	Arabidopsis thaliana
AT5G38910	RmlC-like cupins superfamily protein(AT5G38910)	Arabidopsis thaliana
AT1G22880	cellulase 5(CEL5)	Arabidopsis thaliana
AT1G51470	beta glucosidase 35(BGLU35)	Arabidopsis thaliana
AT5G36180	serine carboxypeptidase-like 1(scpl1)	Arabidopsis thaliana
AT2G01890	purple acid phosphatase 8(PAP8)	Arabidopsis thaliana
AT5G49770	Leucine-rich repeat protein kinase family protein(AT5G49770)	Arabidopsis thaliana
AT2G37130	Peroxidase superfamily protein(AT2G37130)	Arabidopsis thaliana
AT3G27950	GDSL-like Lipase/Acylhydrolase superfamily protein(AT3G27950)	Arabidopsis thaliana
AT1G54030	GDSL-like Lipase/Acylhydrolase superfamily protein(MVP1)	Arabidopsis thaliana
AT3G54700	phosphate transporter 1;7(PHT1;7)	Arabidopsis thaliana
AT3G49960	Peroxidase superfamily protein(AT3G49960)	Arabidopsis thaliana
AT5G39580	Peroxidase superfamily protein(AT5G39580)	Arabidopsis thaliana
AT2G01880	purple acid phosphatase 7(PAP7)	Arabidopsis thaliana
AT1G11580	methylesterase PCR A(PMEPCRA)	Arabidopsis thaliana
AT1G03220	Eukaryotic aspartyl protease family protein(AT1G03220)	Arabidopsis thaliana
AT2G46740	D-arabinono-1,4-lactone oxidase family protein(GulLO5)	Arabidopsis thaliana
AT1G54000	GDSL-like Lipase/Acylhydrolase superfamily protein(GLL22)	Arabidopsis thaliana
AT1G14220	Ribonuclease T2 family protein(AT1G14220)	Arabidopsis thaliana
AT3G09220	laccase 7(LAC7)	Arabidopsis thaliana
AT1G51840	kinase-like protein(AT1G51840)	Arabidopsis thaliana
AT4G37160	SKU5 similar 15(sks15)	Arabidopsis thaliana
AT5G19120	Eukaryotic aspartyl protease family protein(AT5G19120)	Arabidopsis thaliana
AT5G66390	Peroxidase superfamily protein(AT5G66390)	Arabidopsis thaliana
AT2G18150	Peroxidase superfamily protein(AT2G18150)	Arabidopsis thaliana
AT1G18980	RmlC-like cupins superfamily protein(AT1G18980)	Arabidopsis thaliana
AT1G18970	germin-like protein 4(GLP4)	Arabidopsis thaliana
AT1G78660	gamma-glutamyl hydrolase 1(GGH1)	Arabidopsis thaliana
AT1G52070	Mannose-binding lectin superfamily protein(AT1G52070)	Arabidopsis thaliana
AT4G11650	osmotin 34(OSM34)	Arabidopsis thaliana
AT1G52060	Mannose-binding lectin superfamily protein(AT1G52060)	Arabidopsis thaliana
AT4G17280	Auxin-responsive family protein(AT4G17280)	Arabidopsis thaliana
AT5G49680	SABRE-like protein(AT5G49680)	Arabidopsis thaliana
AT1G52050	Mannose-binding lectin superfamily protein(AT1G52050)	Arabidopsis thaliana
AT2G23630	SKU5 similar 16(sks16)	Arabidopsis thaliana
AT3G19390	Granulin repeat cysteine protease family protein(AT3G19390)	Arabidopsis thaliana
AT5G22410	root hair specific 18(RHS18)	Arabidopsis thaliana
AT2G23540	GDSL-like Lipase/Acylhydrolase superfamily protein(AT2G23540)	Arabidopsis thaliana
AT3G60130	beta glucosidase 16(BGLU16)	Arabidopsis thaliana
AT1G70170	matrix metalloproteinase(MMP)	Arabidopsis thaliana
AT2G43480	Peroxidase superfamily protein(AT2G43480)	Arabidopsis thaliana
AT2G25160	cytochrome P450, family 82, subfamily F, polypeptide 1(CYP82F1)	Arabidopsis thaliana
AT5G42590	cytochrome P450, family 71, subfamily A, polypeptide 16(CYP71A16)	Arabidopsis thaliana
AT3G15950	DNA topoisomerase-like protein(NAI2)	Arabidopsis thaliana
AT5G37990	S-adenosyl-L-methionine-dependent methyltransferase superfamily protein(AT5G37990)	Arabidopsis thaliana
AT1G65570	Pectin lyase-like superfamily protein(AT1G65570)	Arabidopsis thaliana
AT5G64100	Peroxidase superfamily protein(AT5G64100)	Arabidopsis thaliana
AT4G31100	wall-associated kinase(AT4G31100)	Arabidopsis thaliana
AT5G42500	Disease resistance-responsive (dirigent-like protein) family protein(AT5G42500)	Arabidopsis thaliana
AT4G25820	xyloglucan endotransglucosylase/hydrolase 14(XTH14)	Arabidopsis thaliana
AT4G25810	xyloglucan endotransglycosylase 6(XTR6)	Arabidopsis thaliana
AT2G34500	cytochrome P450, family 710, subfamily A, polypeptide 1(CYP710A1)	Arabidopsis thaliana
AT1G50060	CAP (Cysteine-rich secretory proteins, Antigen 5, and Pathogenesis-related 1 protein) superfamily protein(AT1G50060)	Arabidopsis thaliana
AT2G43610	Chitinase family protein(AT2G43610)	Arabidopsis thaliana
AT5G10130	Pollen Ole e 1 allergen and extensin family protein(AT5G10130)	Arabidopsis thaliana
AT2G39040	Peroxidase superfamily protein(AT2G39040)	Arabidopsis thaliana
AT5G56320	expansin A14(EXPA14)	Arabidopsis thaliana
AT4G21600	endonuclease 5(ENDO5)	Arabidopsis thaliana
AT5G59090	subtilase 4.12(SBT4.12)	Arabidopsis thaliana
AT1G47600	beta glucosidase 34(BGLU34)	Arabidopsis thaliana
AT4G01630	expansin A17(EXPA17)	Arabidopsis thaliana
AT1G65310	xyloglucan endotransglucosylase/hydrolase 17(XTH17)	Arabidopsis thaliana
AT3G47040	Glycosyl hydrolase family protein(AT3G47040)	Arabidopsis thaliana
AT3G13790	Glycosyl hydrolases family 32 protein(ATBFRUCT1)	Arabidopsis thaliana
AT1G10380	Putative membrane lipoprotein(AT1G10380)	Arabidopsis thaliana
AT4G26010	Peroxidase superfamily protein(AT4G26010)	Arabidopsis thaliana
AT1G05240	Peroxidase superfamily protein(AT1G05240)	Arabidopsis thaliana
AT2G19970	CAP (Cysteine-rich secretory proteins, Antigen 5, and Pathogenesis-related 1 protein) superfamily protein(AT2G19970)	Arabidopsis thaliana
AT4G14630	germin-like protein 9(GLP9)	Arabidopsis thaliana

### Sheet: Members_UP_metal binding
From	To	Species	Gene Name
AT2G43480	AT2G43480	Arabidopsis thaliana	Peroxidase superfamily protein(AT2G43480)
836480	AT5G63600	Arabidopsis thaliana	flavonol synthase 5(FLS5)
AT5G17820	AT5G17820	Arabidopsis thaliana	Peroxidase superfamily protein(AT5G17820)
837346	AT1G08260	Arabidopsis thaliana	DNA polymerase epsilon catalytic subunit(TIL1)
837171	AT1G06620	Arabidopsis thaliana	2-oxoglutarate (2OG) and Fe(II)-dependent oxygenase superfamily protein(AT1G06620)
822955	AT3G32030	Arabidopsis thaliana	Terpenoid cyclases/Protein prenyltransferases superfamily protein(AT3G32030)
829895	AT4G37410	Arabidopsis thaliana	cytochrome P450, family 81, subfamily F, polypeptide 4(CYP81F4)
829142	AT4G30190	Arabidopsis thaliana	H[+]-ATPase 2(HA2)
832221	AT5G20960	Arabidopsis thaliana	aldehyde oxidase 1(AO1)
816235	AT2G17290	Arabidopsis thaliana	Calcium-dependent protein kinase family protein(CPK6)
834868	AT5G48160	Arabidopsis thaliana	potyvirus VPg interacting protein (DUF1423)(OBE2)
832162	AT5G20400	Arabidopsis thaliana	2-oxoglutarate (2OG) and Fe(II)-dependent oxygenase superfamily protein(AT5G20400)
AT1G05240	AT1G05240	Arabidopsis thaliana	Peroxidase superfamily protein(AT1G05240)
839154	AT1G26130	Arabidopsis thaliana	ATPase E1-E2 type family protein / haloacid dehalogenase-like hydrolase family protein(AT1G26130)
827174	AT4G15093	Arabidopsis thaliana	catalytic LigB subunit of aromatic ring-opening dioxygenase family(LigB)
840266	AT1G33750	Arabidopsis thaliana	Terpenoid cyclases/Protein prenyltransferases superfamily protein(AT1G33750)
AT5G39580	AT5G39580	Arabidopsis thaliana	Peroxidase superfamily protein(AT5G39580)
836478	AT5G63590	Arabidopsis thaliana	flavonol synthase 3(FLS3)
AT4G17280	AT4G17280	Arabidopsis thaliana	Auxin-responsive family protein(AT4G17280)
AT3G09220	AT3G09220	Arabidopsis thaliana	laccase 7(LAC7)
832564	AT5G24940	Arabidopsis thaliana	Protein phosphatase 2C family protein(AT5G24940)
834851	AT5G48000	Arabidopsis thaliana	cytochrome P450, family 708, subfamily A, polypeptide 2(CYP708A2)
834230	AT5G42250	Arabidopsis thaliana	Zinc-binding alcohol dehydrogenase family protein(AT5G42250)
827330	AT4G16350	Arabidopsis thaliana	calcineurin B-like protein 6(CBL6)
834850	AT5G47990	Arabidopsis thaliana	cytochrome P450, family 705, subfamily A, polypeptide 5(CYP705A5)
AT3G01420	AT3G01420	Arabidopsis thaliana	Peroxidase superfamily protein(DOX1)
AT2G39040	AT2G39040	Arabidopsis thaliana	Peroxidase superfamily protein(AT2G39040)
AT5G42590	AT5G42590	Arabidopsis thaliana	cytochrome P450, family 71, subfamily A, polypeptide 16(CYP71A16)
AT1G18970	AT1G18970	Arabidopsis thaliana	germin-like protein 4(GLP4)
832177	AT5G20550	Arabidopsis thaliana	2-oxoglutarate (2OG) and Fe(II)-dependent oxygenase superfamily protein(AT5G20550)
839267	AT1G01780	Arabidopsis thaliana	GATA type zinc finger transcription factor family protein(PLIM2b)
825805	AT4G04700	Arabidopsis thaliana	calcium-dependent protein kinase 27(CPK27)
825804	AT4G04695	Arabidopsis thaliana	calcium-dependent protein kinase 31(CPK31)
AT2G38380	AT2G38380	Arabidopsis thaliana	Peroxidase superfamily protein(AT2G38380)
816905	AT2G23740	Arabidopsis thaliana	histone-lysine N-methyltransferase SUVR5(SUVR5)
AT4G33770	AT4G33770	Arabidopsis thaliana	Inositol 1,3,4-trisphosphate 5/6-kinase family protein(AT4G33770)
AT5G24070	AT5G24070	Arabidopsis thaliana	Peroxidase superfamily protein(AT5G24070)
827204	AT4G15380	Arabidopsis thaliana	cytochrome P450, family 705, subfamily A, polypeptide 4(CYP705A4)
AT1G14540	AT1G14540	Arabidopsis thaliana	Peroxidase superfamily protein(PER4)
835764	AT5G56630	Arabidopsis thaliana	phosphofructokinase 7(PFK7)
AT3G01190	AT3G01190	Arabidopsis thaliana	Peroxidase superfamily protein(AT3G01190)
827199	AT4G15330	Arabidopsis thaliana	cytochrome P450, family 705, subfamily A, polypeptide 1(CYP705A1)
AT1G18980	AT1G18980	Arabidopsis thaliana	RmlC-like cupins superfamily protein(AT1G18980)
836003	AT5G58860	Arabidopsis thaliana	cytochrome P450, family 86, subfamily A, polypeptide 1(CYP86A1)
820689	AT3G14610	Arabidopsis thaliana	cytochrome P450, family 72, subfamily A, polypeptide 7(CYP72A7)
AT2G18980	AT2G18980	Arabidopsis thaliana	Peroxidase superfamily protein(AT2G18980)
835573	AT5G54830	Arabidopsis thaliana	DOMON domain-containing protein / dopamine beta-monooxygenase N-terminal domain-containing protein(AT5G54830)
AT5G67400	AT5G67400	Arabidopsis thaliana	root hair specific 19(RHS19)
AT1G70170	AT1G70170	Arabidopsis thaliana	matrix metalloproteinase(MMP)
AT2G38390	AT2G38390	Arabidopsis thaliana	Peroxidase superfamily protein(AT2G38390)
831414	AT5G01330	Arabidopsis thaliana	pyruvate decarboxylase-3(PDC3)
AT4G26010	AT4G26010	Arabidopsis thaliana	Peroxidase superfamily protein(AT4G26010)
828330	AT4G22350	Arabidopsis thaliana	Ubiquitin C-terminal hydrolases superfamily protein(AT4G22350)
AT5G64100	AT5G64100	Arabidopsis thaliana	Peroxidase superfamily protein(AT5G64100)
AT2G01890	AT2G01890	Arabidopsis thaliana	purple acid phosphatase 8(PAP8)
816878	AT2G23460	Arabidopsis thaliana	extra-large G-protein 1(XLG1)
837971	AT1G14120	Arabidopsis thaliana	2-oxoglutarate (2OG) and Fe(II)-dependent oxygenase superfamily protein(AT1G14120)
822175	AT3G25820	Arabidopsis thaliana	terpene synthase-like sequence-1,8-cineole(TPS-CIN)
AT4G36430	AT4G36430	Arabidopsis thaliana	Peroxidase superfamily protein(AT4G36430)
AT2G34500	AT2G34500	Arabidopsis thaliana	cytochrome P450, family 710, subfamily A, polypeptide 1(CYP710A1)
AT5G22410	AT5G22410	Arabidopsis thaliana	root hair specific 18(RHS18)
839890	AT1G30110	Arabidopsis thaliana	nudix hydrolase homolog 25(NUDX25)
AT2G18150	AT2G18150	Arabidopsis thaliana	Peroxidase superfamily protein(AT2G18150)
821479	AT3G19450	Arabidopsis thaliana	GroES-like zinc-binding alcohol dehydrogenase family protein(ATCAD4)
844069	AT1G77330	Arabidopsis thaliana	2-oxoglutarate (2OG) and Fe(II)-dependent oxygenase superfamily protein(AT1G77330)
838242	AT1G16710	Arabidopsis thaliana	histone acetyltransferase of the CBP family 12(HAC12)
842905	AT1G65930	Arabidopsis thaliana	cytosolic NADP+-dependent isocitrate dehydrogenase(cICDH)
838850	AT1G22440	Arabidopsis thaliana	Zinc-binding alcohol dehydrogenase family protein(AT1G22440)
820960	AT3G02780	Arabidopsis thaliana	isopentenyl pyrophosphate:dimethylallyl pyrophosphate isomerase 2(IPP2)
AT2G37130	AT2G37130	Arabidopsis thaliana	Peroxidase superfamily protein(AT2G37130)
828753	AT4G26470	Arabidopsis thaliana	Calcium-binding EF-hand family protein(AT4G26470)
AT2G01880	AT2G01880	Arabidopsis thaliana	purple acid phosphatase 7(PAP7)
AT2G25160	AT2G25160	Arabidopsis thaliana	cytochrome P450, family 82, subfamily F, polypeptide 1(CYP82F1)
836072	AT5G59530	Arabidopsis thaliana	2-oxoglutarate (2OG) and Fe(II)-dependent oxygenase superfamily protein(AT5G59530)
AT4G21600	AT4G21600	Arabidopsis thaliana	endonuclease 5(ENDO5)
AT3G32980	AT3G32980	Arabidopsis thaliana	Peroxidase superfamily protein(AT3G32980)
824637	AT3G54720	Arabidopsis thaliana	Peptidase M28 family protein(AMP1)
AT1G30870	AT1G30870	Arabidopsis thaliana	Peroxidase superfamily protein(AT1G30870)
826959	AT4G13290	Arabidopsis thaliana	cytochrome P450, family 71, subfamily A, polypeptide 19(CYP71A19)
816281	AT2G17720	Arabidopsis thaliana	2-oxoglutarate (2OG) and Fe(II)-dependent oxygenase superfamily protein(P4H5)
841141	AT1G47380	Arabidopsis thaliana	Protein phosphatase 2C family protein(AT1G47380)
837507	AT1G09780	Arabidopsis thaliana	Phosphoglycerate mutase, 2,3-bisphosphoglycerate-independent(iPGAM1)
818849	AT2G42490	Arabidopsis thaliana	Copper amine oxidase family protein(AT2G42490)
AT2G35380	AT2G35380	Arabidopsis thaliana	Peroxidase superfamily protein(AT2G35380)
AT5G38910	AT5G38910	Arabidopsis thaliana	RmlC-like cupins superfamily protein(AT5G38910)
816499	AT2G19800	Arabidopsis thaliana	myo-inositol oxygenase 2(MIOX2)
AT4G30170	AT4G30170	Arabidopsis thaliana	Peroxidase family protein(AT4G30170)
AT2G44790	AT2G44790	Arabidopsis thaliana	uclacyanin 2(UCC2)
AT4G14630	AT4G14630	Arabidopsis thaliana	germin-like protein 9(GLP9)
821161	AT3G03000	Arabidopsis thaliana	EF hand calcium-binding protein family(AT3G03000)
820266	AT3G10950	Arabidopsis thaliana	Zinc-binding ribosomal protein family protein(AT3G10950)
829325	AT4G31950	Arabidopsis thaliana	cytochrome P450, family 82, subfamily C, polypeptide 3(CYP82C3)
834473	AT5G44460	Arabidopsis thaliana	calmodulin like 43(CML43)
828612	AT4G25090	Arabidopsis thaliana	Riboflavin synthase-like superfamily protein(AT4G25090)
820564	AT3G13610	Arabidopsis thaliana	2-oxoglutarate (2OG) and Fe(II)-dependent oxygenase superfamily protein(AT3G13610)
838692	AT1G20980	Arabidopsis thaliana	squamosa promoter binding protein-like 14(SPL14)
AT2G30210	AT2G30210	Arabidopsis thaliana	laccase 3(LAC3)
818836	AT2G42350	Arabidopsis thaliana	RING/U-box superfamily protein(AT2G42350)
AT4G11290	AT4G11290	Arabidopsis thaliana	Peroxidase superfamily protein(AT4G11290)
AT3G49960	AT3G49960	Arabidopsis thaliana	Peroxidase superfamily protein(AT3G49960)
817242	AT2G27000	Arabidopsis thaliana	cytochrome P450, family 705, subfamily A, polypeptide 8(CYP705A8)
824915	AT3G57480	Arabidopsis thaliana	zinc finger (C2H2 type, AN1-like) family protein(AT3G57480)
820905	AT3G16560	Arabidopsis thaliana	Protein phosphatase 2C family protein(AT3G16560)
828271	AT4G21830	Arabidopsis thaliana	methionine sulfoxide reductase B7(MSRB7)
831006	AT5G11350	Arabidopsis thaliana	DNAse I-like superfamily protein(AT5G11350)
AT1G50560	AT1G50560	Arabidopsis thaliana	cytochrome P450, family 705, subfamily A, polypeptide 25(CYP705A25)
AT5G66390	AT5G66390	Arabidopsis thaliana	Peroxidase superfamily protein(AT5G66390)

### Sheet: Members_UP_transferase
From	To	Species	Gene Name
817762	AT2G32020	Arabidopsis thaliana	Acyl-CoA N-acyltransferases (NAT) superfamily protein(AT2G32020)
837346	AT1G08260	Arabidopsis thaliana	DNA polymerase epsilon catalytic subunit(TIL1)
831554	AT5G16910	Arabidopsis thaliana	cellulose-synthase like D2(CSLD2)
820706	AT3G14780	Arabidopsis thaliana	callose synthase(AT3G14780)
816833	AT2G23030	Arabidopsis thaliana	SNF1-related protein kinase 2.9(SNRK2.9)
841281	AT1G48600	Arabidopsis thaliana	S-adenosyl-L-methionine-dependent methyltransferases superfamily protein(PMEAMT)
838288	AT1G17170	Arabidopsis thaliana	glutathione S-transferase TAU 24(GSTU24)
838289	AT1G17180	Arabidopsis thaliana	glutathione S-transferase TAU 25(GSTU25)
829559	AT4G34131	Arabidopsis thaliana	UDP-glucosyl transferase 73B3(UGT73B3)
816235	AT2G17290	Arabidopsis thaliana	Calcium-dependent protein kinase family protein(CPK6)
816041	AT2G15490	Arabidopsis thaliana	UDP-glycosyltransferase 73B4(UGT73B4)
827220	AT4G15480	Arabidopsis thaliana	UDP-Glycosyltransferase superfamily protein(UGT84A1)
837545	AT1G10095	Arabidopsis thaliana	Protein prenylyltransferase superfamily protein(AT1G10095)
827222	AT4G15500	Arabidopsis thaliana	UDP-Glycosyltransferase superfamily protein(UGT84A4)
841610	AT1G51830	Arabidopsis thaliana	Leucine-rich repeat protein kinase family protein(AT1G51830)
841612	AT1G51850	Arabidopsis thaliana	Leucine-rich repeat protein kinase family protein(AT1G51850)
838707	AT1G21110	Arabidopsis thaliana	O-methyltransferase family protein(IGMT3)
844013	AT1G76790	Arabidopsis thaliana	O-methyltransferase family protein(IGMT5)
822338	AT3G27190	Arabidopsis thaliana	uridine kinase-like 2(UKL2)
835458	AT5G53770	Arabidopsis thaliana	Nucleotidyltransferase family protein(AT5G53770)
832872	AT5G28020	Arabidopsis thaliana	cysteine synthase D2(CYSD2)
841805	AT1G53680	Arabidopsis thaliana	glutathione S-transferase TAU 28(GSTU28)
829151	AT4G30280	Arabidopsis thaliana	xyloglucan endotransglucosylase/hydrolase 18(XTH18)
829152	AT4G30290	Arabidopsis thaliana	xyloglucan endotransglucosylase/hydrolase 19(XTH19)
816790	AT2G22590	Arabidopsis thaliana	UDP-Glycosyltransferase superfamily protein(AT2G22590)
831233	AT5G13870	Arabidopsis thaliana	xyloglucan endotransglucosylase/hydrolase 5(XTH5)
835040	AT5G49770	Arabidopsis thaliana	Leucine-rich repeat protein kinase family protein(AT5G49770)
841409	AT1G49860	Arabidopsis thaliana	glutathione S-transferase (class phi) 14(GSTF14)
823773	AT3G46280	Arabidopsis thaliana	kinase-like protein(AT3G46280)
828686	AT4G25810	Arabidopsis thaliana	xyloglucan endotransglycosylase 6(XTR6)
823772	AT3G46270	Arabidopsis thaliana	receptor protein kinase-like protein(AT3G46270)
828687	AT4G25820	Arabidopsis thaliana	xyloglucan endotransglucosylase/hydrolase 14(XTH14)
842839	AT1G65310	Arabidopsis thaliana	xyloglucan endotransglucosylase/hydrolase 17(XTH17)
814753	AT2G02220	Arabidopsis thaliana	phytosulfokin receptor 1(PSKR1)
817636	AT2G30860	Arabidopsis thaliana	glutathione S-transferase PHI 9(GSTF9)
817637	AT2G30870	Arabidopsis thaliana	glutathione S-transferase PHI 10(GSTF10)
820772	AT3G15355	Arabidopsis thaliana	ubiquitin-conjugating enzyme 25(UBC25)
838450	AT1G18690	Arabidopsis thaliana	Galactosyl transferase GMA12/MNN10 family protein(XXT4)
834754	AT5G47080	Arabidopsis thaliana	casein kinase II beta chain 1(CKB1)
839768	AT1G28680	Arabidopsis thaliana	HXXXD-type acyl-transferase family protein(AT1G28680)
825805	AT4G04700	Arabidopsis thaliana	calcium-dependent protein kinase 27(CPK27)
825804	AT4G04695	Arabidopsis thaliana	calcium-dependent protein kinase 31(CPK31)
816905	AT2G23740	Arabidopsis thaliana	histone-lysine N-methyltransferase SUVR5(SUVR5)
838843	AT1G22360	Arabidopsis thaliana	UDP-glucosyl transferase 85A2(UGT85A2)
AT4G33770	AT4G33770	Arabidopsis thaliana	Inositol 1,3,4-trisphosphate 5/6-kinase family protein(AT4G33770)
816909	AT2G23770	Arabidopsis thaliana	protein kinase family protein / peptidoglycan-binding LysM domain-containing protein(LYK4)
817493	AT2G29440	Arabidopsis thaliana	glutathione S-transferase tau 6(GSTU6)
834846	AT5G47950	Arabidopsis thaliana	HXXXD-type acyl-transferase family protein(AT5G47950)
835764	AT5G56630	Arabidopsis thaliana	phosphofructokinase 7(PFK7)
817498	AT2G29490	Arabidopsis thaliana	glutathione S-transferase TAU 1(GSTU1)
834849	AT5G47980	Arabidopsis thaliana	HXXXD-type acyl-transferase family protein(AT5G47980)
817624	AT2G30730	Arabidopsis thaliana	Protein kinase superfamily protein(AT2G30730)
830950	AT5G10830	Arabidopsis thaliana	S-adenosyl-L-methionine-dependent methyltransferases superfamily protein(AT5G10830)
834037	AT5G40390	Arabidopsis thaliana	Raffinose synthase family protein(SIP1)
834389	AT5G43690	Arabidopsis thaliana	P-loop containing nucleoside triphosphate hydrolases superfamily protein(AT5G43690)
819667	AT3G05050	Arabidopsis thaliana	Protein kinase superfamily protein(AT3G05050)
844174	AT1G78380	Arabidopsis thaliana	glutathione S-transferase TAU 19(GSTU19)
817189	AT2G26480	Arabidopsis thaliana	UDP-glucosyl transferase 76D1(UGT76D1)
830377	AT5G04950	Arabidopsis thaliana	nicotianamine synthase 1(NAS1)
817305	AT2G27590	Arabidopsis thaliana	S-adenosyl-L-methionine-dependent methyltransferases superfamily protein(AT2G27590)
837237	AT1G07260	Arabidopsis thaliana	UDP-glucosyl transferase 71C3(UGT71C3)
834952	AT5G48940	Arabidopsis thaliana	Leucine-rich repeat transmembrane protein kinase family protein(AT5G48940)
842108	AT1G56550	Arabidopsis thaliana	RhamnoGalacturonan specific Xylosyltransferase 1(RGXT3)
829560	AT4G34135	Arabidopsis thaliana	UDP-glucosyltransferase 73B2(UGT73B2)
820307	AT3G11340	Arabidopsis thaliana	UDP-Glycosyltransferase superfamily protein(UGT76B1)
834859	AT5G48070	Arabidopsis thaliana	xyloglucan endotransglucosylase/hydrolase 20(XTH20)
840301	AT1G34040	Arabidopsis thaliana	Pyridoxal phosphate (PLP)-dependent transferases superfamily protein(AT1G34040)
838394	AT1G18150	Arabidopsis thaliana	Protein kinase superfamily protein(ATMPK8)
819386	AT2G47730	Arabidopsis thaliana	glutathione S-transferase phi 8(GSTF8)
839603	AT1G27140	Arabidopsis thaliana	glutathione S-transferase tau 14(GSTU14)
837270	AT1G07560	Arabidopsis thaliana	Leucine-rich repeat protein kinase family protein(AT1G07560)
843328	AT1G69920	Arabidopsis thaliana	glutathione S-transferase TAU 12(GSTU12)
825451	AT3G62760	Arabidopsis thaliana	Glutathione S-transferase family protein(ATGSTF13)
819654	AT3G04940	Arabidopsis thaliana	cysteine synthase D1(CYSD1)
837111	AT1G06020	Arabidopsis thaliana	pfkB-like carbohydrate kinase family protein(AT1G06020)
844167	AT1G78320	Arabidopsis thaliana	glutathione S-transferase TAU 23(GSTU23)
817525	AT2G29750	Arabidopsis thaliana	UDP-glucosyl transferase 71C1(UGT71C1)
835707	AT5G56080	Arabidopsis thaliana	nicotianamine synthase 2(NAS2)
844169	AT1G78340	Arabidopsis thaliana	glutathione S-transferase TAU 22(GSTU22)
820083	AT3G09270	Arabidopsis thaliana	glutathione S-transferase TAU 8(GSTU8)
838242	AT1G16710	Arabidopsis thaliana	histone acetyltransferase of the CBP family 12(HAC12)
832651	AT5G25820	Arabidopsis thaliana	Exostosin family protein(AT5G25820)
819183	AT2G45750	Arabidopsis thaliana	S-adenosyl-L-methionine-dependent methyltransferases superfamily protein(AT2G45750)
837968	AT1G14080	Arabidopsis thaliana	fucosyltransferase 6(FUT6)
823822	AT3G46690	Arabidopsis thaliana	UDP-Glycosyltransferase superfamily protein(AT3G46690)
827734	AT4G19880	Arabidopsis thaliana	Glutathione S-transferase family protein(AT4G19880)
827630	AT4G18950	Arabidopsis thaliana	Integrin-linked protein kinase family(AT4G18950)
833778	AT5G37990	Arabidopsis thaliana	S-adenosyl-L-methionine-dependent methyltransferase superfamily protein(AT5G37990)
821659	AT3G21070	Arabidopsis thaliana	NAD kinase 1(NADK1)
828459	AT4G23590	Arabidopsis thaliana	Tyrosine transaminase family protein(AT4G23590)
842023	AT1G55740	Arabidopsis thaliana	seed imbibition 1(SIP1)
843750	AT1G74100	Arabidopsis thaliana	sulfotransferase 16(SOT16)
833781	AT5G38020	Arabidopsis thaliana	S-adenosyl-L-methionine-dependent methyltransferases superfamily protein(AT5G38020)
825372	AT3G61990	Arabidopsis thaliana	S-adenosyl-L-methionine-dependent methyltransferases superfamily protein(OMTF3)
824192	AT3G50300	Arabidopsis thaliana	HXXXD-type acyl-transferase family protein(AT3G50300)
821166	AT3G02980	Arabidopsis thaliana	MEIOTIC CONTROL OF CROSSOVERS1(MCC1)
829321	AT4G31910	Arabidopsis thaliana	HXXXD-type acyl-transferase family protein(BAT1)
839935	AT1G30550	Arabidopsis thaliana	S-adenosyl-L-methionine-dependent methyltransferase superfamily protein(AT1G30550)
816029	AT2G15370	Arabidopsis thaliana	fucosyltransferase 5(FUT5)
823542	AT3G44200	Arabidopsis thaliana	serine/threonine-protein kinase NEK5(NEK6)
817064	AT2G25260	Arabidopsis thaliana	Hyp O-arabinosyltransferase-like protein(AT2G25260)
837902	AT1G13420	Arabidopsis thaliana	sulfotransferase 4B(ST4B)
832426	AT5G23600	Arabidopsis thaliana	RNA 2'-phosphotransferase, Tpt1 / KptA family(AT5G23600)
827145	AT4G14880	Arabidopsis thaliana	O-acetylserine (thiol) lyase (OAS-TL) isoform A1(OASA1)
818836	AT2G42350	Arabidopsis thaliana	RING/U-box superfamily protein(AT2G42350)
814903	AT2G03760	Arabidopsis thaliana	sulfotransferase 12(SOT12)
817445	AT2G28960	Arabidopsis thaliana	Leucine-rich repeat protein kinase family protein(AT2G28960)
836514	AT5G63930	Arabidopsis thaliana	Leucine-rich repeat protein kinase family protein(AT5G63930)
817446	AT2G28970	Arabidopsis thaliana	Leucine-rich repeat protein kinase family protein(AT2G28970)
837055	AT1G05530	Arabidopsis thaliana	UDP-glucosyl transferase 75B2(UGT75B2)
817448	AT2G28990	Arabidopsis thaliana	Leucine-rich repeat protein kinase family protein(AT2G28990)
837903	AT1G13430	Arabidopsis thaliana	sulfotransferase 4C(ST4C)
829237	AT4G31100	Arabidopsis thaliana	wall-associated kinase(AT4G31100)
830473	AT5G05880	Arabidopsis thaliana	UDP-Glycosyltransferase superfamily protein(AT5G05880)
816824	AT2G22930	Arabidopsis thaliana	UDP-Glycosyltransferase superfamily protein(AT2G22930)
838290	AT1G17190	Arabidopsis thaliana	glutathione S-transferase tau 26(GSTU26)
824238	AT3G50740	Arabidopsis thaliana	UDP-glucosyl transferase 72E1(UGT72E1)

### Sheet: Members_UP_glycoprotein
From	To	Species	Gene Name
816423	AT2G19060	Arabidopsis thaliana	SGNH hydrolase-type esterase superfamily protein(AT2G19060)
843787	AT1G74460	Arabidopsis thaliana	GDSL-like Lipase/Acylhydrolase superfamily protein(AT1G74460)
816574	AT2G20520	Arabidopsis thaliana	FASCICLIN-like arabinogalactan 6(FLA6)
838478	AT1G18970	Arabidopsis thaliana	germin-like protein 4(GLP4)
838479	AT1G18980	Arabidopsis thaliana	RmlC-like cupins superfamily protein(AT1G18980)
839953	AT1G30730	Arabidopsis thaliana	FAD-binding Berberine family protein(AT1G30730)
836771	AT5G66390	Arabidopsis thaliana	Peroxidase superfamily protein(AT5G66390)
836876	AT5G67400	Arabidopsis thaliana	root hair specific 19(RHS19)
833883	AT5G38910	Arabidopsis thaliana	RmlC-like cupins superfamily protein(AT5G38910)
824868	AT3G57010	Arabidopsis thaliana	Calcium-dependent phosphotriesterase superfamily protein(AT3G57010)
819088	AT2G44790	Arabidopsis thaliana	uclacyanin 2(UCC2)
838893	AT1G22880	Arabidopsis thaliana	cellulase 5(CEL5)
842944	AT1G66270	Arabidopsis thaliana	Glycosyl hydrolase superfamily protein(BGLU21)
836026	AT5G59090	Arabidopsis thaliana	subtilase 4.12(SBT4.12)
842945	AT1G66280	Arabidopsis thaliana	Glycosyl hydrolase superfamily protein(BGLU22)
818963	AT2G43610	Arabidopsis thaliana	Chitinase family protein(AT2G43610)
829151	AT4G30280	Arabidopsis thaliana	xyloglucan endotransglucosylase/hydrolase 18(XTH18)
829152	AT4G30290	Arabidopsis thaliana	xyloglucan endotransglucosylase/hydrolase 19(XTH19)
831233	AT5G13870	Arabidopsis thaliana	xyloglucan endotransglucosylase/hydrolase 5(XTH5)
835040	AT5G49770	Arabidopsis thaliana	Leucine-rich repeat protein kinase family protein(AT5G49770)
826731	AT4G11290	Arabidopsis thaliana	Peroxidase superfamily protein(AT4G11290)
824158	AT3G49960	Arabidopsis thaliana	Peroxidase superfamily protein(AT3G49960)
838078	AT1G02810	Arabidopsis thaliana	Plant invertase/pectin methylesterase inhibitor superfamily(AT1G02810)
828686	AT4G25810	Arabidopsis thaliana	xyloglucan endotransglycosylase 6(XTR6)
817571	AT2G30210	Arabidopsis thaliana	laccase 3(LAC3)
828687	AT4G25820	Arabidopsis thaliana	xyloglucan endotransglucosylase/hydrolase 14(XTH14)
842839	AT1G65310	Arabidopsis thaliana	xyloglucan endotransglucosylase/hydrolase 17(XTH17)
814753	AT2G02220	Arabidopsis thaliana	phytosulfokin receptor 1(PSKR1)
826734	AT4G11320	Arabidopsis thaliana	Papain family cysteine protease(AT4G11320)
823067	AT3G32980	Arabidopsis thaliana	Peroxidase superfamily protein(AT3G32980)
823992	AT3G48340	Arabidopsis thaliana	Cysteine proteinases superfamily protein(CEP2)
824204	AT3G50400	Arabidopsis thaliana	GDSL-like Lipase/Acylhydrolase superfamily protein(AT3G50400)
838450	AT1G18690	Arabidopsis thaliana	Galactosyl transferase GMA12/MNN10 family protein(XXT4)
818490	AT2G39040	Arabidopsis thaliana	Peroxidase superfamily protein(AT2G39040)
818419	AT2G38380	Arabidopsis thaliana	Peroxidase superfamily protein(AT2G38380)
821851	AT3G22800	Arabidopsis thaliana	Leucine-rich repeat (LRR) family protein(AT3G22800)
828246	AT4G21600	Arabidopsis thaliana	endonuclease 5(ENDO5)
816909	AT2G23770	Arabidopsis thaliana	protein kinase family protein / peptidoglycan-binding LysM domain-containing protein(LYK4)
835031	AT5G49680	Arabidopsis thaliana	SABRE-like protein(AT5G49680)
818149	AT2G35770	Arabidopsis thaliana	serine carboxypeptidase-like 28(scpl28)
826723	AT4G11210	Arabidopsis thaliana	Disease resistance-responsive (dirigent-like protein) family protein(AT4G11210)
839971	AT1G30870	Arabidopsis thaliana	Peroxidase superfamily protein(AT1G30870)
832302	AT5G22410	Arabidopsis thaliana	root hair specific 18(RHS18)
833615	AT5G36180	Arabidopsis thaliana	serine carboxypeptidase-like 1(scpl1)
818420	AT2G38390	Arabidopsis thaliana	Peroxidase superfamily protein(AT2G38390)
821135	AT3G01420	Arabidopsis thaliana	Peroxidase superfamily protein(DOX1)
830378	AT5G04960	Arabidopsis thaliana	Plant invertase/pectin methylesterase inhibitor superfamily(AT5G04960)
820591	AT3G13790	Arabidopsis thaliana	Glycosyl hydrolases family 32 protein(ATBFRUCT1)
834952	AT5G48940	Arabidopsis thaliana	Leucine-rich repeat transmembrane protein kinase family protein(AT5G48940)
820404	AT3G12240	Arabidopsis thaliana	serine carboxypeptidase-like 15(SCPL15)
832944	AT5G28510	Arabidopsis thaliana	beta glucosidase 24(BGLU24)
827113	AT4G14630	Arabidopsis thaliana	germin-like protein 9(GLP9)
822463	AT3G28345	Arabidopsis thaliana	ABC transporter family protein(ABCB15)
842108	AT1G56550	Arabidopsis thaliana	RhamnoGalacturonan specific Xylosyltransferase 1(RGXT3)
834859	AT5G48070	Arabidopsis thaliana	xyloglucan endotransglucosylase/hydrolase 20(XTH20)
818949	AT2G43480	Arabidopsis thaliana	Peroxidase superfamily protein(AT2G43480)
817280	AT2G27370	Arabidopsis thaliana	Uncharacterized protein family (UPF0497)(CASP3)
832472	AT5G24070	Arabidopsis thaliana	Peroxidase superfamily protein(AT5G24070)
842872	AT1G65610	Arabidopsis thaliana	Six-hairpin glycosidases superfamily protein(KOR2)
814719	AT2G01880	Arabidopsis thaliana	purple acid phosphatase 7(PAP7)
829795	AT4G36430	Arabidopsis thaliana	Peroxidase superfamily protein(AT4G36430)
837270	AT1G07560	Arabidopsis thaliana	Leucine-rich repeat protein kinase family protein(AT1G07560)
842479	AT1G61820	Arabidopsis thaliana	beta glucosidase 46(BGLU46)
819314	AT2G47000	Arabidopsis thaliana	ATP binding cassette subfamily B4(ABCB4)
834257	AT5G42500	Arabidopsis thaliana	Disease resistance-responsive (dirigent-like protein) family protein(AT5G42500)
814720	AT2G01890	Arabidopsis thaliana	purple acid phosphatase 8(PAP8)
822471	AT3G28415	Arabidopsis thaliana	ABC transporter family protein(ABCB22)
841838	AT1G54000	Arabidopsis thaliana	GDSL-like Lipase/Acylhydrolase superfamily protein(GLL22)
835813	AT5G57090	Arabidopsis thaliana	Auxin efflux carrier family protein(EIR1)
820082	AT3G09260	Arabidopsis thaliana	Glycosyl hydrolase superfamily protein(PYK10)
821473	AT3G19390	Arabidopsis thaliana	Granulin repeat cysteine protease family protein(AT3G19390)
816886	AT2G23540	Arabidopsis thaliana	GDSL-like Lipase/Acylhydrolase superfamily protein(AT2G23540)
843481	AT1G71400	Arabidopsis thaliana	receptor like protein 12(RLP12)
819183	AT2G45750	Arabidopsis thaliana	S-adenosyl-L-methionine-dependent methyltransferases superfamily protein(AT2G45750)
837968	AT1G14080	Arabidopsis thaliana	fucosyltransferase 6(FUT6)
836531	AT5G64100	Arabidopsis thaliana	Peroxidase superfamily protein(AT5G64100)
841841	AT1G54030	Arabidopsis thaliana	GDSL-like Lipase/Acylhydrolase superfamily protein(MVP1)
824637	AT3G54720	Arabidopsis thaliana	Peptidase M28 family protein(AMP1)
820078	AT3G09220	Arabidopsis thaliana	laccase 7(LAC7)
816281	AT2G17720	Arabidopsis thaliana	2-oxoglutarate (2OG) and Fe(II)-dependent oxygenase superfamily protein(P4H5)
834464	AT5G44380	Arabidopsis thaliana	FAD-binding Berberine family protein(AT5G44380)
818289	AT2G37130	Arabidopsis thaliana	Peroxidase superfamily protein(AT2G37130)
826974	AT4G01830	Arabidopsis thaliana	P-glycoprotein 5(ABCB5)
839353	AT1G02520	Arabidopsis thaliana	P-glycoprotein 11(ABCB11)
816029	AT2G15370	Arabidopsis thaliana	fucosyltransferase 5(FUT5)
843353	AT1G70170	Arabidopsis thaliana	matrix metalloproteinase(MMP)
818105	AT2G35380	Arabidopsis thaliana	Peroxidase superfamily protein(AT2G35380)
816645	AT2G21100	Arabidopsis thaliana	Disease resistance-responsive (dirigent-like protein) family protein(AT2G21100)
825183	AT3G60130	Arabidopsis thaliana	beta glucosidase 16(BGLU16)
842563	AT1G62660	Arabidopsis thaliana	Glycosyl hydrolases family 32 protein(AT1G62660)
837985	AT1G14240	Arabidopsis thaliana	GDA1/CD39 nucleoside phosphatase family protein(AT1G14240)
834697	AT5G46540	Arabidopsis thaliana	P-glycoprotein 7(ABCB7)
817445	AT2G28960	Arabidopsis thaliana	Leucine-rich repeat protein kinase family protein(AT2G28960)
836514	AT5G63930	Arabidopsis thaliana	Leucine-rich repeat protein kinase family protein(AT5G63930)
838016	AT1G14540	Arabidopsis thaliana	Peroxidase superfamily protein(PER4)
841572	AT1G51470	Arabidopsis thaliana	beta glucosidase 35(BGLU35)
817448	AT2G28990	Arabidopsis thaliana	Leucine-rich repeat protein kinase family protein(AT2G28990)
829237	AT4G31100	Arabidopsis thaliana	wall-associated kinase(AT4G31100)
833954	AT5G39580	Arabidopsis thaliana	Peroxidase superfamily protein(AT5G39580)
821314	AT3G01190	Arabidopsis thaliana	Peroxidase superfamily protein(AT3G01190)
818183	AT2G36100	Arabidopsis thaliana	Uncharacterized protein family (UPF0497)(CASP1)
841169	AT1G47600	Arabidopsis thaliana	beta glucosidase 34(BGLU34)
839237	AT1G05240	Arabidopsis thaliana	Peroxidase superfamily protein(AT1G05240)
816328	AT2G18150	Arabidopsis thaliana	Peroxidase superfamily protein(AT2G18150)

### Sheet: Funct Class Med 351 Members
Gene Group 1	Enrichment Score: 13.312778707731624							GOTERM_CC_extracellular region
TAIR_ID	Gene Name
AT5G59090	subtilase 4.12(SBT4.12)
AT3G50400	GDSL-like Lipase/Acylhydrolase superfamily protein(AT3G50400)
AT4G11320	Papain family cysteine protease(AT4G11320)
AT1G54030	GDSL-like Lipase/Acylhydrolase superfamily protein(MVP1)
AT2G23540	GDSL-like Lipase/Acylhydrolase superfamily protein(AT2G23540)
AT3G48340	Cysteine proteinases superfamily protein(CEP2)
AT3G12240	serine carboxypeptidase-like 15(SCPL15)
AT2G35770	serine carboxypeptidase-like 28(scpl28)
AT2G19060	SGNH hydrolase-type esterase superfamily protein(AT2G19060)
AT1G54000	GDSL-like Lipase/Acylhydrolase superfamily protein(GLL22)
AT2G01890	purple acid phosphatase 8(PAP8)
AT2G01880	purple acid phosphatase 7(PAP7)
AT1G74460	GDSL-like Lipase/Acylhydrolase superfamily protein(AT1G74460)
AT3G27950	GDSL-like Lipase/Acylhydrolase superfamily protein(AT3G27950)
AT3G19390	Granulin repeat cysteine protease family protein(AT3G19390)
AT5G36180	serine carboxypeptidase-like 1(scpl1)
AT3G14220	GDSL-like Lipase/Acylhydrolase superfamily protein(AT3G14220)
Gene Group 2	Enrichment Score: 11.862150361381275							GOTERM_BP_hydrogen catabolic process							ROS formation and CW dynamics
TAIR_ID	Gene Name
AT5G67400	root hair specific 19(RHS19)
AT3G01190	Peroxidase superfamily protein(AT3G01190)
AT1G30870	Peroxidase superfamily protein(AT1G30870)
AT5G39580	Peroxidase superfamily protein(AT5G39580)
AT2G18150	Peroxidase superfamily protein(AT2G18150)
AT2G39040	Peroxidase superfamily protein(AT2G39040)
AT5G17820	Peroxidase superfamily protein(AT5G17820)
AT5G66390	Peroxidase superfamily protein(AT5G66390)
AT5G22410	root hair specific 18(RHS18)
AT5G64100	Peroxidase superfamily protein(AT5G64100)
AT2G18980	Peroxidase superfamily protein(AT2G18980)
AT2G35380	Peroxidase superfamily protein(AT2G35380)
AT2G43480	Peroxidase superfamily protein(AT2G43480)
AT2G37130	Peroxidase superfamily protein(AT2G37130)
AT3G49960	Peroxidase superfamily protein(AT3G49960)
AT4G30170	Peroxidase family protein(AT4G30170)
AT4G36430	Peroxidase superfamily protein(AT4G36430)
AT2G38390	Peroxidase superfamily protein(AT2G38390)
AT2G38380	Peroxidase superfamily protein(AT2G38380)
AT5G24070	Peroxidase superfamily protein(AT5G24070)
AT1G14540	Peroxidase superfamily protein(PER4)
AT1G05240	Peroxidase superfamily protein(AT1G05240)
AT3G32980	Peroxidase superfamily protein(AT3G32980)
AT4G26010	Peroxidase superfamily protein(AT4G26010)
AT4G11290	Peroxidase superfamily protein(AT4G11290)
Gene Group 3	Enrichment Score: 7.8613062914724186							GOTERM_MF_carbohydrate binding
TAIR_ID	Gene Name
AT3G16440	myrosinase-binding protein-like protein-300B(MLP-300B)
AT3G16430	jacalin-related lectin 31(JAL31)
AT3G16420	PYK10-binding protein 1(PBP1)
AT1G52070	Mannose-binding lectin superfamily protein(AT1G52070)
AT1G52060	Mannose-binding lectin superfamily protein(AT1G52060)
AT2G25980	Mannose-binding lectin superfamily protein(AT2G25980)
AT1G52050	Mannose-binding lectin superfamily protein(AT1G52050)
AT3G16410	nitrile specifier protein 4(NSP4)
AT3G16400	nitrile specifier protein 1(NSP1)
AT3G16390	nitrile specifier protein 3(NSP3)
AT2G39310	jacalin-related lectin 22(JAL22)
AT5G49850	Mannose-binding lectin superfamily protein(AT5G49850)
AT5G38550	Mannose-binding lectin superfamily protein(AT5G38550)
AT3G16460	Mannose-binding lectin superfamily protein(JAL34)
AT3G16450	Mannose-binding lectin superfamily protein(JAL33)
Gene Group 4	Enrichment Score: 7.812600248253667							GOTERM_BP_phenylpropanoid biosynthetic process
TAIR_ID	Gene Name
AT4G11210	Disease resistance-responsive (dirigent-like protein) family protein(AT4G11210)
AT5G42500	Disease resistance-responsive (dirigent-like protein) family protein(AT5G42500)
AT2G21100	Disease resistance-responsive (dirigent-like protein) family protein(AT2G21100)
AT3G24020	Disease resistance-responsive (dirigent-like protein) family protein(AT3G24020)
Gene Group 5	Enrichment Score: 7.669109901242502							GOTERM_CC_extracellular region							Cell Wall Remodelling
TAIR_ID	Gene Name
AT1G18980	RmlC-like cupins superfamily protein(AT1G18980)
AT5G48070	xyloglucan endotransglucosylase/hydrolase 20(XTH20)
AT1G18970	germin-like protein 4(GLP4)
AT4G11210	Disease resistance-responsive (dirigent-like protein) family protein(AT4G11210)
AT5G13870	xyloglucan endotransglucosylase/hydrolase 5(XTH5)
AT1G22880	cellulase 5(CEL5)
AT1G65310	xyloglucan endotransglucosylase/hydrolase 17(XTH17)
AT4G25820	xyloglucan endotransglucosylase/hydrolase 14(XTH14)
AT4G25810	xyloglucan endotransglycosylase 6(XTR6)
AT4G30290	xyloglucan endotransglucosylase/hydrolase 19(XTH19)
AT4G30280	xyloglucan endotransglucosylase/hydrolase 18(XTH18)
AT2G35770	serine carboxypeptidase-like 28(scpl28)
AT3G13790	Glycosyl hydrolases family 32 protein(ATBFRUCT1)
AT3G22800	Leucine-rich repeat (LRR) family protein(AT3G22800)
AT5G38910	RmlC-like cupins superfamily protein(AT5G38910)
AT4G14630	germin-like protein 9(GLP9)
AT3G60130	beta glucosidase 16(BGLU16)
AT1G61820	beta glucosidase 46(BGLU46)
Gene Group 6	Enrichment Score: 6.650957273497679							GOTERM_MF_hydrolase activity, hydrolizing O-glycosyl compounds
TAIR_ID	Gene Name
AT5G28510	beta glucosidase 24(BGLU24)
AT4G25820	xyloglucan endotransglucosylase/hydrolase 14(XTH14)
AT3G13790	Glycosyl hydrolases family 32 protein(ATBFRUCT1)
AT3G47040	Glycosyl hydrolase family protein(AT3G47040)
AT1G66280	Glycosyl hydrolase superfamily protein(BGLU22)
AT1G66270	Glycosyl hydrolase superfamily protein(BGLU21)
AT3G09260	Glycosyl hydrolase superfamily protein(PYK10)
AT5G13870	xyloglucan endotransglucosylase/hydrolase 5(XTH5)
AT1G47600	beta glucosidase 34(BGLU34)
AT3G60130	beta glucosidase 16(BGLU16)
AT1G61820	beta glucosidase 46(BGLU46)
AT3G03640	beta glucosidase 25(BGLU25)
AT1G51470	beta glucosidase 35(BGLU35)
Gene Group 7	Enrichment Score: 6.472942652640786							GOTERM_CC_plasmodesma
TAIR_ID	Gene Name
AT5G26280	TRAF-like family protein(AT5G26280)
AT5G26260	TRAF-like family protein(AT5G26260)
AT3G20370	TRAF-like family protein(AT3G20370)
AT1G58270	TRAF-like family protein(ZW9)
Gene Group 8	Enrichment Score: 5.732939970904294							GOTERM_BP_proteolysis
TAIR_ID	Gene Name
AT5G48430	Eukaryotic aspartyl protease family protein(AT5G48430)
AT3G58550	Bifunctional inhibitor/lipid-transfer protein/seed storage 2S albumin superfamily protein(AT3G58550)
AT5G19120	Eukaryotic aspartyl protease family protein(AT5G19120)
AT5G43580	Serine protease inhibitor, potato inhibitor I-type family protein(UPI)
AT5G19110	Eukaryotic aspartyl protease family protein(AT5G19110)
AT1G66180	Eukaryotic aspartyl protease family protein(AT1G66180)
AT1G03220	Eukaryotic aspartyl protease family protein(AT1G03220)
AT1G73330	drought-repressed 4(DR4)
AT3G51350	Eukaryotic aspartyl protease family protein(AT3G51350)
Gene Group 9	Enrichment Score: 5.401529288959577							INTERPRO_glutathione-S-transferase, N-terminal						Detoxification of Metal-Ion induced ROS
TAIR_ID	Gene Name
AT1G17190	glutathione S-transferase tau 26(GSTU26)
AT1G17180	glutathione S-transferase TAU 25(GSTU25)
AT1G17170	glutathione S-transferase TAU 24(GSTU24)
AT1G27140	glutathione S-transferase tau 14(GSTU14)
AT3G62760	Glutathione S-transferase family protein(ATGSTF13)
AT1G53680	glutathione S-transferase TAU 28(GSTU28)
AT2G47730	glutathione S-transferase phi 8(GSTF8)
AT2G29490	glutathione S-transferase TAU 1(GSTU1)
AT3G09270	glutathione S-transferase TAU 8(GSTU8)
AT2G30870	glutathione S-transferase PHI 10(GSTF10)
AT2G30860	glutathione S-transferase PHI 9(GSTF9)
AT2G29440	glutathione S-transferase tau 6(GSTU6)
AT4G19880	Glutathione S-transferase family protein(AT4G19880)
AT1G49860	glutathione S-transferase (class phi) 14(GSTF14)
AT1G78380	glutathione S-transferase TAU 19(GSTU19)
AT1G69920	glutathione S-transferase TAU 12(GSTU12)
AT1G78340	glutathione S-transferase TAU 22(GSTU22)
AT1G78320	glutathione S-transferase TAU 23(GSTU23)
Gene Group 10	Enrichment Score: 4.477926879179652							GOTERM_MF_oxidoreductase activity, oxidizing metal ions
TAIR_ID	Gene Name
AT4G37160	SKU5 similar 15(sks15)
AT2G30210	laccase 3(LAC3)
AT3G09220	laccase 7(LAC7)
AT2G23630	SKU5 similar 16(sks16)
Gene Group 11	Enrichment Score: 4.377624821665226							GOTERM_CC_cytoplasm; UP_KEYWORDS_oxidoreductase
TAIR_ID	Gene Name
AT5G20400	2-oxoglutarate (2OG) and Fe(II)-dependent oxygenase superfamily protein(AT5G20400)
AT5G59530	2-oxoglutarate (2OG) and Fe(II)-dependent oxygenase superfamily protein(AT5G59530)
AT1G06620	2-oxoglutarate (2OG) and Fe(II)-dependent oxygenase superfamily protein(AT1G06620)
AT5G63600	flavonol synthase 5(FLS5)
AT3G13610	2-oxoglutarate (2OG) and Fe(II)-dependent oxygenase superfamily protein(AT3G13610)
AT1G77330	2-oxoglutarate (2OG) and Fe(II)-dependent oxygenase superfamily protein(AT1G77330)
AT5G20550	2-oxoglutarate (2OG) and Fe(II)-dependent oxygenase superfamily protein(AT5G20550)
AT5G63590	flavonol synthase 3(FLS3)
AT1G14120	2-oxoglutarate (2OG) and Fe(II)-dependent oxygenase superfamily protein(AT1G14120)
AT4G15093	catalytic LigB subunit of aromatic ring-opening dioxygenase family(LigB)
Gene Group 12	Enrichment Score: 4.238151711705676							GOTERM_BP_oxidation-reduction process
TAIR_ID	Gene Name
AT4G13660	pinoresinol reductase 2(PRR2)
AT2G29330	tropinone reductase(TRI)
AT1G60680	NAD(P)-linked oxidoreductase superfamily protein(AT1G60680)
AT2G47140	NAD(P)-binding Rossmann-fold superfamily protein(SDR5)
AT3G29250	NAD(P)-binding Rossmann-fold superfamily protein(SDR4)
Gene Group 13	Enrichment Score: 4.1854051544772535							GOTERM_BP_flavonoid glucuronidation
TAIR_ID	Gene Name
AT2G26480	UDP-glucosyl transferase 76D1(UGT76D1)
AT4G34135	UDP-glucosyltransferase 73B2(UGT73B2)
AT4G34131	UDP-glucosyl transferase 73B3(UGT73B3)
AT1G05530	UDP-glucosyl transferase 75B2(UGT75B2)
AT1G07260	UDP-glucosyl transferase 71C3(UGT71C3)
AT2G22590	UDP-Glycosyltransferase superfamily protein(AT2G22590)
AT2G29750	UDP-glucosyl transferase 71C1(UGT71C1)
AT5G05880	UDP-Glycosyltransferase superfamily protein(AT5G05880)
AT3G11340	UDP-Glycosyltransferase superfamily protein(UGT76B1)
AT3G50740	UDP-glucosyl transferase 72E1(UGT72E1)
AT1G22360	UDP-glucosyl transferase 85A2(UGT85A2)
AT3G46690	UDP-Glycosyltransferase superfamily protein(AT3G46690)
AT4G15500	UDP-Glycosyltransferase superfamily protein(UGT84A4)
AT2G22930	UDP-Glycosyltransferase superfamily protein(AT2G22930)
AT4G15480	UDP-Glycosyltransferase superfamily protein(UGT84A1)
AT2G15490	UDP-glycosyltransferase 73B4(UGT73B4)
Gene Group 14	Enrichment Score: 3.786032924280159							GOTERM_BP_oxidation-reduction process
TAIR_ID	Gene Name
AT4G15330	cytochrome P450, family 705, subfamily A, polypeptide 1(CYP705A1)
AT4G13290	cytochrome P450, family 71, subfamily A, polypeptide 19(CYP71A19)
AT5G48000	cytochrome P450, family 708, subfamily A, polypeptide 2(CYP708A2)
AT5G47990	cytochrome P450, family 705, subfamily A, polypeptide 5(CYP705A5)
AT1G50560	cytochrome P450, family 705, subfamily A, polypeptide 25(CYP705A25)
AT2G17720	2-oxoglutarate (2OG) and Fe(II)-dependent oxygenase superfamily protein(P4H5)
AT2G34500	cytochrome P450, family 710, subfamily A, polypeptide 1(CYP710A1)
AT3G14610	cytochrome P450, family 72, subfamily A, polypeptide 7(CYP72A7)
AT4G37410	cytochrome P450, family 81, subfamily F, polypeptide 4(CYP81F4)
AT5G42590	cytochrome P450, family 71, subfamily A, polypeptide 16(CYP71A16)
AT5G24140	squalene monooxygenase 2(SQP2)
AT5G58860	cytochrome P450, family 86, subfamily A, polypeptide 1(CYP86A1)
AT4G31950	cytochrome P450, family 82, subfamily C, polypeptide 3(CYP82C3)
AT5G54830	DOMON domain-containing protein / dopamine beta-monooxygenase N-terminal domain-containing protein(AT5G54830)
AT4G17280	Auxin-responsive family protein(AT4G17280)
AT2G25160	cytochrome P450, family 82, subfamily F, polypeptide 1(CYP82F1)
AT2G27000	cytochrome P450, family 705, subfamily A, polypeptide 8(CYP705A8)
AT4G15380	cytochrome P450, family 705, subfamily A, polypeptide 4(CYP705A4)
Gene Group 15	Enrichment Score: 3.0553532292242194							GOTERM_BP_oxidation-reduction process
TAIR_ID	Gene Name
AT1G79530	glyceraldehyde-3-phosphate dehydrogenase of plastid 1(GAPCP-1)
AT1G24280	glucose-6-phosphate dehydrogenase 3(G6PD3)
AT5G41670	6-phosphogluconate dehydrogenase family protein(AT5G41670)
AT1G64190	6-phosphogluconate dehydrogenase family protein(AT1G64190)
AT5G13110	glucose-6-phosphate dehydrogenase 2(G6PD2)
Gene Group 16	Enrichment Score: 2.3404649070075454							KEGG_carbon metabolism
TAIR_ID	Gene Name
AT2G36460	Aldolase superfamily protein(FBA6)
AT1G13440	glyceraldehyde-3-phosphate dehydrogenase C2(GAPC2)
AT5G56630	phosphofructokinase 7(PFK7)
AT5G04120	Phosphoglycerate mutase family protein(AT5G04120)
AT5G03690	Aldolase superfamily protein(FBA4)
AT5G13420	Aldolase-type TIM barrel family protein(TRA2)
AT1G09780	Phosphoglycerate mutase, 2,3-bisphosphoglycerate-independent(iPGAM1)
AT3G04120	glyceraldehyde-3-phosphate dehydrogenase C subunit 1(GAPC1)
AT1G79530	glyceraldehyde-3-phosphate dehydrogenase of plastid 1(GAPCP-1)
AT5G24410	6-phosphogluconolactonase 4(PGL4)
AT3G52930	Aldolase superfamily protein(FBA8)
Gene Group 17	Enrichment Score: 2.282941268697105							UP_KEYWORDS_transmembrane helix
TAIR_ID	Gene Name
AT1G14080	fucosyltransferase 6(FUT6)
AT5G16910	cellulose-synthase like D2(CSLD2)
AT1G18690	Galactosyl transferase GMA12/MNN10 family protein(XXT4)
AT1G65610	Six-hairpin glycosidases superfamily protein(KOR2)
AT2G25260	Hyp O-arabinosyltransferase-like protein(AT2G25260)
AT2G15370	fucosyltransferase 5(FUT5)
AT1G56550	RhamnoGalacturonan specific Xylosyltransferase 1(RGXT3)
AT2G45750	S-adenosyl-L-methionine-dependent methyltransferases superfamily protein(AT2G45750)
Gene Group 18	Enrichment Score: 1.9016293617214965							GOTERM_MF_sulfotransferase activity
TAIR_ID	Gene Name
AT1G13420	sulfotransferase 4B(ST4B)
AT1G74100	sulfotransferase 16(SOT16)
AT5G43690	P-loop containing nucleoside triphosphate hydrolases superfamily protein(AT5G43690)
AT2G03760	sulfotransferase 12(SOT12)
AT1G13430	sulfotransferase 4C(ST4C)
Gene Group 19	Enrichment Score: 1.5456167023674812							GOTERM_BP_response to biotic stimulus
TAIR_ID	Gene Name
AT1G70850	MLP-like protein 34(MLP34)
AT4G14060	Polyketide cyclase/dehydrase and lipid transport superfamily protein(AT4G14060)
AT1G14960	Polyketide cyclase/dehydrase and lipid transport superfamily protein(AT1G14960)
AT3G26460	Polyketide cyclase/dehydrase and lipid transport superfamily protein(AT3G26460)
AT2G01530	MLP-like protein 329(MLP329)
Gene Group 20	Enrichment Score: 1.4782064394783243							GOTERM_MF_pyridoxal phosphate binding
TAIR_ID	Gene Name
AT5G28020	cysteine synthase D2(CYSD2)
AT4G23590	Tyrosine transaminase family protein(AT4G23590)
AT4G14880	O-acetylserine (thiol) lyase (OAS-TL) isoform A1(OASA1)
AT3G04940	cysteine synthase D1(CYSD1)
Gene Group 21	Enrichment Score: 1.3727750039391045							GOTERM_MF_calcium ion binding
TAIR_ID	Gene Name
AT4G16350	calcineurin B-like protein 6(CBL6)
AT5G44460	calmodulin like 43(CML43)
AT2G17290	Calcium-dependent protein kinase family protein(CPK6)
AT4G26470	Calcium-binding EF-hand family protein(AT4G26470)
AT4G04700	calcium-dependent protein kinase 27(CPK27)
AT4G04695	calcium-dependent protein kinase 31(CPK31)
AT3G03000	EF hand calcium-binding protein family(AT3G03000)
Gene Group 22	Enrichment Score: 1.2584799946283818							UP_KEYWORDS_kinase						cleavage of non-methylated pectin
TAIR_ID	Gene Name
AT5G48940	Leucine-rich repeat transmembrane protein kinase family protein(AT5G48940)
AT5G49770	Leucine-rich repeat protein kinase family protein(AT5G49770)
AT3G05050	Protein kinase superfamily protein(AT3G05050)
AT2G17290	Calcium-dependent protein kinase family protein(CPK6)
AT1G51850	Leucine-rich repeat protein kinase family protein(AT1G51850)
AT4G06744	Leucine-rich repeat (LRR) family protein(AT4G06744)
AT1G51830	Leucine-rich repeat protein kinase family protein(AT1G51830)
AT2G28990	Leucine-rich repeat protein kinase family protein(AT2G28990)
AT2G28970	Leucine-rich repeat protein kinase family protein(AT2G28970)
AT2G28960	Leucine-rich repeat protein kinase family protein(AT2G28960)
AT2G23030	SNF1-related protein kinase 2.9(SNRK2.9)
AT1G16930	F-box/RNI-like/FBD-like domains-containing protein(AT1G16930)
AT4G31100	wall-associated kinase(AT4G31100)
AT4G04700	calcium-dependent protein kinase 27(CPK27)
AT4G04695	calcium-dependent protein kinase 31(CPK31)
AT2G30730	Protein kinase superfamily protein(AT2G30730)
AT1G07560	Leucine-rich repeat protein kinase family protein(AT1G07560)
AT5G63930	Leucine-rich repeat protein kinase family protein(AT5G63930)
AT3G44200	serine/threonine-protein kinase NEK5(NEK6)
AT5G45510	Leucine-rich repeat (LRR) family protein(AT5G45510)
AT2G02220	phytosulfokin receptor 1(PSKR1)
AT1G18150	Protein kinase superfamily protein(ATMPK8)
AT4G18950	Integrin-linked protein kinase family(AT4G18950)
AT3G46280	kinase-like protein(AT3G46280)
AT3G46270	receptor protein kinase-like protein(AT3G46270)
AT2G23770	protein kinase family protein / peptidoglycan-binding LysM domain-containing protein(LYK4)
Gene Group 23	Enrichment Score: 1.2265761018146781							GOTERM_MF_transferase activity
TAIR_ID	Gene Name
AT4G31910	HXXXD-type acyl-transferase family protein(BAT1)
AT3G50300	HXXXD-type acyl-transferase family protein(AT3G50300)
AT1G28680	HXXXD-type acyl-transferase family protein(AT1G28680)
AT5G47980	HXXXD-type acyl-transferase family protein(AT5G47980)
AT5G47950	HXXXD-type acyl-transferase family protein(AT5G47950)
Gene Group 24	Enrichment Score: 0.9361946437448111							GOTERM_MF_ATP binding
TAIR_ID	Gene Name
AT5G02270	non-intrinsic ABC protein 9(ABCI20)
AT5G44110	P-loop containing nucleoside triphosphate hydrolases superfamily protein(ABCI21)
AT3G53480	pleiotropic drug resistance 9(ABCG37)
AT2G37360	ABC-2 type transporter family protein(ABCG2)
AT2G18193	P-loop containing nucleoside triphosphate hydrolases superfamily protein(AT2G18193)
AT1G67940	non-intrinsic ABC protein 3(ABCI17)
AT2G36380	pleiotropic drug resistance 6(ABCG34)
AT1G02520	P-glycoprotein 11(ABCB11)
AT5G46540	P-glycoprotein 7(ABCB7)
AT1G14240	GDA1/CD39 nucleoside phosphatase family protein(AT1G14240)
AT3G47780	ABC2 homolog 6(ABCA7)
AT1G66950	pleiotropic drug resistance 11(ABCG39)
AT3G28415	ABC transporter family protein(ABCB22)
AT5G57090	Auxin efflux carrier family protein(EIR1)
AT3G28345	ABC transporter family protein(ABCB15)
AT2G47000	ATP binding cassette subfamily B4(ABCB4)
AT4G01830	P-glycoprotein 5(ABCB5)
AT5G13580	ABC-2 type transporter family protein(ABCG6)
AT5G57480	P-loop containing nucleoside triphosphate hydrolases superfamily protein(AT5G57480)
Gene Group 25	Enrichment Score: 0.9147516409706851							GOTERM_BP_defense response
TAIR_ID	Gene Name
AT5G45210	Disease resistance protein (TIR-NBS-LRR class) family(AT5G45210)
AT4G23510	Disease resistance protein (TIR-NBS-LRR class) family(AT4G23510)
AT5G44920	Toll-Interleukin-Resistance (TIR) domain family protein(AT5G44920)
AT5G45070	phloem protein 2-A8(PP2-A8)
Gene Group 26	Enrichment Score: 0.6959402975818436							GOTERM_BP_transcription DNA templated
TAIR_ID	Gene Name
AT5G11350	DNAse I-like superfamily protein(AT5G11350)
AT1G63100	GRAS family transcription factor(AT1G63100)
AT4G12080	AT-hook motif nuclear-localized protein 1(AHL1)
AT4G12050	Putative AT-hook DNA-binding family protein(AT4G12050)
AT2G45430	AT-hook motif nuclear-localized protein 22(AHL22)
AT4G14465	AT-hook motif nuclear-localized protein 20(AHL20)
AT2G29060	GRAS family transcription factor(AT2G29060)
AT3G04570	AT-hook motif nuclear-localized protein 19(AHL19)
AT1G20980	squamosa promoter binding protein-like 14(SPL14)
AT5G16820	heat shock factor 3(HSF3)
AT1G14685	basic pentacysteine 2(BPC2)
AT4G17800	Putative AT-hook DNA-binding family protein(AT4G17800)
AT1G20900	Putative AT-hook DNA-binding family protein(ESC)
AT3G54620	basic leucine zipper 25(BZIP25)
AT1G62300	WRKY family transcription factor(WRKY6)
AT4G22770	AT hook motif DNA-binding family protein(AT4G22770)
AT4G35390	AT-hook protein of GA feedback 1(AGF1)
AT1G74500	activation-tagged BRI1(brassinosteroid-insensitive 1)-suppressor 1(BS1)
Gene Group 27	Enrichment Score: 0.46231945668547525							GOTERM_BP_methylation
TAIR_ID	Gene Name
AT5G10830	S-adenosyl-L-methionine-dependent methyltransferases superfamily protein(AT5G10830)
AT5G38020	S-adenosyl-L-methionine-dependent methyltransferases superfamily protein(AT5G38020)
AT2G45750	S-adenosyl-L-methionine-dependent methyltransferases superfamily protein(AT2G45750)
AT1G21110	O-methyltransferase family protein(IGMT3)
Gene Group 28	Enrichment Score: 0.14057198245002545							GOTERM_CC_ribosome
TAIR_ID	Gene Name
AT5G47700	60S acidic ribosomal protein family(AT5G47700)
AT2G19740	Ribosomal protein L31e family protein(AT2G19740)
AT3G10950	Zinc-binding ribosomal protein family protein(AT3G10950)
AT3G09630	Ribosomal protein L4/L1 family(AT3G09630)
AT5G06360	Ribosomal protein S8e family protein(AT5G06360)
Gene Group 29	Enrichment Score: 0.10212077273528039							UP_KEYWORDS_membrane				Transporters
TAIR_ID	Gene Name
AT2G45750	S-adenosyl-L-methionine-dependent methyltransferases superfamily protein(AT2G45750)
AT2G18193	P-loop containing nucleoside triphosphate hydrolases superfamily protein(AT2G18193)
AT2G27370	Uncharacterized protein family (UPF0497)(CASP3)
AT2G47540	Pollen Ole e 1 allergen and extensin family protein(AT2G47540)
AT1G14240	GDA1/CD39 nucleoside phosphatase family protein(AT1G14240)
AT5G56980	cotton fiber protein(AT5G56980)
AT3G57010	Calcium-dependent phosphotriesterase superfamily protein(AT3G57010)
AT5G24030	SLAC1 homologue 3(SLAH3)
AT3G24300	ammonium transporter 1;3(AMT1;3)
AT1G64220	translocase of outer membrane 7 kDa subunit 2(TOM7-2)
AT3G25190	Vacuolar iron transporter (VIT) family protein(AT3G25190)
AT3G11330	plant intracellular ras group-related LRR 9(PIRL9)
AT5G49680	SABRE-like protein(AT5G49680)
AT2G39130	Transmembrane amino acid transporter family protein(AT2G39130)
AT1G08800	myosin-binding protein (Protein of unknown function, DUF593)(AT1G08800)
AT1G71400	receptor like protein 12(RLP12)
AT5G59520	ZRT/IRT-like protein 2(ZIP2)
AT5G43360	phosphate transporter 1;3(PHT1;3)
AT2G25260	Hyp O-arabinosyltransferase-like protein(AT2G25260)
AT3G08610	NADH dehydrogenase ubiquinone 1 alpha subcomplex subunit(AT3G08610)
AT5G43350	phosphate transporter 1;1(PHT1;1)
AT3G45710	Major facilitator superfamily protein(AT3G45710)
AT5G38030	MATE efflux family protein(AT5G38030)
AT5G19520	mechanosensitive channel of small conductance-like 9(MSL9)
AT5G65970	Seven transmembrane MLO family protein(MLO10)
AT1G78000	sulfate transporter 1;2(SULTR1;2)
AT3G12090	tetraspanin6(TET6)
AT3G06390	Uncharacterized protein family (UPF0497)(AT3G06390)
AT1G14870	PLANT CADMIUM RESISTANCE 2(PCR2)
AT1G69450	Early-responsive to dehydration stress protein (ERD4)(AT1G69450)
AT3G60540	Preprotein translocase Sec, Sec61-beta subunit protein(AT3G60540)
AT1G12110	nitrate transporter 1.1(NRT1.1)
AT3G23190	HR-like lesion-inducing protein-like protein(AT3G23190)
AT3G23180	HR-like lesion-inducing protein-like protein(AT3G23180)
AT3G23175	HR-like lesion-inducing protein-like protein(AT3G23175)
AT2G20520	FASCICLIN-like arabinogalactan 6(FLA6)
AT1G29025	Calcium-binding EF-hand family protein(AT1G29025)
AT5G40510	Sucrase/ferredoxin-like family protein(AT5G40510)
AT2G36100	Uncharacterized protein family (UPF0497)(CASP1)
AT5G44920	Toll-Interleukin-Resistance (TIR) domain family protein(AT5G44920)
AT4G24310	transmembrane protein, putative (DUF679)(AT4G24310)
AT3G54700	phosphate transporter 1;7(PHT1;7)
AT5G50200	nitrate transmembrane transporter(WR3)
AT3G47200	transmembrane protein, putative (DUF247)(AT3G47200)
AT3G46280	kinase-like protein(AT3G46280)
AT1G56550	RhamnoGalacturonan specific Xylosyltransferase 1(RGXT3)
AT3G46270	receptor protein kinase-like protein(AT3G46270)
AT1G34040	Pyridoxal phosphate (PLP)-dependent transferases superfamily protein(AT1G34040)
AT4G27870	Vacuolar iron transporter (VIT) family protein(AT4G27870)
AT4G27860	vacuolar iron transporter (VIT) family protein(MEB1)
AT1G67330	glucuronoxylan 4-O-methyltransferase-like protein (DUF579)(AT1G67330)
AT1G58270	TRAF-like family protein(ZW9)
AT2G39530	Uncharacterized protein family (UPF0497)(AT2G39530)
AT5G06200	Uncharacterized protein family (UPF0497)(CASP4)
AT5G24290	Vacuolar iron transporter (VIT) family protein(MEB2)
AT1G22550	Major facilitator superfamily protein(AT1G22550)
AT1G58190	receptor like protein 9(RLP9)
AT2G17440	plant intracellular ras group-related LRR 5(PIRL5)
AT5G66380	folate transporter 1(FOLT1)
AT5G45470	transmembrane protein, putative (DUF594)(AT5G45470)
AT1G49030	PLAC8 family protein(AT1G49030)
AT1G54540	Late embryogenesis abundant (LEA) hydroxyproline-rich glycoprotein family(AT1G54540)
AT3G18450	PLAC8 family protein(AT3G18450)
AT3G11550	Uncharacterized protein family (UPF0497)(CASP2)
AT3G18440	aluminum-activated malate transporter 9(ALMT9)
Gene Group 30	Enrichment Score: 0.024399534601254536							GOTERM_CC_mitochondrion
TAIR_ID	Gene Name
AT1G77360	Tetratricopeptide repeat (TPR)-like superfamily protein(APPR6)
AT1G25360	Pentatricopeptide repeat (PPR) superfamily protein(AT1G25360)
AT4G30700	Pentatricopeptide repeat (PPR) superfamily protein(MEF29)
AT1G09220	Pentatricopeptide repeat (PPR) superfamily protein(AT1G09220)
AT1G69290	Pentatricopeptide repeat (PPR) superfamily protein(AT1G69290)
