## Supplemental Table 8 for "Reshaping of the *Arabidopsis thaliana* proteome landscape and co-regulation of proteins in development and immunity"

### Sheet: Cluster7 acores
clusterNr	NAME	MEM.SHIP	Protein Description
7	AT1G01900	0.9995	SBTI1.1; FUNCTIONS IN: serine-type endopeptidase activity; INVOLVED IN: proteolysis, negative regulation of catalytic activity; LOCATED IN: extracellular matrix, apoplast, cell wall; EXPRESSED IN: 19 plant structures; EXPRESSED DURING: 11 growth stages; CONTAINS InterPro DOMAIN/s: Protease-associated PA (InterPro:IPR003137), Peptidase S8/S53, subtilisin/kexin/sedolisin (InterPro:IPR000209), Peptidase S8, subtilisin-related (InterPro:IPR015500), Peptidase S8/S53, subtilisin, active site (InterPro:IPR022398), Proteinase inhibitor I9, subtilisin propeptide (InterPro:IPR010259); BEST Arabidopsis thaliana protein match is: Subtilase family protein (TAIR:AT5G67360.1); Has 6944 Blast hits to 6289 proteins in 1039 species: Archae - 198; Bacteria - 3931; Metazoa - 46; Fungi - 433; Plants - 1873; Viruses - 0; Other Eukaryotes - 463 (source: NCBI BLink).
7	AT1G02700	0.997281	unknown protein; FUNCTIONS IN: molecular_function unknown; INVOLVED IN: biological_process unknown; LOCATED IN: mitochondrion; BEST Arabidopsis thaliana protein match is: unknown protein (TAIR:AT4G02140.1); Has 49 Blast hits to 49 proteins in 21 species: Archae - 0; Bacteria - 0; Metazoa - 10; Fungi - 6; Plants - 29; Viruses - 0; Other Eukaryotes - 4 (source: NCBI BLink).
7	AT1G02850	0.996108	beta glucosidase 11 (BGLU11); FUNCTIONS IN: cation binding, hydrolase activity, hydrolyzing O-glycosyl compounds, catalytic activity; INVOLVED IN: carbohydrate metabolic process; LOCATED IN: endomembrane system; EXPRESSED IN: 24 plant structures; EXPRESSED DURING: 13 growth stages; CONTAINS InterPro DOMAIN/s: Glycoside hydrolase, family 1 (InterPro:IPR001360), Glycoside hydrolase, family 1, active site (InterPro:IPR018120), Glycoside hydrolase, catalytic core (InterPro:IPR017853), Glycoside hydrolase, subgroup, catalytic core (InterPro:IPR013781); BEST Arabidopsis thaliana protein match is: beta glucosidase 2 (TAIR:AT4G22100.1); Has 11304 Blast hits to 10989 proteins in 1473 species: Archae - 140; Bacteria - 7804; Metazoa - 711; Fungi - 201; Plants - 1455; Viruses - 0; Other Eukaryotes - 993 (source: NCBI BLink).
7	AT1G03120	0.99893	responsive to abscisic acid 28 (RAB28); CONTAINS InterPro DOMAIN/s: Seed maturation protein (InterPro:IPR007011); BEST Arabidopsis thaliana protein match is: Seed maturation protein (TAIR:AT3G22490.1); Has 159 Blast hits to 126 proteins in 17 species: Archae - 0; Bacteria - 0; Metazoa - 1; Fungi - 0; Plants - 157; Viruses - 0; Other Eukaryotes - 1 (source: NCBI BLink).
7	AT1G03457	0.721604	RNA-binding (RRM/RBD/RNP motifs) family protein; FUNCTIONS IN: RNA binding, nucleotide binding, nucleic acid binding; INVOLVED IN: biological_process unknown; LOCATED IN: cellular_component unknown; EXPRESSED IN: 17 plant structures; EXPRESSED DURING: 14 growth stages; CONTAINS InterPro DOMAIN/s: RNA recognition motif, RNP-1 (InterPro:IPR000504), Ribonucleoprotein, BRUNO-like (InterPro:IPR015903), Paraneoplastic encephalomyelitis antigen (InterPro:IPR002343), Nucleotide-binding, alpha-beta plait (InterPro:IPR012677); BEST Arabidopsis thaliana protein match is: RNA-binding protein-defense related 1 (TAIR:AT4G03110.1); Has 28459 Blast hits to 16672 proteins in 823 species: Archae - 14; Bacteria - 1483; Metazoa - 15787; Fungi - 3162; Plants - 5005; Viruses - 0; Other Eukaryotes - 3008 (source: NCBI BLink).
7	AT1G03880	0.999698	cruciferin 2 (CRU2); FUNCTIONS IN: nutrient reservoir activity; INVOLVED IN: seed germination, response to abscisic acid stimulus; LOCATED IN: endomembrane system; EXPRESSED IN: leaf, seed; EXPRESSED DURING: seedling growth, seed development stages; CONTAINS InterPro DOMAIN/s: 11-S seed storage protein, conserved site (InterPro:IPR022379), Cupin, RmlC-type (InterPro:IPR011051), Cupin 1 (InterPro:IPR006045), RmlC-like jelly roll fold (InterPro:IPR014710), 11-S seed storage protein, plant (InterPro:IPR006044); BEST Arabidopsis thaliana protein match is: RmlC-like cupins superfamily protein (TAIR:AT5G44120.3); Has 919 Blast hits to 884 proteins in 120 species: Archae - 0; Bacteria - 10; Metazoa - 2; Fungi - 0; Plants - 906; Viruses - 0; Other Eukaryotes - 1 (source: NCBI BLink).
7	AT1G03890	0.999591	RmlC-like cupins superfamily protein; FUNCTIONS IN: nutrient reservoir activity; INVOLVED IN: biological_process unknown; LOCATED IN: endomembrane system; EXPRESSED IN: leaf, seed; EXPRESSED DURING: seed development stages; CONTAINS InterPro DOMAIN/s: Cupin, RmlC-type (InterPro:IPR011051), Cupin 1 (InterPro:IPR006045), RmlC-like jelly roll fold (InterPro:IPR014710), 11-S seed storage protein, plant (InterPro:IPR006044); BEST Arabidopsis thaliana protein match is: RmlC-like cupins superfamily protein (TAIR:AT5G44120.3); Has 1003 Blast hits to 963 proteins in 175 species: Archae - 0; Bacteria - 136; Metazoa - 2; Fungi - 2; Plants - 862; Viruses - 0; Other Eukaryotes - 1 (source: NCBI BLink).
7	AT1G03970	0.60308	G-box binding factor 4 (GBF4); FUNCTIONS IN: sequence-specific DNA binding, DNA binding, sequence-specific DNA binding transcription factor activity; INVOLVED IN: regulation of transcription, DNA-dependent; LOCATED IN: nucleus; EXPRESSED IN: 22 plant structures; EXPRESSED DURING: 13 growth stages; CONTAINS InterPro DOMAIN/s: Basic-leucine zipper (bZIP) transcription factor (InterPro:IPR004827), bZIP transcription factor, bZIP-1 (InterPro:IPR011616); BEST Arabidopsis thaliana protein match is: Basic-leucine zipper (bZIP) transcription factor family protein (TAIR:AT5G44080.1); Has 1357 Blast hits to 1357 proteins in 128 species: Archae - 0; Bacteria - 6; Metazoa - 355; Fungi - 8; Plants - 931; Viruses - 0; Other Eukaryotes - 57 (source: NCBI BLink).
7	AT1G04560	0.670771	AWPM-19-like family protein; FUNCTIONS IN: molecular_function unknown; INVOLVED IN: biological_process unknown; LOCATED IN: endomembrane system; CONTAINS InterPro DOMAIN/s: AWPM-19-like (InterPro:IPR008390); BEST Arabidopsis thaliana protein match is: AWPM-19-like family protein (TAIR:AT5G46530.1); Has 177 Blast hits to 177 proteins in 19 species: Archae - 0; Bacteria - 0; Metazoa - 0; Fungi - 0; Plants - 177; Viruses - 0; Other Eukaryotes - 0 (source: NCBI BLink).
7	AT1G04580	0.947811	aldehyde oxidase 4 (AO4); CONTAINS InterPro DOMAIN/s: Aldehyde oxidase/xanthine dehydrogenase (InterPro:IPR016208), Ferredoxin (InterPro:IPR001041), Molybdopterin dehydrogenase, FAD-binding (InterPro:IPR002346), Beta-grasp fold, ferredoxin-type (InterPro:IPR012675), [2Fe-2S]-binding (InterPro:IPR002888), FAD-binding, type 2 (InterPro:IPR016166), CO dehydrogenase flavoprotein, C-terminal (InterPro:IPR005107), 2Fe-2S ferredoxin, iron-sulphur binding site (InterPro:IPR006058), CO dehydrogenase flavoprotein-like, FAD-binding, subdomain 2 (InterPro:IPR016169), Aldehyde oxidase/xanthine dehydrogenase, a/b hammerhead (InterPro:IPR000674), Aldehyde oxidase/xanthine dehydrogenase, molybdopterin binding (InterPro:IPR008274); BEST Arabidopsis thaliana protein match is: abscisic aldehyde oxidase 3 (TAIR:AT2G27150.2); Has 17858 Blast hits to 17128 proteins in 1274 species: Archae - 410; Bacteria - 10596; Metazoa - 1017; Fungi - 119; Plants - 281; Viruses - 0; Other Eukaryotes - 5435 (source: NCBI BLink).
7	AT1G04660	0.977739	glycine-rich protein; FUNCTIONS IN: molecular_function unknown; INVOLVED IN: biological_process unknown; LOCATED IN: endomembrane system; EXPRESSED IN: 8 plant structures; EXPRESSED DURING: 4 anthesis, F mature embryo stage, petal differentiation and expansion stage, E expanded cotyledon stage, D bilateral stage; Has 360 Blast hits to 349 proteins in 15 species: Archae - 0; Bacteria - 0; Metazoa - 0; Fungi - 0; Plants - 360; Viruses - 0; Other Eukaryotes - 0 (source: NCBI BLink).
7	AT1G04830	0.960052	Ypt/Rab-GAP domain of gyp1p superfamily protein; FUNCTIONS IN: RAB GTPase activator activity; INVOLVED IN: regulation of Rab GTPase activity; LOCATED IN: intracellular; EXPRESSED IN: 24 plant structures; EXPRESSED DURING: 15 growth stages; CONTAINS InterPro DOMAIN/s: RabGAP/TBC (InterPro:IPR000195); BEST Arabidopsis thaliana protein match is: Ypt/Rab-GAP domain of gyp1p superfamily protein (TAIR:AT4G13730.1); Has 3724 Blast hits to 3613 proteins in 228 species: Archae - 0; Bacteria - 2; Metazoa - 1821; Fungi - 641; Plants - 593; Viruses - 0; Other Eukaryotes - 667 (source: NCBI BLink).
7	AT1G04920	0.987248	sucrose phosphate synthase 3F (SPS3F); FUNCTIONS IN: sucrose-phosphate synthase activity, transferase activity, transferring glycosyl groups; INVOLVED IN: biosynthetic process, sucrose metabolic process; LOCATED IN: cellular_component unknown; EXPRESSED IN: 9 plant structures; EXPRESSED DURING: LP.04 four leaves visible, 4 anthesis, C globular stage, petal differentiation and expansion stage; CONTAINS InterPro DOMAIN/s: Sucrose-phosphate synthase (InterPro:IPR006380), Sucrose synthase (InterPro:IPR000368), Sucrose phosphate synthase, plant (InterPro:IPR012819), Glycosyl transferase, group 1 (InterPro:IPR001296); BEST Arabidopsis thaliana protein match is: sucrose phosphate synthase 1F (TAIR:AT5G20280.1); Has 8635 Blast hits to 8489 proteins in 1558 species: Archae - 393; Bacteria - 5603; Metazoa - 16; Fungi - 85; Plants - 793; Viruses - 0; Other Eukaryotes - 1745 (source: NCBI BLink).
7	AT1G05510	0.998983	FUNCTIONS IN: molecular_function unknown; INVOLVED IN: response to abscisic acid stimulus; LOCATED IN: cellular_component unknown; EXPRESSED IN: seed; EXPRESSED DURING: seedling growth, seed development stages; CONTAINS InterPro DOMAIN/s: Protein of unknown function DUF1264 (InterPro:IPR010686); BEST Arabidopsis thaliana protein match is: Protein of unknown function (DUF1264) (TAIR:AT2G31985.1); Has 295 Blast hits to 295 proteins in 126 species: Archae - 0; Bacteria - 124; Metazoa - 0; Fungi - 67; Plants - 102; Viruses - 0; Other Eukaryotes - 2 (source: NCBI BLink).
7	AT1G07380	0.924634	Neutral/alkaline non-lysosomal ceramidase; FUNCTIONS IN: ceramidase activity; INVOLVED IN: biological_process unknown; LOCATED IN: plasma membrane; EXPRESSED IN: 23 plant structures; EXPRESSED DURING: 13 growth stages; CONTAINS InterPro DOMAIN/s: Neutral/alkaline nonlysosomal ceramidase (InterPro:IPR006823); BEST Arabidopsis thaliana protein match is: Neutral/alkaline non-lysosomal ceramidase (TAIR:AT5G58980.1); Has 713 Blast hits to 570 proteins in 199 species: Archae - 0; Bacteria - 295; Metazoa - 184; Fungi - 101; Plants - 78; Viruses - 0; Other Eukaryotes - 55 (source: NCBI BLink).
7	AT1G07645	0.995805	dessication-induced 1VOC superfamily protein (DSI-1VOC); FUNCTIONS IN: catalytic activity; LOCATED IN: endomembrane system; EXPRESSED IN: seed; CONTAINS InterPro DOMAIN/s: Glyoxalase/bleomycin resistance protein/dioxygenase (InterPro:IPR004360); Has 35333 Blast hits to 34131 proteins in 2444 species: Archae - 798; Bacteria - 22429; Metazoa - 974; Fungi - 991; Plants - 531; Viruses - 0; Other Eukaryotes - 9610 (source: NCBI BLink).
7	AT1G07985	0.993915	Expressed protein; FUNCTIONS IN: molecular_function unknown; INVOLVED IN: biological_process unknown; LOCATED IN: chloroplast; Has 35333 Blast hits to 34131 proteins in 2444 species: Archae - 798; Bacteria - 22429; Metazoa - 974; Fungi - 991; Plants - 531; Viruses - 0; Other Eukaryotes - 9610 (source: NCBI BLink).
7	AT1G08050	0.857589	Zinc finger (C3HC4-type RING finger) family protein; FUNCTIONS IN: ubiquitin-protein ligase activity, zinc ion binding; LOCATED IN: plasma membrane; EXPRESSED IN: 12 plant structures; EXPRESSED DURING: 4 anthesis, LP.10 ten leaves visible, petal differentiation and expansion stage, LP.08 eight leaves visible; CONTAINS InterPro DOMAIN/s: Zinc finger, RING-type (InterPro:IPR001841), Zinc finger, C3HC4 RING-type (InterPro:IPR018957), von Willebrand factor, type A (InterPro:IPR002035); BEST Arabidopsis thaliana protein match is: Zinc finger (C3HC4-type RING finger) family protein (TAIR:AT5G60710.1); Has 3591 Blast hits to 3577 proteins in 633 species: Archae - 55; Bacteria - 1268; Metazoa - 812; Fungi - 224; Plants - 715; Viruses - 5; Other Eukaryotes - 512 (source: NCBI BLink).
7	AT1G08900	0.989371	Major facilitator superfamily protein; FUNCTIONS IN: carbohydrate transmembrane transporter activity; INVOLVED IN: transport, transmembrane transport; LOCATED IN: integral to membrane, membrane; CONTAINS InterPro DOMAIN/s: Sugar transporter, conserved site (InterPro:IPR005829), Major facilitator superfamily (InterPro:IPR020846), General substrate transporter (InterPro:IPR005828), Sugar/inositol transporter (InterPro:IPR003663), Major facilitator superfamily, general substrate transporter (InterPro:IPR016196); BEST Arabidopsis thaliana protein match is: Major facilitator superfamily protein (TAIR:AT1G08890.1); Has 23143 Blast hits to 22654 proteins in 1781 species: Archae - 437; Bacteria - 7818; Metazoa - 5011; Fungi - 6239; Plants - 2470; Viruses - 0; Other Eukaryotes - 1168 (source: NCBI BLink).
7	AT1G08920	0.568438	ERD (early response to dehydration) six-like 1 (ESL1); CONTAINS InterPro DOMAIN/s: Sugar transporter, conserved site (InterPro:IPR005829), Major facilitator superfamily (InterPro:IPR020846), General substrate transporter (InterPro:IPR005828), Sugar/inositol transporter (InterPro:IPR003663), Major facilitator superfamily, general substrate transporter (InterPro:IPR016196); BEST Arabidopsis thaliana protein match is: Major facilitator superfamily protein (TAIR:AT1G08930.2); Has 23660 Blast hits to 23155 proteins in 1879 species: Archae - 378; Bacteria - 9422; Metazoa - 4252; Fungi - 6142; Plants - 2335; Viruses - 0; Other Eukaryotes - 1131 (source: NCBI BLink).
7	AT1G09500	0.772918	NAD(P)-binding Rossmann-fold superfamily protein; FUNCTIONS IN: alcohol dehydrogenase (NAD) activity, cinnamyl-alcohol dehydrogenase activity; INVOLVED IN: lignin biosynthetic process, cellular metabolic process, metabolic process; LOCATED IN: endomembrane system; EXPRESSED IN: 9 plant structures; EXPRESSED DURING: LP.06 six leaves visible, LP.04 four leaves visible, 4 anthesis, petal differentiation and expansion stage; CONTAINS InterPro DOMAIN/s: NAD-dependent epimerase/dehydratase (InterPro:IPR001509), NAD(P)-binding domain (InterPro:IPR016040); BEST Arabidopsis thaliana protein match is: NAD(P)-binding Rossmann-fold superfamily protein (TAIR:AT1G09510.1); Has 9627 Blast hits to 9614 proteins in 1666 species: Archae - 148; Bacteria - 3563; Metazoa - 355; Fungi - 930; Plants - 2402; Viruses - 50; Other Eukaryotes - 2179 (source: NCBI BLink).
7	AT1G09550	0.996582	Pectinacetylesterase family protein; FUNCTIONS IN: carboxylesterase activity; INVOLVED IN: biological_process unknown; LOCATED IN: endomembrane system; CONTAINS InterPro DOMAIN/s: Pectinacetylesterase (InterPro:IPR004963); BEST Arabidopsis thaliana protein match is: Pectinacetylesterase family protein (TAIR:AT1G57590.1); Has 515 Blast hits to 510 proteins in 88 species: Archae - 0; Bacteria - 30; Metazoa - 114; Fungi - 0; Plants - 292; Viruses - 0; Other Eukaryotes - 79 (source: NCBI BLink).
7	AT1G09810	0.867171	evolutionarily conserved C-terminal region 11 (ECT11); CONTAINS InterPro DOMAIN/s: YTH domain (InterPro:IPR007275); BEST Arabidopsis thaliana protein match is: evolutionarily conserved C-terminal region 8 (TAIR:AT1G79270.1); Has 926 Blast hits to 916 proteins in 151 species: Archae - 0; Bacteria - 0; Metazoa - 416; Fungi - 98; Plants - 333; Viruses - 0; Other Eukaryotes - 79 (source: NCBI BLink).
7	AT1G10520	0.968758	DNA polymerase lambda (POLL); FUNCTIONS IN: DNA binding, DNA-directed DNA polymerase activity, catalytic activity, nucleotidyltransferase activity; INVOLVED IN: DNA repair, DNA replication; LOCATED IN: intracellular; EXPRESSED IN: cultured cell; CONTAINS InterPro DOMAIN/s: Nucleotidyl transferase domain (InterPro:IPR002934), DNA-directed DNA polymerase, family X, beta-like (InterPro:IPR002008), DNA-directed DNA polymerase, family X, beta-like, N-terminal (InterPro:IPR010996), DNA polymerase lambda, fingers domain (InterPro:IPR018944), DNA polymerase family X, binding site (InterPro:IPR019843), DNA-directed DNA polymerase X (InterPro:IPR002054), BRCT (InterPro:IPR001357), DNA polymerase X (InterPro:IPR022312); Has 1887 Blast hits to 1879 proteins in 557 species: Archae - 50; Bacteria - 688; Metazoa - 533; Fungi - 209; Plants - 50; Viruses - 7; Other Eukaryotes - 350 (source: NCBI BLink).
7	AT1G10970	0.996716	zinc transporter 4 precursor (ZIP4); CONTAINS InterPro DOMAIN/s: Zinc/iron permease, fungal/plant (InterPro:IPR004698), Zinc/iron permease (InterPro:IPR003689); BEST Arabidopsis thaliana protein match is: iron regulated transporter 3 (TAIR:AT1G60960.1); Has 2241 Blast hits to 2085 proteins in 351 species: Archae - 0; Bacteria - 278; Metazoa - 580; Fungi - 588; Plants - 521; Viruses - 0; Other Eukaryotes - 274 (source: NCBI BLink).
7	AT1G11080	0.966426	serine carboxypeptidase-like 31 (scpl31); FUNCTIONS IN: serine-type carboxypeptidase activity; INVOLVED IN: proteolysis; LOCATED IN: endomembrane system; EXPRESSED IN: 17 plant structures; EXPRESSED DURING: 4 anthesis, C globular stage, petal differentiation and expansion stage, E expanded cotyledon stage, D bilateral stage; CONTAINS InterPro DOMAIN/s: Peptidase S10, serine carboxypeptidase (InterPro:IPR001563), Peptidase S10, serine carboxypeptidase, active site (InterPro:IPR018202); BEST Arabidopsis thaliana protein match is: serine carboxypeptidase-like 30 (TAIR:AT4G15100.1); Has 3569 Blast hits to 3515 proteins in 359 species: Archae - 0; Bacteria - 168; Metazoa - 632; Fungi - 857; Plants - 1467; Viruses - 0; Other Eukaryotes - 445 (source: NCBI BLink).
7	AT1G12970	0.748586	plant intracellular ras group-related LRR 3 (PIRL3); CONTAINS InterPro DOMAIN/s: Leucine-rich repeat, typical subtype (InterPro:IPR003591), Leucine-rich repeat (InterPro:IPR001611); BEST Arabidopsis thaliana protein match is: plant intracellular ras group-related LRR 2 (TAIR:AT3G26500.1); Has 74858 Blast hits to 31563 proteins in 1228 species: Archae - 19; Bacteria - 7206; Metazoa - 30749; Fungi - 2417; Plants - 30057; Viruses - 17; Other Eukaryotes - 4393 (source: NCBI BLink).
7	AT1G13020	0.963665	eukaryotic initiation factor 4B2 (EIF4B2); FUNCTIONS IN: translation initiation factor activity; INVOLVED IN: biological_process unknown; LOCATED IN: cellular_component unknown; EXPRESSED IN: 25 plant structures; EXPRESSED DURING: 13 growth stages; CONTAINS InterPro DOMAIN/s: Plant specific eukaryotic initiation factor 4B (InterPro:IPR010433); BEST Arabidopsis thaliana protein match is: eukaryotic translation initiation factor 4B1 (TAIR:AT3G26400.1); Has 40205 Blast hits to 18564 proteins in 1251 species: Archae - 53; Bacteria - 12943; Metazoa - 12538; Fungi - 2660; Plants - 4866; Viruses - 455; Other Eukaryotes - 6690 (source: NCBI BLink).
7	AT1G13220	0.538879	LITTLE NUCLEI2 (LINC2); INVOLVED IN: nucleus organization; LOCATED IN: nucleoplasm; EXPRESSED IN: 15 plant structures; EXPRESSED DURING: 7 growth stages; BEST Arabidopsis thaliana protein match is: little nuclei3 (TAIR:AT1G68790.1); Has 107806 Blast hits to 52972 proteins in 2654 species: Archae - 1404; Bacteria - 16181; Metazoa - 50751; Fungi - 7829; Plants - 5203; Viruses - 291; Other Eukaryotes - 26147 (source: NCBI BLink).
7	AT1G13960	0.735917	WRKY DNA-binding protein 4 (WRKY4); FUNCTIONS IN: DNA binding, sequence-specific DNA binding transcription factor activity; INVOLVED IN: regulation of transcription, DNA-dependent; LOCATED IN: chloroplast; EXPRESSED IN: 22 plant structures; EXPRESSED DURING: 10 growth stages; CONTAINS InterPro DOMAIN/s: DNA-binding WRKY (InterPro:IPR003657); BEST Arabidopsis thaliana protein match is: WRKY DNA-binding protein 3 (TAIR:AT2G03340.1); Has 5876 Blast hits to 3214 proteins in 234 species: Archae - 0; Bacteria - 0; Metazoa - 44; Fungi - 17; Plants - 5749; Viruses - 0; Other Eukaryotes - 66 (source: NCBI BLink).
7	AT1G14130	0.559942	2-oxoglutarate (2OG) and Fe(II)-dependent oxygenase superfamily protein; FUNCTIONS IN: oxidoreductase activity, acting on paired donors, with incorporation or reduction of molecular oxygen, 2-oxoglutarate as one donor, and incorporation of one atom each of oxygen into both donors, oxidoreductase activity; INVOLVED IN: biological_process unknown; LOCATED IN: nucleus; EXPRESSED IN: 23 plant structures; EXPRESSED DURING: 13 growth stages; CONTAINS InterPro DOMAIN/s: Oxoglutarate/iron-dependent oxygenase (InterPro:IPR005123); BEST Arabidopsis thaliana protein match is: 2-oxoglutarate (2OG) and Fe(II)-dependent oxygenase superfamily protein (TAIR:AT1G14120.1); Has 6919 Blast hits to 6851 proteins in 822 species: Archae - 0; Bacteria - 798; Metazoa - 89; Fungi - 567; Plants - 4661; Viruses - 0; Other Eukaryotes - 804 (source: NCBI BLink).
7	AT1G14170	0.972346	RNA-binding KH domain-containing protein; FUNCTIONS IN: RNA binding, nucleic acid binding; INVOLVED IN: biological_process unknown; LOCATED IN: cellular_component unknown; CONTAINS InterPro DOMAIN/s: K Homology (InterPro:IPR004087), K Homology, type 1, subgroup (InterPro:IPR018111), K Homology, type 1 (InterPro:IPR004088); BEST Arabidopsis thaliana protein match is: RNA-binding KH domain-containing protein (TAIR:AT5G15270.1); Has 5723 Blast hits to 2502 proteins in 207 species: Archae - 0; Bacteria - 27; Metazoa - 3969; Fungi - 490; Plants - 1023; Viruses - 0; Other Eukaryotes - 214 (source: NCBI BLink).
7	AT1G14530	0.983622	TOM THREE HOMOLOG 1 (THH1); CONTAINS InterPro DOMAIN/s: Protein of unknown function DUF1084 (InterPro:IPR009457); BEST Arabidopsis thaliana protein match is: tobamovirus multiplication protein 3 (TAIR:AT2G02180.1); Has 257 Blast hits to 256 proteins in 45 species: Archae - 0; Bacteria - 0; Metazoa - 0; Fungi - 0; Plants - 202; Viruses - 0; Other Eukaryotes - 55 (source: NCBI BLink).
7	AT1G14930	0.999118	Polyketide cyclase/dehydrase and lipid transport superfamily protein; FUNCTIONS IN: molecular_function unknown; INVOLVED IN: response to biotic stimulus, defense response; LOCATED IN: cellular_component unknown; CONTAINS InterPro DOMAIN/s: Bet v I allergen (InterPro:IPR000916); BEST Arabidopsis thaliana protein match is: Polyketide cyclase/dehydrase and lipid transport superfamily protein (TAIR:AT1G14940.1); Has 428 Blast hits to 400 proteins in 52 species: Archae - 0; Bacteria - 0; Metazoa - 0; Fungi - 0; Plants - 428; Viruses - 0; Other Eukaryotes - 0 (source: NCBI BLink).
7	AT1G14940	0.999576	Polyketide cyclase/dehydrase and lipid transport superfamily protein; FUNCTIONS IN: molecular_function unknown; INVOLVED IN: response to biotic stimulus, defense response; LOCATED IN: cellular_component unknown; CONTAINS InterPro DOMAIN/s: Bet v I allergen (InterPro:IPR000916); BEST Arabidopsis thaliana protein match is: Polyketide cyclase/dehydrase and lipid transport superfamily protein (TAIR:AT1G14930.1); Has 362 Blast hits to 333 proteins in 40 species: Archae - 0; Bacteria - 0; Metazoa - 0; Fungi - 0; Plants - 362; Viruses - 0; Other Eukaryotes - 0 (source: NCBI BLink).
7	AT1G14950	0.999558	Polyketide cyclase/dehydrase and lipid transport superfamily protein; FUNCTIONS IN: molecular_function unknown; INVOLVED IN: response to biotic stimulus, defense response; LOCATED IN: cellular_component unknown; EXPRESSED IN: seed; CONTAINS InterPro DOMAIN/s: Bet v I allergen (InterPro:IPR000916); BEST Arabidopsis thaliana protein match is: Polyketide cyclase/dehydrase and lipid transport superfamily protein (TAIR:AT1G14930.1); Has 414 Blast hits to 387 proteins in 49 species: Archae - 0; Bacteria - 0; Metazoa - 0; Fungi - 0; Plants - 414; Viruses - 0; Other Eukaryotes - 0 (source: NCBI BLink).
7	AT1G15030	0.638806	Protein of unknown function (DUF789); CONTAINS InterPro DOMAIN/s: Protein of unknown function DUF789 (InterPro:IPR008507); BEST Arabidopsis thaliana protein match is: Protein of unknown function (DUF789) (TAIR:AT2G01260.1); Has 315 Blast hits to 313 proteins in 19 species: Archae - 0; Bacteria - 0; Metazoa - 0; Fungi - 2; Plants - 311; Viruses - 0; Other Eukaryotes - 2 (source: NCBI BLink).
7	AT1G15240	0.976187	Phox-associated domain;Phox-like;Sorting nexin, C-terminal; CONTAINS InterPro DOMAIN/s: Phox-like (InterPro:IPR001683), Phox-associated domain (InterPro:IPR003114); BEST Arabidopsis thaliana protein match is: Phox-associated domain;Phox-like;Sorting nexin, C-terminal (TAIR:AT2G15900.1); Has 583 Blast hits to 560 proteins in 162 species: Archae - 0; Bacteria - 8; Metazoa - 268; Fungi - 113; Plants - 135; Viruses - 0; Other Eukaryotes - 59 (source: NCBI BLink).
7	AT1G15330	0.9849	Cystathionine beta-synthase (CBS) protein; CONTAINS InterPro DOMAIN/s: Cystathionine beta-synthase, core (InterPro:IPR000644); BEST Arabidopsis thaliana protein match is: Cystathionine beta-synthase (CBS) family protein (TAIR:AT1G80090.1); Has 526 Blast hits to 526 proteins in 132 species: Archae - 6; Bacteria - 4; Metazoa - 257; Fungi - 91; Plants - 124; Viruses - 0; Other Eukaryotes - 44 (source: NCBI BLink).
7	AT1G15340	0.669046	methyl-CPG-binding domain 10 (MBD10); FUNCTIONS IN: methyl-CpG binding, DNA binding; INVOLVED IN: biological_process unknown; LOCATED IN: nucleus; EXPRESSED IN: 24 plant structures; EXPRESSED DURING: 13 growth stages; CONTAINS InterPro DOMAIN/s: DNA-binding, integrase-type (InterPro:IPR016177), Methyl-CpG DNA binding (InterPro:IPR001739); BEST Arabidopsis thaliana protein match is: methyl-CPG-binding domain 11 (TAIR:AT3G15790.1); Has 137026 Blast hits to 72034 proteins in 3183 species: Archae - 674; Bacteria - 27556; Metazoa - 48373; Fungi - 14456; Plants - 6804; Viruses - 747; Other Eukaryotes - 38416 (source: NCBI BLink).
7	AT1G16030	0.990721	heat shock protein 70B (Hsp70b); FUNCTIONS IN: ATP binding; INVOLVED IN: protein folding, response to heat; LOCATED IN: cytosol, cell wall, plasma membrane, chloroplast, membrane; EXPRESSED IN: 19 plant structures; EXPRESSED DURING: 10 growth stages; CONTAINS InterPro DOMAIN/s: Heat shock protein 70, conserved site (InterPro:IPR018181), Heat shock protein Hsp70 (InterPro:IPR001023), Heat shock protein 70 (InterPro:IPR013126); BEST Arabidopsis thaliana protein match is: heat shock protein 70 (TAIR:AT3G12580.1); Has 33913 Blast hits to 33562 proteins in 4835 species: Archae - 164; Bacteria - 16454; Metazoa - 3784; Fungi - 1785; Plants - 1262; Viruses - 309; Other Eukaryotes - 10155 (source: NCBI BLink).
7	AT1G16540	0.927451	ABA DEFICIENT 3 (ABA3); CONTAINS InterPro DOMAIN/s: Pyridoxal phosphate-dependent transferase, major domain (InterPro:IPR015424), MOSC, N-terminal beta barrel (InterPro:IPR005303), Aminotransferase, class V/Cysteine desulfurase (InterPro:IPR000192), Molybdenum cofactor sulfurase, C-terminal (InterPro:IPR005302), Pyridoxal phosphate-dependent transferase, major region, subdomain 1 (InterPro:IPR015421); BEST Arabidopsis thaliana protein match is: Molybdenum cofactor sulfurase family protein (TAIR:AT1G30910.1); Has 7940 Blast hits to 7904 proteins in 1914 species: Archae - 94; Bacteria - 5396; Metazoa - 390; Fungi - 394; Plants - 292; Viruses - 1; Other Eukaryotes - 1373 (source: NCBI BLink).
7	AT1G16560	0.555674	Per1-like family protein; FUNCTIONS IN: molecular_function unknown; INVOLVED IN: biological_process unknown; LOCATED IN: endomembrane system; EXPRESSED IN: 22 plant structures; EXPRESSED DURING: 13 growth stages; CONTAINS InterPro DOMAIN/s: Per1-like (InterPro:IPR007217); BEST Arabidopsis thaliana protein match is: Per1-like family protein (TAIR:AT5G62130.1); Has 343 Blast hits to 337 proteins in 140 species: Archae - 0; Bacteria - 0; Metazoa - 103; Fungi - 158; Plants - 79; Viruses - 0; Other Eukaryotes - 3 (source: NCBI BLink).
7	AT1G16730	0.999141	unknown protein 6 (UP6); Has 17 Blast hits to 17 proteins in 7 species: Archae - 0; Bacteria - 0; Metazoa - 0; Fungi - 0; Plants - 15; Viruses - 0; Other Eukaryotes - 2 (source: NCBI BLink).
7	AT1G16770	0.998055	unknown protein; Has 109 Blast hits to 109 proteins in 52 species: Archae - 0; Bacteria - 4; Metazoa - 0; Fungi - 71; Plants - 32; Viruses - 0; Other Eukaryotes - 2 (source: NCBI BLink).
7	AT1G16850	0.982252	unknown protein; FUNCTIONS IN: molecular_function unknown; INVOLVED IN: response to salt stress; LOCATED IN: endomembrane system; EXPRESSED IN: leaf apex, leaf whorl, male gametophyte, flower, leaf; EXPRESSED DURING: LP.06 six leaves visible, LP.04 four leaves visible, LP.10 ten leaves visible, petal differentiation and expansion stage, LP.08 eight leaves visible; BEST Arabidopsis thaliana protein match is: unknown protein (TAIR:AT5G64820.1); Has 24 Blast hits to 24 proteins in 6 species: Archae - 0; Bacteria - 0; Metazoa - 0; Fungi - 0; Plants - 24; Viruses - 0; Other Eukaryotes - 0 (source: NCBI BLink).
7	AT1G17260	0.852963	autoinhibited H(+)-ATPase isoform 10 (AHA10); FUNCTIONS IN: ATPase activity, cation-transporting ATPase activity, ATPase activity, coupled to transmembrane movement of ions, phosphorylative mechanism; INVOLVED IN: vacuole organization, vacuolar acidification, proanthocyanidin biosynthetic process; LOCATED IN: chloroplast; EXPRESSED IN: 18 plant structures; EXPRESSED DURING: 10 growth stages; CONTAINS InterPro DOMAIN/s: ATPase, P-type, ATPase-associated domain (InterPro:IPR008250), ATPase, P-type cation-transporter, N-terminal (InterPro:IPR004014), Haloacid dehalogenase-like hydrolase (InterPro:IPR005834), ATPase, P-type, H+ transporting proton pump (InterPro:IPR000695), ATPase, P-type, K/Mg/Cd/Cu/Zn/Na/Ca/Na/H-transporter (InterPro:IPR001757), ATPase, P-type, plasma-membrane proton-efflux (InterPro:IPR006534), ATPase, P-type phosphorylation site (InterPro:IPR018303); BEST Arabidopsis thaliana protein match is: H(+)-ATPase 8 (TAIR:AT3G42640.1); Has 37639 Blast hits to 33046 proteins in 3187 species: Archae - 705; Bacteria - 24196; Metazoa - 3861; Fungi - 2534; Plants - 1888; Viruses - 3; Other Eukaryotes - 4452 (source: NCBI BLink).
7	AT1G18100	0.822433	E12A11; CONTAINS InterPro DOMAIN/s: Phosphatidylethanolamine-binding, conserved site (InterPro:IPR001858), Phosphatidylethanolamine-binding protein PEBP (InterPro:IPR008914); BEST Arabidopsis thaliana protein match is: PEBP (phosphatidylethanolamine-binding protein) family protein (TAIR:AT5G03840.1); Has 2417 Blast hits to 2417 proteins in 371 species: Archae - 0; Bacteria - 118; Metazoa - 639; Fungi - 192; Plants - 1429; Viruses - 3; Other Eukaryotes - 36 (source: NCBI BLink).
7	AT1G18210	0.94865	Calcium-binding EF-hand family protein; FUNCTIONS IN: calcium ion binding; INVOLVED IN: biological_process unknown; LOCATED IN: plasma membrane, vacuole; EXPRESSED IN: 25 plant structures; EXPRESSED DURING: 13 growth stages; CONTAINS InterPro DOMAIN/s: EF-Hand 1, calcium-binding site (InterPro:IPR018247), EF-HAND 2 (InterPro:IPR018249), EF-hand-like domain (InterPro:IPR011992), Calcium-binding EF-hand (InterPro:IPR002048), EF-hand (InterPro:IPR018248); BEST Arabidopsis thaliana protein match is: EF hand calcium-binding protein family (TAIR:AT1G73630.1); Has 26408 Blast hits to 16156 proteins in 1551 species: Archae - 2; Bacteria - 177; Metazoa - 9876; Fungi - 6429; Plants - 6014; Viruses - 0; Other Eukaryotes - 3910 (source: NCBI BLink).
7	AT1G18610	0.873706	Galactose oxidase/kelch repeat superfamily protein; CONTAINS InterPro DOMAIN/s: Galactose oxidase/kelch, beta-propeller (InterPro:IPR011043), Kelch repeat type 1 (InterPro:IPR006652), Kelch repeat type 2 (InterPro:IPR011498), Kelch-type beta propeller (InterPro:IPR015915); BEST Arabidopsis thaliana protein match is: Galactose oxidase/kelch repeat superfamily protein (TAIR:AT1G74150.1); Has 30201 Blast hits to 17322 proteins in 780 species: Archae - 12; Bacteria - 1396; Metazoa - 17338; Fungi - 3422; Plants - 5037; Viruses - 0; Other Eukaryotes - 2996 (source: NCBI BLink).
7	AT1G19320	0.992083	Pathogenesis-related thaumatin superfamily protein; FUNCTIONS IN: molecular_function unknown; INVOLVED IN: response to other organism; LOCATED IN: endomembrane system; CONTAINS InterPro DOMAIN/s: Thaumatin, pathogenesis-related (InterPro:IPR001938); BEST Arabidopsis thaliana protein match is: thaumatin-like protein 3 (TAIR:AT1G75030.1); Has 1611 Blast hits to 1588 proteins in 180 species: Archae - 0; Bacteria - 48; Metazoa - 52; Fungi - 78; Plants - 1416; Viruses - 5; Other Eukaryotes - 12 (source: NCBI BLink).
7	AT1G19530	0.857541	unknown protein; FUNCTIONS IN: molecular_function unknown; INVOLVED IN: N-terminal protein myristoylation, anaerobic respiration; LOCATED IN: cellular_component unknown; EXPRESSED IN: leaf apex, inflorescence meristem, hypocotyl, root, flower; EXPRESSED DURING: petal differentiation and expansion stage; Has 47 Blast hits to 47 proteins in 13 species: Archae - 0; Bacteria - 0; Metazoa - 0; Fungi - 0; Plants - 47; Viruses - 0; Other Eukaryotes - 0 (source: NCBI BLink).
7	AT1G19540	0.990542	NmrA-like negative transcriptional regulator family protein; FUNCTIONS IN: binding, catalytic activity; INVOLVED IN: metabolic process; LOCATED IN: cellular_component unknown; EXPRESSED IN: 18 plant structures; EXPRESSED DURING: 11 growth stages; CONTAINS InterPro DOMAIN/s: NAD(P)-binding domain (InterPro:IPR016040), NmrA-like (InterPro:IPR008030); BEST Arabidopsis thaliana protein match is: NmrA-like negative transcriptional regulator family protein (TAIR:AT1G75280.1); Has 2081 Blast hits to 2077 proteins in 492 species: Archae - 4; Bacteria - 817; Metazoa - 4; Fungi - 543; Plants - 557; Viruses - 7; Other Eukaryotes - 149 (source: NCBI BLink).
7	AT1G19730	0.666296	ATTRX4; FUNCTIONS IN: oxidoreductase activity, acting on sulfur group of donors, disulfide as acceptor; INVOLVED IN: cell redox homeostasis; LOCATED IN: cytosol; EXPRESSED IN: 24 plant structures; EXPRESSED DURING: 14 growth stages; CONTAINS InterPro DOMAIN/s: Thioredoxin fold (InterPro:IPR012335), Thioredoxin, core (InterPro:IPR015467), Thioredoxin domain (InterPro:IPR013766), Thioredoxin, conserved site (InterPro:IPR017937), Thioredoxin-like subdomain (InterPro:IPR006662), Thioredoxin-like (InterPro:IPR017936), Thioredoxin-like fold (InterPro:IPR012336); BEST Arabidopsis thaliana protein match is: thioredoxin H-type 5 (TAIR:AT1G45145.1); Has 19449 Blast hits to 19098 proteins in 2963 species: Archae - 279; Bacteria - 10803; Metazoa - 1859; Fungi - 973; Plants - 1850; Viruses - 7; Other Eukaryotes - 3678 (source: NCBI BLink).
7	AT1G19900	0.936461	glyoxal oxidase-related protein; FUNCTIONS IN: molecular_function unknown; INVOLVED IN: biological_process unknown; LOCATED IN: endomembrane system; EXPRESSED IN: root; CONTAINS InterPro DOMAIN/s: Galactose oxidase/kelch, beta-propeller (InterPro:IPR011043), Galactose oxidase, beta-propeller (InterPro:IPR015916), Immunoglobulin E-set (InterPro:IPR014756), Glyoxal oxidase, N-terminal (InterPro:IPR009880), Domain of unknown function DUF1929 (InterPro:IPR015202); BEST Arabidopsis thaliana protein match is: glyoxal oxidase-related protein (TAIR:AT1G75620.1); Has 833 Blast hits to 830 proteins in 167 species: Archae - 0; Bacteria - 311; Metazoa - 0; Fungi - 239; Plants - 262; Viruses - 0; Other Eukaryotes - 21 (source: NCBI BLink).
7	AT1G21450	0.99189	SCARECROW-like 1 (SCL1); FUNCTIONS IN: sequence-specific DNA binding transcription factor activity; INVOLVED IN: regulation of transcription; EXPRESSED IN: 22 plant structures; EXPRESSED DURING: 14 growth stages; CONTAINS InterPro DOMAIN/s: Transcription factor GRAS (InterPro:IPR005202); BEST Arabidopsis thaliana protein match is: GRAS family transcription factor (TAIR:AT5G48150.2); Has 2480 Blast hits to 2441 proteins in 303 species: Archae - 0; Bacteria - 4; Metazoa - 0; Fungi - 0; Plants - 2475; Viruses - 0; Other Eukaryotes - 1 (source: NCBI BLink).
7	AT1G21860	0.721413	SKU5 similar 7 (sks7); FUNCTIONS IN: oxidoreductase activity, copper ion binding; INVOLVED IN: oxidation reduction; LOCATED IN: plant-type cell wall; EXPRESSED IN: stem; CONTAINS InterPro DOMAIN/s: Multicopper oxidase, type 3 (InterPro:IPR011707), Cupredoxin (InterPro:IPR008972), Multicopper oxidase, type 2 (InterPro:IPR011706), Multicopper oxidase, type 1 (InterPro:IPR001117); BEST Arabidopsis thaliana protein match is: SKU5 similar 8 (TAIR:AT1G21850.1); Has 5059 Blast hits to 4986 proteins in 916 species: Archae - 16; Bacteria - 1499; Metazoa - 256; Fungi - 1883; Plants - 1282; Viruses - 0; Other Eukaryotes - 123 (source: NCBI BLink).
7	AT1G22600	0.997034	Late embryogenesis abundant protein (LEA) family protein; FUNCTIONS IN: molecular_function unknown; INVOLVED IN: biological_process unknown; LOCATED IN: endomembrane system; EXPRESSED IN: stem, embryo, sperm cell, hypocotyl, flower; EXPRESSED DURING: petal differentiation and expansion stage, D bilateral stage; BEST Arabidopsis thaliana protein match is: late embryogenesis abundant domain-containing protein / LEA domain-containing protein (TAIR:AT1G72100.1); Has 169 Blast hits to 166 proteins in 40 species: Archae - 0; Bacteria - 0; Metazoa - 72; Fungi - 8; Plants - 85; Viruses - 0; Other Eukaryotes - 4 (source: NCBI BLink).
7	AT1G22860	0.749669	Vacuolar sorting protein 39; FUNCTIONS IN: small GTPase regulator activity; INVOLVED IN: biological_process unknown; LOCATED IN: cellular_component unknown; EXPRESSED IN: 22 plant structures; EXPRESSED DURING: 13 growth stages; CONTAINS InterPro DOMAIN/s: Citron-like (InterPro:IPR001180), Vacuolar sorting protein 39/Transforming growth factor beta receptor-associated domain 1 (InterPro:IPR019452), Vacuolar sorting protein 39/Transforming growth factor beta receptor-associated domain 2 (InterPro:IPR019453); Has 401 Blast hits to 372 proteins in 133 species: Archae - 0; Bacteria - 2; Metazoa - 168; Fungi - 105; Plants - 74; Viruses - 0; Other Eukaryotes - 52 (source: NCBI BLink).
7	AT1G22930	0.864075	T-complex protein 11; CONTAINS InterPro DOMAIN/s: T-complex 11 (InterPro:IPR008862); BEST Arabidopsis thaliana protein match is: T-complex protein 11 (TAIR:AT4G09150.1); Has 9929 Blast hits to 7090 proteins in 817 species: Archae - 19; Bacteria - 1454; Metazoa - 4175; Fungi - 699; Plants - 382; Viruses - 14; Other Eukaryotes - 3186 (source: NCBI BLink).
7	AT1G22985	0.976272	Integrase-type DNA-binding superfamily protein; FUNCTIONS IN: DNA binding, sequence-specific DNA binding transcription factor activity; INVOLVED IN: regulation of transcription, DNA-dependent; LOCATED IN: nucleus; EXPRESSED IN: 22 plant structures; EXPRESSED DURING: 12 growth stages; CONTAINS InterPro DOMAIN/s: DNA-binding, integrase-type (InterPro:IPR016177), Pathogenesis-related transcriptional factor/ERF, DNA-binding (InterPro:IPR001471); BEST Arabidopsis thaliana protein match is: Integrase-type DNA-binding superfamily protein (TAIR:AT1G71130.1); Has 5644 Blast hits to 5509 proteins in 245 species: Archae - 0; Bacteria - 0; Metazoa - 0; Fungi - 0; Plants - 5631; Viruses - 2; Other Eukaryotes - 11 (source: NCBI BLink).
7	AT1G23750	0.553097	Nucleic acid-binding, OB-fold-like protein; CONTAINS InterPro DOMAIN/s: Nucleic acid-binding, OB-fold-like (InterPro:IPR016027), Nucleic acid-binding, OB-fold (InterPro:IPR012340); BEST Arabidopsis thaliana protein match is: Nucleic acid-binding, OB-fold-like protein (TAIR:AT1G10590.2); Has 249 Blast hits to 249 proteins in 61 species: Archae - 55; Bacteria - 0; Metazoa - 0; Fungi - 0; Plants - 169; Viruses - 0; Other Eukaryotes - 25 (source: NCBI BLink).
7	AT1G24735	0.994283	S-adenosyl-L-methionine-dependent methyltransferases superfamily protein; FUNCTIONS IN: O-methyltransferase activity; LOCATED IN: cytosol; EXPRESSED IN: stem, leaf apex, root, flower; EXPRESSED DURING: petal differentiation and expansion stage; CONTAINS InterPro DOMAIN/s: O-methyltransferase, family 3 (InterPro:IPR002935); BEST Arabidopsis thaliana protein match is: caffeoyl-CoA 3-O-methyltransferase (TAIR:AT1G67980.1); Has 876 Blast hits to 876 proteins in 343 species: Archae - 8; Bacteria - 665; Metazoa - 15; Fungi - 24; Plants - 105; Viruses - 0; Other Eukaryotes - 59 (source: NCBI BLink).
7	AT1G25530	0.847757	Transmembrane amino acid transporter family protein; CONTAINS InterPro DOMAIN/s: Amino acid transporter, transmembrane (InterPro:IPR013057); BEST Arabidopsis thaliana protein match is: lysine histidine transporter 1 (TAIR:AT5G40780.1); Has 3229 Blast hits to 3219 proteins in 255 species: Archae - 4; Bacteria - 28; Metazoa - 882; Fungi - 529; Plants - 1538; Viruses - 0; Other Eukaryotes - 248 (source: NCBI BLink).
7	AT1G26400	0.98923	FAD-binding Berberine family protein; FUNCTIONS IN: electron carrier activity, oxidoreductase activity, FAD binding, catalytic activity; LOCATED IN: endomembrane system; CONTAINS InterPro DOMAIN/s: FAD-binding, type 2 (InterPro:IPR016166), Berberine/berberine-like (InterPro:IPR012951), FAD linked oxidase, N-terminal (InterPro:IPR006094); BEST Arabidopsis thaliana protein match is: FAD-binding Berberine family protein (TAIR:AT1G26420.1); Has 4296 Blast hits to 4165 proteins in 631 species: Archae - 49; Bacteria - 1840; Metazoa - 8; Fungi - 1622; Plants - 655; Viruses - 0; Other Eukaryotes - 122 (source: NCBI BLink).
7	AT1G26450	0.508504	Carbohydrate-binding X8 domain superfamily protein; CONTAINS InterPro DOMAIN/s: X8 (InterPro:IPR012946); BEST Arabidopsis thaliana protein match is: plasmodesmata callose-binding protein 3 (TAIR:AT1G18650.1); Has 11073 Blast hits to 3511 proteins in 410 species: Archae - 18; Bacteria - 672; Metazoa - 2248; Fungi - 1003; Plants - 1218; Viruses - 195; Other Eukaryotes - 5719 (source: NCBI BLink).
7	AT1G26560	0.54136	beta glucosidase 40 (BGLU40); FUNCTIONS IN: cation binding, hydrolase activity, hydrolyzing O-glycosyl compounds, catalytic activity; INVOLVED IN: carbohydrate metabolic process; LOCATED IN: apoplast, chloroplast; EXPRESSED IN: 23 plant structures; EXPRESSED DURING: 13 growth stages; CONTAINS InterPro DOMAIN/s: Glycoside hydrolase, family 1 (InterPro:IPR001360), Glycoside hydrolase, family 1, active site (InterPro:IPR018120), Glycoside hydrolase, catalytic core (InterPro:IPR017853), Glycoside hydrolase, subgroup, catalytic core (InterPro:IPR013781); BEST Arabidopsis thaliana protein match is: beta glucosidase 41 (TAIR:AT5G54570.1); Has 11482 Blast hits to 11079 proteins in 1478 species: Archae - 142; Bacteria - 7937; Metazoa - 716; Fungi - 201; Plants - 1474; Viruses - 0; Other Eukaryotes - 1012 (source: NCBI BLink).
7	AT1G27150	0.880562	Tetratricopeptide repeat (TPR)-like superfamily protein; FUNCTIONS IN: binding; INVOLVED IN: biological_process unknown; LOCATED IN: cellular_component unknown; EXPRESSED IN: 23 plant structures; EXPRESSED DURING: 13 growth stages; CONTAINS InterPro DOMAIN/s: Tetratricopeptide-like helical (InterPro:IPR011990); BEST Arabidopsis thaliana protein match is: Tetratricopeptide repeat (TPR)-like superfamily protein (TAIR:AT1G27110.1); Has 429 Blast hits to 423 proteins in 137 species: Archae - 5; Bacteria - 191; Metazoa - 78; Fungi - 0; Plants - 66; Viruses - 0; Other Eukaryotes - 89 (source: NCBI BLink).
7	AT1G27500	0.838907	Tetratricopeptide repeat (TPR)-like superfamily protein; FUNCTIONS IN: binding; LOCATED IN: cellular_component unknown; EXPRESSED IN: cultured cell; CONTAINS InterPro DOMAIN/s: Tetratricopeptide-like helical (InterPro:IPR011990), Tetratricopeptide repeat-containing (InterPro:IPR013026), Tetratricopeptide repeat (InterPro:IPR019734); BEST Arabidopsis thaliana protein match is: Tetratricopeptide repeat (TPR)-like superfamily protein (TAIR:AT3G27960.1); Has 11165 Blast hits to 5021 proteins in 667 species: Archae - 177; Bacteria - 3877; Metazoa - 4684; Fungi - 753; Plants - 379; Viruses - 0; Other Eukaryotes - 1295 (source: NCBI BLink).
7	AT1G27880	0.996444	DEAD/DEAH box RNA helicase family protein ; FUNCTIONS IN: helicase activity, nucleic acid binding, ATP-dependent helicase activity, ATP binding; INVOLVED IN: DNA recombination; LOCATED IN: cellular_component unknown; EXPRESSED IN: 18 plant structures; EXPRESSED DURING: 11 growth stages; CONTAINS InterPro DOMAIN/s: DNA/RNA helicase, DEAD/DEAH box type, N-terminal (InterPro:IPR011545), DNA helicase, ATP-dependent, RecQ type (InterPro:IPR004589), DNA helicase, ATP-dependent, RecQ type, N-terminal (InterPro:IPR018329), DNA/RNA helicase, ATP-dependent, DEAH-box type, conserved site (InterPro:IPR002464), DEAD-like helicase, N-terminal (InterPro:IPR014001), DNA/RNA helicase, C-terminal (InterPro:IPR001650), Helicase, superfamily 1/2, ATP-binding domain (InterPro:IPR014021); BEST Arabidopsis thaliana protein match is: DEAD/DEAH box RNA helicase family protein (TAIR:AT4G35740.1); Has 41244 Blast hits to 39032 proteins in 2984 species: Archae - 762; Bacteria - 21282; Metazoa - 5401; Fungi - 4173; Plants - 3671; Viruses - 588; Other Eukaryotes - 5367 (source: NCBI BLink).
7	AT1G27990	0.989976	unknown protein; BEST Arabidopsis thaliana protein match is: unknown protein (TAIR:AT5G52420.1); Has 86 Blast hits to 86 proteins in 15 species: Archae - 0; Bacteria - 0; Metazoa - 0; Fungi - 0; Plants - 84; Viruses - 0; Other Eukaryotes - 2 (source: NCBI BLink).
7	AT1G28530	0.994434	unknown protein; INVOLVED IN: biological_process unknown; LOCATED IN: chloroplast; EXPRESSED IN: 19 plant structures; EXPRESSED DURING: 10 growth stages; Has 20 Blast hits to 20 proteins in 6 species: Archae - 0; Bacteria - 0; Metazoa - 0; Fungi - 0; Plants - 20; Viruses - 0; Other Eukaryotes - 0 (source: NCBI BLink).
7	AT1G29680	0.999376	Protein of unknown function (DUF1264); CONTAINS InterPro DOMAIN/s: Protein of unknown function DUF1264 (InterPro:IPR010686); BEST Arabidopsis thaliana protein match is: Protein of unknown function (DUF1264) (TAIR:AT5G45690.1); Has 286 Blast hits to 286 proteins in 122 species: Archae - 0; Bacteria - 120; Metazoa - 0; Fungi - 64; Plants - 100; Viruses - 0; Other Eukaryotes - 2 (source: NCBI BLink).
7	AT1G30600	0.835249	Subtilase family protein; FUNCTIONS IN: identical protein binding, serine-type endopeptidase activity; INVOLVED IN: proteolysis, negative regulation of catalytic activity; LOCATED IN: plant-type cell wall; EXPRESSED IN: 21 plant structures; EXPRESSED DURING: 13 growth stages; CONTAINS InterPro DOMAIN/s: Protease-associated PA (InterPro:IPR003137), Peptidase S8/S53, subtilisin/kexin/sedolisin (InterPro:IPR000209), Peptidase S8, subtilisin-related (InterPro:IPR015500), Peptidase S8/S53, subtilisin, active site (InterPro:IPR022398), Proteinase inhibitor I9, subtilisin propeptide (InterPro:IPR010259); BEST Arabidopsis thaliana protein match is: Subtilase family protein (TAIR:AT5G44530.1); Has 8563 Blast hits to 7609 proteins in 1287 species: Archae - 221; Bacteria - 5215; Metazoa - 42; Fungi - 570; Plants - 1830; Viruses - 0; Other Eukaryotes - 685 (source: NCBI BLink).
7	AT1G30810	0.927694	Transcription factor jumonji (jmj) family protein / zinc finger (C5HC2 type) family protein; FUNCTIONS IN: sequence-specific DNA binding transcription factor activity; INVOLVED IN: regulation of transcription; LOCATED IN: nucleus; EXPRESSED IN: 19 plant structures; EXPRESSED DURING: 8 growth stages; CONTAINS InterPro DOMAIN/s: Transcription factor jumonji/aspartyl beta-hydroxylase (InterPro:IPR003347), FY-rich, C-terminal (InterPro:IPR003889), FY-rich, N-terminal (InterPro:IPR003888), Transcription factor jumonji, JmjN (InterPro:IPR003349), Zinc finger, C5HC2-type (InterPro:IPR004198), Transcription factor jumonji (InterPro:IPR013129), FY-rich, C-terminal subgroup (InterPro:IPR018516), FY-rich, N-terminal subgroup (InterPro:IPR018518); BEST Arabidopsis thaliana protein match is: Transcription factor jumonji (jmj) family protein / zinc finger (C5HC2 type) family protein (TAIR:AT2G34880.1); Has 2138 Blast hits to 1613 proteins in 188 species: Archae - 0; Bacteria - 2; Metazoa - 1141; Fungi - 449; Plants - 371; Viruses - 0; Other Eukaryotes - 175 (source: NCBI BLink).
7	AT1G30860	0.967576	RING/U-box superfamily protein; FUNCTIONS IN: zinc ion binding; EXPRESSED IN: stem, stamen, pollen tube; EXPRESSED DURING: 4 anthesis; CONTAINS InterPro DOMAIN/s: Zinc finger, RING-type (InterPro:IPR001841); BEST Arabidopsis thaliana protein match is: RING/U-box superfamily protein (TAIR:AT2G34920.1); Has 4912 Blast hits to 4241 proteins in 362 species: Archae - 9; Bacteria - 172; Metazoa - 2090; Fungi - 292; Plants - 512; Viruses - 97; Other Eukaryotes - 1740 (source: NCBI BLink).
7	AT1G31480	0.998743	SHOOT GRAVITROPISM 2 (SGR2); FUNCTIONS IN: phospholipase A1 activity; INVOLVED IN: gravitropism, negative gravitropism, detection of gravity, amyloplast organization; LOCATED IN: plant-type vacuole membrane, vacuole; EXPRESSED IN: 25 plant structures; EXPRESSED DURING: 13 growth stages; CONTAINS InterPro DOMAIN/s: DDHD (InterPro:IPR004177); Has 1169 Blast hits to 760 proteins in 179 species: Archae - 0; Bacteria - 1; Metazoa - 647; Fungi - 353; Plants - 53; Viruses - 0; Other Eukaryotes - 115 (source: NCBI BLink).
7	AT1G31830	0.528323	Amino acid permease family protein; FUNCTIONS IN: cationic amino acid transmembrane transporter activity; INVOLVED IN: transport, amino acid transport, transmembrane transport; LOCATED IN: membrane; EXPRESSED IN: 24 plant structures; EXPRESSED DURING: 15 growth stages; CONTAINS InterPro DOMAIN/s: Amino acid/polyamine transporter I (InterPro:IPR002293), Amino acid permease domain (InterPro:IPR004841); BEST Arabidopsis thaliana protein match is: Amino acid permease family protein (TAIR:AT1G31820.1); Has 27773 Blast hits to 27763 proteins in 2221 species: Archae - 390; Bacteria - 23862; Metazoa - 1016; Fungi - 1188; Plants - 517; Viruses - 0; Other Eukaryotes - 800 (source: NCBI BLink).
7	AT1G33050	0.912483	unknown protein; FUNCTIONS IN: molecular_function unknown; INVOLVED IN: biological_process unknown; LOCATED IN: cellular_component unknown; EXPRESSED IN: 25 plant structures; EXPRESSED DURING: 15 growth stages; BEST Arabidopsis thaliana protein match is: unknown protein (TAIR:AT4G10470.1); Has 531 Blast hits to 229 proteins in 83 species: Archae - 0; Bacteria - 197; Metazoa - 59; Fungi - 50; Plants - 48; Viruses - 0; Other Eukaryotes - 177 (source: NCBI BLink).
7	AT1G33060	0.999021	NAC 014 (NAC014); FUNCTIONS IN: sequence-specific DNA binding transcription factor activity; INVOLVED IN: multicellular organismal development, regulation of transcription; LOCATED IN: cellular_component unknown; EXPRESSED IN: 14 plant structures; EXPRESSED DURING: 8 growth stages; CONTAINS InterPro DOMAIN/s: No apical meristem (NAM) protein (InterPro:IPR003441); BEST Arabidopsis thaliana protein match is: NAC transcription factor-like 9 (TAIR:AT4G35580.2); Has 3016 Blast hits to 3007 proteins in 81 species: Archae - 0; Bacteria - 0; Metazoa - 4; Fungi - 0; Plants - 3006; Viruses - 5; Other Eukaryotes - 1 (source: NCBI BLink).
7	AT1G33110	0.938291	MATE efflux family protein; FUNCTIONS IN: antiporter activity, drug transmembrane transporter activity, transporter activity; INVOLVED IN: drug transmembrane transport, transmembrane transport; LOCATED IN: membrane; EXPRESSED IN: 22 plant structures; EXPRESSED DURING: 13 growth stages; CONTAINS InterPro DOMAIN/s: Multi antimicrobial extrusion protein MatE (InterPro:IPR002528); BEST Arabidopsis thaliana protein match is: MATE efflux family protein (TAIR:AT1G33100.1); Has 9952 Blast hits to 9876 proteins in 1988 species: Archae - 205; Bacteria - 7065; Metazoa - 140; Fungi - 326; Plants - 1371; Viruses - 0; Other Eukaryotes - 845 (source: NCBI BLink).
7	AT1G34120	0.710956	MYO-INOSITOL POLYPHOSPHATE 5-PHOSPHATASE 1 (AT5PTASE1); CONTAINS InterPro DOMAIN/s: Inositol polyphosphate related phosphatase (InterPro:IPR000300), Endonuclease/exonuclease/phosphatase (InterPro:IPR005135); BEST Arabidopsis thaliana protein match is: DNAse I-like superfamily protein (TAIR:AT1G71710.2); Has 2567 Blast hits to 2054 proteins in 224 species: Archae - 0; Bacteria - 0; Metazoa - 891; Fungi - 674; Plants - 686; Viruses - 0; Other Eukaryotes - 316 (source: NCBI BLink).
7	AT1G34320	0.552644	Protein of unknown function (DUF668); INVOLVED IN: N-terminal protein myristoylation; LOCATED IN: plasma membrane; EXPRESSED IN: 22 plant structures; EXPRESSED DURING: 13 growth stages; CONTAINS InterPro DOMAIN/s: Protein of unknown function DUF668 (InterPro:IPR007700), Protein of unknown function DUF3475 (InterPro:IPR021864); BEST Arabidopsis thaliana protein match is: Protein of unknown function (DUF668) (TAIR:AT5G08660.1); Has 339 Blast hits to 273 proteins in 21 species: Archae - 0; Bacteria - 1; Metazoa - 3; Fungi - 0; Plants - 335; Viruses - 0; Other Eukaryotes - 0 (source: NCBI BLink).
7	AT1G34580	0.962728	Major facilitator superfamily protein; FUNCTIONS IN: carbohydrate transmembrane transporter activity, sugar:hydrogen symporter activity; INVOLVED IN: transport, transmembrane transport; LOCATED IN: integral to membrane, membrane; EXPRESSED IN: 12 plant structures; EXPRESSED DURING: 7 growth stages; CONTAINS InterPro DOMAIN/s: Sugar transporter, conserved site (InterPro:IPR005829), Major facilitator superfamily (InterPro:IPR020846), General substrate transporter (InterPro:IPR005828), Sugar/inositol transporter (InterPro:IPR003663), Major facilitator superfamily, general substrate transporter (InterPro:IPR016196); BEST Arabidopsis thaliana protein match is: sugar transporter 1 (TAIR:AT1G11260.1); Has 27155 Blast hits to 26691 proteins in 1939 species: Archae - 431; Bacteria - 12164; Metazoa - 3885; Fungi - 6882; Plants - 2524; Viruses - 0; Other Eukaryotes - 1269 (source: NCBI BLink).
7	AT1G35190	0.652828	2-oxoglutarate (2OG) and Fe(II)-dependent oxygenase superfamily protein; FUNCTIONS IN: oxidoreductase activity, acting on paired donors, with incorporation or reduction of molecular oxygen, 2-oxoglutarate as one donor, and incorporation of one atom each of oxygen into both donors, oxidoreductase activity, iron ion binding; INVOLVED IN: oxidation reduction, alkaloid biosynthetic process; LOCATED IN: cellular_component unknown; EXPRESSED IN: 23 plant structures; EXPRESSED DURING: 13 growth stages; CONTAINS InterPro DOMAIN/s: Isopenicillin N synthase (InterPro:IPR002283), Oxoglutarate/iron-dependent oxygenase (InterPro:IPR005123); BEST Arabidopsis thaliana protein match is: 2-oxoglutarate (2OG) and Fe(II)-dependent oxygenase superfamily protein (TAIR:AT3G46490.1); Has 8692 Blast hits to 8659 proteins in 992 species: Archae - 0; Bacteria - 1158; Metazoa - 125; Fungi - 1109; Plants - 4572; Viruses - 0; Other Eukaryotes - 1728 (source: NCBI BLink).
7	AT1G44750	0.966726	purine permease 11 (PUP11); CONTAINS InterPro DOMAIN/s: Protein of unknown function DUF250 (InterPro:IPR004853); BEST Arabidopsis thaliana protein match is: Drug/metabolite transporter superfamily protein (TAIR:AT4G08700.1); Has 428 Blast hits to 419 proteins in 52 species: Archae - 0; Bacteria - 15; Metazoa - 14; Fungi - 21; Plants - 366; Viruses - 0; Other Eukaryotes - 12 (source: NCBI BLink).
7	AT1G47540	0.920847	Scorpion toxin-like knottin superfamily protein; FUNCTIONS IN: ion channel inhibitor activity; INVOLVED IN: defense response; LOCATED IN: endomembrane system, extracellular region; CONTAINS InterPro DOMAIN/s: Scorpion long chain toxin (InterPro:IPR002061), Knottin (InterPro:IPR003614); BEST Arabidopsis thaliana protein match is: trypsin inhibitor protein 2 (TAIR:AT2G43520.1); Has 146 Blast hits to 146 proteins in 7 species: Archae - 0; Bacteria - 0; Metazoa - 0; Fungi - 0; Plants - 145; Viruses - 0; Other Eukaryotes - 1 (source: NCBI BLink).
7	AT1G47980	0.998525	unknown protein; FUNCTIONS IN: molecular_function unknown; INVOLVED IN: biological_process unknown; LOCATED IN: endomembrane system; EXPRESSED IN: 6 plant structures; EXPRESSED DURING: 4 anthesis, F mature embryo stage, petal differentiation and expansion stage, E expanded cotyledon stage; BEST Arabidopsis thaliana protein match is: unknown protein (TAIR:AT3G62730.1); Has 169 Blast hits to 169 proteins in 41 species: Archae - 0; Bacteria - 68; Metazoa - 0; Fungi - 0; Plants - 101; Viruses - 0; Other Eukaryotes - 0 (source: NCBI BLink).
7	AT1G48130	0.998767	1-cysteine peroxiredoxin 1 (PER1); FUNCTIONS IN: thioredoxin peroxidase activity, antioxidant activity; INVOLVED IN: maintenance of seed dormancy, response to desiccation; LOCATED IN: cellular_component unknown; EXPRESSED IN: embryo, aleurone layer, seed; EXPRESSED DURING: seed development stages; CONTAINS InterPro DOMAIN/s: Peroxiredoxin, C-terminal (InterPro:IPR019479), Thioredoxin fold (InterPro:IPR012335), Alkyl hydroperoxide reductase/ Thiol specific antioxidant/ Mal allergen (InterPro:IPR000866), Thioredoxin-like (InterPro:IPR017936), Thioredoxin-like fold (InterPro:IPR012336); BEST Arabidopsis thaliana protein match is: 2-cysteine peroxiredoxin B (TAIR:AT5G06290.1); Has 11559 Blast hits to 11559 proteins in 2567 species: Archae - 531; Bacteria - 7064; Metazoa - 1157; Fungi - 321; Plants - 349; Viruses - 0; Other Eukaryotes - 2137 (source: NCBI BLink).
7	AT1G48470	0.999374	glutamine synthetase 1;5 (GLN1;5); FUNCTIONS IN: glutamate-ammonia ligase activity; INVOLVED IN: nitrogen compound metabolic process, glutamine biosynthetic process; LOCATED IN: chloroplast; EXPRESSED IN: 10 plant structures; EXPRESSED DURING: L mature pollen stage, 4 anthesis, petal differentiation and expansion stage, E expanded cotyledon stage; CONTAINS InterPro DOMAIN/s: Glutamine synthetase, catalytic domain (InterPro:IPR008146), Glutamine synthetase, beta-Grasp (InterPro:IPR008147), Glutamine synthetase/guanido kinase, catalytic domain (InterPro:IPR014746); BEST Arabidopsis thaliana protein match is: glutamine synthetase 1.3 (TAIR:AT3G17820.1); Has 9330 Blast hits to 9326 proteins in 3052 species: Archae - 119; Bacteria - 4578; Metazoa - 411; Fungi - 235; Plants - 1748; Viruses - 3; Other Eukaryotes - 2236 (source: NCBI BLink).
7	AT1G48840	0.963748	Plant protein of unknown function (DUF639); CONTAINS InterPro DOMAIN/s: Protein of unknown function DUF639 (InterPro:IPR006927); BEST Arabidopsis thaliana protein match is: Plant protein of unknown function (DUF639) (TAIR:AT3G18350.1); Has 149 Blast hits to 146 proteins in 12 species: Archae - 0; Bacteria - 0; Metazoa - 0; Fungi - 0; Plants - 149; Viruses - 0; Other Eukaryotes - 0 (source: NCBI BLink).
7	AT1G48930	0.998346	glycosyl hydrolase 9C1 (GH9C1); FUNCTIONS IN: carbohydrate binding, hydrolase activity, hydrolyzing O-glycosyl compounds, catalytic activity; INVOLVED IN: carbohydrate metabolic process; LOCATED IN: endomembrane system, extracellular region; EXPRESSED IN: root; CONTAINS InterPro DOMAIN/s: Six-hairpin glycosidase (InterPro:IPR012341), Glycoside hydrolase, family 9, active site (InterPro:IPR018221), Six-hairpin glycosidase-like (InterPro:IPR008928), Glycoside hydrolase, family 9 (InterPro:IPR001701), Carbohydrate binding domain CBM49 (InterPro:IPR019028); BEST Arabidopsis thaliana protein match is: glycosyl hydrolase 9C2 (TAIR:AT1G64390.1); Has 1873 Blast hits to 1853 proteins in 259 species: Archae - 2; Bacteria - 684; Metazoa - 175; Fungi - 17; Plants - 924; Viruses - 0; Other Eukaryotes - 71 (source: NCBI BLink).
7	AT1G48990	0.999556	Oleosin family protein; FUNCTIONS IN: molecular_function unknown; INVOLVED IN: lipid storage; LOCATED IN: monolayer-surrounded lipid storage body, integral to membrane, membrane; CONTAINS InterPro DOMAIN/s: Oleosin (InterPro:IPR000136); BEST Arabidopsis thaliana protein match is: Oleosin family protein (TAIR:AT3G18570.1); Has 346 Blast hits to 346 proteins in 48 species: Archae - 0; Bacteria - 0; Metazoa - 0; Fungi - 0; Plants - 346; Viruses - 0; Other Eukaryotes - 0 (source: NCBI BLink).
7	AT1G50380	0.934499	Prolyl oligopeptidase family protein; FUNCTIONS IN: serine-type peptidase activity, serine-type endopeptidase activity; INVOLVED IN: proteolysis; LOCATED IN: cellular_component unknown; EXPRESSED IN: 23 plant structures; EXPRESSED DURING: 13 growth stages; CONTAINS InterPro DOMAIN/s: Peptidase S9, prolyl oligopeptidase, catalytic domain (InterPro:IPR001375), Peptidase S9A, oligopeptidase, N-terminal beta-propeller (InterPro:IPR004106), Peptidase S9A, prolyl oligopeptidase (InterPro:IPR002470); BEST Arabidopsis thaliana protein match is: Prolyl oligopeptidase family protein (TAIR:AT1G69020.1); Has 7641 Blast hits to 7556 proteins in 1214 species: Archae - 80; Bacteria - 3203; Metazoa - 306; Fungi - 27; Plants - 212; Viruses - 0; Other Eukaryotes - 3813 (source: NCBI BLink).
7	AT1G51720	0.700907	Amino acid dehydrogenase family protein; FUNCTIONS IN: oxidoreductase activity, binding, catalytic activity; INVOLVED IN: oxidation reduction, metabolic process, cellular amino acid metabolic process; LOCATED IN: cellular_component unknown; EXPRESSED IN: 22 plant structures; EXPRESSED DURING: 13 growth stages; CONTAINS InterPro DOMAIN/s: Glutamate/phenylalanine/leucine/valine dehydrogenase (InterPro:IPR006095), Glutamate/phenylalanine/leucine/valine dehydrogenase, C-terminal (InterPro:IPR006096), NAD(P)-binding domain (InterPro:IPR016040), Glutamate/phenylalanine/leucine/valine dehydrogenase, dimerisation domain (InterPro:IPR006097); BEST Arabidopsis thaliana protein match is: glutamate dehydrogenase 2 (TAIR:AT5G07440.2); Has 7648 Blast hits to 7641 proteins in 2126 species: Archae - 285; Bacteria - 4383; Metazoa - 351; Fungi - 185; Plants - 378; Viruses - 0; Other Eukaryotes - 2066 (source: NCBI BLink).
7	AT1G52380	0.628395	NUP50 (Nucleoporin 50 kDa) protein; FUNCTIONS IN: molecular_function unknown; INVOLVED IN: intracellular transport; LOCATED IN: cytosol, nucleus; EXPRESSED IN: 25 plant structures; EXPRESSED DURING: 13 growth stages; CONTAINS InterPro DOMAIN/s: Ran binding protein 1 (InterPro:IPR000156), Pleckstrin homology-type (InterPro:IPR011993), Nuclear pore complex, NUP2/50/61 (InterPro:IPR015007); BEST Arabidopsis thaliana protein match is: NUP50 (Nucleoporin 50 kDa) protein (TAIR:AT3G15970.1); Has 1614 Blast hits to 1303 proteins in 238 species: Archae - 0; Bacteria - 48; Metazoa - 835; Fungi - 410; Plants - 179; Viruses - 3; Other Eukaryotes - 139 (source: NCBI BLink).
7	AT1G52690	0.998876	Late embryogenesis abundant protein (LEA) family protein; BEST Arabidopsis thaliana protein match is: Late embryogenesis abundant protein (LEA) family protein (TAIR:AT3G15670.1); Has 2929 Blast hits to 1441 proteins in 420 species: Archae - 10; Bacteria - 766; Metazoa - 298; Fungi - 136; Plants - 1347; Viruses - 16; Other Eukaryotes - 356 (source: NCBI BLink).
7	AT1G52827	0.806466	CADMIUM TOLERANCE 1 (CDT1); Has 35333 Blast hits to 34131 proteins in 2444 species: Archae - 798; Bacteria - 22429; Metazoa - 974; Fungi - 991; Plants - 531; Viruses - 0; Other Eukaryotes - 9610 (source: NCBI BLink).
7	AT1G52890	0.966217	NAC domain containing protein 19 (NAC019); CONTAINS InterPro DOMAIN/s: No apical meristem (NAM) protein (InterPro:IPR003441); BEST Arabidopsis thaliana protein match is: NAC domain containing protein 3 (TAIR:AT3G15500.1); Has 3041 Blast hits to 3033 proteins in 75 species: Archae - 0; Bacteria - 0; Metazoa - 0; Fungi - 0; Plants - 3041; Viruses - 0; Other Eukaryotes - 0 (source: NCBI BLink).
7	AT1G54050	0.978491	HSP20-like chaperones superfamily protein; CONTAINS InterPro DOMAIN/s: Heat shock protein Hsp20 (InterPro:IPR002068), HSP20-like chaperone (InterPro:IPR008978); BEST Arabidopsis thaliana protein match is: heat shock protein 17.6A (TAIR:AT5G12030.1); Has 4491 Blast hits to 4491 proteins in 1181 species: Archae - 166; Bacteria - 2520; Metazoa - 2; Fungi - 140; Plants - 1242; Viruses - 0; Other Eukaryotes - 421 (source: NCBI BLink).
7	AT1G54860	0.956967	Glycoprotein membrane precursor GPI-anchored; BEST Arabidopsis thaliana protein match is: Glycoprotein membrane precursor GPI-anchored (TAIR:AT3G06035.1); Has 83 Blast hits to 82 proteins in 14 species: Archae - 0; Bacteria - 0; Metazoa - 0; Fungi - 0; Plants - 83; Viruses - 0; Other Eukaryotes - 0 (source: NCBI BLink).
7	AT1G54870	0.997752	NAD(P)-binding Rossmann-fold superfamily protein; FUNCTIONS IN: oxidoreductase activity, binding, catalytic activity; INVOLVED IN: oxidation reduction, metabolic process; LOCATED IN: chloroplast; EXPRESSED IN: 8 plant structures; EXPRESSED DURING: M germinated pollen stage, 4 anthesis, petal differentiation and expansion stage; CONTAINS InterPro DOMAIN/s: Short-chain dehydrogenase/reductase, conserved site (InterPro:IPR020904), NAD(P)-binding domain (InterPro:IPR016040), Glucose/ribitol dehydrogenase (InterPro:IPR002347), Short-chain dehydrogenase/reductase SDR (InterPro:IPR002198); BEST Arabidopsis thaliana protein match is: NAD(P)-binding Rossmann-fold superfamily protein (TAIR:AT3G05260.1); Has 123768 Blast hits to 123548 proteins in 3620 species: Archae - 996; Bacteria - 80755; Metazoa - 5748; Fungi - 6562; Plants - 2744; Viruses - 5; Other Eukaryotes - 26958 (source: NCBI BLink).
7	AT1G55020	0.735179	lipoxygenase 1 (LOX1); CONTAINS InterPro DOMAIN/s: Lipoxygenase, iron binding site (InterPro:IPR020833), Lipoxygenase, C-terminal (InterPro:IPR013819), Lipoxygenase, LH2 (InterPro:IPR001024), Lipase/lipooxygenase, PLAT/LH2 (InterPro:IPR008976), Lipoxygenase, conserved site (InterPro:IPR020834), Lipoxygenase (InterPro:IPR000907), Lipoxygenase, plant (InterPro:IPR001246); BEST Arabidopsis thaliana protein match is: PLAT/LH2 domain-containing lipoxygenase family protein (TAIR:AT3G22400.1); Has 1484 Blast hits to 1444 proteins in 180 species: Archae - 0; Bacteria - 84; Metazoa - 533; Fungi - 49; Plants - 793; Viruses - 0; Other Eukaryotes - 25 (source: NCBI BLink).
7	AT1G56600	0.840122	galactinol synthase 2 (GolS2); CONTAINS InterPro DOMAIN/s: Glycosyl transferase, family 8 (InterPro:IPR002495); BEST Arabidopsis thaliana protein match is: galactinol synthase 3 (TAIR:AT1G09350.1); Has 1296 Blast hits to 1295 proteins in 304 species: Archae - 0; Bacteria - 134; Metazoa - 258; Fungi - 290; Plants - 471; Viruses - 73; Other Eukaryotes - 70 (source: NCBI BLink).
7	AT1G58220	0.993529	Homeodomain-like superfamily protein; FUNCTIONS IN: DNA binding, sequence-specific DNA binding transcription factor activity; INVOLVED IN: response to jasmonic acid stimulus, response to abscisic acid stimulus, response to salicylic acid stimulus; EXPRESSED IN: 22 plant structures; EXPRESSED DURING: 10 growth stages; CONTAINS InterPro DOMAIN/s: SANT, DNA-binding (InterPro:IPR001005), Homeodomain-like (InterPro:IPR009057), Myb, DNA-binding (InterPro:IPR014778), HTH transcriptional regulator, Myb-type, DNA-binding (InterPro:IPR017930), Homeodomain-related (InterPro:IPR012287), Myb transcription factor (InterPro:IPR015495); BEST Arabidopsis thaliana protein match is: Homeodomain-like superfamily protein (TAIR:AT1G09710.1); Has 27282 Blast hits to 17301 proteins in 1269 species: Archae - 28; Bacteria - 5926; Metazoa - 10247; Fungi - 4749; Plants - 1505; Viruses - 560; Other Eukaryotes - 4267 (source: NCBI BLink).
7	AT1G60890	0.574751	Phosphatidylinositol-4-phosphate 5-kinase family protein; FUNCTIONS IN: 1-phosphatidylinositol-4-phosphate 5-kinase activity, phosphatidylinositol phosphate kinase activity, ATP binding; INVOLVED IN: phosphatidylinositol metabolic process; LOCATED IN: plasma membrane; EXPRESSED IN: 22 plant structures; EXPRESSED DURING: 13 growth stages; CONTAINS InterPro DOMAIN/s: Phosphatidylinositol-4-phosphate 5-kinase, core, subgroup (InterPro:IPR016034), Phosphatidylinositol-4-phosphate 5-kinase, plant (InterPro:IPR017163), MORN motif (InterPro:IPR003409), Phosphatidylinositol-4-phosphate 5-kinase, core (InterPro:IPR002498); BEST Arabidopsis thaliana protein match is: Phosphatidylinositol-4-phosphate 5-kinase family protein (TAIR:AT1G10900.1); Has 27589 Blast hits to 7854 proteins in 612 species: Archae - 0; Bacteria - 4141; Metazoa - 4565; Fungi - 466; Plants - 1709; Viruses - 0; Other Eukaryotes - 16708 (source: NCBI BLink).
7	AT1G60960	0.968437	iron regulated transporter 3 (IRT3); FUNCTIONS IN: cation transmembrane transporter activity, zinc ion transmembrane transporter activity, metal ion transmembrane transporter activity, iron ion transmembrane transporter activity; INVOLVED IN: cation transport, zinc ion transport, response to nematode, iron ion transport, metal ion transport; LOCATED IN: plasma membrane, membrane; EXPRESSED IN: 22 plant structures; EXPRESSED DURING: 9 growth stages; CONTAINS InterPro DOMAIN/s: Zinc/iron permease, fungal/plant (InterPro:IPR004698), Zinc/iron permease (InterPro:IPR003689); BEST Arabidopsis thaliana protein match is: zinc transporter 4 precursor (TAIR:AT1G10970.1); Has 3842 Blast hits to 3068 proteins in 499 species: Archae - 2; Bacteria - 683; Metazoa - 1421; Fungi - 659; Plants - 616; Viruses - 7; Other Eukaryotes - 454 (source: NCBI BLink).
7	AT1G60970	0.999317	SNARE-like superfamily protein; INVOLVED IN: intracellular protein transport, transport; LOCATED IN: clathrin vesicle coat; EXPRESSED IN: leaf whorl, sperm cell, pedicel; EXPRESSED DURING: 4 anthesis; CONTAINS InterPro DOMAIN/s: Longin-like (InterPro:IPR011012); BEST Arabidopsis thaliana protein match is: SNARE-like superfamily protein (TAIR:AT3G09800.1); Has 621 Blast hits to 621 proteins in 219 species: Archae - 0; Bacteria - 0; Metazoa - 227; Fungi - 139; Plants - 149; Viruses - 0; Other Eukaryotes - 106 (source: NCBI BLink).
7	AT1G60995	0.868754	FUNCTIONS IN: molecular_function unknown; INVOLVED IN: biological_process unknown; LOCATED IN: cellular_component unknown; EXPRESSED IN: 20 plant structures; EXPRESSED DURING: 10 growth stages; CONTAINS InterPro DOMAIN/s: Membralin (InterPro:IPR019144); Has 172 Blast hits to 170 proteins in 70 species: Archae - 0; Bacteria - 0; Metazoa - 110; Fungi - 0; Plants - 38; Viruses - 0; Other Eukaryotes - 24 (source: NCBI BLink).
7	AT1G61670	0.637068	Lung seven transmembrane receptor family protein; FUNCTIONS IN: molecular_function unknown; LOCATED IN: endomembrane system, integral to membrane; CONTAINS InterPro DOMAIN/s: Transmembrane receptor, eukaryota (InterPro:IPR009637); BEST Arabidopsis thaliana protein match is: Lung seven transmembrane receptor family protein (TAIR:AT1G10980.1); Has 653 Blast hits to 651 proteins in 175 species: Archae - 0; Bacteria - 2; Metazoa - 278; Fungi - 148; Plants - 158; Viruses - 0; Other Eukaryotes - 67 (source: NCBI BLink).
7	AT1G62225	0.95084	unknown protein; FUNCTIONS IN: molecular_function unknown; INVOLVED IN: biological_process unknown; LOCATED IN: endomembrane system; BEST Arabidopsis thaliana protein match is: unknown protein (TAIR:AT1G62000.1); Has 41 Blast hits to 41 proteins in 5 species: Archae - 0; Bacteria - 2; Metazoa - 1; Fungi - 2; Plants - 36; Viruses - 0; Other Eukaryotes - 0 (source: NCBI BLink).
7	AT1G62290	0.986281	Saposin-like aspartyl protease family protein; FUNCTIONS IN: aspartic-type endopeptidase activity; INVOLVED IN: proteolysis, lipid metabolic process; LOCATED IN: vacuole; EXPRESSED IN: 10 plant structures; EXPRESSED DURING: LP.06 six leaves visible, LP.04 four leaves visible, seedling growth, petal differentiation and expansion stage, LP.08 eight leaves visible; CONTAINS InterPro DOMAIN/s: Saposin-like (InterPro:IPR011001), Peptidase aspartic (InterPro:IPR021109), Peptidase aspartic, catalytic (InterPro:IPR009007), Saposin-like type B, 1 (InterPro:IPR007856), Saposin-like type B, 2 (InterPro:IPR008138), Saposin B (InterPro:IPR008139), Peptidase A1 (InterPro:IPR001461), Peptidase aspartic, active site (InterPro:IPR001969); BEST Arabidopsis thaliana protein match is: aspartic proteinase A1 (TAIR:AT1G11910.1); Has 7282 Blast hits to 5100 proteins in 420 species: Archae - 0; Bacteria - 6; Metazoa - 4064; Fungi - 1685; Plants - 579; Viruses - 0; Other Eukaryotes - 948 (source: NCBI BLink).
7	AT1G62340	0.998919	ABNORMAL LEAF-SHAPE 1 (ALE1); FUNCTIONS IN: serine-type endopeptidase activity; INVOLVED IN: proteolysis, cuticle development; LOCATED IN: endomembrane system, cell wall, membrane; EXPRESSED IN: embryo, endosperm; CONTAINS InterPro DOMAIN/s: Protease-associated PA (InterPro:IPR003137), Peptidase S8A, DUF1034 C-terminal (InterPro:IPR010435), Peptidase S8/S53, subtilisin/kexin/sedolisin (InterPro:IPR000209), Peptidase S8/S53, subtilisin, active site (InterPro:IPR022398), Proteinase inhibitor I9, subtilisin propeptide (InterPro:IPR010259), Peptidase S8, subtilisin-related (InterPro:IPR015500); BEST Arabidopsis thaliana protein match is: subtilisin-like serine protease 3 (TAIR:AT2G19170.1); Has 6975 Blast hits to 6033 proteins in 1018 species: Archae - 173; Bacteria - 4150; Metazoa - 21; Fungi - 269; Plants - 1839; Viruses - 0; Other Eukaryotes - 523 (source: NCBI BLink).
7	AT1G62710	0.999308	beta vacuolar processing enzyme (BETA-VPE); FUNCTIONS IN: cysteine-type endopeptidase activity; INVOLVED IN: proteolysis, response to salt stress, vacuolar protein processing; LOCATED IN: endomembrane system; EXPRESSED IN: 23 plant structures; EXPRESSED DURING: 13 growth stages; CONTAINS InterPro DOMAIN/s: Peptidase C13, legumain (InterPro:IPR001096); BEST Arabidopsis thaliana protein match is: gamma vacuolar processing enzyme (TAIR:AT4G32940.1); Has 785 Blast hits to 783 proteins in 241 species: Archae - 4; Bacteria - 10; Metazoa - 274; Fungi - 115; Plants - 253; Viruses - 0; Other Eukaryotes - 129 (source: NCBI BLink).
7	AT1G63120	0.679231	RHOMBOID-like 2 (RBL2); CONTAINS InterPro DOMAIN/s: Peptidase S54, rhomboid (InterPro:IPR002610); BEST Arabidopsis thaliana protein match is: RHOMBOID-like protein 6 (TAIR:AT1G12750.3); Has 6856 Blast hits to 6855 proteins in 1947 species: Archae - 152; Bacteria - 4411; Metazoa - 521; Fungi - 179; Plants - 374; Viruses - 0; Other Eukaryotes - 1219 (source: NCBI BLink).
7	AT1G64110	0.98255	P-loop containing nucleoside triphosphate hydrolases superfamily protein; FUNCTIONS IN: nucleoside-triphosphatase activity, ATPase activity, nucleotide binding, ATP binding; LOCATED IN: endomembrane system; EXPRESSED IN: 8 plant structures; EXPRESSED DURING: L mature pollen stage, M germinated pollen stage, LP.04 four leaves visible, 4 anthesis, petal differentiation and expansion stage; CONTAINS InterPro DOMAIN/s: ATPase, AAA+ type, core (InterPro:IPR003593), ATPase, AAA-type, core (InterPro:IPR003959), ATPase, AAA-type, conserved site (InterPro:IPR003960); BEST Arabidopsis thaliana protein match is: P-loop containing nucleoside triphosphate hydrolases superfamily protein (TAIR:AT4G28000.1); Has 45691 Blast hits to 43156 proteins in 3301 species: Archae - 1573; Bacteria - 21964; Metazoa - 5046; Fungi - 3902; Plants - 3262; Viruses - 32; Other Eukaryotes - 9912 (source: NCBI BLink).
7	AT1G64160	0.859098	Disease resistance-responsive (dirigent-like protein) family protein; FUNCTIONS IN: molecular_function unknown; INVOLVED IN: lignan biosynthetic process, defense response; LOCATED IN: endomembrane system; EXPRESSED IN: petal, hypocotyl, root; EXPRESSED DURING: petal differentiation and expansion stage; CONTAINS InterPro DOMAIN/s: Plant disease resistance response protein (InterPro:IPR004265); BEST Arabidopsis thaliana protein match is: Disease resistance-responsive (dirigent-like protein) family protein (TAIR:AT4G23690.1); Has 792 Blast hits to 791 proteins in 41 species: Archae - 0; Bacteria - 0; Metazoa - 0; Fungi - 0; Plants - 792; Viruses - 0; Other Eukaryotes - 0 (source: NCBI BLink).
7	AT1G64355	0.878071	unknown protein; FUNCTIONS IN: molecular_function unknown; INVOLVED IN: biological_process unknown; LOCATED IN: chloroplast; EXPRESSED IN: 23 plant structures; EXPRESSED DURING: 13 growth stages; CONTAINS InterPro DOMAIN/s: Protein of unknown function DUF3593 (InterPro:IPR021995); Has 301 Blast hits to 301 proteins in 96 species: Archae - 0; Bacteria - 143; Metazoa - 0; Fungi - 0; Plants - 44; Viruses - 0; Other Eukaryotes - 114 (source: NCBI BLink).
7	AT1G64530	0.600628	Plant regulator RWP-RK family protein; CONTAINS InterPro DOMAIN/s: Octicosapeptide/Phox/Bem1p (InterPro:IPR000270), Plant regulator RWP-RK (InterPro:IPR003035); BEST Arabidopsis thaliana protein match is: NIN like protein 7 (TAIR:AT4G24020.1); Has 703 Blast hits to 646 proteins in 50 species: Archae - 0; Bacteria - 2; Metazoa - 50; Fungi - 0; Plants - 585; Viruses - 0; Other Eukaryotes - 66 (source: NCBI BLink).
7	AT1G65090	0.999502	unknown protein; BEST Arabidopsis thaliana protein match is: unknown protein (TAIR:AT5G36100.1); Has 1435 Blast hits to 1033 proteins in 192 species: Archae - 0; Bacteria - 61; Metazoa - 511; Fungi - 123; Plants - 100; Viruses - 42; Other Eukaryotes - 598 (source: NCBI BLink).
7	AT1G65780	0.999311	P-loop containing nucleoside triphosphate hydrolases superfamily protein; BEST Arabidopsis thaliana protein match is: P-loop containing nucleoside triphosphate hydrolases superfamily protein (TAIR:AT1G65810.1); Has 5699 Blast hits to 4991 proteins in 919 species: Archae - 198; Bacteria - 1488; Metazoa - 1292; Fungi - 1154; Plants - 656; Viruses - 49; Other Eukaryotes - 862 (source: NCBI BLink).
7	AT1G65880	0.994793	benzoyloxyglucosinolate 1 (BZO1); CONTAINS InterPro DOMAIN/s: AMP-dependent synthetase/ligase (InterPro:IPR000873); BEST Arabidopsis thaliana protein match is: acyl activating enzyme 12 (TAIR:AT1G65890.1); Has 76758 Blast hits to 70084 proteins in 3572 species: Archae - 1128; Bacteria - 49908; Metazoa - 3256; Fungi - 3775; Plants - 2105; Viruses - 1; Other Eukaryotes - 16585 (source: NCBI BLink).
7	AT1G65890	0.998947	acyl activating enzyme 12 (AAE12); FUNCTIONS IN: catalytic activity; INVOLVED IN: metabolic process; EXPRESSED IN: leaf apex, hypocotyl, flower; EXPRESSED DURING: petal differentiation and expansion stage; CONTAINS InterPro DOMAIN/s: AMP-dependent synthetase/ligase (InterPro:IPR000873); BEST Arabidopsis thaliana protein match is: benzoyloxyglucosinolate 1 (TAIR:AT1G65880.1); Has 77298 Blast hits to 71199 proteins in 3613 species: Archae - 1120; Bacteria - 50555; Metazoa - 3258; Fungi - 3581; Plants - 2188; Viruses - 1; Other Eukaryotes - 16595 (source: NCBI BLink).
7	AT1G66590	0.755665	cytochrome c oxidase 19-1 (COX19-1); CONTAINS InterPro DOMAIN/s: CHCH (InterPro:IPR010625); BEST Arabidopsis thaliana protein match is: cytochrome c oxidase 19-2 (TAIR:AT1G69750.1); Has 290 Blast hits to 290 proteins in 159 species: Archae - 0; Bacteria - 0; Metazoa - 77; Fungi - 106; Plants - 52; Viruses - 0; Other Eukaryotes - 55 (source: NCBI BLink).
7	AT1G67060	0.98564	unknown protein; FUNCTIONS IN: molecular_function unknown; INVOLVED IN: biological_process unknown; LOCATED IN: plasma membrane; EXPRESSED IN: 22 plant structures; EXPRESSED DURING: 13 growth stages; Has 283 Blast hits to 281 proteins in 136 species: Archae - 0; Bacteria - 145; Metazoa - 0; Fungi - 65; Plants - 41; Viruses - 0; Other Eukaryotes - 32 (source: NCBI BLink).
7	AT1G67290	0.983571	glyoxal oxidase-related protein; FUNCTIONS IN: molecular_function unknown; INVOLVED IN: biological_process unknown; LOCATED IN: endomembrane system; EXPRESSED IN: 10 plant structures; EXPRESSED DURING: L mature pollen stage, M germinated pollen stage, 4 anthesis, C globular stage, petal differentiation and expansion stage; CONTAINS InterPro DOMAIN/s: Galactose oxidase/kelch, beta-propeller (InterPro:IPR011043), Galactose oxidase, beta-propeller (InterPro:IPR015916), Immunoglobulin E-set (InterPro:IPR014756), Glyoxal oxidase, N-terminal (InterPro:IPR009880), Domain of unknown function DUF1929 (InterPro:IPR015202); BEST Arabidopsis thaliana protein match is: glyoxal oxidase-related protein (TAIR:AT5G19580.1); Has 845 Blast hits to 839 proteins in 168 species: Archae - 0; Bacteria - 317; Metazoa - 1; Fungi - 242; Plants - 264; Viruses - 0; Other Eukaryotes - 21 (source: NCBI BLink).
7	AT1G67420	0.621502	Zn-dependent exopeptidases superfamily protein; FUNCTIONS IN: peptidase activity; INVOLVED IN: proteolysis; LOCATED IN: endomembrane system; EXPRESSED IN: 18 plant structures; EXPRESSED DURING: 7 growth stages; CONTAINS InterPro DOMAIN/s: Peptidase M28 (InterPro:IPR007484); BEST Arabidopsis thaliana protein match is: Zn-dependent exopeptidases superfamily protein (TAIR:AT5G20660.1); Has 1831 Blast hits to 1821 proteins in 500 species: Archae - 17; Bacteria - 819; Metazoa - 494; Fungi - 278; Plants - 79; Viruses - 0; Other Eukaryotes - 144 (source: NCBI BLink).
7	AT1G68070	0.888759	Zinc finger, C3HC4 type (RING finger) family protein; FUNCTIONS IN: zinc ion binding; LOCATED IN: plasma membrane; EXPRESSED IN: 23 plant structures; EXPRESSED DURING: 13 growth stages; CONTAINS InterPro DOMAIN/s: Zinc finger, RING-type (InterPro:IPR001841), Zinc finger, C3HC4 RING-type (InterPro:IPR018957); BEST Arabidopsis thaliana protein match is: RING-finger protein for embryogenesis (TAIR:AT2G01735.1); Has 10060 Blast hits to 10035 proteins in 290 species: Archae - 0; Bacteria - 6; Metazoa - 2675; Fungi - 773; Plants - 5064; Viruses - 53; Other Eukaryotes - 1489 (source: NCBI BLink).
7	AT1G68220	0.549508	Protein of unknown function (DUF1218); FUNCTIONS IN: molecular_function unknown; INVOLVED IN: biological_process unknown; LOCATED IN: plasma membrane; EXPRESSED IN: 22 plant structures; EXPRESSED DURING: 13 growth stages; CONTAINS InterPro DOMAIN/s: Protein of unknown function DUF1218 (InterPro:IPR009606); BEST Arabidopsis thaliana protein match is: Protein of unknown function (DUF1218) (TAIR:AT1G52910.1); Has 508 Blast hits to 508 proteins in 98 species: Archae - 0; Bacteria - 0; Metazoa - 0; Fungi - 0; Plants - 508; Viruses - 0; Other Eukaryotes - 0 (source: NCBI BLink).
7	AT1G69260	0.925587	ABI five binding protein (AFP1); CONTAINS InterPro DOMAIN/s: Protein of unknown function DUF1675 (InterPro:IPR012463); BEST Arabidopsis thaliana protein match is: ABI five binding protein 2 (TAIR:AT1G13740.1); Has 267 Blast hits to 267 proteins in 42 species: Archae - 0; Bacteria - 6; Metazoa - 29; Fungi - 9; Plants - 184; Viruses - 0; Other Eukaryotes - 39 (source: NCBI BLink).
7	AT1G69800	0.800778	Cystathionine beta-synthase (CBS) protein; CONTAINS InterPro DOMAIN/s: Cystathionine beta-synthase, core (InterPro:IPR000644); BEST Arabidopsis thaliana protein match is: SNF1-related protein kinase regulatory subunit gamma 1 (TAIR:AT3G48530.1); Has 879 Blast hits to 799 proteins in 237 species: Archae - 117; Bacteria - 170; Metazoa - 187; Fungi - 63; Plants - 180; Viruses - 0; Other Eukaryotes - 162 (source: NCBI BLink).
7	AT1G70670	0.749324	Caleosin-related family protein; CONTAINS InterPro DOMAIN/s: Caleosin related (InterPro:IPR007736); BEST Arabidopsis thaliana protein match is: Caleosin-related family protein (TAIR:AT1G70680.1); Has 341 Blast hits to 336 proteins in 61 species: Archae - 0; Bacteria - 0; Metazoa - 0; Fungi - 60; Plants - 278; Viruses - 0; Other Eukaryotes - 3 (source: NCBI BLink).
7	AT1G70680	0.997068	Caleosin-related family protein; CONTAINS InterPro DOMAIN/s: Caleosin related (InterPro:IPR007736); BEST Arabidopsis thaliana protein match is: Caleosin-related family protein (TAIR:AT1G70670.1); Has 342 Blast hits to 337 proteins in 61 species: Archae - 0; Bacteria - 0; Metazoa - 0; Fungi - 58; Plants - 281; Viruses - 0; Other Eukaryotes - 3 (source: NCBI BLink).
7	AT1G70840	0.971456	MLP-like protein 31 (MLP31); FUNCTIONS IN: molecular_function unknown; INVOLVED IN: response to biotic stimulus, defense response; LOCATED IN: cellular_component unknown; CONTAINS InterPro DOMAIN/s: Bet v I allergen (InterPro:IPR000916); BEST Arabidopsis thaliana protein match is: MLP-like protein 28 (TAIR:AT1G70830.3); Has 485 Blast hits to 453 proteins in 51 species: Archae - 0; Bacteria - 0; Metazoa - 0; Fungi - 0; Plants - 485; Viruses - 0; Other Eukaryotes - 0 (source: NCBI BLink).
7	AT1G71250	0.968085	GDSL-like Lipase/Acylhydrolase superfamily protein; FUNCTIONS IN: hydrolase activity, acting on ester bonds, lipase activity, carboxylesterase activity; INVOLVED IN: lipid metabolic process; LOCATED IN: endomembrane system; CONTAINS InterPro DOMAIN/s: Lipase, GDSL, active site (InterPro:IPR008265), Lipase, GDSL (InterPro:IPR001087); BEST Arabidopsis thaliana protein match is: GDSL-like Lipase/Acylhydrolase superfamily protein (TAIR:AT5G08460.1); Has 3499 Blast hits to 3462 proteins in 237 species: Archae - 0; Bacteria - 354; Metazoa - 0; Fungi - 36; Plants - 3096; Viruses - 0; Other Eukaryotes - 13 (source: NCBI BLink).
7	AT1G72100	0.997768	late embryogenesis abundant domain-containing protein / LEA domain-containing protein; INVOLVED IN: embryo development ending in seed dormancy; LOCATED IN: endomembrane system; EXPRESSED IN: sperm cell; CONTAINS InterPro DOMAIN/s: Late embryogenesis abundant protein, group 4 (InterPro:IPR004238); BEST Arabidopsis thaliana protein match is: Late embryogenesis abundant protein (LEA) family protein (TAIR:AT1G22600.1); Has 5957 Blast hits to 3336 proteins in 883 species: Archae - 38; Bacteria - 2417; Metazoa - 675; Fungi - 389; Plants - 1426; Viruses - 20; Other Eukaryotes - 992 (source: NCBI BLink).
7	AT1G72120	0.982192	Major facilitator superfamily protein; FUNCTIONS IN: transporter activity; INVOLVED IN: oligopeptide transport; LOCATED IN: membrane; CONTAINS InterPro DOMAIN/s: PTR2 family proton/oligopeptide symporter, conserved site (InterPro:IPR018456), Oligopeptide transporter (InterPro:IPR000109), Major facilitator superfamily, general substrate transporter (InterPro:IPR016196); BEST Arabidopsis thaliana protein match is: Major facilitator superfamily protein (TAIR:AT1G72125.1); Has 30201 Blast hits to 17322 proteins in 780 species: Archae - 12; Bacteria - 1396; Metazoa - 17338; Fungi - 3422; Plants - 5037; Viruses - 0; Other Eukaryotes - 2996 (source: NCBI BLink).
7	AT1G73190	0.998799	TIP3;1; FUNCTIONS IN: water channel activity; INVOLVED IN: autophagy, transport; LOCATED IN: plant-type vacuole membrane, protein storage vacuole, membrane, central vacuole; EXPRESSED IN: 6 plant structures; EXPRESSED DURING: seedling growth, E expanded cotyledon stage; CONTAINS InterPro DOMAIN/s: Major intrinsic protein, conserved site (InterPro:IPR022357), Aquaporin (InterPro:IPR012269), Major intrinsic protein (InterPro:IPR000425); BEST Arabidopsis thaliana protein match is: beta-tonoplast intrinsic protein (TAIR:AT1G17810.1); Has 10625 Blast hits to 10599 proteins in 2166 species: Archae - 81; Bacteria - 4980; Metazoa - 1496; Fungi - 430; Plants - 2511; Viruses - 0; Other Eukaryotes - 1127 (source: NCBI BLink).
7	AT1G73290	0.987316	serine carboxypeptidase-like 5 (scpl5); FUNCTIONS IN: serine-type carboxypeptidase activity; INVOLVED IN: proteolysis; LOCATED IN: endomembrane system; EXPRESSED IN: hypocotyl, root; CONTAINS InterPro DOMAIN/s: Peptidase S10, serine carboxypeptidase (InterPro:IPR001563); BEST Arabidopsis thaliana protein match is: serine carboxypeptidase-like 3 (TAIR:AT1G73280.1); Has 4100 Blast hits to 3987 proteins in 474 species: Archae - 0; Bacteria - 591; Metazoa - 640; Fungi - 845; Plants - 1580; Viruses - 0; Other Eukaryotes - 444 (source: NCBI BLink).
7	AT1G73570	0.71706	HCP-like superfamily protein; FUNCTIONS IN: binding; INVOLVED IN: biological_process unknown; LOCATED IN: endomembrane system; EXPRESSED IN: 6 plant structures; EXPRESSED DURING: petal differentiation and expansion stage, E expanded cotyledon stage, D bilateral stage; CONTAINS InterPro DOMAIN/s: Tetratricopeptide-like helical (InterPro:IPR011990), Sel1-like (InterPro:IPR006597); BEST Arabidopsis thaliana protein match is: HCP-like superfamily protein (TAIR:AT1G18260.1); Has 17442 Blast hits to 7119 proteins in 1241 species: Archae - 0; Bacteria - 12464; Metazoa - 575; Fungi - 642; Plants - 369; Viruses - 21; Other Eukaryotes - 3371 (source: NCBI BLink).
7	AT1G74310	0.997504	heat shock protein 101 (HSP101); FUNCTIONS IN: protein binding, ATPase activity, ATP binding; INVOLVED IN: response to high light intensity, response to hydrogen peroxide, response to heat, protein unfolding; EXPRESSED IN: 12 plant structures; EXPRESSED DURING: 6 growth stages; CONTAINS InterPro DOMAIN/s: Clp ATPase, C-terminal (InterPro:IPR019489), ATPase, AAA+ type, core (InterPro:IPR003593), ATPase, AAA-2 (InterPro:IPR013093), ATPase, AAA-type, core (InterPro:IPR003959), Chaperonin clpA/B (InterPro:IPR001270), Chaperonin ClpA/B, conserved site (InterPro:IPR018368), Clp, N-terminal (InterPro:IPR004176); BEST Arabidopsis thaliana protein match is: casein lytic proteinase B2 (TAIR:AT4G14670.1); Has 27671 Blast hits to 24472 proteins in 3146 species: Archae - 360; Bacteria - 17866; Metazoa - 1124; Fungi - 430; Plants - 707; Viruses - 13; Other Eukaryotes - 7171 (source: NCBI BLink).
7	AT1G74710	0.732423	ENHANCED DISEASE SUSCEPTIBILITY TO ERYSIPHE ORONTII 16 (EDS16); CONTAINS InterPro DOMAIN/s: Chorismate binding, C-terminal (InterPro:IPR015890), ADC synthase (InterPro:IPR005801), Isochorismate synthase (InterPro:IPR004561); BEST Arabidopsis thaliana protein match is: isochorismate synthase 2 (TAIR:AT1G18870.1); Has 14352 Blast hits to 14347 proteins in 2540 species: Archae - 246; Bacteria - 10586; Metazoa - 5; Fungi - 256; Plants - 213; Viruses - 0; Other Eukaryotes - 3046 (source: NCBI BLink).
7	AT1G75110	0.993216	REDUCED RESIDUAL ARABINOSE 2 (RRA2); LOCATED IN: endoplasmic reticulum; EXPRESSED IN: 19 plant structures; EXPRESSED DURING: 6 growth stages; CONTAINS InterPro DOMAIN/s: Reticulon (InterPro:IPR003388), Nucleotide-diphospho-sugar transferase, predicted (InterPro:IPR005069); BEST Arabidopsis thaliana protein match is: Nucleotide-diphospho-sugar transferase family protein (TAIR:AT1G19360.1); Has 313 Blast hits to 307 proteins in 23 species: Archae - 0; Bacteria - 0; Metazoa - 0; Fungi - 0; Plants - 294; Viruses - 0; Other Eukaryotes - 19 (source: NCBI BLink).
7	AT1G75220	0.505826	Major facilitator superfamily protein; FUNCTIONS IN: carbohydrate transmembrane transporter activity, sugar:hydrogen symporter activity; INVOLVED IN: transport, transmembrane transport; LOCATED IN: plasma membrane, membrane; EXPRESSED IN: 25 plant structures; EXPRESSED DURING: 15 growth stages; CONTAINS InterPro DOMAIN/s: Sugar transporter, conserved site (InterPro:IPR005829), Major facilitator superfamily (InterPro:IPR020846), General substrate transporter (InterPro:IPR005828), Sugar/inositol transporter (InterPro:IPR003663), Major facilitator superfamily, general substrate transporter (InterPro:IPR016196); BEST Arabidopsis thaliana protein match is: Major facilitator superfamily protein (TAIR:AT1G19450.1); Has 32350 Blast hits to 31611 proteins in 2276 species: Archae - 620; Bacteria - 16081; Metazoa - 5271; Fungi - 6395; Plants - 2558; Viruses - 2; Other Eukaryotes - 1423 (source: NCBI BLink).
7	AT1G75620	0.999311	glyoxal oxidase-related protein; FUNCTIONS IN: molecular_function unknown; INVOLVED IN: biological_process unknown; LOCATED IN: endomembrane system; EXPRESSED IN: root, flower; EXPRESSED DURING: 4 anthesis; CONTAINS InterPro DOMAIN/s: Galactose oxidase/kelch, beta-propeller (InterPro:IPR011043), Galactose oxidase, beta-propeller (InterPro:IPR015916), Immunoglobulin E-set (InterPro:IPR014756), Glyoxal oxidase, N-terminal (InterPro:IPR009880), Domain of unknown function DUF1929 (InterPro:IPR015202); BEST Arabidopsis thaliana protein match is: glyoxal oxidase-related protein (TAIR:AT1G19900.1); Has 839 Blast hits to 834 proteins in 169 species: Archae - 0; Bacteria - 315; Metazoa - 0; Fungi - 239; Plants - 267; Viruses - 0; Other Eukaryotes - 18 (source: NCBI BLink).
7	AT1G75640	0.831739	Leucine-rich receptor-like protein kinase family protein; FUNCTIONS IN: protein serine/threonine kinase activity, kinase activity, ATP binding; INVOLVED IN: transmembrane receptor protein tyrosine kinase signaling pathway, protein amino acid phosphorylation; LOCATED IN: plasma membrane; EXPRESSED IN: 18 plant structures; EXPRESSED DURING: 7 growth stages; CONTAINS InterPro DOMAIN/s: Protein kinase, catalytic domain (InterPro:IPR000719), Leucine-rich repeat-containing N-terminal domain, type 2 (InterPro:IPR013210), Leucine-rich repeat (InterPro:IPR001611), Serine/threonine-protein kinase-like domain (InterPro:IPR017442), Protein kinase-like domain (InterPro:IPR011009), Serine/threonine-protein kinase, active site (InterPro:IPR008271); BEST Arabidopsis thaliana protein match is: Leucine-rich receptor-like protein kinase family protein (TAIR:AT4G36180.1); Has 252963 Blast hits to 139481 proteins in 4227 species: Archae - 190; Bacteria - 23104; Metazoa - 78698; Fungi - 11188; Plants - 110092; Viruses - 401; Other Eukaryotes - 29290 (source: NCBI BLink).
7	AT1G76160	0.654508	SKU5 similar 5 (sks5); FUNCTIONS IN: oxidoreductase activity, copper ion binding; INVOLVED IN: oxidation reduction; LOCATED IN: apoplast, cell wall, plant-type cell wall; EXPRESSED IN: 24 plant structures; EXPRESSED DURING: 13 growth stages; CONTAINS InterPro DOMAIN/s: Multicopper oxidase, type 3 (InterPro:IPR011707), Cupredoxin (InterPro:IPR008972), Multicopper oxidase, type 2 (InterPro:IPR011706), Multicopper oxidase, type 1 (InterPro:IPR001117); BEST Arabidopsis thaliana protein match is: SKU5-similar 6 (TAIR:AT1G41830.1); Has 5094 Blast hits to 5026 proteins in 887 species: Archae - 12; Bacteria - 1432; Metazoa - 265; Fungi - 1965; Plants - 1269; Viruses - 0; Other Eukaryotes - 151 (source: NCBI BLink).
7	AT1G76320	0.953672	FAR1-related sequence 4 (FRS4); FUNCTIONS IN: zinc ion binding; INVOLVED IN: response to red or far red light; LOCATED IN: cellular_component unknown; EXPRESSED IN: 22 plant structures; EXPRESSED DURING: 13 growth stages; CONTAINS InterPro DOMAIN/s: Zinc finger, PMZ-type (InterPro:IPR006564), Zinc finger, SWIM-type (InterPro:IPR007527), MULE transposase, conserved domain (InterPro:IPR018289), Transcription factor, FAR1-related (InterPro:IPR004330); BEST Arabidopsis thaliana protein match is: FRS (FAR1 Related Sequences) transcription factor family (TAIR:AT4G15090.1); Has 1570 Blast hits to 1410 proteins in 42 species: Archae - 0; Bacteria - 0; Metazoa - 1; Fungi - 91; Plants - 1475; Viruses - 0; Other Eukaryotes - 3 (source: NCBI BLink).
7	AT1G76700	0.500759	DNAJ heat shock N-terminal domain-containing protein; FUNCTIONS IN: unfolded protein binding, heat shock protein binding; INVOLVED IN: protein folding; LOCATED IN: cellular_component unknown; EXPRESSED IN: 24 plant structures; EXPRESSED DURING: 13 growth stages; CONTAINS InterPro DOMAIN/s: Molecular chaperone, heat shock protein, Hsp40, DnaJ (InterPro:IPR015609), Heat shock protein DnaJ, N-terminal (InterPro:IPR001623), Heat shock protein DnaJ (InterPro:IPR003095), Heat shock protein DnaJ, conserved site (InterPro:IPR018253); BEST Arabidopsis thaliana protein match is: DNAJ heat shock N-terminal domain-containing protein (TAIR:AT1G21080.1); Has 22668 Blast hits to 22554 proteins in 3188 species: Archae - 168; Bacteria - 9129; Metazoa - 3918; Fungi - 2179; Plants - 2304; Viruses - 20; Other Eukaryotes - 4950 (source: NCBI BLink).
7	AT1G77100	0.998096	Peroxidase superfamily protein; FUNCTIONS IN: peroxidase activity, heme binding; INVOLVED IN: oxidation reduction, response to oxidative stress; LOCATED IN: endomembrane system; CONTAINS InterPro DOMAIN/s: Haem peroxidase (InterPro:IPR010255), Plant peroxidase (InterPro:IPR000823), Peroxidase, active site (InterPro:IPR019794), Haem peroxidase, plant/fungal/bacterial (InterPro:IPR002016); BEST Arabidopsis thaliana protein match is: Peroxidase superfamily protein (TAIR:AT4G25980.1); Has 4380 Blast hits to 4357 proteins in 274 species: Archae - 0; Bacteria - 0; Metazoa - 1; Fungi - 206; Plants - 4128; Viruses - 0; Other Eukaryotes - 45 (source: NCBI BLink).
7	AT1G77120	0.903434	alcohol dehydrogenase 1 (ADH1); FUNCTIONS IN: alcohol dehydrogenase (NAD) activity; INVOLVED IN: response to cadmium ion, cellular respiration, response to salt stress, response to hypoxia, response to osmotic stress; LOCATED IN: cytosol, plasma membrane; EXPRESSED IN: 24 plant structures; EXPRESSED DURING: 12 growth stages; CONTAINS InterPro DOMAIN/s: GroES-like (InterPro:IPR011032), Alcohol dehydrogenase GroES-like (InterPro:IPR013154), Alcohol dehydrogenase, zinc-containing, conserved site (InterPro:IPR002328), Alcohol dehydrogenase, C-terminal (InterPro:IPR013149), Alcohol dehydrogenase superfamily, zinc-containing (InterPro:IPR002085); BEST Arabidopsis thaliana protein match is: GroES-like zinc-binding dehydrogenase family protein (TAIR:AT5G43940.1); Has 34806 Blast hits to 34785 proteins in 3218 species: Archae - 735; Bacteria - 22358; Metazoa - 1323; Fungi - 2490; Plants - 4199; Viruses - 3; Other Eukaryotes - 3698 (source: NCBI BLink).
7	AT1G77480	0.50914	Eukaryotic aspartyl protease family protein; FUNCTIONS IN: aspartic-type endopeptidase activity; INVOLVED IN: proteolysis; EXPRESSED IN: 22 plant structures; EXPRESSED DURING: 13 growth stages; CONTAINS InterPro DOMAIN/s: Peptidase aspartic (InterPro:IPR021109), Peptidase aspartic, catalytic (InterPro:IPR009007), Peptidase A1 (InterPro:IPR001461), Peptidase aspartic, active site (InterPro:IPR001969); BEST Arabidopsis thaliana protein match is: Eukaryotic aspartyl protease family protein (TAIR:AT1G44130.1); Has 1752 Blast hits to 1744 proteins in 111 species: Archae - 0; Bacteria - 0; Metazoa - 12; Fungi - 23; Plants - 1631; Viruses - 0; Other Eukaryotes - 86 (source: NCBI BLink).
7	AT1G78370	0.600739	glutathione S-transferase TAU 20 (GSTU20); FUNCTIONS IN: glutathione transferase activity; INVOLVED IN: toxin catabolic process; LOCATED IN: apoplast, chloroplast, cytoplasm; EXPRESSED IN: 23 plant structures; EXPRESSED DURING: 15 growth stages; CONTAINS InterPro DOMAIN/s: Thioredoxin fold (InterPro:IPR012335), Glutathione S-transferase, C-terminal (InterPro:IPR004046), Glutathione S-transferase, C-terminal-like (InterPro:IPR010987), Glutathione S-transferase/chloride channel, C-terminal (InterPro:IPR017933), Glutathione S-transferase, N-terminal (InterPro:IPR004045), Thioredoxin-like fold (InterPro:IPR012336); BEST Arabidopsis thaliana protein match is: glutathione S-transferase TAU 19 (TAIR:AT1G78380.1); Has 7354 Blast hits to 7257 proteins in 1180 species: Archae - 0; Bacteria - 3234; Metazoa - 910; Fungi - 219; Plants - 2135; Viruses - 0; Other Eukaryotes - 856 (source: NCBI BLink).
7	AT1G78500	0.997401	Terpenoid cyclases family protein; CONTAINS InterPro DOMAIN/s: Terpene synthase, conserved site (InterPro:IPR002365), Terpenoid cylases/protein prenyltransferase alpha-alpha toroid (InterPro:IPR008930), Squalene cyclase (InterPro:IPR018333), Prenyltransferase/squalene oxidase (InterPro:IPR001330); BEST Arabidopsis thaliana protein match is: baruol synthase 1 (TAIR:AT4G15370.1); Has 1985 Blast hits to 1925 proteins in 565 species: Archae - 4; Bacteria - 842; Metazoa - 93; Fungi - 239; Plants - 602; Viruses - 0; Other Eukaryotes - 205 (source: NCBI BLink).
7	AT1G79690	0.987652	nudix hydrolase homolog 3 (NUDT3); FUNCTIONS IN: dipeptidyl-peptidase activity, hydrolase activity; INVOLVED IN: proteolysis; LOCATED IN: cytosol, vacuole; EXPRESSED IN: 23 plant structures; EXPRESSED DURING: 13 growth stages; CONTAINS InterPro DOMAIN/s: NUDIX hydrolase domain-like (InterPro:IPR015797), Peptidase M49, dipeptidyl-peptidase III (InterPro:IPR005317), NUDIX hydrolase domain (InterPro:IPR000086); Has 30201 Blast hits to 17322 proteins in 780 species: Archae - 12; Bacteria - 1396; Metazoa - 17338; Fungi - 3422; Plants - 5037; Viruses - 0; Other Eukaryotes - 2996 (source: NCBI BLink).
7	AT1G79950	0.875944	RAD3-like DNA-binding helicase protein; FUNCTIONS IN: in 6 functions; INVOLVED IN: regulation of transcription, DNA-dependent, nucleobase, nucleoside, nucleotide and nucleic acid metabolic process; LOCATED IN: mitochondrion; EXPRESSED IN: 25 plant structures; EXPRESSED DURING: 15 growth stages; CONTAINS InterPro DOMAIN/s: DEAD2 (InterPro:IPR010614), DEAD-like helicase, N-terminal (InterPro:IPR014001), Helicase, superfamily 1/2, ATP-binding domain, DinG/Rad3-type (InterPro:IPR014013), Helicase-like, DEXD box c2 type (InterPro:IPR006554), DNA helicase (DNA repair), Rad3 type (InterPro:IPR013020), Helicase, ATP-dependent, c2 type (InterPro:IPR006555), Paired amphipathic helix (InterPro:IPR003822); BEST Arabidopsis thaliana protein match is: RAD3-like DNA-binding helicase protein (TAIR:AT1G20720.1); Has 3149 Blast hits to 2661 proteins in 831 species: Archae - 223; Bacteria - 987; Metazoa - 718; Fungi - 431; Plants - 207; Viruses - 6; Other Eukaryotes - 577 (source: NCBI BLink).
7	AT1G80310	0.720976	sulfate transmembrane transporters; FUNCTIONS IN: sulfate transmembrane transporter activity; INVOLVED IN: response to salt stress; LOCATED IN: vacuole; EXPRESSED IN: 19 plant structures; EXPRESSED DURING: 10 growth stages; CONTAINS InterPro DOMAIN/s: Sulphate transporter (InterPro:IPR011547); BEST Arabidopsis thaliana protein match is: molybdate transporter 1 (TAIR:AT2G25680.1); Has 846 Blast hits to 836 proteins in 367 species: Archae - 24; Bacteria - 581; Metazoa - 20; Fungi - 62; Plants - 71; Viruses - 0; Other Eukaryotes - 88 (source: NCBI BLink).
7	AT2G01170	0.964212	bidirectional amino acid transporter 1 (BAT1); FUNCTIONS IN: arginine transmembrane transporter activity, L-lysine transmembrane transporter activity, L-alanine transmembrane transporter activity, L-glutamate transmembrane transporter activity; INVOLVED IN: amino acid transport, transport, transmembrane transport; LOCATED IN: integral to membrane, membrane; EXPRESSED IN: 24 plant structures; EXPRESSED DURING: 13 growth stages; CONTAINS InterPro DOMAIN/s: Amino acid permease subfamily (InterPro:IPR004756), Amino acid/polyamine transporter I (InterPro:IPR002293), Amino acid permease domain (InterPro:IPR004841); Has 15465 Blast hits to 15422 proteins in 1894 species: Archae - 296; Bacteria - 11987; Metazoa - 438; Fungi - 2169; Plants - 254; Viruses - 0; Other Eukaryotes - 321 (source: NCBI BLink).
7	AT2G01660	0.99878	plasmodesmata-located protein 6 (PDLP6); CONTAINS InterPro DOMAIN/s: Protein of unknown function DUF26 (InterPro:IPR002902); BEST Arabidopsis thaliana protein match is: plasmodesmata-located protein 7 (TAIR:AT5G37660.2); Has 1458 Blast hits to 1310 proteins in 27 species: Archae - 0; Bacteria - 0; Metazoa - 0; Fungi - 0; Plants - 1458; Viruses - 0; Other Eukaryotes - 0 (source: NCBI BLink).
7	AT2G02850	0.675812	plantacyanin (ARPN); FUNCTIONS IN: electron carrier activity, copper ion binding; INVOLVED IN: pollination, anther development; LOCATED IN: middle lamella-containing extracellular matrix, apoplast; EXPRESSED IN: 21 plant structures; EXPRESSED DURING: 9 growth stages; CONTAINS InterPro DOMAIN/s: Plastocyanin-like (InterPro:IPR003245), Cupredoxin (InterPro:IPR008972); BEST Arabidopsis thaliana protein match is: Cupredoxin superfamily protein (TAIR:AT5G26330.1); Has 1174 Blast hits to 1133 proteins in 56 species: Archae - 0; Bacteria - 0; Metazoa - 0; Fungi - 0; Plants - 1174; Viruses - 0; Other Eukaryotes - 0 (source: NCBI BLink).
7	AT2G04880	0.993098	zinc-dependent activator protein-1 (ZAP1); CONTAINS InterPro DOMAIN/s: DNA-binding WRKY (InterPro:IPR003657); BEST Arabidopsis thaliana protein match is: WRKY family transcription factor family protein (TAIR:AT4G26640.2); Has 5944 Blast hits to 3097 proteins in 197 species: Archae - 0; Bacteria - 0; Metazoa - 9; Fungi - 0; Plants - 5898; Viruses - 0; Other Eukaryotes - 37 (source: NCBI BLink).
7	AT2G06005	0.992855	FRIGIDA interacting protein 1 (FIP1); BEST Arabidopsis thaliana protein match is: unknown protein (TAIR:AT5G20580.2); Has 339 Blast hits to 333 proteins in 113 species: Archae - 0; Bacteria - 43; Metazoa - 135; Fungi - 18; Plants - 56; Viruses - 0; Other Eukaryotes - 87 (source: NCBI BLink).
7	AT2G13290	0.967576	beta-1,4-N-acetylglucosaminyltransferase family protein; FUNCTIONS IN: transferase activity, transferring glycosyl groups, acetylglucosaminyltransferase activity; INVOLVED IN: protein amino acid N-linked glycosylation; LOCATED IN: endomembrane system, membrane; EXPRESSED IN: 14 plant structures; EXPRESSED DURING: 9 growth stages; CONTAINS InterPro DOMAIN/s: Glycosyl transferase, family 17 (InterPro:IPR006813); BEST Arabidopsis thaliana protein match is: beta-1,4-N-acetylglucosaminyltransferase family protein (TAIR:AT1G12990.1); Has 1150 Blast hits to 1147 proteins in 93 species: Archae - 0; Bacteria - 44; Metazoa - 57; Fungi - 35; Plants - 130; Viruses - 4; Other Eukaryotes - 880 (source: NCBI BLink).
7	AT2G14520	0.922386	FUNCTIONS IN: molecular_function unknown; INVOLVED IN: biological_process unknown; LOCATED IN: endomembrane system; EXPRESSED IN: 22 plant structures; EXPRESSED DURING: 13 growth stages; CONTAINS InterPro DOMAIN/s: Protein of unknown function DUF21 (InterPro:IPR002550), Cystathionine beta-synthase, core (InterPro:IPR000644); BEST Arabidopsis thaliana protein match is: CBS domain-containing protein with a domain of unknown function (DUF21) (TAIR:AT4G33700.1); Has 35333 Blast hits to 34131 proteins in 2444 species: Archae - 798; Bacteria - 22429; Metazoa - 974; Fungi - 991; Plants - 531; Viruses - 0; Other Eukaryotes - 9610 (source: NCBI BLink).
7	AT2G14720	0.601757	vacuolar sorting receptor 4 (VSR4); FUNCTIONS IN: calcium ion binding; INVOLVED IN: protein targeting to vacuole; LOCATED IN: trans-Golgi network, integral to plasma membrane, vacuole, Golgi transport complex; EXPRESSED IN: 9 plant structures; CONTAINS InterPro DOMAIN/s: Protease-associated PA (InterPro:IPR003137), EGF-like calcium-binding, conserved site (InterPro:IPR018097), EGF-like (InterPro:IPR006210), Growth factor, receptor (InterPro:IPR009030), EGF-like region, conserved site (InterPro:IPR013032); BEST Arabidopsis thaliana protein match is: vaculolar sorting receptor 3 (TAIR:AT2G14740.2); Has 13354 Blast hits to 5993 proteins in 249 species: Archae - 2; Bacteria - 126; Metazoa - 12130; Fungi - 11; Plants - 500; Viruses - 0; Other Eukaryotes - 585 (source: NCBI BLink).
7	AT2G15290	0.521833	translocon at inner membrane of chloroplasts 21 (TIC21); FUNCTIONS IN: copper uptake transmembrane transporter activity, protein homodimerization activity, iron ion transmembrane transporter activity; INVOLVED IN: protein import into chloroplast stroma, cellular metal ion homeostasis; LOCATED IN: chloroplast, chloroplast inner membrane, chloroplast envelope, Tic complex; EXPRESSED IN: 23 plant structures; EXPRESSED DURING: 13 growth stages; CONTAINS InterPro DOMAIN/s: Protein of unknown function DUF3611 (InterPro:IPR022051); Has 312 Blast hits to 312 proteins in 84 species: Archae - 0; Bacteria - 154; Metazoa - 0; Fungi - 0; Plants - 61; Viruses - 0; Other Eukaryotes - 97 (source: NCBI BLink).
7	AT2G16390	0.999311	DEFECTIVE IN RNA-DIRECTED DNA METHYLATION 1 (DRD1); FUNCTIONS IN: helicase activity, DNA binding, ATP binding, nucleic acid binding; INVOLVED IN: DNA methylation, production of siRNA involved in RNA interference; LOCATED IN: cellular_component unknown; EXPRESSED IN: 9 plant structures; EXPRESSED DURING: 6 growth stages; CONTAINS InterPro DOMAIN/s: DEAD-like helicase, N-terminal (InterPro:IPR014001), DNA/RNA helicase, C-terminal (InterPro:IPR001650), Helicase, superfamily 1/2, ATP-binding domain (InterPro:IPR014021), SNF2-related (InterPro:IPR000330); BEST Arabidopsis thaliana protein match is: chromatin remodeling 34 (TAIR:AT2G21450.1); Has 13448 Blast hits to 11886 proteins in 1506 species: Archae - 91; Bacteria - 3564; Metazoa - 3285; Fungi - 3284; Plants - 1229; Viruses - 105; Other Eukaryotes - 1890 (source: NCBI BLink).
7	AT2G17760	0.936252	Eukaryotic aspartyl protease family protein; FUNCTIONS IN: aspartic-type endopeptidase activity; INVOLVED IN: proteolysis; LOCATED IN: anchored to membrane; EXPRESSED IN: 22 plant structures; EXPRESSED DURING: 13 growth stages; CONTAINS InterPro DOMAIN/s: Peptidase aspartic (InterPro:IPR021109), Peptidase aspartic, catalytic (InterPro:IPR009007), Peptidase A1 (InterPro:IPR001461), Peptidase aspartic, active site (InterPro:IPR001969); BEST Arabidopsis thaliana protein match is: Eukaryotic aspartyl protease family protein (TAIR:AT4G35880.1); Has 2486 Blast hits to 2479 proteins in 233 species: Archae - 0; Bacteria - 0; Metazoa - 237; Fungi - 423; Plants - 1695; Viruses - 0; Other Eukaryotes - 131 (source: NCBI BLink).
7	AT2G18340	0.997619	late embryogenesis abundant domain-containing protein / LEA domain-containing protein; FUNCTIONS IN: molecular_function unknown; INVOLVED IN: embryo development ending in seed dormancy; LOCATED IN: endomembrane system; EXPRESSED IN: petal, leaf whorl, sperm cell, male gametophyte, flower; EXPRESSED DURING: L mature pollen stage, M germinated pollen stage, 4 anthesis, petal differentiation and expansion stage; CONTAINS InterPro DOMAIN/s: Late embryogenesis abundant protein, group 4 (InterPro:IPR004238); BEST Arabidopsis thaliana protein match is: Late embryogenesis abundant (LEA) protein (TAIR:AT4G36600.1); Has 8432 Blast hits to 2711 proteins in 785 species: Archae - 21; Bacteria - 3659; Metazoa - 711; Fungi - 355; Plants - 2545; Viruses - 35; Other Eukaryotes - 1106 (source: NCBI BLink).
7	AT2G18540	0.999372	RmlC-like cupins superfamily protein; FUNCTIONS IN: nutrient reservoir activity; INVOLVED IN: biological_process unknown; LOCATED IN: endomembrane system; CONTAINS InterPro DOMAIN/s: Cupin, RmlC-type (InterPro:IPR011051), Cupin 1 (InterPro:IPR006045), RmlC-like jelly roll fold (InterPro:IPR014710); BEST Arabidopsis thaliana protein match is: RmlC-like cupins superfamily protein (TAIR:AT4G36700.1); Has 35333 Blast hits to 34131 proteins in 2444 species: Archae - 798; Bacteria - 22429; Metazoa - 974; Fungi - 991; Plants - 531; Viruses - 0; Other Eukaryotes - 9610 (source: NCBI BLink).
7	AT2G18560	0.999695	UDP-Glycosyltransferase superfamily protein; FUNCTIONS IN: UDP-glycosyltransferase activity, transferase activity, transferring glycosyl groups; INVOLVED IN: metabolic process; LOCATED IN: cellular_component unknown; CONTAINS InterPro DOMAIN/s: UDP-glucuronosyl/UDP-glucosyltransferase (InterPro:IPR002213); BEST Arabidopsis thaliana protein match is: UDP-Glycosyltransferase superfamily protein (TAIR:AT2G18570.1); Has 7338 Blast hits to 7298 proteins in 379 species: Archae - 0; Bacteria - 232; Metazoa - 2143; Fungi - 28; Plants - 4843; Viruses - 28; Other Eukaryotes - 64 (source: NCBI BLink).
7	AT2G18570	0.998288	UDP-Glycosyltransferase superfamily protein; FUNCTIONS IN: transferase activity, transferring glycosyl groups; INVOLVED IN: metabolic process; LOCATED IN: cellular_component unknown; CONTAINS InterPro DOMAIN/s: UDP-glucuronosyl/UDP-glucosyltransferase (InterPro:IPR002213); BEST Arabidopsis thaliana protein match is: UDP-Glycosyltransferase superfamily protein (TAIR:AT2G18560.1); Has 35333 Blast hits to 34131 proteins in 2444 species: Archae - 798; Bacteria - 22429; Metazoa - 974; Fungi - 991; Plants - 531; Viruses - 0; Other Eukaryotes - 9610 (source: NCBI BLink).
7	AT2G19450	0.95675	TRIACYLGLYCEROL BIOSYNTHESIS DEFECT 1 (TAG1); CONTAINS InterPro DOMAIN/s: Membrane bound O-acyl transferase, MBOAT (InterPro:IPR004299); Has 951 Blast hits to 945 proteins in 279 species: Archae - 0; Bacteria - 104; Metazoa - 315; Fungi - 305; Plants - 83; Viruses - 0; Other Eukaryotes - 144 (source: NCBI BLink).
7	AT2G19770	0.517229	profilin 5 (PRF5); CONTAINS InterPro DOMAIN/s: Profilin/allergen (InterPro:IPR002097), Profilin, plant (InterPro:IPR005455); BEST Arabidopsis thaliana protein match is: profilin 4 (TAIR:AT4G29340.1); Has 915 Blast hits to 914 proteins in 244 species: Archae - 0; Bacteria - 2; Metazoa - 138; Fungi - 121; Plants - 583; Viruses - 0; Other Eukaryotes - 71 (source: NCBI BLink).
7	AT2G19900	0.998413	NADP-malic enzyme 1 (NADP-ME1); FUNCTIONS IN: malate dehydrogenase (oxaloacetate-decarboxylating) (NADP+) activity, oxidoreductase activity, acting on NADH or NADPH, NAD or NADP as acceptor, malic enzyme activity; INVOLVED IN: malate metabolic process, protein homooligomerization; LOCATED IN: cytosol; EXPRESSED IN: embryo, sperm cell, root, stamen, seed; EXPRESSED DURING: 4 anthesis, D bilateral stage; CONTAINS InterPro DOMAIN/s: Malic enzyme, NAD-binding (InterPro:IPR012302), Malic oxidoreductase (InterPro:IPR001891), Malic enzyme, conserved site (InterPro:IPR015884), Malic enzyme, N-terminal (InterPro:IPR012301), NAD(P)-binding domain (InterPro:IPR016040); BEST Arabidopsis thaliana protein match is: NADP-malic enzyme 3 (TAIR:AT5G25880.1); Has 9392 Blast hits to 9373 proteins in 2414 species: Archae - 143; Bacteria - 6244; Metazoa - 609; Fungi - 220; Plants - 469; Viruses - 0; Other Eukaryotes - 1707 (source: NCBI BLink).
7	AT2G20320	0.967576	DENN (AEX-3) domain-containing protein; CONTAINS InterPro DOMAIN/s: uDENN (InterPro:IPR005113), dDENN (InterPro:IPR005112), DENN (InterPro:IPR001194); BEST Arabidopsis thaliana protein match is: DENN (AEX-3) domain-containing protein (TAIR:AT5G35560.1); Has 1567 Blast hits to 1546 proteins in 147 species: Archae - 0; Bacteria - 2; Metazoa - 1072; Fungi - 78; Plants - 117; Viruses - 0; Other Eukaryotes - 298 (source: NCBI BLink).
7	AT2G20770	0.996383	GCR2-like 2 (GCL2); FUNCTIONS IN: catalytic activity; INVOLVED IN: biological_process unknown; LOCATED IN: extrinsic to membrane; EXPRESSED IN: 15 plant structures; EXPRESSED DURING: 10 growth stages; CONTAINS InterPro DOMAIN/s: LanC-like protein, eukaryotic (InterPro:IPR020464), Six-hairpin glycosidase-like (InterPro:IPR008928), Lanthionine synthetase C-like (InterPro:IPR007822); BEST Arabidopsis thaliana protein match is: G protein coupled receptor (TAIR:AT1G52920.1); Has 689 Blast hits to 684 proteins in 212 species: Archae - 0; Bacteria - 201; Metazoa - 271; Fungi - 68; Plants - 112; Viruses - 0; Other Eukaryotes - 37 (source: NCBI BLink).
7	AT2G21490	0.999336	dehydrin LEA (LEA); FUNCTIONS IN: molecular_function unknown; INVOLVED IN: response to water, response to stress; LOCATED IN: cellular_component unknown; EXPRESSED IN: petal, leaf whorl, sepal, flower; EXPRESSED DURING: 4 anthesis, petal differentiation and expansion stage; CONTAINS InterPro DOMAIN/s: Dehydrin (InterPro:IPR000167); BEST Arabidopsis thaliana protein match is: Dehydrin family protein (TAIR:AT4G39130.1); Has 1372 Blast hits to 1173 proteins in 160 species: Archae - 0; Bacteria - 7; Metazoa - 17; Fungi - 21; Plants - 1314; Viruses - 2; Other Eukaryotes - 11 (source: NCBI BLink).
7	AT2G21540	0.880265	SEC14-like 3 (SFH3); FUNCTIONS IN: phosphatidylinositol transporter activity; INVOLVED IN: flower development, transport; LOCATED IN: intracellular; EXPRESSED IN: 25 plant structures; EXPRESSED DURING: 17 growth stages; CONTAINS InterPro DOMAIN/s: Cellular retinaldehyde-binding/triple function, C-terminal (InterPro:IPR001251), Cellular retinaldehyde-binding/triple function, N-terminal (InterPro:IPR008273), Cellular retinaldehyde binding/alpha-tocopherol transport (InterPro:IPR001071), Phosphatidylinositol transfer protein-like, N-terminal (InterPro:IPR011074); BEST Arabidopsis thaliana protein match is: Sec14p-like phosphatidylinositol transfer family protein (TAIR:AT4G39180.2); Has 2999 Blast hits to 2982 proteins in 239 species: Archae - 0; Bacteria - 1; Metazoa - 974; Fungi - 679; Plants - 897; Viruses - 0; Other Eukaryotes - 448 (source: NCBI BLink).
7	AT2G21620	0.627215	RD2; FUNCTIONS IN: molecular_function unknown; INVOLVED IN: response to desiccation, response to stress; LOCATED IN: cellular_component unknown; EXPRESSED IN: 24 plant structures; EXPRESSED DURING: 14 growth stages; CONTAINS InterPro DOMAIN/s: UspA (InterPro:IPR006016), Rossmann-like alpha/beta/alpha sandwich fold (InterPro:IPR014729); BEST Arabidopsis thaliana protein match is: Adenine nucleotide alpha hydrolases-like superfamily protein (TAIR:AT3G11930.1); Has 1069 Blast hits to 1068 proteins in 194 species: Archae - 66; Bacteria - 229; Metazoa - 119; Fungi - 58; Plants - 583; Viruses - 0; Other Eukaryotes - 14 (source: NCBI BLink).
7	AT2G21720	0.993089	Plant protein of unknown function (DUF639); CONTAINS InterPro DOMAIN/s: Protein of unknown function DUF639 (InterPro:IPR006927); BEST Arabidopsis thaliana protein match is: Plant protein of unknown function (DUF639) (TAIR:AT5G23390.1); Has 146 Blast hits to 143 proteins in 14 species: Archae - 0; Bacteria - 4; Metazoa - 0; Fungi - 0; Plants - 142; Viruses - 0; Other Eukaryotes - 0 (source: NCBI BLink).
7	AT2G21820	0.999105	unknown protein; Has 45 Blast hits to 45 proteins in 13 species: Archae - 0; Bacteria - 0; Metazoa - 0; Fungi - 0; Plants - 45; Viruses - 0; Other Eukaryotes - 0 (source: NCBI BLink).
7	AT2G23510	0.99254	spermidine disinapoyl acyltransferase (SDT); CONTAINS InterPro DOMAIN/s: Transferase (InterPro:IPR003480); BEST Arabidopsis thaliana protein match is: HXXXD-type acyl-transferase family protein (TAIR:AT2G25150.1); Has 2265 Blast hits to 2257 proteins in 134 species: Archae - 0; Bacteria - 0; Metazoa - 0; Fungi - 42; Plants - 2219; Viruses - 0; Other Eukaryotes - 4 (source: NCBI BLink).
7	AT2G23580	0.700085	methyl esterase 4 (MES4); CONTAINS InterPro DOMAIN/s: Alpha/beta hydrolase fold-1 (InterPro:IPR000073); BEST Arabidopsis thaliana protein match is: methyl esterase 6 (TAIR:AT2G23550.1); Has 1450 Blast hits to 1448 proteins in 324 species: Archae - 0; Bacteria - 694; Metazoa - 0; Fungi - 30; Plants - 611; Viruses - 0; Other Eukaryotes - 115 (source: NCBI BLink).
7	AT2G23590	0.593608	methyl esterase 8 (MES8); FUNCTIONS IN: hydrolase activity, hydrolase activity, acting on ester bonds; LOCATED IN: endomembrane system; CONTAINS InterPro DOMAIN/s: Alpha/beta hydrolase fold-1 (InterPro:IPR000073); BEST Arabidopsis thaliana protein match is: acetone-cyanohydrin lyase (TAIR:AT2G23600.1); Has 1944 Blast hits to 1942 proteins in 432 species: Archae - 0; Bacteria - 1125; Metazoa - 4; Fungi - 28; Plants - 614; Viruses - 0; Other Eukaryotes - 173 (source: NCBI BLink).
7	AT2G23640	0.999228	Reticulan like protein B13 (RTNLB13); CONTAINS InterPro DOMAIN/s: Reticulon (InterPro:IPR003388); BEST Arabidopsis thaliana protein match is: Reticulon family protein (TAIR:AT3G10915.3); Has 751 Blast hits to 751 proteins in 54 species: Archae - 0; Bacteria - 0; Metazoa - 324; Fungi - 0; Plants - 418; Viruses - 0; Other Eukaryotes - 9 (source: NCBI BLink).
7	AT2G24440	0.53621	selenium binding; FUNCTIONS IN: selenium binding; INVOLVED IN: cell redox homeostasis; LOCATED IN: cellular_component unknown; EXPRESSED IN: 23 plant structures; EXPRESSED DURING: 13 growth stages; CONTAINS InterPro DOMAIN/s: Selenoprotein, Rdx type (InterPro:IPR011893); BEST Arabidopsis thaliana protein match is: selenium binding (TAIR:AT4G31360.1); Has 1421 Blast hits to 981 proteins in 155 species: Archae - 2; Bacteria - 33; Metazoa - 566; Fungi - 103; Plants - 97; Viruses - 1; Other Eukaryotes - 619 (source: NCBI BLink).
7	AT2G25340	0.98769	vesicle-associated membrane protein 712 (VAMP712); INVOLVED IN: transport, vesicle-mediated transport; LOCATED IN: vacuolar membrane, membrane; EXPRESSED IN: 10 plant structures; EXPRESSED DURING: LP.04 four leaves visible, 4 anthesis, petal differentiation and expansion stage, LP.08 eight leaves visible; CONTAINS InterPro DOMAIN/s: Longin (InterPro:IPR010908), Longin-like (InterPro:IPR011012), Synaptobrevin (InterPro:IPR001388); BEST Arabidopsis thaliana protein match is: vesicle-associated membrane protein 713 (TAIR:AT5G11150.1); Has 2449 Blast hits to 2448 proteins in 267 species: Archae - 0; Bacteria - 0; Metazoa - 945; Fungi - 513; Plants - 550; Viruses - 3; Other Eukaryotes - 438 (source: NCBI BLink).
7	AT2G25650	0.86551	DNA-binding storekeeper protein-related transcriptional regulator; FUNCTIONS IN: transcription regulator activity; INVOLVED IN: biological_process unknown; LOCATED IN: cellular_component unknown; EXPRESSED IN: 21 plant structures; EXPRESSED DURING: 10 growth stages; CONTAINS InterPro DOMAIN/s: Protein of unknown function DUF573 (InterPro:IPR007592); BEST Arabidopsis thaliana protein match is: DNA-binding storekeeper protein-related transcriptional regulator (TAIR:AT4G00270.1); Has 3870 Blast hits to 2696 proteins in 325 species: Archae - 4; Bacteria - 248; Metazoa - 996; Fungi - 327; Plants - 391; Viruses - 98; Other Eukaryotes - 1806 (source: NCBI BLink).
7	AT2G25760	0.775298	Protein kinase family protein; FUNCTIONS IN: protein serine/threonine kinase activity, protein kinase activity, kinase activity, ATP binding; INVOLVED IN: protein amino acid phosphorylation; EXPRESSED IN: 22 plant structures; EXPRESSED DURING: 13 growth stages; CONTAINS InterPro DOMAIN/s: Protein kinase, ATP binding site (InterPro:IPR017441), Protein kinase, catalytic domain (InterPro:IPR000719), Serine/threonine-protein kinase domain (InterPro:IPR002290), Serine/threonine-protein kinase-like domain (InterPro:IPR017442), Protein kinase-like domain (InterPro:IPR011009), Serine/threonine-protein kinase, active site (InterPro:IPR008271); BEST Arabidopsis thaliana protein match is: Protein kinase family protein (TAIR:AT3G13670.1); Has 17667 Blast hits to 17599 proteins in 1508 species: Archae - 20; Bacteria - 6581; Metazoa - 4779; Fungi - 1455; Plants - 2098; Viruses - 217; Other Eukaryotes - 2517 (source: NCBI BLink).
7	AT2G25890	0.999376	Oleosin family protein; FUNCTIONS IN: molecular_function unknown; INVOLVED IN: lipid storage; LOCATED IN: monolayer-surrounded lipid storage body, integral to membrane, membrane; EXPRESSED IN: petal, leaf whorl, flower, carpel; EXPRESSED DURING: 4 anthesis, petal differentiation and expansion stage; CONTAINS InterPro DOMAIN/s: Oleosin (InterPro:IPR000136); BEST Arabidopsis thaliana protein match is: oleosin3 (TAIR:AT5G51210.1); Has 35333 Blast hits to 34131 proteins in 2444 species: Archae - 798; Bacteria - 22429; Metazoa - 974; Fungi - 991; Plants - 531; Viruses - 0; Other Eukaryotes - 9610 (source: NCBI BLink).
7	AT2G26920	0.98345	Ubiquitin-associated/translation elongation factor EF1B protein; FUNCTIONS IN: molecular_function unknown; INVOLVED IN: biological_process unknown; LOCATED IN: chloroplast; EXPRESSED IN: 24 plant structures; EXPRESSED DURING: 15 growth stages; CONTAINS InterPro DOMAIN/s: Ubiquitin-associated/translation elongation factor EF1B, N-terminal (InterPro:IPR000449), Ubiquitin-associated/translation elongation factor EF1B, N-terminal, eukaryote (InterPro:IPR015940), UBA-like (InterPro:IPR009060); BEST Arabidopsis thaliana protein match is: Ubiquitin-associated/translation elongation factor EF1B protein (TAIR:AT5G12120.1); Has 396 Blast hits to 387 proteins in 96 species: Archae - 0; Bacteria - 14; Metazoa - 132; Fungi - 65; Plants - 58; Viruses - 1; Other Eukaryotes - 126 (source: NCBI BLink).
7	AT2G27110	0.64208	FAR1-related sequence 3 (FRS3); FUNCTIONS IN: zinc ion binding; INVOLVED IN: response to red or far red light; LOCATED IN: cellular_component unknown; EXPRESSED IN: 22 plant structures; EXPRESSED DURING: 13 growth stages; CONTAINS InterPro DOMAIN/s: Zinc finger, PMZ-type (InterPro:IPR006564), Zinc finger, SWIM-type (InterPro:IPR007527), Transcription factor, FAR1-related (InterPro:IPR004330), MULE transposase, conserved domain (InterPro:IPR018289); BEST Arabidopsis thaliana protein match is: FAR1-related sequence 5 (TAIR:AT4G38180.1); Has 1433 Blast hits to 1269 proteins in 40 species: Archae - 0; Bacteria - 0; Metazoa - 4; Fungi - 39; Plants - 1388; Viruses - 0; Other Eukaryotes - 2 (source: NCBI BLink).
7	AT2G27389	0.570686	unknown protein; LOCATED IN: endomembrane system.
7	AT2G28490	0.998624	RmlC-like cupins superfamily protein; FUNCTIONS IN: nutrient reservoir activity; INVOLVED IN: biological_process unknown; LOCATED IN: endomembrane system; EXPRESSED IN: seed; EXPRESSED DURING: seedling growth; CONTAINS InterPro DOMAIN/s: Cupin, RmlC-type (InterPro:IPR011051), Cupin 1 (InterPro:IPR006045), RmlC-like jelly roll fold (InterPro:IPR014710); BEST Arabidopsis thaliana protein match is: RmlC-like cupins superfamily protein (TAIR:AT2G18540.1); Has 66502 Blast hits to 16031 proteins in 1327 species: Archae - 49; Bacteria - 29374; Metazoa - 18792; Fungi - 2857; Plants - 8517; Viruses - 833; Other Eukaryotes - 6080 (source: NCBI BLink).
7	AT2G29000	0.956961	Leucine-rich repeat protein kinase family protein; FUNCTIONS IN: protein serine/threonine kinase activity, protein kinase activity, ATP binding; INVOLVED IN: protein amino acid phosphorylation; LOCATED IN: endomembrane system; CONTAINS InterPro DOMAIN/s: Protein kinase, ATP binding site (InterPro:IPR017441), Protein kinase, catalytic domain (InterPro:IPR000719), Serine/threonine-protein kinase domain (InterPro:IPR002290), Tyrosine-protein kinase, catalytic domain (InterPro:IPR020635), Serine/threonine-protein kinase-like domain (InterPro:IPR017442), Serine/threonine-protein kinase, active site (InterPro:IPR008271), Protein kinase-like domain (InterPro:IPR011009); BEST Arabidopsis thaliana protein match is: Leucine-rich repeat protein kinase family protein (TAIR:AT2G28960.1); Has 35333 Blast hits to 34131 proteins in 2444 species: Archae - 798; Bacteria - 22429; Metazoa - 974; Fungi - 991; Plants - 531; Viruses - 0; Other Eukaryotes - 9610 (source: NCBI BLink).
7	AT2G29140	0.85546	pumilio 3 (PUM3); FUNCTIONS IN: RNA binding, binding; LOCATED IN: plasma membrane; EXPRESSED IN: cultured cell; CONTAINS InterPro DOMAIN/s: Nucleic acid binding NABP (InterPro:IPR012940), Pumilio RNA-binding repeat (InterPro:IPR001313), Armadillo-like helical (InterPro:IPR011989), Armadillo-type fold (InterPro:IPR016024); BEST Arabidopsis thaliana protein match is: pumilio 1 (TAIR:AT2G29200.1); Has 3920 Blast hits to 2027 proteins in 241 species: Archae - 0; Bacteria - 8; Metazoa - 815; Fungi - 1344; Plants - 871; Viruses - 0; Other Eukaryotes - 882 (source: NCBI BLink).
7	AT2G29300	0.563911	NAD(P)-binding Rossmann-fold superfamily protein; FUNCTIONS IN: oxidoreductase activity, binding, catalytic activity; INVOLVED IN: oxidation reduction, metabolic process; LOCATED IN: endomembrane system; EXPRESSED IN: 12 plant structures; EXPRESSED DURING: 8 growth stages; CONTAINS InterPro DOMAIN/s: NAD(P)-binding domain (InterPro:IPR016040), Glucose/ribitol dehydrogenase (InterPro:IPR002347), Short-chain dehydrogenase/reductase SDR (InterPro:IPR002198); BEST Arabidopsis thaliana protein match is: NAD(P)-binding Rossmann-fold superfamily protein (TAIR:AT2G29320.1); Has 115593 Blast hits to 115382 proteins in 3526 species: Archae - 976; Bacteria - 76632; Metazoa - 4641; Fungi - 5649; Plants - 2506; Viruses - 5; Other Eukaryotes - 25184 (source: NCBI BLink).
7	AT2G29500	0.832636	HSP20-like chaperones superfamily protein; CONTAINS InterPro DOMAIN/s: Heat shock protein Hsp20 (InterPro:IPR002068), HSP20-like chaperone (InterPro:IPR008978); BEST Arabidopsis thaliana protein match is: HSP20-like chaperones superfamily protein (TAIR:AT1G07400.1); Has 6873 Blast hits to 6873 proteins in 1575 species: Archae - 184; Bacteria - 4083; Metazoa - 80; Fungi - 309; Plants - 1622; Viruses - 0; Other Eukaryotes - 595 (source: NCBI BLink).
7	AT2G31985	0.998511	Protein of unknown function (DUF1264); CONTAINS InterPro DOMAIN/s: Protein of unknown function DUF1264 (InterPro:IPR010686); BEST Arabidopsis thaliana protein match is: Protein of unknown function (DUF1264) (TAIR:AT1G05510.1); Has 289 Blast hits to 289 proteins in 122 species: Archae - 0; Bacteria - 121; Metazoa - 0; Fungi - 64; Plants - 102; Viruses - 0; Other Eukaryotes - 2 (source: NCBI BLink).
7	AT2G32120	0.981842	heat-shock protein 70T-2 (HSP70T-2); FUNCTIONS IN: ATP binding; INVOLVED IN: protein folding, response to high light intensity, response to hydrogen peroxide, response to heat; LOCATED IN: cellular_component unknown; EXPRESSED IN: 23 plant structures; EXPRESSED DURING: 12 growth stages; CONTAINS InterPro DOMAIN/s: Heat shock protein 70, conserved site (InterPro:IPR018181), Heat shock protein Hsp70 (InterPro:IPR001023), Heat shock protein 70 (InterPro:IPR013126); BEST Arabidopsis thaliana protein match is: heat shock protein 70 (TAIR:AT3G12580.1); Has 23745 Blast hits to 23668 proteins in 4473 species: Archae - 147; Bacteria - 10488; Metazoa - 3198; Fungi - 1451; Plants - 1078; Viruses - 114; Other Eukaryotes - 7269 (source: NCBI BLink).
7	AT2G32530	0.975789	cellulose synthase-like B3 (CSLB03); FUNCTIONS IN: cellulose synthase activity, transferase activity, transferring glycosyl groups, transferase activity; INVOLVED IN: cellulose biosynthetic process, polysaccharide biosynthetic process; LOCATED IN: membrane; CONTAINS InterPro DOMAIN/s: Cellulose synthase (InterPro:IPR005150); BEST Arabidopsis thaliana protein match is: cellulose synthase-like B4 (TAIR:AT2G32540.1); Has 2368 Blast hits to 2281 proteins in 468 species: Archae - 7; Bacteria - 755; Metazoa - 0; Fungi - 3; Plants - 1582; Viruses - 0; Other Eukaryotes - 21 (source: NCBI BLink).
7	AT2G33070	0.998379	nitrile specifier protein 2 (NSP2); FUNCTIONS IN: molecular_function unknown; INVOLVED IN: glucosinolate catabolic process, nitrile biosynthetic process; LOCATED IN: cellular_component unknown; EXPRESSED IN: leaf apex, hypocotyl, root, flower, seed; EXPRESSED DURING: petal differentiation and expansion stage; CONTAINS InterPro DOMAIN/s: Galactose oxidase/kelch, beta-propeller (InterPro:IPR011043), Kelch repeat type 1 (InterPro:IPR006652), Mannose-binding lectin (InterPro:IPR001229), Myrosinase-binding related, jacalin-like lectin (InterPro:IPR017388), Kelch-type beta propeller (InterPro:IPR015915); BEST Arabidopsis thaliana protein match is: nitrile specifier protein 1 (TAIR:AT3G16400.2); Has 13143 Blast hits to 7111 proteins in 397 species: Archae - 8; Bacteria - 421; Metazoa - 7625; Fungi - 714; Plants - 2778; Viruses - 30; Other Eukaryotes - 1567 (source: NCBI BLink).
7	AT2G33150	0.771628	peroxisomal 3-ketoacyl-CoA thiolase 3 (PKT3); FUNCTIONS IN: acetyl-CoA C-acyltransferase activity; INVOLVED IN: fatty acid beta-oxidation, jasmonic acid biosynthetic process, response to wounding, fatty acid oxidation, glyoxysome organization; LOCATED IN: in 6 components; EXPRESSED IN: 26 plant structures; EXPRESSED DURING: 15 growth stages; CONTAINS InterPro DOMAIN/s: Thiolase (InterPro:IPR002155), Thiolase, active site (InterPro:IPR020610), Thiolase, N-terminal (InterPro:IPR020616), Thiolase, conserved site (InterPro:IPR020613), Thiolase, C-terminal (InterPro:IPR020617), Thiolase-like, subgroup (InterPro:IPR016038), Thiolase-like (InterPro:IPR016039), Thiolase, acyl-enzyme intermediate active site (InterPro:IPR020615); BEST Arabidopsis thaliana protein match is: peroxisomal 3-ketoacyl-CoA thiolase 4 (TAIR:AT1G04710.1); Has 22382 Blast hits to 22371 proteins in 2261 species: Archae - 414; Bacteria - 14116; Metazoa - 985; Fungi - 655; Plants - 282; Viruses - 0; Other Eukaryotes - 5930 (source: NCBI BLink).
7	AT2G34700	0.995089	Pollen Ole e 1 allergen and extensin family protein; FUNCTIONS IN: molecular_function unknown; INVOLVED IN: biological_process unknown; LOCATED IN: endomembrane system; EXPRESSED IN: 6 plant structures; EXPRESSED DURING: 4 anthesis, petal differentiation and expansion stage; CONTAINS InterPro DOMAIN/s: Pollen Ole e 1 allergen/extensin (InterPro:IPR006041); BEST Arabidopsis thaliana protein match is: arabinogalactan protein 31 (TAIR:AT1G28290.1); Has 194 Blast hits to 194 proteins in 25 species: Archae - 0; Bacteria - 0; Metazoa - 0; Fungi - 0; Plants - 194; Viruses - 0; Other Eukaryotes - 0 (source: NCBI BLink).
7	AT2G34790	0.955258	MATERNAL EFFECT EMBRYO ARREST 23 (MEE23); FUNCTIONS IN: electron carrier activity, oxidoreductase activity, FAD binding, catalytic activity; INVOLVED IN: polar nucleus fusion, embryo development ending in seed dormancy; LOCATED IN: cell wall; EXPRESSED IN: 13 plant structures; EXPRESSED DURING: 4 anthesis, petal differentiation and expansion stage; CONTAINS InterPro DOMAIN/s: FAD-binding, type 2 (InterPro:IPR016166), Berberine/berberine-like (InterPro:IPR012951), FAD linked oxidase, N-terminal (InterPro:IPR006094); BEST Arabidopsis thaliana protein match is: FAD-binding Berberine family protein (TAIR:AT1G30760.1); Has 4988 Blast hits to 4831 proteins in 776 species: Archae - 82; Bacteria - 2407; Metazoa - 5; Fungi - 1644; Plants - 646; Viruses - 0; Other Eukaryotes - 204 (source: NCBI BLink).
7	AT2G35060	0.576217	K+ uptake permease 11 (KUP11); FUNCTIONS IN: potassium ion transmembrane transporter activity; INVOLVED IN: potassium ion transport, pollen development; LOCATED IN: plasma membrane; EXPRESSED IN: 22 plant structures; EXPRESSED DURING: 13 growth stages; CONTAINS InterPro DOMAIN/s: K+ potassium transporter (InterPro:IPR003855), Potassium uptake protein, kup (InterPro:IPR018519); BEST Arabidopsis thaliana protein match is: K+ uptake permease 10 (TAIR:AT1G31120.1); Has 3427 Blast hits to 3387 proteins in 1037 species: Archae - 13; Bacteria - 2409; Metazoa - 1; Fungi - 104; Plants - 780; Viruses - 4; Other Eukaryotes - 116 (source: NCBI BLink).
7	AT2G36640	0.999509	embryonic cell protein 63 (ECP63); INVOLVED IN: embryo development ending in seed dormancy; LOCATED IN: cellular_component unknown; EXPRESSED IN: fruit, seed; EXPRESSED DURING: seed development stages; CONTAINS InterPro DOMAIN/s: Late embryogenesis abundant protein, group 4 (InterPro:IPR004238); BEST Arabidopsis thaliana protein match is: late embryogenesis abundant protein, putative / LEA protein, putative (TAIR:AT3G53040.1); Has 29213 Blast hits to 16834 proteins in 2229 species: Archae - 326; Bacteria - 11175; Metazoa - 5508; Fungi - 2029; Plants - 3175; Viruses - 194; Other Eukaryotes - 6806 (source: NCBI BLink).
7	AT2G36710	0.995755	Pectin lyase-like superfamily protein; FUNCTIONS IN: pectinesterase activity; INVOLVED IN: cell wall modification; LOCATED IN: endomembrane system, cell wall, plant-type cell wall; EXPRESSED IN: flower; CONTAINS InterPro DOMAIN/s: Pectinesterase, active site (InterPro:IPR018040), Pectin lyase fold/virulence factor (InterPro:IPR011050), Pectinesterase, catalytic (InterPro:IPR000070), Pectin lyase fold (InterPro:IPR012334); BEST Arabidopsis thaliana protein match is: Pectin lyase-like superfamily protein (TAIR:AT2G36700.1); Has 6628 Blast hits to 4257 proteins in 552 species: Archae - 11; Bacteria - 922; Metazoa - 2127; Fungi - 511; Plants - 1794; Viruses - 17; Other Eukaryotes - 1246 (source: NCBI BLink).
7	AT2G36960	0.886287	TSL-kinase interacting protein 1 (TKI1); FUNCTIONS IN: DNA binding, sequence-specific DNA binding transcription factor activity; EXPRESSED IN: 24 plant structures; EXPRESSED DURING: 15 growth stages; CONTAINS InterPro DOMAIN/s: SANT, DNA-binding (InterPro:IPR001005), Homeodomain-like (InterPro:IPR009057), Myb, DNA-binding (InterPro:IPR014778), SANT, eukarya (InterPro:IPR017884); BEST Arabidopsis thaliana protein match is: unknown protein (TAIR:AT4G39380.1); Has 171 Blast hits to 167 proteins in 60 species: Archae - 0; Bacteria - 20; Metazoa - 45; Fungi - 2; Plants - 87; Viruses - 0; Other Eukaryotes - 17 (source: NCBI BLink).
7	AT2G37770	0.800767	NAD(P)-linked oxidoreductase superfamily protein; FUNCTIONS IN: oxidoreductase activity; INVOLVED IN: oxidation reduction; EXPRESSED IN: 12 plant structures; EXPRESSED DURING: LP.04 four leaves visible, 4 anthesis, petal differentiation and expansion stage; CONTAINS InterPro DOMAIN/s: Aldo/keto reductase (InterPro:IPR001395), Aldo/keto reductase subgroup (InterPro:IPR020471), Aldo/keto reductase, conserved site (InterPro:IPR018170); BEST Arabidopsis thaliana protein match is: NAD(P)-linked oxidoreductase superfamily protein (TAIR:AT2G37790.1); Has 35333 Blast hits to 34131 proteins in 2444 species: Archae - 798; Bacteria - 22429; Metazoa - 974; Fungi - 991; Plants - 531; Viruses - 0; Other Eukaryotes - 9610 (source: NCBI BLink).
7	AT2G38465	0.790527	unknown protein; FUNCTIONS IN: molecular_function unknown; INVOLVED IN: biological_process unknown; LOCATED IN: plasma membrane; EXPRESSED IN: 21 plant structures; EXPRESSED DURING: 11 growth stages; Has 16 Blast hits to 16 proteins in 8 species: Archae - 0; Bacteria - 0; Metazoa - 0; Fungi - 0; Plants - 16; Viruses - 0; Other Eukaryotes - 0 (source: NCBI BLink).
7	AT2G38530	0.726248	lipid transfer protein 2 (LTP2); FUNCTIONS IN: lipid binding; INVOLVED IN: programmed cell death, phospholipid transfer to membrane; LOCATED IN: plasma membrane; EXPRESSED IN: 21 plant structures; EXPRESSED DURING: 10 growth stages; CONTAINS InterPro DOMAIN/s: Bifunctional inhibitor/plant lipid transfer protein/seed storage (InterPro:IPR016140), Plant lipid transfer protein/seed storage/trypsin-alpha amylase inhibitor (InterPro:IPR003612), Plant lipid transfer protein/Par allergen (InterPro:IPR000528), Plant lipid transfer protein/hydrophobic protein, helical domain (InterPro:IPR013770); BEST Arabidopsis thaliana protein match is: lipid transfer protein 1 (TAIR:AT2G38540.1); Has 1099 Blast hits to 1099 proteins in 127 species: Archae - 0; Bacteria - 0; Metazoa - 2; Fungi - 0; Plants - 1096; Viruses - 0; Other Eukaryotes - 1 (source: NCBI BLink).
7	AT2G39170	0.967576	unknown protein; CONTAINS InterPro DOMAIN/s: Protein of unknown function NEP (InterPro:IPR019320); Has 57 Blast hits to 57 proteins in 26 species: Archae - 0; Bacteria - 0; Metazoa - 19; Fungi - 0; Plants - 34; Viruses - 0; Other Eukaryotes - 4 (source: NCBI BLink).
7	AT2G40170	0.996624	LATE EMBRYOGENESIS ABUNDANT 6 (GEA6); CONTAINS InterPro DOMAIN/s: Late embryogenesis abundant protein, group 5, conserved site (InterPro:IPR022377), Stress induced protein (InterPro:IPR000389); BEST Arabidopsis thaliana protein match is: Stress induced protein (TAIR:AT3G51810.1); Has 212 Blast hits to 184 proteins in 37 species: Archae - 0; Bacteria - 6; Metazoa - 17; Fungi - 0; Plants - 189; Viruses - 0; Other Eukaryotes - 0 (source: NCBI BLink).
7	AT2G40230	0.967576	HXXXD-type acyl-transferase family protein; FUNCTIONS IN: transferase activity, transferring acyl groups other than amino-acyl groups, transferase activity; INVOLVED IN: biological_process unknown; LOCATED IN: cellular_component unknown; EXPRESSED IN: 16 plant structures; EXPRESSED DURING: 7 growth stages; CONTAINS InterPro DOMAIN/s: Transferase (InterPro:IPR003480); BEST Arabidopsis thaliana protein match is: HXXXD-type acyl-transferase family protein (TAIR:AT1G27620.1); Has 2517 Blast hits to 2503 proteins in 143 species: Archae - 0; Bacteria - 2; Metazoa - 0; Fungi - 52; Plants - 2458; Viruses - 0; Other Eukaryotes - 5 (source: NCBI BLink).
7	AT2G40370	0.601863	laccase 5 (LAC5); FUNCTIONS IN: laccase activity; INVOLVED IN: response to copper ion; LOCATED IN: endomembrane system, apoplast; EXPRESSED IN: 8 plant structures; EXPRESSED DURING: 4 anthesis, petal differentiation and expansion stage; CONTAINS InterPro DOMAIN/s: Multicopper oxidase, type 3 (InterPro:IPR011707), Laccase (InterPro:IPR017761), Multicopper oxidase, type 2 (InterPro:IPR011706), Cupredoxin (InterPro:IPR008972), Multicopper oxidase, copper-binding site (InterPro:IPR002355), Multicopper oxidase, type 1 (InterPro:IPR001117); BEST Arabidopsis thaliana protein match is: laccase 12 (TAIR:AT5G05390.1); Has 10120 Blast hits to 8186 proteins in 1337 species: Archae - 37; Bacteria - 4008; Metazoa - 431; Fungi - 3685; Plants - 1575; Viruses - 0; Other Eukaryotes - 384 (source: NCBI BLink).
7	AT2G40460	0.720421	Major facilitator superfamily protein; FUNCTIONS IN: transporter activity; INVOLVED IN: oligopeptide transport, response to nematode; LOCATED IN: membrane; EXPRESSED IN: 22 plant structures; EXPRESSED DURING: 13 growth stages; CONTAINS InterPro DOMAIN/s: Oligopeptide transporter (InterPro:IPR000109), Major facilitator superfamily, general substrate transporter (InterPro:IPR016196); BEST Arabidopsis thaliana protein match is: peptide transporter 3 (TAIR:AT5G46050.1); Has 7555 Blast hits to 7238 proteins in 1401 species: Archae - 0; Bacteria - 3710; Metazoa - 634; Fungi - 431; Plants - 2228; Viruses - 0; Other Eukaryotes - 552 (source: NCBI BLink).
7	AT2G40600	0.87624	appr-1-p processing enzyme family protein; FUNCTIONS IN: molecular_function unknown; INVOLVED IN: biological_process unknown; LOCATED IN: chloroplast; EXPRESSED IN: 22 plant structures; EXPRESSED DURING: 13 growth stages; CONTAINS InterPro DOMAIN/s: Appr-1-p processing (InterPro:IPR002589); BEST Arabidopsis thaliana protein match is: appr-1-p processing enzyme family protein (TAIR:AT1G69340.1); Has 3775 Blast hits to 3643 proteins in 1376 species: Archae - 162; Bacteria - 2045; Metazoa - 672; Fungi - 129; Plants - 171; Viruses - 376; Other Eukaryotes - 220 (source: NCBI BLink).
7	AT2G40935	0.998805	PLAC8 family protein; CONTAINS InterPro DOMAIN/s: Protein of unknown function Cys-rich (InterPro:IPR006461); BEST Arabidopsis thaliana protein match is: PLAC8 family protein (TAIR:AT3G18470.1); Has 865 Blast hits to 864 proteins in 99 species: Archae - 0; Bacteria - 0; Metazoa - 128; Fungi - 94; Plants - 626; Viruses - 0; Other Eukaryotes - 17 (source: NCBI BLink).
7	AT2G41450	0.790189	N-acetyltransferases;N-acetyltransferases; FUNCTIONS IN: N-acetyltransferase activity; INVOLVED IN: metabolic process; LOCATED IN: intracellular; EXPRESSED IN: synergid; CONTAINS InterPro DOMAIN/s: GCN5-related N-acetyltransferase, C-terminal (InterPro:IPR022610), GCN5-related N-acetyltransferase (InterPro:IPR000182), Acyl-CoA N-acyltransferase (InterPro:IPR016181), BRCT (InterPro:IPR001357); BEST Arabidopsis thaliana protein match is: BRCT domain-containing DNA repair protein (TAIR:AT4G03130.1); Has 30201 Blast hits to 17322 proteins in 780 species: Archae - 12; Bacteria - 1396; Metazoa - 17338; Fungi - 3422; Plants - 5037; Viruses - 0; Other Eukaryotes - 2996 (source: NCBI BLink).
7	AT2G42560	0.996363	late embryogenesis abundant domain-containing protein / LEA domain-containing protein; FUNCTIONS IN: molecular_function unknown; INVOLVED IN: embryo development ending in seed dormancy; LOCATED IN: cellular_component unknown; EXPRESSED IN: seed; EXPRESSED DURING: seedling growth; CONTAINS InterPro DOMAIN/s: Late embryogenesis abundant protein, group 4 (InterPro:IPR004238); BEST Arabidopsis thaliana protein match is: embryonic cell protein 63 (TAIR:AT2G36640.1); Has 15488 Blast hits to 9741 proteins in 1566 species: Archae - 82; Bacteria - 6528; Metazoa - 2119; Fungi - 827; Plants - 2067; Viruses - 138; Other Eukaryotes - 3727 (source: NCBI BLink).
7	AT2G42750	0.694131	DNAJ heat shock N-terminal domain-containing protein; FUNCTIONS IN: unfolded protein binding, heat shock protein binding; INVOLVED IN: protein folding; LOCATED IN: chloroplast; EXPRESSED IN: 22 plant structures; EXPRESSED DURING: 13 growth stages; CONTAINS InterPro DOMAIN/s: Molecular chaperone, heat shock protein, Hsp40, DnaJ (InterPro:IPR015609), 4Fe-4S ferredoxin, iron-sulpur binding domain (InterPro:IPR017896), Heat shock protein DnaJ, N-terminal (InterPro:IPR001623), Heat shock protein DnaJ (InterPro:IPR003095); BEST Arabidopsis thaliana protein match is: DNAJ heat shock N-terminal domain-containing protein (TAIR:AT5G23240.1); Has 17700 Blast hits to 17698 proteins in 3061 species: Archae - 180; Bacteria - 8514; Metazoa - 2668; Fungi - 1485; Plants - 1554; Viruses - 15; Other Eukaryotes - 3284 (source: NCBI BLink).
7	AT2G43020	0.997507	polyamine oxidase 2 (PAO2); FUNCTIONS IN: primary amine oxidase activity, oxidoreductase activity; INVOLVED IN: oxidation reduction; LOCATED IN: cellular_component unknown; EXPRESSED IN: sperm cell, male gametophyte, pollen tube; EXPRESSED DURING: L mature pollen stage, M germinated pollen stage; CONTAINS InterPro DOMAIN/s: Amine oxidase (InterPro:IPR002937), Flavin-containing amine oxidase (InterPro:IPR001613); BEST Arabidopsis thaliana protein match is: polyamine oxidase 3 (TAIR:AT3G59050.1); Has 6381 Blast hits to 5960 proteins in 1057 species: Archae - 96; Bacteria - 2371; Metazoa - 1412; Fungi - 575; Plants - 752; Viruses - 0; Other Eukaryotes - 1175 (source: NCBI BLink).
7	AT2G44260	0.971123	Plant protein of unknown function (DUF946); FUNCTIONS IN: molecular_function unknown; INVOLVED IN: N-terminal protein myristoylation; LOCATED IN: cellular_component unknown; EXPRESSED IN: 13 plant structures; EXPRESSED DURING: 4 anthesis, C globular stage, petal differentiation and expansion stage; CONTAINS InterPro DOMAIN/s: Protein of unknown function DUF946 (InterPro:IPR009291); BEST Arabidopsis thaliana protein match is: Plant protein of unknown function (DUF946) (TAIR:AT2G44230.1); Has 353 Blast hits to 327 proteins in 90 species: Archae - 0; Bacteria - 21; Metazoa - 15; Fungi - 113; Plants - 198; Viruses - 0; Other Eukaryotes - 6 (source: NCBI BLink).
7	AT2G44450	0.878111	beta glucosidase 15 (BGLU15); FUNCTIONS IN: cation binding, hydrolase activity, hydrolyzing O-glycosyl compounds, catalytic activity; INVOLVED IN: carbohydrate metabolic process; LOCATED IN: cell wall, plant-type cell wall; EXPRESSED IN: 23 plant structures; EXPRESSED DURING: 14 growth stages; CONTAINS InterPro DOMAIN/s: Glycoside hydrolase, family 1 (InterPro:IPR001360), Glycoside hydrolase, family 1, active site (InterPro:IPR018120), Glycoside hydrolase, catalytic core (InterPro:IPR017853), Glycoside hydrolase, subgroup, catalytic core (InterPro:IPR013781); BEST Arabidopsis thaliana protein match is: beta glucosidase 13 (TAIR:AT5G44640.1); Has 11372 Blast hits to 11030 proteins in 1475 species: Archae - 142; Bacteria - 7834; Metazoa - 716; Fungi - 200; Plants - 1457; Viruses - 0; Other Eukaryotes - 1023 (source: NCBI BLink).
7	AT2G45220	0.968793	Plant invertase/pectin methylesterase inhibitor superfamily; FUNCTIONS IN: enzyme inhibitor activity, pectinesterase activity; INVOLVED IN: cell wall modification; LOCATED IN: membrane, plant-type cell wall; EXPRESSED IN: 9 plant structures; EXPRESSED DURING: 4 anthesis, C globular stage, petal differentiation and expansion stage; CONTAINS InterPro DOMAIN/s: Carbohydrate-binding/sugar hydrolysis domain (InterPro:IPR006633), Pectinesterase, active site (InterPro:IPR018040), Pectin lyase fold/virulence factor (InterPro:IPR011050), Pectinesterase, catalytic (InterPro:IPR000070), Pectinesterase inhibitor (InterPro:IPR006501), Pectin lyase fold (InterPro:IPR012334); BEST Arabidopsis thaliana protein match is: Plant invertase/pectin methylesterase inhibitor superfamily (TAIR:AT5G51490.1); Has 2773 Blast hits to 2723 proteins in 340 species: Archae - 10; Bacteria - 616; Metazoa - 1; Fungi - 203; Plants - 1907; Viruses - 0; Other Eukaryotes - 36 (source: NCBI BLink).
7	AT2G45290	0.504886	Transketolase; FUNCTIONS IN: catalytic activity, transketolase activity; INVOLVED IN: response to cadmium ion; LOCATED IN: chloroplast stroma, chloroplast; EXPRESSED IN: 25 plant structures; EXPRESSED DURING: 16 growth stages; CONTAINS InterPro DOMAIN/s: Transketolase, bacterial-like (InterPro:IPR005478), Transketolase, N-terminal (InterPro:IPR005474), Transketolase, C-terminal (InterPro:IPR005476), Transketolase, C-terminal/Pyruvate-ferredoxin oxidoreductase, domain II (InterPro:IPR009014), Transketolase-like, C-terminal (InterPro:IPR015941), Transketolase-like, pyrimidine-binding domain (InterPro:IPR005475), Transketolase binding site (InterPro:IPR020826); BEST Arabidopsis thaliana protein match is: Transketolase (TAIR:AT3G60750.1); Has 19460 Blast hits to 19400 proteins in 2776 species: Archae - 200; Bacteria - 11520; Metazoa - 310; Fungi - 312; Plants - 211; Viruses - 0; Other Eukaryotes - 6907 (source: NCBI BLink).
7	AT2G45510	0.994502	cytochrome P450, family 704, subfamily A, polypeptide 2 (CYP704A2); FUNCTIONS IN: electron carrier activity, monooxygenase activity, iron ion binding, oxygen binding, heme binding; INVOLVED IN: oxidation reduction; LOCATED IN: endoplasmic reticulum; EXPRESSED IN: callus; CONTAINS InterPro DOMAIN/s: Cytochrome P450 (InterPro:IPR001128), Cytochrome P450, E-class, group I (InterPro:IPR002401), Cytochrome P450, conserved site (InterPro:IPR017972); BEST Arabidopsis thaliana protein match is: cytochrome P450, family 704, subfamily A, polypeptide 1 (TAIR:AT2G44890.1); Has 29367 Blast hits to 29266 proteins in 1497 species: Archae - 44; Bacteria - 2694; Metazoa - 10887; Fungi - 6277; Plants - 8316; Viruses - 3; Other Eukaryotes - 1146 (source: NCBI BLink).
7	AT2G46180	0.999311	golgin candidate 4 (GC4); BEST Arabidopsis thaliana protein match is: GRIP-related ARF-binding domain-containing protein 1 (TAIR:AT3G61570.1); Has 144775 Blast hits to 78736 proteins in 3164 species: Archae - 1753; Bacteria - 23936; Metazoa - 62600; Fungi - 12453; Plants - 7734; Viruses - 519; Other Eukaryotes - 35780 (source: NCBI BLink).
7	AT2G46920	0.998403	poltergeist (POL); FUNCTIONS IN: phospholipid binding, protein serine/threonine phosphatase activity; INVOLVED IN: in 6 processes; LOCATED IN: nucleus, plasma membrane; EXPRESSED IN: 22 plant structures; EXPRESSED DURING: 15 growth stages; CONTAINS InterPro DOMAIN/s: Protein phosphatase 2C-related (InterPro:IPR001932), Protein phosphatase 2C (InterPro:IPR015655), Protein phosphatase 2C, N-terminal (InterPro:IPR014045); BEST Arabidopsis thaliana protein match is: poltergeist like 1 (TAIR:AT2G35350.1); Has 1941 Blast hits to 1802 proteins in 214 species: Archae - 0; Bacteria - 0; Metazoa - 375; Fungi - 295; Plants - 1017; Viruses - 0; Other Eukaryotes - 254 (source: NCBI BLink).
7	AT2G46930	0.703984	Pectinacetylesterase family protein; FUNCTIONS IN: carboxylesterase activity; LOCATED IN: endomembrane system; EXPRESSED IN: 22 plant structures; EXPRESSED DURING: 13 growth stages; CONTAINS InterPro DOMAIN/s: Pectinacetylesterase (InterPro:IPR004963); BEST Arabidopsis thaliana protein match is: Pectinacetylesterase family protein (TAIR:AT3G62060.1); Has 557 Blast hits to 549 proteins in 96 species: Archae - 0; Bacteria - 48; Metazoa - 118; Fungi - 0; Plants - 302; Viruses - 0; Other Eukaryotes - 89 (source: NCBI BLink).
7	AT2G47120	0.998344	NAD(P)-binding Rossmann-fold superfamily protein; FUNCTIONS IN: oxidoreductase activity, binding, catalytic activity; INVOLVED IN: oxidation reduction, metabolic process; LOCATED IN: cellular_component unknown; EXPRESSED IN: male gametophyte, flower; EXPRESSED DURING: L mature pollen stage, M germinated pollen stage, 4 anthesis; CONTAINS InterPro DOMAIN/s: NAD(P)-binding domain (InterPro:IPR016040), Glucose/ribitol dehydrogenase (InterPro:IPR002347), Short-chain dehydrogenase/reductase SDR (InterPro:IPR002198); BEST Arabidopsis thaliana protein match is: NAD(P)-binding Rossmann-fold superfamily protein (TAIR:AT2G47130.1); Has 118001 Blast hits to 117785 proteins in 3546 species: Archae - 987; Bacteria - 76777; Metazoa - 5079; Fungi - 6314; Plants - 2561; Viruses - 4; Other Eukaryotes - 26279 (source: NCBI BLink).
7	AT2G47770	0.99257	TSPO(outer membrane tryptophan-rich sensory protein)-related (TSPO); CONTAINS InterPro DOMAIN/s: TspO/MBR-related protein (InterPro:IPR004307); Has 567 Blast hits to 567 proteins in 188 species: Archae - 24; Bacteria - 226; Metazoa - 151; Fungi - 6; Plants - 53; Viruses - 0; Other Eukaryotes - 107 (source: NCBI BLink).
7	AT3G01100	0.681077	hypothetical protein 1 (HYP1); LOCATED IN: endomembrane system, membrane; EXPRESSED IN: 24 plant structures; EXPRESSED DURING: 14 growth stages; CONTAINS InterPro DOMAIN/s: Protein of unknown function DUF221 (InterPro:IPR003864); BEST Arabidopsis thaliana protein match is: Early-responsive to dehydration stress protein (ERD4) (TAIR:AT1G69450.2); Has 1409 Blast hits to 1276 proteins in 193 species: Archae - 0; Bacteria - 2; Metazoa - 184; Fungi - 674; Plants - 429; Viruses - 0; Other Eukaryotes - 120 (source: NCBI BLink).
7	AT3G01570	0.999678	Oleosin family protein; FUNCTIONS IN: molecular_function unknown; INVOLVED IN: lipid storage; LOCATED IN: monolayer-surrounded lipid storage body, integral to membrane, membrane; CONTAINS InterPro DOMAIN/s: Oleosin (InterPro:IPR000136); BEST Arabidopsis thaliana protein match is: oleosin 2 (TAIR:AT5G40420.1); Has 516 Blast hits to 516 proteins in 52 species: Archae - 0; Bacteria - 0; Metazoa - 0; Fungi - 0; Plants - 516; Viruses - 0; Other Eukaryotes - 0 (source: NCBI BLink).
7	AT3G02480	0.993781	Late embryogenesis abundant protein (LEA) family protein; BEST Arabidopsis thaliana protein match is: Late embryogenesis abundant protein (LEA) family protein (TAIR:AT5G38760.1); Has 213 Blast hits to 189 proteins in 38 species: Archae - 0; Bacteria - 0; Metazoa - 9; Fungi - 12; Plants - 190; Viruses - 0; Other Eukaryotes - 2 (source: NCBI BLink).
7	AT3G02875	0.993889	IAA-LEUCINE RESISTANT 1 (ILR1); FUNCTIONS IN: metallopeptidase activity, IAA-Leu conjugate hydrolase activity, IAA-Phe conjugate hydrolase activity; INVOLVED IN: proteolysis, auxin metabolic process; LOCATED IN: endoplasmic reticulum; EXPRESSED IN: 23 plant structures; EXPRESSED DURING: 13 growth stages; CONTAINS InterPro DOMAIN/s: Peptidase M20 (InterPro:IPR002933), Peptidase M20, dimerisation (InterPro:IPR011650), Peptidase M20D, amidohydrolase (InterPro:IPR010168), Peptidase M20D, mername-AA028/carboxypeptidase Ss1 (InterPro:IPR017439); BEST Arabidopsis thaliana protein match is: IAA-leucine resistant (ILR)-like 2 (TAIR:AT5G56660.1); Has 13461 Blast hits to 13451 proteins in 1948 species: Archae - 137; Bacteria - 10103; Metazoa - 64; Fungi - 266; Plants - 279; Viruses - 0; Other Eukaryotes - 2612 (source: NCBI BLink).
7	AT3G02920	0.84678	RPA32B; FUNCTIONS IN: nucleic acid binding; INVOLVED IN: biological_process unknown; EXPRESSED IN: 24 plant structures; EXPRESSED DURING: 15 growth stages; CONTAINS InterPro DOMAIN/s: Nucleic acid-binding, OB-fold-like (InterPro:IPR016027), Nucleic acid-binding, OB-fold (InterPro:IPR012340), Replication protein A, subunit RPA32 (InterPro:IPR014646), Replication protein A, C-terminal (InterPro:IPR014892), Nucleic acid binding, OB-fold, tRNA/helicase-type (InterPro:IPR004365); BEST Arabidopsis thaliana protein match is: replicon protein A2 (TAIR:AT2G24490.2); Has 524 Blast hits to 524 proteins in 181 species: Archae - 0; Bacteria - 0; Metazoa - 241; Fungi - 124; Plants - 108; Viruses - 0; Other Eukaryotes - 51 (source: NCBI BLink).
7	AT3G03490	0.7302	peroxin 19-1 (PEX19-1); CONTAINS InterPro DOMAIN/s: Pex19 protein (InterPro:IPR006708); BEST Arabidopsis thaliana protein match is: peroxin 19-2 (TAIR:AT5G17550.1); Has 637 Blast hits to 625 proteins in 250 species: Archae - 3; Bacteria - 161; Metazoa - 169; Fungi - 149; Plants - 43; Viruses - 0; Other Eukaryotes - 112 (source: NCBI BLink).
7	AT3G03530	0.752695	non-specific phospholipase C4 (NPC4); FUNCTIONS IN: hydrolase activity, acting on ester bonds, phospholipase C activity; INVOLVED IN: phospholipid catabolic process; LOCATED IN: plasma membrane; CONTAINS InterPro DOMAIN/s: Phosphoesterase (InterPro:IPR007312); BEST Arabidopsis thaliana protein match is: non-specific phospholipase C5 (TAIR:AT3G03540.1); Has 2107 Blast hits to 2050 proteins in 380 species: Archae - 32; Bacteria - 1750; Metazoa - 0; Fungi - 127; Plants - 153; Viruses - 0; Other Eukaryotes - 45 (source: NCBI BLink).
7	AT3G03590	0.751613	SWIB/MDM2 domain superfamily protein; FUNCTIONS IN: molecular_function unknown; INVOLVED IN: biological_process unknown; LOCATED IN: chloroplast; EXPRESSED IN: 20 plant structures; EXPRESSED DURING: 13 growth stages; CONTAINS InterPro DOMAIN/s: SWIB/MDM2 domain (InterPro:IPR003121), SWIB domain (InterPro:IPR019835); BEST Arabidopsis thaliana protein match is: SWIB/MDM2 domain superfamily protein (TAIR:AT2G35605.1); Has 1268 Blast hits to 1165 proteins in 257 species: Archae - 0; Bacteria - 219; Metazoa - 186; Fungi - 200; Plants - 424; Viruses - 10; Other Eukaryotes - 229 (source: NCBI BLink).
7	AT3G03610	0.731612	ELMO/CED-12 family protein; FUNCTIONS IN: molecular_function unknown; INVOLVED IN: phagocytosis; LOCATED IN: cytoskeleton; EXPRESSED IN: 24 plant structures; EXPRESSED DURING: 15 growth stages; CONTAINS InterPro DOMAIN/s: Engulfment/cell motility, ELMO (InterPro:IPR006816); BEST Arabidopsis thaliana protein match is: ELMO/CED-12 family protein (TAIR:AT1G03620.1); Has 825 Blast hits to 825 proteins in 140 species: Archae - 0; Bacteria - 0; Metazoa - 481; Fungi - 44; Plants - 173; Viruses - 0; Other Eukaryotes - 127 (source: NCBI BLink).
7	AT3G03790	0.536623	ankyrin repeat family protein / regulator of chromosome condensation (RCC1) family protein; CONTAINS InterPro DOMAIN/s: Regulator of chromosome condensation/beta-lactamase-inhibitor protein II (InterPro:IPR009091), Regulator of chromosome condensation, RCC1 (InterPro:IPR000408), Ankyrin repeat-containing domain (InterPro:IPR020683), Ankyrin repeat (InterPro:IPR002110); BEST Arabidopsis thaliana protein match is: Regulator of chromosome condensation (RCC1) family protein (TAIR:AT5G63860.1); Has 47493 Blast hits to 19299 proteins in 916 species: Archae - 174; Bacteria - 5076; Metazoa - 23213; Fungi - 3118; Plants - 3847; Viruses - 203; Other Eukaryotes - 11862 (source: NCBI BLink).
7	AT3G04150	0.983557	RmlC-like cupins superfamily protein; FUNCTIONS IN: manganese ion binding, nutrient reservoir activity; INVOLVED IN: biological_process unknown; LOCATED IN: endomembrane system, apoplast; EXPRESSED IN: 10 plant structures; EXPRESSED DURING: 9 growth stages; CONTAINS InterPro DOMAIN/s: Cupin, RmlC-type (InterPro:IPR011051), Cupin 1 (InterPro:IPR006045), RmlC-like jelly roll fold (InterPro:IPR014710), Germin (InterPro:IPR001929); BEST Arabidopsis thaliana protein match is: RmlC-like cupins superfamily protein (TAIR:AT3G04170.1); Has 1459 Blast hits to 1457 proteins in 77 species: Archae - 0; Bacteria - 0; Metazoa - 0; Fungi - 15; Plants - 1432; Viruses - 0; Other Eukaryotes - 12 (source: NCBI BLink).
7	AT3G04200	0.947926	RmlC-like cupins superfamily protein; FUNCTIONS IN: manganese ion binding, nutrient reservoir activity; INVOLVED IN: biological_process unknown; LOCATED IN: endomembrane system, apoplast; EXPRESSED IN: stem, male gametophyte, root, leaf; EXPRESSED DURING: L mature pollen stage, LP.06 six leaves visible, LP.04 four leaves visible; CONTAINS InterPro DOMAIN/s: Cupin, RmlC-type (InterPro:IPR011051), Cupin 1 (InterPro:IPR006045), RmlC-like jelly roll fold (InterPro:IPR014710), Germin (InterPro:IPR001929), Germin, manganese binding site (InterPro:IPR019780); BEST Arabidopsis thaliana protein match is: RmlC-like cupins superfamily protein (TAIR:AT3G05950.1); Has 1512 Blast hits to 1510 proteins in 90 species: Archae - 0; Bacteria - 4; Metazoa - 0; Fungi - 40; Plants - 1456; Viruses - 0; Other Eukaryotes - 12 (source: NCBI BLink).
7	AT3G04690	0.659971	ANXUR1 (ANX1); FUNCTIONS IN: protein serine/threonine kinase activity, protein kinase activity, kinase activity, ATP binding; INVOLVED IN: pollen tube growth; LOCATED IN: apical plasma membrane; EXPRESSED IN: 8 plant structures; EXPRESSED DURING: L mature pollen stage, M germinated pollen stage, 4 anthesis, petal differentiation and expansion stage; CONTAINS InterPro DOMAIN/s: Protein kinase, ATP binding site (InterPro:IPR017441), Malectin/receptor-like protein kinase (InterPro:IPR021720), Protein kinase, catalytic domain (InterPro:IPR000719), Serine-threonine/tyrosine-protein kinase (InterPro:IPR001245), Protein kinase-like domain (InterPro:IPR011009), Serine/threonine-protein kinase, active site (InterPro:IPR008271); BEST Arabidopsis thaliana protein match is: Malectin/receptor-like protein kinase family protein (TAIR:AT5G28680.1); Has 116261 Blast hits to 114696 proteins in 4495 species: Archae - 97; Bacteria - 13075; Metazoa - 43488; Fungi - 9623; Plants - 32771; Viruses - 440; Other Eukaryotes - 16767 (source: NCBI BLink).
7	AT3G05190	0.953253	D-aminoacid aminotransferase-like PLP-dependent enzymes superfamily protein; FUNCTIONS IN: catalytic activity; INVOLVED IN: metabolic process; LOCATED IN: cellular_component unknown; EXPRESSED IN: 14 plant structures; EXPRESSED DURING: 7 growth stages; CONTAINS InterPro DOMAIN/s: Aminotransferase, class IV (InterPro:IPR001544); BEST Arabidopsis thaliana protein match is: D-aminoacid aminotransferase-like PLP-dependent enzymes superfamily protein (TAIR:AT5G27410.2); Has 12987 Blast hits to 12984 proteins in 2156 species: Archae - 154; Bacteria - 7776; Metazoa - 19; Fungi - 96; Plants - 317; Viruses - 0; Other Eukaryotes - 4625 (source: NCBI BLink).
7	AT3G05200	0.537898	ATL6; FUNCTIONS IN: zinc ion binding; INVOLVED IN: response to chitin; LOCATED IN: plasma membrane; EXPRESSED IN: 22 plant structures; EXPRESSED DURING: 12 growth stages; CONTAINS InterPro DOMAIN/s: Zinc finger, RING-type (InterPro:IPR001841), Zinc finger, C3HC4 RING-type (InterPro:IPR018957); BEST Arabidopsis thaliana protein match is: carbon/nitrogen insensitive 1 (TAIR:AT5G27420.1); Has 9947 Blast hits to 9919 proteins in 286 species: Archae - 0; Bacteria - 0; Metazoa - 2610; Fungi - 790; Plants - 5036; Viruses - 50; Other Eukaryotes - 1461 (source: NCBI BLink).
7	AT3G05260	0.992837	NAD(P)-binding Rossmann-fold superfamily protein; FUNCTIONS IN: oxidoreductase activity, binding, catalytic activity; INVOLVED IN: oxidation reduction, metabolic process; LOCATED IN: cellular_component unknown; EXPRESSED IN: seed; CONTAINS InterPro DOMAIN/s: Short-chain dehydrogenase/reductase, conserved site (InterPro:IPR020904), NAD(P)-binding domain (InterPro:IPR016040), Glucose/ribitol dehydrogenase (InterPro:IPR002347), Short-chain dehydrogenase/reductase SDR (InterPro:IPR002198); BEST Arabidopsis thaliana protein match is: NAD(P)-binding Rossmann-fold superfamily protein (TAIR:AT1G54870.1); Has 119218 Blast hits to 119012 proteins in 3566 species: Archae - 965; Bacteria - 78718; Metazoa - 5045; Fungi - 6123; Plants - 2479; Viruses - 7; Other Eukaryotes - 25881 (source: NCBI BLink).
7	AT3G07080	0.915495	EamA-like transporter family; FUNCTIONS IN: molecular_function unknown; INVOLVED IN: biological_process unknown; LOCATED IN: endomembrane system, membrane; EXPRESSED IN: 24 plant structures; EXPRESSED DURING: 13 growth stages; BEST Arabidopsis thaliana protein match is: EamA-like transporter family (TAIR:AT4G32140.1); Has 3286 Blast hits to 3282 proteins in 690 species: Archae - 51; Bacteria - 1416; Metazoa - 341; Fungi - 278; Plants - 200; Viruses - 0; Other Eukaryotes - 1000 (source: NCBI BLink).
7	AT3G07370	0.900202	carboxyl terminus of HSC70-interacting protein (CHIP); FUNCTIONS IN: ubiquitin-protein ligase activity; INVOLVED IN: response to salt stress, response to temperature stimulus, response to abscisic acid stimulus, protein ubiquitination; LOCATED IN: ubiquitin ligase complex; EXPRESSED IN: 24 plant structures; EXPRESSED DURING: 15 growth stages; CONTAINS InterPro DOMAIN/s: Tetratricopeptide TPR-1 (InterPro:IPR001440), Tetratricopeptide-like helical (InterPro:IPR011990), U box domain (InterPro:IPR003613), Tetratricopeptide repeat-containing (InterPro:IPR013026), Tetratricopeptide repeat (InterPro:IPR019734); BEST Arabidopsis thaliana protein match is: protein phosphatase 5.2 (TAIR:AT2G42810.2); Has 6721 Blast hits to 5903 proteins in 442 species: Archae - 38; Bacteria - 482; Metazoa - 2236; Fungi - 1004; Plants - 1936; Viruses - 0; Other Eukaryotes - 1025 (source: NCBI BLink).
7	AT3G07390	0.79131	Auxin-Induced in Root cultures 12 (AIR12); FUNCTIONS IN: extracellular matrix structural constituent; INVOLVED IN: response to auxin stimulus, lateral root morphogenesis, extracellular matrix organization; LOCATED IN: extracellular region, anchored to plasma membrane, plasma membrane, anchored to membrane; EXPRESSED IN: 26 plant structures; EXPRESSED DURING: 13 growth stages; CONTAINS InterPro DOMAIN/s: Protein of unknown function DUF568, DOMON-like (InterPro:IPR007613), DOMON related (InterPro:IPR005018); BEST Arabidopsis thaliana protein match is: Auxin-responsive family protein (TAIR:AT3G25290.2); Has 254 Blast hits to 254 proteins in 21 species: Archae - 0; Bacteria - 2; Metazoa - 0; Fungi - 0; Plants - 248; Viruses - 0; Other Eukaryotes - 4 (source: NCBI BLink).
7	AT3G07510	0.528401	unknown protein; BEST Arabidopsis thaliana protein match is: unknown protein (TAIR:AT2G01580.1); Has 133 Blast hits to 133 proteins in 14 species: Archae - 0; Bacteria - 4; Metazoa - 0; Fungi - 0; Plants - 129; Viruses - 0; Other Eukaryotes - 0 (source: NCBI BLink).
7	AT3G09030	0.514692	BTB/POZ domain-containing protein; FUNCTIONS IN: voltage-gated potassium channel activity; INVOLVED IN: potassium ion transport; LOCATED IN: voltage-gated potassium channel complex, membrane; EXPRESSED IN: 17 plant structures; EXPRESSED DURING: 8 growth stages; CONTAINS InterPro DOMAIN/s: BTB/POZ fold (InterPro:IPR011333), Potassium channel, voltage dependent, Kv, tetramerisation (InterPro:IPR003131), BTB/POZ-like (InterPro:IPR000210); BEST Arabidopsis thaliana protein match is: BTB/POZ domain with WD40/YVTN repeat-like protein (TAIR:AT5G41330.1); Has 1593 Blast hits to 1581 proteins in 117 species: Archae - 0; Bacteria - 0; Metazoa - 1335; Fungi - 0; Plants - 145; Viruses - 0; Other Eukaryotes - 113 (source: NCBI BLink).
7	AT3G09240	0.967772	Protein kinase protein with tetratricopeptide repeat domain; FUNCTIONS IN: binding, protein kinase activity, ATP binding; INVOLVED IN: protein amino acid phosphorylation; LOCATED IN: cellular_component unknown; EXPRESSED IN: root; CONTAINS InterPro DOMAIN/s: Tetratricopeptide-like helical (InterPro:IPR011990), Protein kinase, catalytic domain (InterPro:IPR000719), Serine-threonine/tyrosine-protein kinase (InterPro:IPR001245), Protein kinase-like domain (InterPro:IPR011009); BEST Arabidopsis thaliana protein match is: Protein kinase protein with tetratricopeptide repeat domain (TAIR:AT5G01060.1); Has 27971 Blast hits to 27600 proteins in 1024 species: Archae - 10; Bacteria - 1536; Metazoa - 3854; Fungi - 205; Plants - 21349; Viruses - 84; Other Eukaryotes - 933 (source: NCBI BLink).
7	AT3G09390	0.683883	metallothionein 2A (MT2A); CONTAINS InterPro DOMAIN/s: Plant metallothionein, family 15 (InterPro:IPR000347); BEST Arabidopsis thaliana protein match is: metallothionein 2B (TAIR:AT5G02380.1); Has 597 Blast hits to 588 proteins in 128 species: Archae - 0; Bacteria - 0; Metazoa - 53; Fungi - 2; Plants - 530; Viruses - 0; Other Eukaryotes - 12 (source: NCBI BLink).
7	AT3G09930	0.834464	GDSL-like Lipase/Acylhydrolase superfamily protein; FUNCTIONS IN: lipase activity, hydrolase activity, acting on ester bonds, carboxylesterase activity; INVOLVED IN: lipid metabolic process; LOCATED IN: endomembrane system; EXPRESSED IN: petal, leaf whorl, flower, carpel; EXPRESSED DURING: 4 anthesis, petal differentiation and expansion stage; CONTAINS InterPro DOMAIN/s: Lipase, GDSL (InterPro:IPR001087); BEST Arabidopsis thaliana protein match is: GDSL-like Lipase/Acylhydrolase superfamily protein (TAIR:AT5G03610.1); Has 3152 Blast hits to 3125 proteins in 151 species: Archae - 0; Bacteria - 220; Metazoa - 0; Fungi - 3; Plants - 2916; Viruses - 0; Other Eukaryotes - 13 (source: NCBI BLink).
7	AT3G10020	0.723249	unknown protein; FUNCTIONS IN: molecular_function unknown; INVOLVED IN: response to oxidative stress, anaerobic respiration; LOCATED IN: cellular_component unknown; EXPRESSED IN: 23 plant structures; EXPRESSED DURING: 13 growth stages; Has 47 Blast hits to 47 proteins in 12 species: Archae - 0; Bacteria - 0; Metazoa - 1; Fungi - 0; Plants - 46; Viruses - 0; Other Eukaryotes - 0 (source: NCBI BLink).
7	AT3G10030	0.967576	aspartate/glutamate/uridylate kinase family protein; FUNCTIONS IN: DNA binding; INVOLVED IN: cellular amino acid biosynthetic process; LOCATED IN: cytoplasm; EXPRESSED IN: 24 plant structures; EXPRESSED DURING: 15 growth stages; CONTAINS InterPro DOMAIN/s: SANT, DNA-binding (InterPro:IPR001005), Aspartate/glutamate/uridylate kinase (InterPro:IPR001048), MADF domain (InterPro:IPR006578); BEST Arabidopsis thaliana protein match is: Amino acid kinase family protein (TAIR:AT3G18680.1); Has 7827 Blast hits to 7823 proteins in 2703 species: Archae - 182; Bacteria - 5697; Metazoa - 42; Fungi - 3; Plants - 388; Viruses - 0; Other Eukaryotes - 1515 (source: NCBI BLink).
7	AT3G10200	0.604557	S-adenosyl-L-methionine-dependent methyltransferases superfamily protein; CONTAINS InterPro DOMAIN/s: Protein of unknown function DUF248, methyltransferase putative (InterPro:IPR004159); BEST Arabidopsis thaliana protein match is: S-adenosyl-L-methionine-dependent methyltransferases superfamily protein (TAIR:AT5G04060.1); Has 1192 Blast hits to 1180 proteins in 187 species: Archae - 1; Bacteria - 301; Metazoa - 2; Fungi - 2; Plants - 876; Viruses - 0; Other Eukaryotes - 10 (source: NCBI BLink).
7	AT3G11050	0.999717	ferritin 2 (FER2); FUNCTIONS IN: oxidoreductase activity, ferric iron binding, binding, transition metal ion binding; INVOLVED IN: response to oxidative stress, cellular iron ion homeostasis, response to abscisic acid stimulus, iron ion transport; LOCATED IN: chloroplast; EXPRESSED IN: 12 plant structures; EXPRESSED DURING: 7 growth stages; CONTAINS InterPro DOMAIN/s: Ferritin, N-terminal (InterPro:IPR001519), Ferritin-related (InterPro:IPR012347), Ferritin-like (InterPro:IPR009040), Ferritin, conserved site (InterPro:IPR014034), Ferritin/ribonucleotide reductase-like (InterPro:IPR009078), Ferritin/Dps protein (InterPro:IPR008331); BEST Arabidopsis thaliana protein match is: ferritin 4 (TAIR:AT2G40300.1); Has 4033 Blast hits to 4031 proteins in 1061 species: Archae - 169; Bacteria - 1584; Metazoa - 1680; Fungi - 11; Plants - 350; Viruses - 0; Other Eukaryotes - 239 (source: NCBI BLink).
7	AT3G11770	0.682572	Polynucleotidyl transferase, ribonuclease H-like superfamily protein; FUNCTIONS IN: 3'-5' exonuclease activity, nucleic acid binding; INVOLVED IN: nucleobase, nucleoside, nucleotide and nucleic acid metabolic process; LOCATED IN: plasma membrane, vacuole; EXPRESSED IN: 23 plant structures; EXPRESSED DURING: 13 growth stages; CONTAINS InterPro DOMAIN/s: Polynucleotidyl transferase, ribonuclease H fold (InterPro:IPR012337), 3&apos;-5&apos; exonuclease (InterPro:IPR002562); BEST Arabidopsis thaliana protein match is: Polynucleotidyl transferase, ribonuclease H-like superfamily protein (TAIR:AT5G06450.1); Has 128 Blast hits to 128 proteins in 25 species: Archae - 0; Bacteria - 0; Metazoa - 45; Fungi - 0; Plants - 81; Viruses - 0; Other Eukaryotes - 2 (source: NCBI BLink).
7	AT3G11880	0.604706	Protein of unknown function DUF2359, transmembrane; CONTAINS InterPro DOMAIN/s: Protein of unknown function DUF2359, transmembrane (InterPro:IPR019308); BEST Arabidopsis thaliana protein match is: Protein of unknown function DUF2359, transmembrane (TAIR:AT1G70770.2); Has 155 Blast hits to 134 proteins in 26 species: Archae - 0; Bacteria - 0; Metazoa - 47; Fungi - 0; Plants - 108; Viruses - 0; Other Eukaryotes - 0 (source: NCBI BLink).
7	AT3G11950	0.975988	TRAF-like superfamily protein; FUNCTIONS IN: prenyltransferase activity, zinc ion binding; LOCATED IN: chloroplast, chloroplast envelope; CONTAINS InterPro DOMAIN/s: Zinc finger, TRAF-type (InterPro:IPR001293), TRAF-like (InterPro:IPR008974); Has 15053 Blast hits to 10174 proteins in 1128 species: Archae - 119; Bacteria - 2147; Metazoa - 5510; Fungi - 1379; Plants - 699; Viruses - 108; Other Eukaryotes - 5091 (source: NCBI BLink).
7	AT3G12203	0.570647	serine carboxypeptidase-like 17 (scpl17); FUNCTIONS IN: serine-type carboxypeptidase activity; INVOLVED IN: proteolysis; LOCATED IN: endomembrane system; CONTAINS InterPro DOMAIN/s: Peptidase S10, serine carboxypeptidase (InterPro:IPR001563); BEST Arabidopsis thaliana protein match is: serine carboxypeptidase-like 16 (TAIR:AT3G12220.1); Has 3617 Blast hits to 3541 proteins in 365 species: Archae - 0; Bacteria - 182; Metazoa - 630; Fungi - 840; Plants - 1564; Viruses - 0; Other Eukaryotes - 401 (source: NCBI BLink).
7	AT3G12250	0.641449	TGACG motif-binding factor 6 (TGA6); CONTAINS InterPro DOMAIN/s: Basic-leucine zipper (bZIP) transcription factor (InterPro:IPR004827), bZIP transcription factor, bZIP-1 (InterPro:IPR011616), DNA/RNA non-specific endonuclease, active site (InterPro:IPR018524); BEST Arabidopsis thaliana protein match is: bZIP transcription factor family protein (TAIR:AT5G06950.4); Has 938 Blast hits to 938 proteins in 84 species: Archae - 0; Bacteria - 18; Metazoa - 12; Fungi - 10; Plants - 838; Viruses - 0; Other Eukaryotes - 60 (source: NCBI BLink).
7	AT3G12380	0.55651	actin-related protein 5 (ARP5); CONTAINS InterPro DOMAIN/s: Actin/actin-like (InterPro:IPR004000); BEST Arabidopsis thaliana protein match is: Actin-like ATPase superfamily protein (TAIR:AT2G42100.1); Has 21592 Blast hits to 13553 proteins in 2425 species: Archae - 18; Bacteria - 280; Metazoa - 9176; Fungi - 4874; Plants - 2192; Viruses - 30; Other Eukaryotes - 5022 (source: NCBI BLink).
7	AT3G12960	0.999048	unknown protein; Has 44 Blast hits to 44 proteins in 14 species: Archae - 0; Bacteria - 0; Metazoa - 0; Fungi - 0; Plants - 44; Viruses - 0; Other Eukaryotes - 0 (source: NCBI BLink).
7	AT3G13650	0.970257	Disease resistance-responsive (dirigent-like protein) family protein; FUNCTIONS IN: molecular_function unknown; INVOLVED IN: lignan biosynthetic process, defense response; LOCATED IN: endomembrane system; EXPRESSED IN: 20 plant structures; EXPRESSED DURING: 11 growth stages; CONTAINS InterPro DOMAIN/s: Plant disease resistance response protein (InterPro:IPR004265); BEST Arabidopsis thaliana protein match is: Disease resistance-responsive (dirigent-like protein) family protein (TAIR:AT1G55210.2); Has 851 Blast hits to 850 proteins in 44 species: Archae - 0; Bacteria - 0; Metazoa - 0; Fungi - 0; Plants - 851; Viruses - 0; Other Eukaryotes - 0 (source: NCBI BLink).
7	AT3G14040	0.666014	Pectin lyase-like superfamily protein; FUNCTIONS IN: polygalacturonase activity; INVOLVED IN: carbohydrate metabolic process; LOCATED IN: endomembrane system; EXPRESSED IN: male gametophyte; CONTAINS InterPro DOMAIN/s: Pectin lyase fold/virulence factor (InterPro:IPR011050), Pectin lyase fold (InterPro:IPR012334), Glycoside hydrolase, family 28 (InterPro:IPR000743), Parallel beta-helix repeat (InterPro:IPR006626); BEST Arabidopsis thaliana protein match is: Pectin lyase-like superfamily protein (TAIR:AT3G07850.1); Has 4149 Blast hits to 4131 proteins in 554 species: Archae - 6; Bacteria - 1102; Metazoa - 14; Fungi - 1429; Plants - 1473; Viruses - 4; Other Eukaryotes - 121 (source: NCBI BLink).
7	AT3G14130	0.512961	Aldolase-type TIM barrel family protein; FUNCTIONS IN: glycolate oxidase activity, oxidoreductase activity, FMN binding, catalytic activity; INVOLVED IN: oxidation reduction, metabolic process; CONTAINS InterPro DOMAIN/s: Aldolase-type TIM barrel (InterPro:IPR013785), FMN-dependent alpha-hydroxy acid dehydrogenase, active site (InterPro:IPR008259), FMN-dependent dehydrogenase (InterPro:IPR000262), Alpha-hydroxy acid dehydrogenase, FMN-dependent (InterPro:IPR012133); BEST Arabidopsis thaliana protein match is: Aldolase-type TIM barrel family protein (TAIR:AT3G14150.2); Has 13074 Blast hits to 13056 proteins in 2002 species: Archae - 228; Bacteria - 6055; Metazoa - 447; Fungi - 755; Plants - 289; Viruses - 0; Other Eukaryotes - 5300 (source: NCBI BLink).
7	AT3G14360	0.999095	alpha/beta-Hydrolases superfamily protein; FUNCTIONS IN: triglyceride lipase activity; INVOLVED IN: lipid metabolic process; LOCATED IN: cellular_component unknown; EXPRESSED IN: 23 plant structures; EXPRESSED DURING: 12 growth stages; CONTAINS InterPro DOMAIN/s: Lipase, class 3 (InterPro:IPR002921); BEST Arabidopsis thaliana protein match is: alpha/beta-Hydrolases superfamily protein (TAIR:AT5G42930.1); Has 1400 Blast hits to 1392 proteins in 294 species: Archae - 0; Bacteria - 352; Metazoa - 56; Fungi - 304; Plants - 428; Viruses - 0; Other Eukaryotes - 260 (source: NCBI BLink).
7	AT3G14450	0.58627	CTC-interacting domain 9 (CID9); FUNCTIONS IN: RNA binding, nucleotide binding, nucleic acid binding; INVOLVED IN: biological_process unknown; LOCATED IN: cellular_component unknown; EXPRESSED IN: 7 plant structures; EXPRESSED DURING: LP.04 four leaves visible, 4 anthesis, petal differentiation and expansion stage; CONTAINS InterPro DOMAIN/s: RNA recognition motif, RNP-1 (InterPro:IPR000504), Nucleotide-binding, alpha-beta plait (InterPro:IPR012677), Ataxin-2, C-terminal (InterPro:IPR009818); BEST Arabidopsis thaliana protein match is: CTC-interacting domain 8 (TAIR:AT1G53650.2); Has 3508 Blast hits to 2820 proteins in 274 species: Archae - 0; Bacteria - 0; Metazoa - 1915; Fungi - 426; Plants - 863; Viruses - 0; Other Eukaryotes - 304 (source: NCBI BLink).
7	AT3G14590	0.968437	NTMC2T6.2; LOCATED IN: chloroplast; CONTAINS InterPro DOMAIN/s: C2 membrane targeting protein (InterPro:IPR018029), C2 calcium/lipid-binding domain, CaLB (InterPro:IPR008973), C2 calcium-dependent membrane targeting (InterPro:IPR000008); BEST Arabidopsis thaliana protein match is: Calcium-dependent lipid-binding (CaLB domain) family protein (TAIR:AT1G53590.1); Has 4051 Blast hits to 3547 proteins in 247 species: Archae - 0; Bacteria - 2; Metazoa - 2246; Fungi - 503; Plants - 944; Viruses - 0; Other Eukaryotes - 356 (source: NCBI BLink).
7	AT3G15180	0.640681	ARM repeat superfamily protein; FUNCTIONS IN: binding; INVOLVED IN: biological_process unknown; LOCATED IN: plasma membrane; EXPRESSED IN: 23 plant structures; EXPRESSED DURING: 11 growth stages; CONTAINS InterPro DOMAIN/s: Armadillo-type fold (InterPro:IPR016024), 26S proteasome non-ATPase regulatory subunit 5 (InterPro:IPR019538); Has 113 Blast hits to 113 proteins in 46 species: Archae - 0; Bacteria - 2; Metazoa - 62; Fungi - 0; Plants - 42; Viruses - 0; Other Eukaryotes - 7 (source: NCBI BLink).
7	AT3G15260	0.993912	Protein phosphatase 2C family protein; FUNCTIONS IN: protein serine/threonine phosphatase activity, catalytic activity; EXPRESSED IN: 23 plant structures; EXPRESSED DURING: 14 growth stages; CONTAINS InterPro DOMAIN/s: Protein phosphatase 2C-related (InterPro:IPR001932), Protein phosphatase 2C (InterPro:IPR015655), Protein phosphatase 2C, N-terminal (InterPro:IPR014045); BEST Arabidopsis thaliana protein match is: Protein phosphatase 2C family protein (TAIR:AT4G28400.1); Has 7163 Blast hits to 7153 proteins in 719 species: Archae - 10; Bacteria - 860; Metazoa - 1589; Fungi - 784; Plants - 2679; Viruses - 11; Other Eukaryotes - 1230 (source: NCBI BLink).
7	AT3G15280	0.999312	unknown protein; FUNCTIONS IN: molecular_function unknown; LOCATED IN: mitochondrion; EXPRESSED IN: 8 plant structures; EXPRESSED DURING: L mature pollen stage, 4 anthesis, petal differentiation and expansion stage; Has 36 Blast hits to 36 proteins in 15 species: Archae - 0; Bacteria - 0; Metazoa - 1; Fungi - 2; Plants - 33; Viruses - 0; Other Eukaryotes - 0 (source: NCBI BLink).
7	AT3G15670	0.999597	Late embryogenesis abundant protein (LEA) family protein; FUNCTIONS IN: molecular_function unknown; INVOLVED IN: embryo development ending in seed dormancy; LOCATED IN: nucleus; EXPRESSED DURING: dry seed stage; BEST Arabidopsis thaliana protein match is: Late embryogenesis abundant protein (LEA) family protein (TAIR:AT1G52690.2); Has 12897 Blast hits to 6829 proteins in 1482 species: Archae - 30; Bacteria - 6176; Metazoa - 1239; Fungi - 638; Plants - 1871; Viruses - 111; Other Eukaryotes - 2832 (source: NCBI BLink).
7	AT3G15920	0.980943	Phox (PX) domain-containing protein; CONTAINS InterPro DOMAIN/s: Phox-like (InterPro:IPR001683); BEST Arabidopsis thaliana protein match is: Phox (PX) domain-containing protein (TAIR:AT4G32160.1); Has 39660 Blast hits to 24703 proteins in 1619 species: Archae - 570; Bacteria - 4339; Metazoa - 20583; Fungi - 3176; Plants - 1789; Viruses - 109; Other Eukaryotes - 9094 (source: NCBI BLink).
7	AT3G15970	0.582365	NUP50 (Nucleoporin 50 kDa) protein; FUNCTIONS IN: molecular_function unknown; INVOLVED IN: intracellular transport; LOCATED IN: nuclear pore; EXPRESSED IN: 23 plant structures; EXPRESSED DURING: 13 growth stages; CONTAINS InterPro DOMAIN/s: Ran binding protein 1 (InterPro:IPR000156), Pleckstrin homology-type (InterPro:IPR011993), Nuclear pore complex, NUP2/50/61 (InterPro:IPR015007); BEST Arabidopsis thaliana protein match is: NUP50 (Nucleoporin 50 kDa) protein (TAIR:AT1G52380.1); Has 4078 Blast hits to 2719 proteins in 441 species: Archae - 18; Bacteria - 1103; Metazoa - 1379; Fungi - 710; Plants - 228; Viruses - 8; Other Eukaryotes - 632 (source: NCBI BLink).
7	AT3G16110	0.537259	PDI-like 1-6 (PDIL1-6); FUNCTIONS IN: protein disulfide isomerase activity; INVOLVED IN: cell redox homeostasis; LOCATED IN: endoplasmic reticulum; EXPRESSED IN: 26 plant structures; EXPRESSED DURING: 13 growth stages; CONTAINS InterPro DOMAIN/s: Thioredoxin fold (InterPro:IPR012335), Thioredoxin-like (InterPro:IPR017936), Thioredoxin domain (InterPro:IPR013766), Thioredoxin-like fold (InterPro:IPR012336); BEST Arabidopsis thaliana protein match is: PDI-like 1-5 (TAIR:AT1G52260.1); Has 9564 Blast hits to 7390 proteins in 1532 species: Archae - 71; Bacteria - 3133; Metazoa - 2543; Fungi - 813; Plants - 1159; Viruses - 1; Other Eukaryotes - 1844 (source: NCBI BLink).
7	AT3G16190	0.603825	Isochorismatase family protein; FUNCTIONS IN: catalytic activity; INVOLVED IN: metabolic process; LOCATED IN: cellular_component unknown; EXPRESSED IN: 23 plant structures; EXPRESSED DURING: 14 growth stages; CONTAINS InterPro DOMAIN/s: Isochorismatase-like (InterPro:IPR000868); BEST Arabidopsis thaliana protein match is: nicotinamidase 2 (TAIR:AT5G23230.1); Has 6935 Blast hits to 6933 proteins in 1622 species: Archae - 156; Bacteria - 6040; Metazoa - 0; Fungi - 183; Plants - 97; Viruses - 0; Other Eukaryotes - 459 (source: NCBI BLink).
7	AT3G16857	0.511266	response regulator 1 (RR1); CONTAINS InterPro DOMAIN/s: Response regulator, plant B-type (InterPro:IPR017053), Myb-like DNA-binding domain, SHAQKYF class (InterPro:IPR006447), CheY-like (InterPro:IPR011006), Myb, DNA-binding (InterPro:IPR014778), Homeodomain-like (InterPro:IPR009057), Signal transduction response regulator, receiver domain (InterPro:IPR001789), HTH transcriptional regulator, Myb-type, DNA-binding (InterPro:IPR017930), Homeodomain-related (InterPro:IPR012287); BEST Arabidopsis thaliana protein match is: response regulator 2 (TAIR:AT4G16110.1); Has 35333 Blast hits to 34131 proteins in 2444 species: Archae - 798; Bacteria - 22429; Metazoa - 974; Fungi - 991; Plants - 531; Viruses - 0; Other Eukaryotes - 9610 (source: NCBI BLink).
7	AT3G17130	0.965186	Plant invertase/pectin methylesterase inhibitor superfamily protein; FUNCTIONS IN: enzyme inhibitor activity, pectinesterase inhibitor activity, pectinesterase activity; LOCATED IN: endomembrane system; EXPRESSED IN: 21 plant structures; EXPRESSED DURING: 13 growth stages; CONTAINS InterPro DOMAIN/s: Pectinesterase inhibitor (InterPro:IPR006501); BEST Arabidopsis thaliana protein match is: cell wall / vacuolar inhibitor of fructosidase 1 (TAIR:AT1G47960.1); Has 102 Blast hits to 102 proteins in 16 species: Archae - 0; Bacteria - 0; Metazoa - 0; Fungi - 0; Plants - 102; Viruses - 0; Other Eukaryotes - 0 (source: NCBI BLink).
7	AT3G17460	0.560472	PHD finger family protein; FUNCTIONS IN: DNA binding; INVOLVED IN: regulation of transcription, DNA-dependent; LOCATED IN: cellular_component unknown; EXPRESSED IN: cultured cell; CONTAINS InterPro DOMAIN/s: Zinc finger, PHD-type, conserved site (InterPro:IPR019786); BEST Arabidopsis thaliana protein match is: unknown protein (TAIR:AT1G09520.1); Has 54 Blast hits to 54 proteins in 12 species: Archae - 0; Bacteria - 0; Metazoa - 0; Fungi - 0; Plants - 52; Viruses - 0; Other Eukaryotes - 2 (source: NCBI BLink).
7	AT3G17520	0.999701	Late embryogenesis abundant protein (LEA) family protein; INVOLVED IN: embryo development ending in seed dormancy; LOCATED IN: endomembrane system; EXPRESSED IN: cultured cell, seed, leaf; EXPRESSED DURING: dry seed stage, LP.04 four leaves visible, seed development stages; BEST Arabidopsis thaliana protein match is: late embryogenesis abundant domain-containing protein / LEA domain-containing protein (TAIR:AT2G18340.1); Has 42102 Blast hits to 23885 proteins in 2451 species: Archae - 240; Bacteria - 12810; Metazoa - 10748; Fungi - 3745; Plants - 3219; Viruses - 271; Other Eukaryotes - 11069 (source: NCBI BLink).
7	AT3G18570	0.991934	Oleosin family protein; FUNCTIONS IN: molecular_function unknown; INVOLVED IN: lipid storage; LOCATED IN: monolayer-surrounded lipid storage body, integral to membrane, membrane; EXPRESSED IN: petal, leaf whorl, male gametophyte, flower; EXPRESSED DURING: L mature pollen stage, M germinated pollen stage, 4 anthesis, petal differentiation and expansion stage; CONTAINS InterPro DOMAIN/s: Oleosin (InterPro:IPR000136); BEST Arabidopsis thaliana protein match is: Oleosin family protein (TAIR:AT1G48990.1); Has 346 Blast hits to 346 proteins in 49 species: Archae - 0; Bacteria - 0; Metazoa - 0; Fungi - 0; Plants - 346; Viruses - 0; Other Eukaryotes - 0 (source: NCBI BLink).
7	AT3G19420	0.86124	PTEN 2 (PEN2); FUNCTIONS IN: phosphatase activity, protein tyrosine phosphatase activity, protein tyrosine/serine/threonine phosphatase activity; INVOLVED IN: protein amino acid dephosphorylation, dephosphorylation; EXPRESSED IN: 24 plant structures; EXPRESSED DURING: 15 growth stages; CONTAINS InterPro DOMAIN/s: Protein-tyrosine phosphatase, active site (InterPro:IPR016130), Phosphatase tensin type (InterPro:IPR014019), Dual specificity phosphatase, catalytic domain (InterPro:IPR000340), C2 calcium/lipid-binding domain, CaLB (InterPro:IPR008973), Tensin phosphatase, C2 domain (InterPro:IPR014020); BEST Arabidopsis thaliana protein match is: PTEN 3 (TAIR:AT3G50110.1); Has 4829 Blast hits to 1781 proteins in 265 species: Archae - 0; Bacteria - 174; Metazoa - 864; Fungi - 554; Plants - 143; Viruses - 4; Other Eukaryotes - 3090 (source: NCBI BLink).
7	AT3G19860	0.927205	basic Helix-Loop-Helix 121 (bHLH121); FUNCTIONS IN: DNA binding, sequence-specific DNA binding transcription factor activity; INVOLVED IN: regulation of transcription; LOCATED IN: nucleus; EXPRESSED IN: 22 plant structures; EXPRESSED DURING: 15 growth stages; CONTAINS InterPro DOMAIN/s: Helix-loop-helix DNA-binding domain (InterPro:IPR001092), Helix-loop-helix DNA-binding (InterPro:IPR011598); BEST Arabidopsis thaliana protein match is: basic helix-loop-helix (bHLH) DNA-binding superfamily protein (TAIR:AT4G36060.2); Has 932 Blast hits to 926 proteins in 120 species: Archae - 0; Bacteria - 12; Metazoa - 104; Fungi - 27; Plants - 744; Viruses - 6; Other Eukaryotes - 39 (source: NCBI BLink).
7	AT3G19920	0.996496	unknown protein; BEST Arabidopsis thaliana protein match is: unknown protein (TAIR:AT5G64230.1); Has 217 Blast hits to 217 proteins in 16 species: Archae - 0; Bacteria - 2; Metazoa - 0; Fungi - 0; Plants - 215; Viruses - 0; Other Eukaryotes - 0 (source: NCBI BLink).
7	AT3G21370	0.998712	beta glucosidase 19 (BGLU19); FUNCTIONS IN: cation binding, hydrolase activity, hydrolyzing O-glycosyl compounds, catalytic activity; INVOLVED IN: carbohydrate metabolic process; LOCATED IN: endomembrane system; EXPRESSED IN: seed; CONTAINS InterPro DOMAIN/s: Glycoside hydrolase, family 1 (InterPro:IPR001360), Glycoside hydrolase, family 1, active site (InterPro:IPR018120), Glycoside hydrolase, catalytic core (InterPro:IPR017853), Glycoside hydrolase, subgroup, catalytic core (InterPro:IPR013781); BEST Arabidopsis thaliana protein match is: beta glucosidase 18 (TAIR:AT1G52400.3); Has 11327 Blast hits to 10978 proteins in 1474 species: Archae - 140; Bacteria - 7823; Metazoa - 717; Fungi - 202; Plants - 1443; Viruses - 0; Other Eukaryotes - 1002 (source: NCBI BLink).
7	AT3G21380	0.996945	Mannose-binding lectin superfamily protein; CONTAINS InterPro DOMAIN/s: Mannose-binding lectin (InterPro:IPR001229); BEST Arabidopsis thaliana protein match is: myrosinase-binding protein 1 (TAIR:AT1G52040.1); Has 1897 Blast hits to 750 proteins in 41 species: Archae - 0; Bacteria - 4; Metazoa - 0; Fungi - 0; Plants - 1886; Viruses - 0; Other Eukaryotes - 7 (source: NCBI BLink).
7	AT3G21520	0.844072	DUF679 domain membrane protein 1 (DMP1); CONTAINS InterPro DOMAIN/s: Protein of unknown function DUF679 (InterPro:IPR007770); BEST Arabidopsis thaliana protein match is: DUF679 domain membrane protein 2 (TAIR:AT3G21550.1); Has 263 Blast hits to 255 proteins in 17 species: Archae - 0; Bacteria - 0; Metazoa - 0; Fungi - 0; Plants - 263; Viruses - 0; Other Eukaryotes - 0 (source: NCBI BLink).
7	AT3G21720	0.997918	isocitrate lyase (ICL); FUNCTIONS IN: isocitrate lyase activity, catalytic activity; INVOLVED IN: carboxylic acid metabolic process, metabolic process; LOCATED IN: cellular_component unknown; EXPRESSED IN: leaf whorl, seed, leaf; CONTAINS InterPro DOMAIN/s: Isocitrate lyase/phosphorylmutase, conserved site (InterPro:IPR018523), Pyruvate/Phosphoenolpyruvate kinase, catalytic core (InterPro:IPR015813), Isocitrate lyase (InterPro:IPR006254), Isocitrate lyase/phosphorylmutase (InterPro:IPR000918); BEST Arabidopsis thaliana protein match is: Phosphoenolpyruvate carboxylase family protein (TAIR:AT1G77060.1); Has 9953 Blast hits to 7473 proteins in 1388 species: Archae - 150; Bacteria - 5572; Metazoa - 28; Fungi - 504; Plants - 171; Viruses - 0; Other Eukaryotes - 3528 (source: NCBI BLink).
7	AT3G21730	0.621766	FOLB3; FUNCTIONS IN: dihydroneopterin aldolase activity; INVOLVED IN: folic acid and derivative metabolic process; LOCATED IN: endomembrane system; CONTAINS InterPro DOMAIN/s: Dihydroneopterin aldolase (InterPro:IPR006157), Dihydroneopterin aldolase subgroup (InterPro:IPR006156); BEST Arabidopsis thaliana protein match is: Dihydroneopterin aldolase (TAIR:AT3G11750.1); Has 2927 Blast hits to 2927 proteins in 1231 species: Archae - 4; Bacteria - 2376; Metazoa - 0; Fungi - 0; Plants - 86; Viruses - 0; Other Eukaryotes - 461 (source: NCBI BLink).
7	AT3G22400	0.98853	LOX5; FUNCTIONS IN: oxidoreductase activity, acting on single donors with incorporation of molecular oxygen, incorporation of two atoms of oxygen, lipoxygenase activity, iron ion binding, metal ion binding; INVOLVED IN: root development; LOCATED IN: chloroplast; EXPRESSED IN: 22 plant structures; EXPRESSED DURING: 13 growth stages; CONTAINS InterPro DOMAIN/s: Lipoxygenase, LH2 (InterPro:IPR001024), Lipoxygenase, iron binding site (InterPro:IPR020833), Lipase/lipooxygenase, PLAT/LH2 (InterPro:IPR008976), Lipoxygenase, conserved site (InterPro:IPR020834), Lipoxygenase, C-terminal (InterPro:IPR013819), Lipoxygenase, plant (InterPro:IPR001246); BEST Arabidopsis thaliana protein match is: lipoxygenase 1 (TAIR:AT1G55020.1); Has 1471 Blast hits to 1435 proteins in 177 species: Archae - 0; Bacteria - 82; Metazoa - 527; Fungi - 46; Plants - 787; Viruses - 0; Other Eukaryotes - 29 (source: NCBI BLink).
7	AT3G22490	0.984349	Seed maturation protein; CONTAINS InterPro DOMAIN/s: Seed maturation protein (InterPro:IPR007011); BEST Arabidopsis thaliana protein match is: Seed maturation protein (TAIR:AT3G22500.1); Has 198 Blast hits to 183 proteins in 40 species: Archae - 2; Bacteria - 41; Metazoa - 7; Fungi - 0; Plants - 144; Viruses - 3; Other Eukaryotes - 1 (source: NCBI BLink).
7	AT3G22500	0.988777	LATE EMBRYOGENESIS ABUNDANT PROTEIN ECP31 (ATECP31); FUNCTIONS IN: molecular_function unknown; INVOLVED IN: embryo development ending in seed dormancy; LOCATED IN: cellular_component unknown; EXPRESSED IN: seed; CONTAINS InterPro DOMAIN/s: Seed maturation protein (InterPro:IPR007011); BEST Arabidopsis thaliana protein match is: Seed maturation protein (TAIR:AT3G22490.1); Has 174 Blast hits to 167 proteins in 32 species: Archae - 0; Bacteria - 36; Metazoa - 4; Fungi - 0; Plants - 134; Viruses - 0; Other Eukaryotes - 0 (source: NCBI BLink).
7	AT3G22640	0.997967	PAP85; FUNCTIONS IN: nutrient reservoir activity; INVOLVED IN: biological_process unknown; LOCATED IN: plant-type cell wall; EXPRESSED IN: stem, seed; EXPRESSED DURING: seedling growth, seed development stages; CONTAINS InterPro DOMAIN/s: Cupin, RmlC-type (InterPro:IPR011051), Cupin 1 (InterPro:IPR006045), RmlC-like jelly roll fold (InterPro:IPR014710); BEST Arabidopsis thaliana protein match is: RmlC-like cupins superfamily protein (TAIR:AT4G36700.1); Has 886 Blast hits to 876 proteins in 129 species: Archae - 0; Bacteria - 2; Metazoa - 3; Fungi - 0; Plants - 826; Viruses - 0; Other Eukaryotes - 55 (source: NCBI BLink).
7	AT3G22740	0.907509	homocysteine S-methyltransferase 3 (HMT3); FUNCTIONS IN: homocysteine S-methyltransferase activity; INVOLVED IN: biological_process unknown; LOCATED IN: plasma membrane; EXPRESSED IN: 16 plant structures; EXPRESSED DURING: 7 growth stages; CONTAINS InterPro DOMAIN/s: Homocysteine S-methyltransferase (InterPro:IPR003726); BEST Arabidopsis thaliana protein match is: homocysteine methyltransferase 2 (TAIR:AT3G63250.1); Has 6696 Blast hits to 6688 proteins in 1870 species: Archae - 4; Bacteria - 4184; Metazoa - 339; Fungi - 135; Plants - 163; Viruses - 0; Other Eukaryotes - 1871 (source: NCBI BLink).
7	AT3G22845	0.839674	emp24/gp25L/p24 family/GOLD family protein; INVOLVED IN: transport; LOCATED IN: vacuole; EXPRESSED IN: 24 plant structures; EXPRESSED DURING: 15 growth stages; CONTAINS InterPro DOMAIN/s: GOLD (InterPro:IPR009038), emp24/gp25L/p24 (InterPro:IPR000348); BEST Arabidopsis thaliana protein match is: emp24/gp25L/p24 family/GOLD family protein (TAIR:AT3G07680.1); Has 1821 Blast hits to 1821 proteins in 239 species: Archae - 0; Bacteria - 0; Metazoa - 918; Fungi - 476; Plants - 264; Viruses - 0; Other Eukaryotes - 163 (source: NCBI BLink).
7	AT3G23540	0.980701	alpha/beta-Hydrolases superfamily protein; LOCATED IN: cellular_component unknown; EXPRESSED IN: 25 plant structures; EXPRESSED DURING: 15 growth stages; CONTAINS InterPro DOMAIN/s: Alpha/beta hydrolase fold-1 (InterPro:IPR000073); BEST Arabidopsis thaliana protein match is: alpha/beta-Hydrolases superfamily protein (TAIR:AT4G14290.1); Has 4133 Blast hits to 2975 proteins in 904 species: Archae - 22; Bacteria - 1788; Metazoa - 456; Fungi - 251; Plants - 153; Viruses - 0; Other Eukaryotes - 1463 (source: NCBI BLink).
7	AT3G25260	0.83904	Major facilitator superfamily protein; FUNCTIONS IN: transporter activity; INVOLVED IN: oligopeptide transport; LOCATED IN: membrane; EXPRESSED IN: embryo, flower; EXPRESSED DURING: 4 anthesis, C globular stage, petal differentiation and expansion stage; CONTAINS InterPro DOMAIN/s: Oligopeptide transporter (InterPro:IPR000109), Major facilitator superfamily, general substrate transporter (InterPro:IPR016196); BEST Arabidopsis thaliana protein match is: Major facilitator superfamily protein (TAIR:AT3G25280.1); Has 5539 Blast hits to 5469 proteins in 994 species: Archae - 0; Bacteria - 2299; Metazoa - 478; Fungi - 300; Plants - 2122; Viruses - 0; Other Eukaryotes - 340 (source: NCBI BLink).
7	AT3G26070	0.690956	Plastid-lipid associated protein PAP / fibrillin family protein; FUNCTIONS IN: structural molecule activity; INVOLVED IN: biological_process unknown; LOCATED IN: chloroplast thylakoid membrane, chloroplast, plastoglobule; CONTAINS InterPro DOMAIN/s: Plastid lipid-associated protein/fibrillin (InterPro:IPR006843); BEST Arabidopsis thaliana protein match is: plastid-lipid associated protein PAP / fibrillin family protein (TAIR:AT3G26080.1); Has 483 Blast hits to 479 proteins in 86 species: Archae - 0; Bacteria - 99; Metazoa - 0; Fungi - 0; Plants - 334; Viruses - 0; Other Eukaryotes - 50 (source: NCBI BLink).
7	AT3G26330	0.982621	cytochrome P450, family 71, subfamily B, polypeptide 37 (CYP71B37); FUNCTIONS IN: electron carrier activity, monooxygenase activity, iron ion binding, oxygen binding, heme binding; INVOLVED IN: oxidation reduction; EXPRESSED IN: 11 plant structures; EXPRESSED DURING: 4 anthesis, F mature embryo stage, petal differentiation and expansion stage, E expanded cotyledon stage, D bilateral stage; CONTAINS InterPro DOMAIN/s: Cytochrome P450 (InterPro:IPR001128), Cytochrome P450, E-class, group I (InterPro:IPR002401), Cytochrome P450, conserved site (InterPro:IPR017972); BEST Arabidopsis thaliana protein match is: cytochrome P450, family 71, subfamily B, polypeptide 36 (TAIR:AT3G26320.1); Has 32471 Blast hits to 32207 proteins in 1677 species: Archae - 50; Bacteria - 3065; Metazoa - 12022; Fungi - 6765; Plants - 9535; Viruses - 3; Other Eukaryotes - 1031 (source: NCBI BLink).
7	AT3G26400	0.964045	eukaryotic translation initiation factor 4B1 (EIF4B1); CONTAINS InterPro DOMAIN/s: Plant specific eukaryotic initiation factor 4B (InterPro:IPR010433); BEST Arabidopsis thaliana protein match is: eukaryotic initiation factor 4B2 (TAIR:AT1G13020.1); Has 19846 Blast hits to 11644 proteins in 926 species: Archae - 13; Bacteria - 5482; Metazoa - 6891; Fungi - 1262; Plants - 3241; Viruses - 222; Other Eukaryotes - 2735 (source: NCBI BLink).
7	AT3G26770	0.652375	NAD(P)-binding Rossmann-fold superfamily protein; FUNCTIONS IN: oxidoreductase activity, binding, catalytic activity; INVOLVED IN: oxidation reduction, metabolic process; EXPRESSED IN: 6 plant structures; EXPRESSED DURING: 4 anthesis, F mature embryo stage, E expanded cotyledon stage; CONTAINS InterPro DOMAIN/s: NAD(P)-binding domain (InterPro:IPR016040), Glucose/ribitol dehydrogenase (InterPro:IPR002347), Short-chain dehydrogenase/reductase SDR (InterPro:IPR002198); BEST Arabidopsis thaliana protein match is: NAD(P)-binding Rossmann-fold superfamily protein (TAIR:AT3G26760.1); Has 124722 Blast hits to 124477 proteins in 3643 species: Archae - 1005; Bacteria - 80894; Metazoa - 6366; Fungi - 6864; Plants - 2737; Viruses - 9; Other Eukaryotes - 26847 (source: NCBI BLink).
7	AT3G27660	0.99961	oleosin 4 (OLEO4); FUNCTIONS IN: molecular_function unknown; INVOLVED IN: response to freezing, lipid storage, seed germination, seed oilbody biogenesis; LOCATED IN: monolayer-surrounded lipid storage body, integral to membrane, membrane; EXPRESSED IN: hypocotyl, flower, stamen; EXPRESSED DURING: 4 anthesis, petal differentiation and expansion stage; CONTAINS InterPro DOMAIN/s: Oleosin (InterPro:IPR000136); BEST Arabidopsis thaliana protein match is: oleosin 2 (TAIR:AT5G40420.1); Has 520 Blast hits to 520 proteins in 52 species: Archae - 0; Bacteria - 0; Metazoa - 0; Fungi - 0; Plants - 520; Viruses - 0; Other Eukaryotes - 0 (source: NCBI BLink).
7	AT3G27870	0.978976	ATPase E1-E2 type family protein / haloacid dehalogenase-like hydrolase family protein; FUNCTIONS IN: ATPase activity, coupled to transmembrane movement of ions, phosphorylative mechanism; INVOLVED IN: metabolic process, ATP biosynthetic process, phospholipid transport; LOCATED IN: integral to membrane, membrane; EXPRESSED IN: 22 plant structures; EXPRESSED DURING: 14 growth stages; CONTAINS InterPro DOMAIN/s: Haloacid dehalogenase-like hydrolase (InterPro:IPR005834), ATPase, P-type, phospholipid-translocating, flippase (InterPro:IPR006539), ATPase, P-type, ATPase-associated domain (InterPro:IPR008250), ATPase, P-type, K/Mg/Cd/Cu/Zn/Na/Ca/Na/H-transporter (InterPro:IPR001757), ATPase, P-type phosphorylation site (InterPro:IPR018303); BEST Arabidopsis thaliana protein match is: ATPase E1-E2 type family protein / haloacid dehalogenase-like hydrolase family protein (TAIR:AT1G68710.1); Has 13753 Blast hits to 12595 proteins in 1702 species: Archae - 134; Bacteria - 4536; Metazoa - 3490; Fungi - 2070; Plants - 981; Viruses - 3; Other Eukaryotes - 2539 (source: NCBI BLink).
7	AT3G28670	0.71012	oxidoreductase, zinc-binding dehydrogenase family protein; FUNCTIONS IN: oxidoreductase activity, zinc ion binding; INVOLVED IN: oxidation reduction; LOCATED IN: plasma membrane; EXPRESSED IN: 22 plant structures; EXPRESSED DURING: 13 growth stages; CONTAINS InterPro DOMAIN/s: Alcohol dehydrogenase superfamily, zinc-containing (InterPro:IPR002085); Has 151 Blast hits to 150 proteins in 54 species: Archae - 0; Bacteria - 0; Metazoa - 100; Fungi - 0; Plants - 45; Viruses - 0; Other Eukaryotes - 6 (source: NCBI BLink).
7	AT3G28780	0.904387	Protein of unknown function (DUF1216); FUNCTIONS IN: molecular_function unknown; INVOLVED IN: pollen exine formation; LOCATED IN: endomembrane system; EXPRESSED IN: 8 plant structures; EXPRESSED DURING: L mature pollen stage, M germinated pollen stage, 4 anthesis, petal differentiation and expansion stage; CONTAINS InterPro DOMAIN/s: Protein of unknown function DUF1216 (InterPro:IPR009605); BEST Arabidopsis thaliana protein match is: Protein of unknown function (DUF1216) (TAIR:AT3G28840.1); Has 491362 Blast hits to 127895 proteins in 3934 species: Archae - 1891; Bacteria - 181160; Metazoa - 101488; Fungi - 34030; Plants - 43823; Viruses - 7305; Other Eukaryotes - 121665 (source: NCBI BLink).
7	AT3G28820	0.831726	Protein of unknown function (DUF1216); FUNCTIONS IN: molecular_function unknown; INVOLVED IN: biological_process unknown; LOCATED IN: endomembrane system; CONTAINS InterPro DOMAIN/s: Protein of unknown function DUF1216 (InterPro:IPR009605); BEST Arabidopsis thaliana protein match is: Protein of unknown function (DUF1216) (TAIR:AT3G28810.1); Has 16797 Blast hits to 5994 proteins in 897 species: Archae - 34; Bacteria - 3395; Metazoa - 2662; Fungi - 1699; Plants - 295; Viruses - 121; Other Eukaryotes - 8591 (source: NCBI BLink).
7	AT3G28980	0.53666	Protein of unknown function (DUF1216); FUNCTIONS IN: molecular_function unknown; INVOLVED IN: biological_process unknown; LOCATED IN: endomembrane system; EXPRESSED IN: 10 plant structures; EXPRESSED DURING: L mature pollen stage, M germinated pollen stage, 4 anthesis, C globular stage, petal differentiation and expansion stage; CONTAINS InterPro DOMAIN/s: Protein of unknown function DUF1216 (InterPro:IPR009605); BEST Arabidopsis thaliana protein match is: Protein of unknown function (DUF1216) (TAIR:AT3G28810.1); Has 19096 Blast hits to 8873 proteins in 1199 species: Archae - 74; Bacteria - 6296; Metazoa - 3722; Fungi - 2666; Plants - 452; Viruses - 176; Other Eukaryotes - 5710 (source: NCBI BLink).
7	AT3G29034	0.938267	unknown protein; Has 7 Blast hits to 7 proteins in 3 species: Archae - 0; Bacteria - 0; Metazoa - 0; Fungi - 0; Plants - 7; Viruses - 0; Other Eukaryotes - 0 (source: NCBI BLink).
7	AT3G29260	0.997618	NAD(P)-binding Rossmann-fold superfamily protein; FUNCTIONS IN: oxidoreductase activity, binding, catalytic activity; INVOLVED IN: oxidation reduction, metabolic process; LOCATED IN: cellular_component unknown; CONTAINS InterPro DOMAIN/s: NAD(P)-binding domain (InterPro:IPR016040), Polyketide synthase/Fatty acid synthase, KR (InterPro:IPR020842), Glucose/ribitol dehydrogenase (InterPro:IPR002347), Short-chain dehydrogenase/reductase SDR (InterPro:IPR002198); BEST Arabidopsis thaliana protein match is: NAD(P)-binding Rossmann-fold superfamily protein (TAIR:AT3G29250.2); Has 121532 Blast hits to 121322 proteins in 3599 species: Archae - 968; Bacteria - 79769; Metazoa - 5266; Fungi - 6735; Plants - 2668; Viruses - 7; Other Eukaryotes - 26119 (source: NCBI BLink).
7	AT3G32260	0.883458	Nucleic acid-binding proteins superfamily; CONTAINS InterPro DOMAIN/s: Nucleic acid-binding, OB-fold-like (InterPro:IPR016027); BEST Arabidopsis thaliana protein match is: Nucleic acid-binding proteins superfamily (TAIR:AT1G36510.1); Has 153 Blast hits to 134 proteins in 9 species: Archae - 0; Bacteria - 0; Metazoa - 0; Fungi - 0; Plants - 153; Viruses - 0; Other Eukaryotes - 0 (source: NCBI BLink).
7	AT3G42150	0.985426	unknown protein; FUNCTIONS IN: molecular_function unknown; INVOLVED IN: biological_process unknown; LOCATED IN: endomembrane system; EXPRESSED IN: male gametophyte, pollen tube; EXPRESSED DURING: L mature pollen stage, M germinated pollen stage; BEST Arabidopsis thaliana protein match is: unknown protein (TAIR:AT1G21930.1); Has 42 Blast hits to 42 proteins in 13 species: Archae - 0; Bacteria - 0; Metazoa - 0; Fungi - 0; Plants - 42; Viruses - 0; Other Eukaryotes - 0 (source: NCBI BLink).
7	AT3G42860	0.668292	zinc knuckle (CCHC-type) family protein; FUNCTIONS IN: zinc ion binding, nucleic acid binding; INVOLVED IN: biological_process unknown; LOCATED IN: cellular_component unknown; EXPRESSED IN: shoot apex, embryo, flower, seed; EXPRESSED DURING: petal differentiation and expansion stage, E expanded cotyledon stage, D bilateral stage; CONTAINS InterPro DOMAIN/s: Zinc finger, CCHC-type (InterPro:IPR001878), Zinc finger, GRF-type (InterPro:IPR010666), Zinc finger, CCHC retroviral-type (InterPro:IPR013084); BEST Arabidopsis thaliana protein match is: cold shock domain protein 1 (TAIR:AT4G36020.1); Has 49068 Blast hits to 18471 proteins in 427 species: Archae - 0; Bacteria - 1; Metazoa - 1577; Fungi - 900; Plants - 1276; Viruses - 44658; Other Eukaryotes - 656 (source: NCBI BLink).
7	AT3G43520	0.513303	Transmembrane proteins 14C; INVOLVED IN: biological_process unknown; LOCATED IN: chloroplast, chloroplast envelope; EXPRESSED IN: 22 plant structures; EXPRESSED DURING: 14 growth stages; CONTAINS InterPro DOMAIN/s: Uncharacterised protein family UPF0136, Transmembrane (InterPro:IPR005349); BEST Arabidopsis thaliana protein match is: Transmembrane proteins 14C (TAIR:AT2G26240.1); Has 541 Blast hits to 527 proteins in 134 species: Archae - 4; Bacteria - 94; Metazoa - 236; Fungi - 13; Plants - 153; Viruses - 7; Other Eukaryotes - 34 (source: NCBI BLink).
7	AT3G46230	0.987472	heat shock protein 17.4 (HSP17.4); INVOLVED IN: response to heat; LOCATED IN: cellular_component unknown; EXPRESSED IN: 15 plant structures; EXPRESSED DURING: M germinated pollen stage, LP.04 four leaves visible, 4 anthesis, C globular stage, petal differentiation and expansion stage; CONTAINS InterPro DOMAIN/s: Heat shock protein Hsp20 (InterPro:IPR002068), HSP20-like chaperone (InterPro:IPR008978); BEST Arabidopsis thaliana protein match is: HSP20-like chaperones superfamily protein (TAIR:AT1G53540.1); Has 7056 Blast hits to 7055 proteins in 1590 species: Archae - 177; Bacteria - 4281; Metazoa - 88; Fungi - 291; Plants - 1609; Viruses - 0; Other Eukaryotes - 610 (source: NCBI BLink).
7	AT3G46370	0.644508	Leucine-rich repeat protein kinase family protein; FUNCTIONS IN: protein serine/threonine kinase activity, kinase activity, ATP binding; INVOLVED IN: transmembrane receptor protein tyrosine kinase signaling pathway, protein amino acid phosphorylation; LOCATED IN: cellular_component unknown; CONTAINS InterPro DOMAIN/s: Protein kinase, ATP binding site (InterPro:IPR017441), Protein kinase, catalytic domain (InterPro:IPR000719), Leucine-rich repeat, typical subtype (InterPro:IPR003591), Leucine-rich repeat (InterPro:IPR001611), Serine-threonine/tyrosine-protein kinase (InterPro:IPR001245), Protein kinase-like domain (InterPro:IPR011009), Serine/threonine-protein kinase, active site (InterPro:IPR008271); BEST Arabidopsis thaliana protein match is: Leucine-rich repeat protein kinase family protein (TAIR:AT3G46400.1); Has 158526 Blast hits to 120263 proteins in 4504 species: Archae - 95; Bacteria - 12978; Metazoa - 44044; Fungi - 9573; Plants - 73487; Viruses - 375; Other Eukaryotes - 17974 (source: NCBI BLink).
7	AT3G46660	0.999621	UDP-glucosyl transferase 76E12 (UGT76E12); FUNCTIONS IN: quercetin 3-O-glucosyltransferase activity, UDP-glycosyltransferase activity, quercetin 7-O-glucosyltransferase activity, transferase activity, transferring glycosyl groups; INVOLVED IN: metabolic process; LOCATED IN: cellular_component unknown; EXPRESSED IN: 7 plant structures; EXPRESSED DURING: 4 anthesis, petal differentiation and expansion stage; CONTAINS InterPro DOMAIN/s: UDP-glucuronosyl/UDP-glucosyltransferase (InterPro:IPR002213); BEST Arabidopsis thaliana protein match is: UDP-glucosyl transferase 76E11 (TAIR:AT3G46670.1); Has 7938 Blast hits to 7861 proteins in 449 species: Archae - 0; Bacteria - 456; Metazoa - 2216; Fungi - 28; Plants - 5081; Viruses - 98; Other Eukaryotes - 59 (source: NCBI BLink).
7	AT3G46920	0.995346	Protein kinase superfamily protein with octicosapeptide/Phox/Bem1p domain; FUNCTIONS IN: protein serine/threonine/tyrosine kinase activity, protein kinase activity; INVOLVED IN: protein amino acid phosphorylation; LOCATED IN: chloroplast; EXPRESSED IN: 21 plant structures; EXPRESSED DURING: 10 growth stages; CONTAINS InterPro DOMAIN/s: Octicosapeptide/Phox/Bem1p (InterPro:IPR000270), Protein kinase, ATP binding site (InterPro:IPR017441), Protein kinase, catalytic domain (InterPro:IPR000719), Serine-threonine/tyrosine-protein kinase (InterPro:IPR001245), Protein kinase-like domain (InterPro:IPR011009), Serine/threonine-protein kinase, active site (InterPro:IPR008271); BEST Arabidopsis thaliana protein match is: Protein kinase superfamily protein with octicosapeptide/Phox/Bem1p domain (TAIR:AT1G79570.1); Has 114688 Blast hits to 113328 proteins in 4810 species: Archae - 114; Bacteria - 11620; Metazoa - 44899; Fungi - 9603; Plants - 31346; Viruses - 418; Other Eukaryotes - 16688 (source: NCBI BLink).
7	AT3G47630	0.558937	FUNCTIONS IN: molecular_function unknown; INVOLVED IN: biological_process unknown; LOCATED IN: endomembrane system; EXPRESSED IN: 21 plant structures; EXPRESSED DURING: 13 growth stages; CONTAINS InterPro DOMAIN/s: Mitochondrial matrix Mmp37 (InterPro:IPR015222); Has 325 Blast hits to 325 proteins in 172 species: Archae - 0; Bacteria - 0; Metazoa - 109; Fungi - 140; Plants - 43; Viruses - 0; Other Eukaryotes - 33 (source: NCBI BLink).
7	AT3G47700	0.908081	maigo2 (MAG2); CONTAINS InterPro DOMAIN/s: RINT-1/TIP-1 (InterPro:IPR007528); BEST Arabidopsis thaliana protein match is: RINT-1 / TIP-1 family (TAIR:AT1G08400.1); Has 297 Blast hits to 297 proteins in 143 species: Archae - 16; Bacteria - 48; Metazoa - 107; Fungi - 71; Plants - 47; Viruses - 0; Other Eukaryotes - 8 (source: NCBI BLink).
7	AT3G47750	0.873432	ATP binding cassette subfamily A4 (ABCA4); FUNCTIONS IN: ATPase activity, coupled to transmembrane movement of substances, transporter activity; EXPRESSED IN: cultured cell; CONTAINS InterPro DOMAIN/s: ATPase, AAA+ type, core (InterPro:IPR003593), ABC transporter-like (InterPro:IPR003439), ABC transporter, conserved site (InterPro:IPR017871); BEST Arabidopsis thaliana protein match is: ABC2 homolog 4 (TAIR:AT3G47760.1); Has 30201 Blast hits to 17322 proteins in 780 species: Archae - 12; Bacteria - 1396; Metazoa - 17338; Fungi - 3422; Plants - 5037; Viruses - 0; Other Eukaryotes - 2996 (source: NCBI BLink).
7	AT3G47790	0.993536	ABC2 homolog 7 (ATH7); FUNCTIONS IN: ATPase activity, coupled to transmembrane movement of substances, transporter activity; INVOLVED IN: N-terminal protein myristoylation; CONTAINS InterPro DOMAIN/s: ATPase, AAA+ type, core (InterPro:IPR003593), ABC transporter-like (InterPro:IPR003439), ABC transporter, conserved site (InterPro:IPR017871); BEST Arabidopsis thaliana protein match is: ABC2 homolog 2 (TAIR:AT3G47740.1); Has 30201 Blast hits to 17322 proteins in 780 species: Archae - 12; Bacteria - 1396; Metazoa - 17338; Fungi - 3422; Plants - 5037; Viruses - 0; Other Eukaryotes - 2996 (source: NCBI BLink).
7	AT3G48190	0.775551	ataxia-telangiectasia mutated (ATM); FUNCTIONS IN: 1-phosphatidylinositol-3-phosphate 5-kinase activity; INVOLVED IN: in 8 processes; LOCATED IN: chloroplast; EXPRESSED IN: 26 plant structures; EXPRESSED DURING: 13 growth stages; CONTAINS InterPro DOMAIN/s: Phosphatidylinositol 3-/4-kinase, catalytic (InterPro:IPR000403), PIK-related kinase, FAT (InterPro:IPR003151), Ataxia-Telangiectasia Mutated (InterPro:IPR015519), PIK-related kinase (InterPro:IPR014009), PWWP (InterPro:IPR000313), PIK-related kinase, FATC (InterPro:IPR003152), Phosphatidylinositol 3/4-kinase, conserved site (InterPro:IPR018936), Protein kinase-like domain (InterPro:IPR011009); BEST Arabidopsis thaliana protein match is: Ataxia telangiectasia-mutated and RAD3-related (TAIR:AT5G40820.1); Has 3479 Blast hits to 3364 proteins in 268 species: Archae - 0; Bacteria - 7; Metazoa - 1400; Fungi - 858; Plants - 531; Viruses - 0; Other Eukaryotes - 683 (source: NCBI BLink).
7	AT3G48270	0.997639	cytochrome P450, family 71, subfamily A, polypeptide 26 (CYP71A26); FUNCTIONS IN: electron carrier activity, monooxygenase activity, iron ion binding, oxygen binding, heme binding; INVOLVED IN: oxidation reduction; CONTAINS InterPro DOMAIN/s: Cytochrome P450 (InterPro:IPR001128), Cytochrome P450, conserved site (InterPro:IPR017972), Cytochrome P450, E-class, group I (InterPro:IPR002401); BEST Arabidopsis thaliana protein match is: cytochrome P450, family 71, subfamily A, polypeptide 22 (TAIR:AT3G48310.1); Has 32796 Blast hits to 32545 proteins in 1644 species: Archae - 46; Bacteria - 3223; Metazoa - 11825; Fungi - 7001; Plants - 9620; Viruses - 3; Other Eukaryotes - 1078 (source: NCBI BLink).
7	AT3G48330	0.598941	protein-l-isoaspartate methyltransferase 1 (PIMT1); FUNCTIONS IN: protein-L-isoaspartate (D-aspartate) O-methyltransferase activity; INVOLVED IN: protein modification process, response to salt stress, aging, response to abscisic acid stimulus, seed germination; LOCATED IN: cellular_component unknown; EXPRESSED IN: seedling, seed; EXPRESSED DURING: dry seed stage; CONTAINS InterPro DOMAIN/s: Protein-L-isoaspartate(D-aspartate) O-methyltransferase (InterPro:IPR000682); BEST Arabidopsis thaliana protein match is: protein-l-isoaspartate methyltransferase 2 (TAIR:AT5G50240.1); Has 30201 Blast hits to 17322 proteins in 780 species: Archae - 12; Bacteria - 1396; Metazoa - 17338; Fungi - 3422; Plants - 5037; Viruses - 0; Other Eukaryotes - 2996 (source: NCBI BLink).
7	AT3G48580	0.998403	xyloglucan endotransglucosylase/hydrolase 11 (XTH11); FUNCTIONS IN: hydrolase activity, acting on glycosyl bonds, hydrolase activity, hydrolyzing O-glycosyl compounds, xyloglucan:xyloglucosyl transferase activity; INVOLVED IN: carbohydrate metabolic process, cellular glucan metabolic process; LOCATED IN: endomembrane system, apoplast, cell wall; EXPRESSED IN: embryo, pedicel, flower, carpel; EXPRESSED DURING: 4 anthesis, C globular stage, petal differentiation and expansion stage; CONTAINS InterPro DOMAIN/s: Xyloglucan endotransglucosylase/hydrolase (InterPro:IPR016455), Beta-glucanase (InterPro:IPR008264), Xyloglucan endo-transglycosylase, C-terminal (InterPro:IPR010713), Concanavalin A-like lectin/glucanase, subgroup (InterPro:IPR013320), Concanavalin A-like lectin/glucanase (InterPro:IPR008985), Glycoside hydrolase, family 16 (InterPro:IPR000757); BEST Arabidopsis thaliana protein match is: xyloglucan endotransglucosylase/hydrolase 3 (TAIR:AT3G25050.1); Has 1650 Blast hits to 1644 proteins in 223 species: Archae - 2; Bacteria - 196; Metazoa - 0; Fungi - 82; Plants - 1314; Viruses - 0; Other Eukaryotes - 56 (source: NCBI BLink).
7	AT3G49050	0.832636	alpha/beta-Hydrolases superfamily protein; FUNCTIONS IN: triglyceride lipase activity, calmodulin binding; INVOLVED IN: lipid catabolic process, lipid metabolic process; LOCATED IN: endomembrane system; EXPRESSED IN: 22 plant structures; EXPRESSED DURING: 13 growth stages; CONTAINS InterPro DOMAIN/s: Lipase, class 3 (InterPro:IPR002921), Mono-/di-acylglycerol lipase, N-terminal (InterPro:IPR005592); BEST Arabidopsis thaliana protein match is: alpha/beta-Hydrolases superfamily protein (TAIR:AT4G00500.2); Has 551 Blast hits to 551 proteins in 136 species: Archae - 0; Bacteria - 6; Metazoa - 153; Fungi - 88; Plants - 205; Viruses - 0; Other Eukaryotes - 99 (source: NCBI BLink).
7	AT3G50990	0.974446	Peroxidase superfamily protein; FUNCTIONS IN: peroxidase activity, heme binding; INVOLVED IN: oxidation reduction, response to oxidative stress; LOCATED IN: endomembrane system; CONTAINS InterPro DOMAIN/s: Haem peroxidase (InterPro:IPR010255), Plant peroxidase (InterPro:IPR000823), Peroxidases heam-ligand binding site (InterPro:IPR019793), Haem peroxidase, plant/fungal/bacterial (InterPro:IPR002016), Peroxidase, active site (InterPro:IPR019794); BEST Arabidopsis thaliana protein match is: Peroxidase superfamily protein (TAIR:AT5G66390.1); Has 4558 Blast hits to 4529 proteins in 286 species: Archae - 0; Bacteria - 0; Metazoa - 2; Fungi - 246; Plants - 4242; Viruses - 0; Other Eukaryotes - 68 (source: NCBI BLink).
7	AT3G51510	0.906354	unknown protein; FUNCTIONS IN: molecular_function unknown; INVOLVED IN: biological_process unknown; LOCATED IN: chloroplast thylakoid membrane, chloroplast; EXPRESSED IN: 22 plant structures; EXPRESSED DURING: 13 growth stages; Has 42 Blast hits to 42 proteins in 19 species: Archae - 0; Bacteria - 0; Metazoa - 0; Fungi - 0; Plants - 40; Viruses - 0; Other Eukaryotes - 2 (source: NCBI BLink).
7	AT3G51810	0.994451	LATE EMBRYOGENESIS ABUNDANT 1 (EM1); FUNCTIONS IN: molecular_function unknown; INVOLVED IN: response to abscisic acid stimulus, embryo development ending in seed dormancy; LOCATED IN: cellular_component unknown; EXPRESSED IN: embryo, seed; EXPRESSED DURING: dry seed stage, seedling growth, seed maturation stage; CONTAINS InterPro DOMAIN/s: Late embryogenesis abundant protein, group 5, conserved site (InterPro:IPR022377), Stress induced protein (InterPro:IPR000389); BEST Arabidopsis thaliana protein match is: Stress induced protein (TAIR:AT2G40170.1); Has 1194 Blast hits to 542 proteins in 139 species: Archae - 84; Bacteria - 323; Metazoa - 232; Fungi - 23; Plants - 322; Viruses - 14; Other Eukaryotes - 196 (source: NCBI BLink).
7	AT3G51860	0.986808	cation exchanger 3 (CAX3); CONTAINS InterPro DOMAIN/s: Sodium/calcium exchanger membrane region (InterPro:IPR004837), Calcium/proton exchanger superfamily (InterPro:IPR004798), Calcium/proton exchanger (InterPro:IPR004713); BEST Arabidopsis thaliana protein match is: cation exchanger 1 (TAIR:AT2G38170.1); Has 3567 Blast hits to 3405 proteins in 1022 species: Archae - 24; Bacteria - 2167; Metazoa - 14; Fungi - 725; Plants - 252; Viruses - 0; Other Eukaryotes - 385 (source: NCBI BLink).
7	AT3G52850	0.996552	vacuolar sorting receptor homolog 1 (VSR1); FUNCTIONS IN: amino-terminal vacuolar sorting propeptide binding; INVOLVED IN: Golgi to vacuole transport, vacuolar transport, protein targeting to vacuole; LOCATED IN: trans-Golgi network, Golgi apparatus, plasma membrane, integral to plasma membrane, Golgi transport complex; EXPRESSED IN: 24 plant structures; EXPRESSED DURING: 13 growth stages; CONTAINS InterPro DOMAIN/s: Protease-associated PA (InterPro:IPR003137), EGF-like calcium-binding, conserved site (InterPro:IPR018097), EGF calcium-binding (InterPro:IPR013091), Growth factor, receptor (InterPro:IPR009030); BEST Arabidopsis thaliana protein match is: VACUOLAR SORTING RECEPTOR 2 (TAIR:AT2G30290.2); Has 12319 Blast hits to 5607 proteins in 222 species: Archae - 0; Bacteria - 78; Metazoa - 11101; Fungi - 9; Plants - 529; Viruses - 0; Other Eukaryotes - 602 (source: NCBI BLink).
7	AT3G52960	0.734561	Thioredoxin superfamily protein; FUNCTIONS IN: oxidoreductase activity, antioxidant activity; INVOLVED IN: defense response to bacterium, peptidyl-cysteine S-nitrosylation; LOCATED IN: thylakoid, chloroplast stroma, chloroplast, plant-type cell wall; EXPRESSED IN: 25 plant structures; EXPRESSED DURING: 15 growth stages; CONTAINS InterPro DOMAIN/s: Thioredoxin fold (InterPro:IPR012335), Thioredoxin-like (InterPro:IPR017936), Thioredoxin-like fold (InterPro:IPR012336), Redoxin (InterPro:IPR013740); BEST Arabidopsis thaliana protein match is: thioredoxin-dependent peroxidase 1 (TAIR:AT1G65980.1); Has 4202 Blast hits to 4202 proteins in 933 species: Archae - 58; Bacteria - 1639; Metazoa - 177; Fungi - 321; Plants - 255; Viruses - 0; Other Eukaryotes - 1752 (source: NCBI BLink).
7	AT3G53040	0.99308	late embryogenesis abundant protein, putative / LEA protein, putative; INVOLVED IN: embryo development ending in seed dormancy; EXPRESSED IN: seed; CONTAINS InterPro DOMAIN/s: Late embryogenesis abundant protein, group 4 (InterPro:IPR004238); BEST Arabidopsis thaliana protein match is: embryonic cell protein 63 (TAIR:AT2G36640.1); Has 58153 Blast hits to 33178 proteins in 2866 species: Archae - 714; Bacteria - 20429; Metazoa - 14816; Fungi - 4800; Plants - 4772; Viruses - 420; Other Eukaryotes - 12202 (source: NCBI BLink).
7	AT3G53510	0.986685	ABC-2 type transporter family protein; FUNCTIONS IN: ATPase activity, coupled to transmembrane movement of substances; INVOLVED IN: transport; LOCATED IN: membrane; EXPRESSED IN: 8 plant structures; EXPRESSED DURING: 4 anthesis, C globular stage, petal differentiation and expansion stage; CONTAINS InterPro DOMAIN/s: ATPase, AAA+ type, core (InterPro:IPR003593), ABC transporter-like (InterPro:IPR003439), Pigment precursor permease (InterPro:IPR005284), ABC-2 type transporter (InterPro:IPR013525), ABC transporter, conserved site (InterPro:IPR017871); BEST Arabidopsis thaliana protein match is: ABC-2 type transporter family protein (TAIR:AT2G37360.1); Has 392871 Blast hits to 356829 proteins in 4146 species: Archae - 6979; Bacteria - 312762; Metazoa - 8946; Fungi - 6247; Plants - 5690; Viruses - 12; Other Eukaryotes - 52235 (source: NCBI BLink).
7	AT3G54740	0.988867	Protein of unknown function, DUF593; CONTAINS InterPro DOMAIN/s: Protein of unknown function DUF593 (InterPro:IPR007656); BEST Arabidopsis thaliana protein match is: Protein of unknown function, DUF593 (TAIR:AT5G06560.1); Has 360 Blast hits to 346 proteins in 26 species: Archae - 3; Bacteria - 4; Metazoa - 2; Fungi - 0; Plants - 342; Viruses - 0; Other Eukaryotes - 9 (source: NCBI BLink).
7	AT3G54940	0.999515	Papain family cysteine protease; FUNCTIONS IN: cysteine-type endopeptidase activity, cysteine-type peptidase activity; INVOLVED IN: proteolysis; LOCATED IN: endomembrane system; EXPRESSED IN: embryo, sepal, carpel; EXPRESSED DURING: 4 anthesis, C globular stage; CONTAINS InterPro DOMAIN/s: Peptidase C1A, papain (InterPro:IPR013128), Proteinase inhibitor I29, cathepsin propeptide (InterPro:IPR013201), Peptidase C1A, papain C-terminal (InterPro:IPR000668), Peptidase, cysteine peptidase active site (InterPro:IPR000169); BEST Arabidopsis thaliana protein match is: Papain family cysteine protease (TAIR:AT2G21430.1); Has 7716 Blast hits to 7658 proteins in 713 species: Archae - 63; Bacteria - 225; Metazoa - 3256; Fungi - 4; Plants - 1843; Viruses - 138; Other Eukaryotes - 2187 (source: NCBI BLink).
7	AT3G54970	0.680226	D-aminoacid aminotransferase-like PLP-dependent enzymes superfamily protein; FUNCTIONS IN: catalytic activity; INVOLVED IN: metabolic process; LOCATED IN: cellular_component unknown; EXPRESSED IN: 22 plant structures; EXPRESSED DURING: 13 growth stages; CONTAINS InterPro DOMAIN/s: Aminotransferase, class IV (InterPro:IPR001544); Has 125 Blast hits to 125 proteins in 56 species: Archae - 2; Bacteria - 46; Metazoa - 0; Fungi - 0; Plants - 48; Viruses - 0; Other Eukaryotes - 29 (source: NCBI BLink).
7	AT3G56350	0.997409	Iron/manganese superoxide dismutase family protein; FUNCTIONS IN: superoxide dismutase activity, metal ion binding; INVOLVED IN: oxidation reduction, superoxide metabolic process, removal of superoxide radicals; LOCATED IN: mitochondrion, endomembrane system; EXPRESSED IN: male gametophyte, seed; EXPRESSED DURING: seedling growth; CONTAINS InterPro DOMAIN/s: Manganese/iron superoxide dismutase, N-terminal (InterPro:IPR019831), Manganese/iron superoxide dismutase (InterPro:IPR001189), Manganese/iron superoxide dismutase, C-terminal (InterPro:IPR019832), Manganese/iron superoxide dismutase, binding site (InterPro:IPR019833); BEST Arabidopsis thaliana protein match is: manganese superoxide dismutase 1 (TAIR:AT3G10920.1); Has 11272 Blast hits to 11271 proteins in 3338 species: Archae - 194; Bacteria - 7997; Metazoa - 445; Fungi - 707; Plants - 423; Viruses - 1; Other Eukaryotes - 1505 (source: NCBI BLink).
7	AT3G56670	0.966726	BEST Arabidopsis thaliana protein match is: F-box and associated interaction domains-containing protein (TAIR:AT1G32420.1); Has 58 Blast hits to 47 proteins in 2 species: Archae - 0; Bacteria - 0; Metazoa - 0; Fungi - 0; Plants - 58; Viruses - 0; Other Eukaryotes - 0 (source: NCBI BLink).
7	AT3G57020	0.88617	Calcium-dependent phosphotriesterase superfamily protein; FUNCTIONS IN: strictosidine synthase activity; INVOLVED IN: alkaloid biosynthetic process, biosynthetic process; LOCATED IN: endoplasmic reticulum, vacuole; EXPRESSED IN: 20 plant structures; EXPRESSED DURING: 10 growth stages; CONTAINS InterPro DOMAIN/s: Strictosidine synthase, conserved region (InterPro:IPR018119), Strictosidine synthase (InterPro:IPR004141), Six-bladed beta-propeller, TolB-like (InterPro:IPR011042); BEST Arabidopsis thaliana protein match is: Calcium-dependent phosphotriesterase superfamily protein (TAIR:AT3G57010.1); Has 1029 Blast hits to 1017 proteins in 197 species: Archae - 1; Bacteria - 199; Metazoa - 238; Fungi - 6; Plants - 476; Viruses - 0; Other Eukaryotes - 109 (source: NCBI BLink).
7	AT3G57510	0.878698	ADPG1; FUNCTIONS IN: polygalacturonase activity; INVOLVED IN: cell wall modification involved in abscission, fruit dehiscence, anther dehiscence, carbohydrate metabolic process; LOCATED IN: endomembrane system; EXPRESSED IN: 10 plant structures; EXPRESSED DURING: 4 anthesis, petal differentiation and expansion stage; CONTAINS InterPro DOMAIN/s: Pectin lyase fold/virulence factor (InterPro:IPR011050), Pectin lyase fold (InterPro:IPR012334), Glycoside hydrolase, family 28 (InterPro:IPR000743), Parallel beta-helix repeat (InterPro:IPR006626); BEST Arabidopsis thaliana protein match is: polygalacturonase abscission zone A. thaliana (TAIR:AT2G41850.1); Has 4405 Blast hits to 4383 proteins in 555 species: Archae - 8; Bacteria - 1458; Metazoa - 14; Fungi - 1288; Plants - 1499; Viruses - 2; Other Eukaryotes - 136 (source: NCBI BLink).
7	AT3G58060	0.999311	Cation efflux family protein; FUNCTIONS IN: cation transmembrane transporter activity, efflux transmembrane transporter activity; INVOLVED IN: cation transport, transmembrane transport; LOCATED IN: membrane; EXPRESSED IN: 6 plant structures; EXPRESSED DURING: 4 anthesis, petal differentiation and expansion stage; CONTAINS InterPro DOMAIN/s: Cation efflux protein (InterPro:IPR002524); BEST Arabidopsis thaliana protein match is: Cation efflux family protein (TAIR:AT1G79520.2); Has 4333 Blast hits to 4329 proteins in 1671 species: Archae - 143; Bacteria - 3530; Metazoa - 46; Fungi - 247; Plants - 204; Viruses - 0; Other Eukaryotes - 163 (source: NCBI BLink).
7	AT3G58170	0.715515	BET1P/SFT1P-like protein 14A (BS14A); FUNCTIONS IN: protein transporter activity, SNAP receptor activity; INVOLVED IN: ER to Golgi vesicle-mediated transport; LOCATED IN: nucleus, plasma membrane; EXPRESSED IN: 25 plant structures; EXPRESSED DURING: 15 growth stages; CONTAINS InterPro DOMAIN/s: Target SNARE coiled-coil domain (InterPro:IPR000727); BEST Arabidopsis thaliana protein match is: Target SNARE coiled-coil domain protein (TAIR:AT4G14455.1); Has 354 Blast hits to 353 proteins in 108 species: Archae - 0; Bacteria - 0; Metazoa - 212; Fungi - 20; Plants - 86; Viruses - 0; Other Eukaryotes - 36 (source: NCBI BLink).
7	AT3G58450	0.989297	Adenine nucleotide alpha hydrolases-like superfamily protein; FUNCTIONS IN: molecular_function unknown; INVOLVED IN: response to stress; LOCATED IN: cellular_component unknown; EXPRESSED IN: carpel; EXPRESSED DURING: 4 anthesis; CONTAINS InterPro DOMAIN/s: UspA (InterPro:IPR006016), Rossmann-like alpha/beta/alpha sandwich fold (InterPro:IPR014729), Universal stress protein A (InterPro:IPR006015); BEST Arabidopsis thaliana protein match is: Adenine nucleotide alpha hydrolases-like superfamily protein (TAIR:AT3G11930.2); Has 5955 Blast hits to 5729 proteins in 1233 species: Archae - 504; Bacteria - 4276; Metazoa - 131; Fungi - 103; Plants - 779; Viruses - 0; Other Eukaryotes - 162 (source: NCBI BLink).
7	AT3G59030	0.998403	TRANSPARENT TESTA 12 (TT12); CONTAINS InterPro DOMAIN/s: Multi antimicrobial extrusion protein MatE (InterPro:IPR002528); BEST Arabidopsis thaliana protein match is: MATE efflux family protein (TAIR:AT3G21690.1); Has 8592 Blast hits to 8553 proteins in 1935 species: Archae - 188; Bacteria - 5730; Metazoa - 144; Fungi - 324; Plants - 1347; Viruses - 0; Other Eukaryotes - 859 (source: NCBI BLink).
7	AT3G59140	0.834794	multidrug resistance-associated protein 14 (MRP14); FUNCTIONS IN: ATPase activity, coupled to transmembrane movement of substances; INVOLVED IN: transport, transmembrane transport; LOCATED IN: plasma membrane; EXPRESSED IN: 17 plant structures; EXPRESSED DURING: 9 growth stages; CONTAINS InterPro DOMAIN/s: ATPase, AAA+ type, core (InterPro:IPR003593), ABC transporter-like (InterPro:IPR003439), ABC transporter integral membrane type 1 (InterPro:IPR017940), ABC transporter, transmembrane domain, type 1 (InterPro:IPR011527), ABC transporter, transmembrane domain (InterPro:IPR001140), ABC transporter, conserved site (InterPro:IPR017871); BEST Arabidopsis thaliana protein match is: multidrug resistance-associated protein 6 (TAIR:AT3G21250.2); Has 673798 Blast hits to 360971 proteins in 4075 species: Archae - 12279; Bacteria - 544381; Metazoa - 13093; Fungi - 8967; Plants - 6941; Viruses - 21; Other Eukaryotes - 88116 (source: NCBI BLink).
7	AT3G59580	0.996184	Plant regulator RWP-RK family protein; CONTAINS InterPro DOMAIN/s: Octicosapeptide/Phox/Bem1p (InterPro:IPR000270), Plant regulator RWP-RK (InterPro:IPR003035); BEST Arabidopsis thaliana protein match is: Plant regulator RWP-RK family protein (TAIR:AT2G43500.2); Has 701 Blast hits to 585 proteins in 46 species: Archae - 0; Bacteria - 15; Metazoa - 3; Fungi - 0; Plants - 625; Viruses - 0; Other Eukaryotes - 58 (source: NCBI BLink).
7	AT3G60110	0.574751	DNA-binding bromodomain-containing protein; FUNCTIONS IN: DNA binding; EXPRESSED IN: 15 plant structures; EXPRESSED DURING: 8 growth stages; CONTAINS InterPro DOMAIN/s: SANT, DNA-binding (InterPro:IPR001005), Homeodomain-like (InterPro:IPR009057), Myb, DNA-binding (InterPro:IPR014778), Bromodomain (InterPro:IPR001487); BEST Arabidopsis thaliana protein match is: DNA-binding bromodomain-containing protein (TAIR:AT2G44430.1); Has 40209 Blast hits to 25016 proteins in 1620 species: Archae - 68; Bacteria - 5263; Metazoa - 15621; Fungi - 3406; Plants - 1675; Viruses - 190; Other Eukaryotes - 13986 (source: NCBI BLink).
7	AT3G60730	0.999306	Plant invertase/pectin methylesterase inhibitor superfamily; FUNCTIONS IN: enzyme inhibitor activity, pectinesterase activity; INVOLVED IN: cell wall modification; LOCATED IN: endomembrane system, cell wall, plant-type cell wall; EXPRESSED IN: flower; CONTAINS InterPro DOMAIN/s: Pectinesterase, active site (InterPro:IPR018040), Pectin lyase fold/virulence factor (InterPro:IPR011050), Pectinesterase inhibitor (InterPro:IPR006501), Pectinesterase, catalytic (InterPro:IPR000070), Pectin lyase fold (InterPro:IPR012334); BEST Arabidopsis thaliana protein match is: Plant invertase/pectin methylesterase inhibitor superfamily (TAIR:AT2G45220.1); Has 2657 Blast hits to 2607 proteins in 332 species: Archae - 6; Bacteria - 615; Metazoa - 1; Fungi - 196; Plants - 1814; Viruses - 0; Other Eukaryotes - 25 (source: NCBI BLink).
7	AT3G60850	0.638806	unknown protein; FUNCTIONS IN: molecular_function unknown; INVOLVED IN: biological_process unknown; LOCATED IN: cellular_component unknown; EXPRESSED IN: 22 plant structures; EXPRESSED DURING: 11 growth stages; Has 42 Blast hits to 42 proteins in 12 species: Archae - 0; Bacteria - 0; Metazoa - 4; Fungi - 0; Plants - 37; Viruses - 0; Other Eukaryotes - 1 (source: NCBI BLink).
7	AT3G61040	0.761641	cytochrome P450, family 76, subfamily C, polypeptide 7 (CYP76C7); FUNCTIONS IN: electron carrier activity, monooxygenase activity, iron ion binding, oxygen binding, heme binding; INVOLVED IN: oxidation reduction; LOCATED IN: endomembrane system; CONTAINS InterPro DOMAIN/s: Cytochrome P450 (InterPro:IPR001128), Cytochrome P450, E-class, group I (InterPro:IPR002401), Cytochrome P450, conserved site (InterPro:IPR017972); BEST Arabidopsis thaliana protein match is: cytochrome P450, family 76, subfamily C, polypeptide 4 (TAIR:AT2G45550.1); Has 34162 Blast hits to 33987 proteins in 1728 species: Archae - 53; Bacteria - 4073; Metazoa - 11859; Fungi - 7385; Plants - 9470; Viruses - 6; Other Eukaryotes - 1316 (source: NCBI BLink).
7	AT3G61150	0.995454	homeodomain GLABROUS 1 (HDG1); FUNCTIONS IN: DNA binding, sequence-specific DNA binding transcription factor activity; INVOLVED IN: regulation of transcription, DNA-dependent, regulation of transcription; LOCATED IN: nucleus; EXPRESSED IN: 27 plant structures; EXPRESSED DURING: 14 growth stages; CONTAINS InterPro DOMAIN/s: Homeobox, conserved site (InterPro:IPR017970), Homeobox (InterPro:IPR001356), Homeodomain-like (InterPro:IPR009057), Lipid-binding START (InterPro:IPR002913), Homeodomain-related (InterPro:IPR012287); BEST Arabidopsis thaliana protein match is: Homeobox-leucine zipper family protein / lipid-binding START domain-containing protein (TAIR:AT4G00730.1); Has 11756 Blast hits to 11371 proteins in 530 species: Archae - 0; Bacteria - 4; Metazoa - 8768; Fungi - 189; Plants - 2580; Viruses - 0; Other Eukaryotes - 215 (source: NCBI BLink).
7	AT3G62170	0.88936	VANGUARD 1 homolog 2 (VGDH2); FUNCTIONS IN: enzyme inhibitor activity, pectinesterase activity; INVOLVED IN: cell wall modification; LOCATED IN: endomembrane system, cell wall, plant-type cell wall; EXPRESSED IN: 10 plant structures; EXPRESSED DURING: L mature pollen stage, M germinated pollen stage, 4 anthesis, C globular stage, petal differentiation and expansion stage; CONTAINS InterPro DOMAIN/s: Pectinesterase, active site (InterPro:IPR018040), Pectin lyase fold/virulence factor (InterPro:IPR011050), Pectinesterase, catalytic (InterPro:IPR000070), Pectinesterase inhibitor (InterPro:IPR006501), Pectin lyase fold (InterPro:IPR012334); BEST Arabidopsis thaliana protein match is: Plant invertase/pectin methylesterase inhibitor superfamily (TAIR:AT2G47040.1); Has 2977 Blast hits to 2910 proteins in 463 species: Archae - 6; Bacteria - 876; Metazoa - 1; Fungi - 201; Plants - 1867; Viruses - 0; Other Eukaryotes - 26 (source: NCBI BLink).
7	AT3G62730	0.999037	unknown protein; FUNCTIONS IN: molecular_function unknown; INVOLVED IN: biological_process unknown; LOCATED IN: endomembrane system; EXPRESSED IN: 13 plant structures; EXPRESSED DURING: LP.04 four leaves visible, 4 anthesis, LP.02 two leaves visible, petal differentiation and expansion stage; BEST Arabidopsis thaliana protein match is: unknown protein (TAIR:AT1G47980.1); Has 172 Blast hits to 172 proteins in 41 species: Archae - 0; Bacteria - 73; Metazoa - 0; Fungi - 0; Plants - 99; Viruses - 0; Other Eukaryotes - 0 (source: NCBI BLink).
7	AT3G63310	0.915189	BRZ-INSENSITIVE-LONG HYPOCOTYLS 4 (BIL4); CONTAINS InterPro DOMAIN/s: Inhibitor of apoptosis-promoting Bax1 related (InterPro:IPR006214); BEST Arabidopsis thaliana protein match is: Bax inhibitor-1 family protein (TAIR:AT1G03070.2); Has 5145 Blast hits to 5145 proteins in 1455 species: Archae - 0; Bacteria - 2761; Metazoa - 841; Fungi - 142; Plants - 239; Viruses - 82; Other Eukaryotes - 1080 (source: NCBI BLink).
7	AT4G00651	0.886403	FUNCTIONS IN: molecular_function unknown; INVOLVED IN: biological_process unknown; LOCATED IN: endomembrane system; BEST Arabidopsis thaliana protein match is: Fe superoxide dismutase 2 (TAIR:AT5G51100.1); Has 34 Blast hits to 34 proteins in 11 species: Archae - 0; Bacteria - 0; Metazoa - 0; Fungi - 0; Plants - 34; Viruses - 0; Other Eukaryotes - 0 (source: NCBI BLink).
7	AT4G00752	0.607195	UBX domain-containing protein; FUNCTIONS IN: molecular_function unknown; INVOLVED IN: biological_process unknown; LOCATED IN: cellular_component unknown; EXPRESSED IN: cultured cell; CONTAINS InterPro DOMAIN/s: UBX (InterPro:IPR001012), Ubiquitin interacting motif (InterPro:IPR003903), UBA-like (InterPro:IPR009060); BEST Arabidopsis thaliana protein match is: Ubiquitin-like superfamily protein (TAIR:AT4G11740.1); Has 35333 Blast hits to 34131 proteins in 2444 species: Archae - 798; Bacteria - 22429; Metazoa - 974; Fungi - 991; Plants - 531; Viruses - 0; Other Eukaryotes - 9610 (source: NCBI BLink).
7	AT4G01410	0.938175	Late embryogenesis abundant (LEA) hydroxyproline-rich glycoprotein family; FUNCTIONS IN: molecular_function unknown; INVOLVED IN: biological_process unknown; LOCATED IN: plasma membrane; EXPRESSED IN: 11 plant structures; EXPRESSED DURING: 6 growth stages; CONTAINS InterPro DOMAIN/s: Late embryogenesis abundant protein, group 2 (InterPro:IPR004864); BEST Arabidopsis thaliana protein match is: NDR1/HIN1-like 1 (TAIR:AT3G11660.1); Has 938 Blast hits to 938 proteins in 28 species: Archae - 0; Bacteria - 0; Metazoa - 0; Fungi - 0; Plants - 938; Viruses - 0; Other Eukaryotes - 0 (source: NCBI BLink).
7	AT4G02280	0.91933	sucrose synthase 3 (SUS3); CONTAINS InterPro DOMAIN/s: Sucrose synthase, plant/cyanobacteria (InterPro:IPR012820), Sucrose synthase (InterPro:IPR000368), Glycosyl transferase, group 1 (InterPro:IPR001296); BEST Arabidopsis thaliana protein match is: sucrose synthase 2 (TAIR:AT5G49190.1); Has 6506 Blast hits to 6505 proteins in 1621 species: Archae - 256; Bacteria - 4351; Metazoa - 95; Fungi - 50; Plants - 824; Viruses - 0; Other Eukaryotes - 930 (source: NCBI BLink).
7	AT4G02360	0.975089	Protein of unknown function, DUF538; FUNCTIONS IN: molecular_function unknown; INVOLVED IN: biological_process unknown; LOCATED IN: endomembrane system; EXPRESSED IN: 9 plant structures; EXPRESSED DURING: LP.04 four leaves visible, 4 anthesis, C globular stage, petal differentiation and expansion stage, E expanded cotyledon stage; CONTAINS InterPro DOMAIN/s: Protein of unknown function DUF538 (InterPro:IPR007493); BEST Arabidopsis thaliana protein match is: Protein of unknown function, DUF538 (TAIR:AT1G02813.1); Has 487 Blast hits to 487 proteins in 20 species: Archae - 0; Bacteria - 0; Metazoa - 0; Fungi - 0; Plants - 486; Viruses - 0; Other Eukaryotes - 1 (source: NCBI BLink).
7	AT4G03050	0.718625	AOP3; FUNCTIONS IN: oxidoreductase activity, iron ion binding; LOCATED IN: endomembrane system; EXPRESSED IN: 6 plant structures; EXPRESSED DURING: 4 anthesis, petal differentiation and expansion stage, E expanded cotyledon stage; CONTAINS InterPro DOMAIN/s: Isopenicillin N synthase (InterPro:IPR002283), Oxoglutarate/iron-dependent oxygenase (InterPro:IPR005123); BEST Arabidopsis thaliana protein match is: 2-oxoglutarate (2OG) and Fe(II)-dependent oxygenase superfamily protein (TAIR:AT4G03070.1); Has 6223 Blast hits to 6097 proteins in 833 species: Archae - 0; Bacteria - 725; Metazoa - 54; Fungi - 398; Plants - 4262; Viruses - 57; Other Eukaryotes - 727 (source: NCBI BLink).
7	AT4G03200	0.880113	catalytics; FUNCTIONS IN: catalytic activity; LOCATED IN: chloroplast; EXPRESSED IN: 24 plant structures; EXPRESSED DURING: 13 growth stages; CONTAINS InterPro DOMAIN/s: Protein of unknown function DUF255 (InterPro:IPR004879), Thioredoxin fold (InterPro:IPR012335), Six-hairpin glycosidase-like (InterPro:IPR008928), Thioredoxin-like fold (InterPro:IPR012336); Has 2655 Blast hits to 2648 proteins in 674 species: Archae - 139; Bacteria - 1128; Metazoa - 120; Fungi - 75; Plants - 31; Viruses - 0; Other Eukaryotes - 1162 (source: NCBI BLink).
7	AT4G04460	0.888766	Saposin-like aspartyl protease family protein; FUNCTIONS IN: aspartic-type endopeptidase activity; INVOLVED IN: response to cadmium ion, proteolysis; LOCATED IN: endomembrane system; EXPRESSED IN: 16 plant structures; EXPRESSED DURING: 6 growth stages; CONTAINS InterPro DOMAIN/s: Saposin-like (InterPro:IPR011001), Peptidase aspartic (InterPro:IPR021109), Peptidase aspartic, catalytic (InterPro:IPR009007), Saposin-like type B, 1 (InterPro:IPR007856), Saposin-like type B, 2 (InterPro:IPR008138), Saposin B (InterPro:IPR008139), Peptidase A1 (InterPro:IPR001461), Peptidase aspartic, active site (InterPro:IPR001969); BEST Arabidopsis thaliana protein match is: aspartic proteinase A1 (TAIR:AT1G11910.1); Has 6789 Blast hits to 4881 proteins in 419 species: Archae - 0; Bacteria - 8; Metazoa - 3731; Fungi - 1673; Plants - 537; Viruses - 0; Other Eukaryotes - 840 (source: NCBI BLink).
7	AT4G04800	0.69945	methionine sulfoxide reductase B3 (MSRB3); FUNCTIONS IN: peptide-methionine-(S)-S-oxide reductase activity; INVOLVED IN: oxidation reduction; LOCATED IN: nucleus; EXPRESSED IN: 23 plant structures; EXPRESSED DURING: 15 growth stages; CONTAINS InterPro DOMAIN/s: Methionine sulphoxide reductase B (InterPro:IPR002579), Mss4-like (InterPro:IPR011057); BEST Arabidopsis thaliana protein match is: methionine sulfoxide reductase B 2 (TAIR:AT4G21860.3); Has 30201 Blast hits to 17322 proteins in 780 species: Archae - 12; Bacteria - 1396; Metazoa - 17338; Fungi - 3422; Plants - 5037; Viruses - 0; Other Eukaryotes - 2996 (source: NCBI BLink).
7	AT4G04860	0.803714	DERLIN-2.2 (DER2.2); CONTAINS InterPro DOMAIN/s: Der1-like (InterPro:IPR007599); BEST Arabidopsis thaliana protein match is: DERLIN-2.1 (TAIR:AT4G21810.1); Has 863 Blast hits to 862 proteins in 227 species: Archae - 0; Bacteria - 0; Metazoa - 343; Fungi - 190; Plants - 145; Viruses - 0; Other Eukaryotes - 185 (source: NCBI BLink).
7	AT4G04960	0.911843	Concanavalin A-like lectin protein kinase family protein; FUNCTIONS IN: kinase activity; INVOLVED IN: protein amino acid phosphorylation; LOCATED IN: endomembrane system; EXPRESSED IN: 21 plant structures; EXPRESSED DURING: 12 growth stages; CONTAINS InterPro DOMAIN/s: Legume lectin, beta chain (InterPro:IPR001220), Protein kinase, ATP binding site (InterPro:IPR017441), Serine/threonine-protein kinase-like domain (InterPro:IPR017442), Concanavalin A-like lectin/glucanase, subgroup (InterPro:IPR013320), Protein kinase-like domain (InterPro:IPR011009), Serine/threonine-protein kinase, active site (InterPro:IPR008271), Protein kinase, catalytic domain (InterPro:IPR000719), Concanavalin A-like lectin/glucanase (InterPro:IPR008985); BEST Arabidopsis thaliana protein match is: Concanavalin A-like lectin protein kinase family protein (TAIR:AT4G28350.1); Has 30201 Blast hits to 17322 proteins in 780 species: Archae - 12; Bacteria - 1396; Metazoa - 17338; Fungi - 3422; Plants - 5037; Viruses - 0; Other Eukaryotes - 2996 (source: NCBI BLink).
7	AT4G08290	0.953659	nodulin MtN21 /EamA-like transporter family protein; LOCATED IN: endomembrane system, membrane; EXPRESSED IN: 22 plant structures; EXPRESSED DURING: 13 growth stages; CONTAINS InterPro DOMAIN/s: Protein of unknown function DUF6, transmembrane (InterPro:IPR000620); BEST Arabidopsis thaliana protein match is: nodulin MtN21 /EamA-like transporter family protein (TAIR:AT2G39510.1); Has 3333 Blast hits to 3320 proteins in 592 species: Archae - 15; Bacteria - 1495; Metazoa - 4; Fungi - 2; Plants - 1226; Viruses - 0; Other Eukaryotes - 591 (source: NCBI BLink).
7	AT4G09600	0.999311	GAST1 protein homolog 3 (GASA3); FUNCTIONS IN: molecular_function unknown; INVOLVED IN: response to gibberellin stimulus; LOCATED IN: endomembrane system; EXPRESSED IN: fruit, seed, leaf; EXPRESSED DURING: LP.04 four leaves visible; CONTAINS InterPro DOMAIN/s: Gibberellin regulated protein (InterPro:IPR003854); BEST Arabidopsis thaliana protein match is: GAST1 protein homolog 2 (TAIR:AT4G09610.1); Has 469 Blast hits to 469 proteins in 44 species: Archae - 0; Bacteria - 0; Metazoa - 0; Fungi - 0; Plants - 469; Viruses - 0; Other Eukaryotes - 0 (source: NCBI BLink).
7	AT4G09740	0.971323	glycosyl hydrolase 9B14 (GH9B14); FUNCTIONS IN: hydrolase activity, hydrolyzing O-glycosyl compounds, catalytic activity; INVOLVED IN: carbohydrate metabolic process; LOCATED IN: endomembrane system; CONTAINS InterPro DOMAIN/s: Six-hairpin glycosidase (InterPro:IPR012341), Glycoside hydrolase, family 9, active site (InterPro:IPR018221), Six-hairpin glycosidase-like (InterPro:IPR008928), Glycoside hydrolase, family 9 (InterPro:IPR001701); BEST Arabidopsis thaliana protein match is: glycosyl hydrolase 9B15 (TAIR:AT4G23560.1); Has 1884 Blast hits to 1872 proteins in 267 species: Archae - 2; Bacteria - 724; Metazoa - 173; Fungi - 19; Plants - 922; Viruses - 0; Other Eukaryotes - 44 (source: NCBI BLink).
7	AT4G10020	0.999664	hydroxysteroid dehydrogenase 5 (HSD5); FUNCTIONS IN: oxidoreductase activity, binding, catalytic activity; INVOLVED IN: oxidation reduction, metabolic process; LOCATED IN: endomembrane system; CONTAINS InterPro DOMAIN/s: Short-chain dehydrogenase/reductase, conserved site (InterPro:IPR020904), NAD(P)-binding domain (InterPro:IPR016040), Glucose/ribitol dehydrogenase (InterPro:IPR002347), Short-chain dehydrogenase/reductase SDR (InterPro:IPR002198); BEST Arabidopsis thaliana protein match is: hydroxysteroid dehydrogenase 1 (TAIR:AT5G50600.1); Has 75328 Blast hits to 75030 proteins in 3270 species: Archae - 807; Bacteria - 52029; Metazoa - 4592; Fungi - 3635; Plants - 1773; Viruses - 2; Other Eukaryotes - 12490 (source: NCBI BLink).
7	AT4G10040	0.673075	cytochrome c-2 (CYTC-2); CONTAINS InterPro DOMAIN/s: Cytochrome c, class IA/ IB (InterPro:IPR002327), Cytochrome c, class I (InterPro:IPR003088), Cytochrome c domain (InterPro:IPR009056); BEST Arabidopsis thaliana protein match is: CYTOCHROME C-1 (TAIR:AT1G22840.1); Has 4050 Blast hits to 4028 proteins in 748 species: Archae - 0; Bacteria - 1493; Metazoa - 643; Fungi - 252; Plants - 160; Viruses - 0; Other Eukaryotes - 1502 (source: NCBI BLink).
7	AT4G10250	0.978326	ATHSP22.0; FUNCTIONS IN: molecular_function unknown; INVOLVED IN: response to heat; LOCATED IN: endomembrane system; EXPRESSED IN: 8 plant structures; EXPRESSED DURING: M germinated pollen stage, 4 anthesis, C globular stage, petal differentiation and expansion stage; CONTAINS InterPro DOMAIN/s: Heat shock protein Hsp20 (InterPro:IPR002068), HSP20-like chaperone (InterPro:IPR008978); BEST Arabidopsis thaliana protein match is: HSP20-like chaperones superfamily protein (TAIR:AT1G07400.1); Has 7552 Blast hits to 7552 proteins in 1747 species: Archae - 200; Bacteria - 4479; Metazoa - 74; Fungi - 263; Plants - 1560; Viruses - 4; Other Eukaryotes - 972 (source: NCBI BLink).
7	AT4G10850	0.999199	Nodulin MtN3 family protein; LOCATED IN: endomembrane system, integral to membrane, membrane; EXPRESSED IN: 9 plant structures; EXPRESSED DURING: 4 anthesis, C globular stage, petal differentiation and expansion stage, E expanded cotyledon stage; CONTAINS InterPro DOMAIN/s: MtN3/saliva-related transmembrane protein, conserved region (InterPro:IPR018169), RAG1-activating protein 1 homologue (InterPro:IPR018179), RAG1-activating protein-1-related (InterPro:IPR004316); BEST Arabidopsis thaliana protein match is: Nodulin MtN3 family protein (TAIR:AT1G66770.1); Has 30201 Blast hits to 17322 proteins in 780 species: Archae - 12; Bacteria - 1396; Metazoa - 17338; Fungi - 3422; Plants - 5037; Viruses - 0; Other Eukaryotes - 2996 (source: NCBI BLink).
7	AT4G11040	0.999319	Protein phosphatase 2C family protein; FUNCTIONS IN: protein serine/threonine phosphatase activity, catalytic activity; INVOLVED IN: biological_process unknown; LOCATED IN: cellular_component unknown; CONTAINS InterPro DOMAIN/s: Protein phosphatase 2C-related (InterPro:IPR001932), Protein phosphatase 2C (InterPro:IPR015655), Protein phosphatase 2C, N-terminal (InterPro:IPR014045); BEST Arabidopsis thaliana protein match is: highly ABA-induced PP2C gene 3 (TAIR:AT2G29380.1); Has 1807 Blast hits to 1807 proteins in 277 species: Archae - 0; Bacteria - 0; Metazoa - 736; Fungi - 347; Plants - 385; Viruses - 0; Other Eukaryotes - 339 (source: NCBI BLink).
7	AT4G11310	0.960359	Papain family cysteine protease; FUNCTIONS IN: cysteine-type peptidase activity, cysteine-type endopeptidase activity; INVOLVED IN: proteolysis, N-terminal protein myristoylation; LOCATED IN: cell wall; CONTAINS InterPro DOMAIN/s: Peptidase C1A, papain (InterPro:IPR013128), Proteinase inhibitor I29, cathepsin propeptide (InterPro:IPR013201), Peptidase C1A, papain C-terminal (InterPro:IPR000668), Peptidase, cysteine peptidase active site (InterPro:IPR000169); BEST Arabidopsis thaliana protein match is: Papain family cysteine protease (TAIR:AT4G11320.1); Has 30201 Blast hits to 17322 proteins in 780 species: Archae - 12; Bacteria - 1396; Metazoa - 17338; Fungi - 3422; Plants - 5037; Viruses - 0; Other Eukaryotes - 2996 (source: NCBI BLink).
7	AT4G11680	0.967576	Zinc finger, C3HC4 type (RING finger) family protein; FUNCTIONS IN: zinc ion binding; LOCATED IN: plasma membrane; EXPRESSED IN: cultured cell; CONTAINS InterPro DOMAIN/s: Zinc finger, RING-type (InterPro:IPR001841), Zinc finger, C3HC4 RING-type (InterPro:IPR018957); BEST Arabidopsis thaliana protein match is: Zinc finger, C3HC4 type (RING finger) family protein (TAIR:AT1G12760.1); Has 30201 Blast hits to 17322 proteins in 780 species: Archae - 12; Bacteria - 1396; Metazoa - 17338; Fungi - 3422; Plants - 5037; Viruses - 0; Other Eukaryotes - 2996 (source: NCBI BLink).
7	AT4G12020	0.963735	WRKY19; FUNCTIONS IN: protein binding, sequence-specific DNA binding transcription factor activity; INVOLVED IN: in 7 processes; LOCATED IN: chloroplast envelope; EXPRESSED IN: 22 plant structures; EXPRESSED DURING: 14 growth stages; CONTAINS InterPro DOMAIN/s: NB-ARC (InterPro:IPR002182), Leucine-rich repeat (InterPro:IPR001611), Disease resistance protein (InterPro:IPR000767), Toll-Interleukin receptor (InterPro:IPR000157), Serine/threonine-protein kinase-like domain (InterPro:IPR017442), Protein kinase-like domain (InterPro:IPR011009), DNA-binding WRKY (InterPro:IPR003657), ATPase, AAA+ type, core (InterPro:IPR003593), Protein kinase, catalytic domain (InterPro:IPR000719), EGF-like (InterPro:IPR006210), Paired amphipathic helix (InterPro:IPR003822); BEST Arabidopsis thaliana protein match is: nucleoside-triphosphatases;transmembrane receptors;nucleotide binding;ATP binding (TAIR:AT4G19500.1); Has 144103 Blast hits to 127280 proteins in 3862 species: Archae - 77; Bacteria - 12337; Metazoa - 45865; Fungi - 10852; Plants - 56227; Viruses - 349; Other Eukaryotes - 18396 (source: NCBI BLink).
7	AT4G12130	0.996142	Glycine cleavage T-protein family; FUNCTIONS IN: aminomethyltransferase activity; INVOLVED IN: glycine catabolic process; LOCATED IN: cytoplasm; EXPRESSED IN: 23 plant structures; EXPRESSED DURING: 13 growth stages; CONTAINS InterPro DOMAIN/s: Folate-binding, YgfZ (InterPro:IPR017703), Glycine cleavage T-protein, N-terminal (InterPro:IPR006222), Glycine cleavage T-protein, C-terminal barrel (InterPro:IPR013977); Has 3767 Blast hits to 3765 proteins in 1151 species: Archae - 14; Bacteria - 1914; Metazoa - 108; Fungi - 149; Plants - 51; Viruses - 0; Other Eukaryotes - 1531 (source: NCBI BLink).
7	AT4G12400	0.930898	stress-inducible protein, putative; FUNCTIONS IN: binding; INVOLVED IN: response to high light intensity, response to hydrogen peroxide, response to heat, response to stress; LOCATED IN: cellular_component unknown; EXPRESSED IN: 18 plant structures; EXPRESSED DURING: 7 growth stages; CONTAINS InterPro DOMAIN/s: Tetratricopeptide TPR-1 (InterPro:IPR001440), Tetratricopeptide-like helical (InterPro:IPR011990), Tetratricopeptide repeat-containing (InterPro:IPR013026), Tetratricopeptide repeat (InterPro:IPR019734); BEST Arabidopsis thaliana protein match is: stress-inducible protein, putative (TAIR:AT1G62740.1); Has 51058 Blast hits to 20866 proteins in 1460 species: Archae - 1964; Bacteria - 17234; Metazoa - 10505; Fungi - 2946; Plants - 4231; Viruses - 7; Other Eukaryotes - 14171 (source: NCBI BLink).
7	AT4G12640	0.746401	RNA recognition motif (RRM)-containing protein; FUNCTIONS IN: RNA binding, nucleotide binding, nucleic acid binding; INVOLVED IN: biological_process unknown; LOCATED IN: cellular_component unknown; EXPRESSED IN: 23 plant structures; EXPRESSED DURING: 13 growth stages; CONTAINS InterPro DOMAIN/s: Spen paralogue and orthologue SPOC, C-terminal (InterPro:IPR012921), RNA recognition motif, RNP-1 (InterPro:IPR000504), Nucleotide-binding, alpha-beta plait (InterPro:IPR012677); BEST Arabidopsis thaliana protein match is: RNA binding (TAIR:AT2G43410.4); Has 8554 Blast hits to 7148 proteins in 405 species: Archae - 8; Bacteria - 199; Metazoa - 4614; Fungi - 1472; Plants - 1436; Viruses - 0; Other Eukaryotes - 825 (source: NCBI BLink).
7	AT4G14350	0.616632	AGC (cAMP-dependent, cGMP-dependent and protein kinase C) kinase family protein; FUNCTIONS IN: protein kinase activity, kinase activity, ATP binding; INVOLVED IN: protein amino acid phosphorylation; LOCATED IN: cytosol, nucleus, plasma membrane, cytoplasm, phragmoplast; EXPRESSED IN: 23 plant structures; EXPRESSED DURING: 13 growth stages; CONTAINS InterPro DOMAIN/s: Protein kinase, ATP binding site (InterPro:IPR017441), Serine/threonine-protein kinase domain (InterPro:IPR002290), Serine/threonine-protein kinase-like domain (InterPro:IPR017442), Protein kinase, C-terminal (InterPro:IPR017892), Protein kinase-like domain (InterPro:IPR011009), Serine/threonine-protein kinase, active site (InterPro:IPR008271), AGC-kinase, C-terminal (InterPro:IPR000961), Protein kinase, catalytic domain (InterPro:IPR000719); BEST Arabidopsis thaliana protein match is: AGC (cAMP-dependent, cGMP-dependent and protein kinase C) kinase family protein (TAIR:AT3G23310.1); Has 110728 Blast hits to 109370 proteins in 3600 species: Archae - 132; Bacteria - 13769; Metazoa - 39146; Fungi - 11764; Plants - 26526; Viruses - 448; Other Eukaryotes - 18943 (source: NCBI BLink).
7	AT4G14850	0.519229	lovastatin insensitive 1 (LOI1); CONTAINS InterPro DOMAIN/s: Pentatricopeptide repeat (InterPro:IPR002885); BEST Arabidopsis thaliana protein match is: Tetratricopeptide repeat (TPR)-like superfamily protein (TAIR:AT5G09950.1); Has 35457 Blast hits to 13266 proteins in 222 species: Archae - 0; Bacteria - 4; Metazoa - 55; Fungi - 21; Plants - 34914; Viruses - 0; Other Eukaryotes - 463 (source: NCBI BLink).
7	AT4G14980	0.999372	Cysteine/Histidine-rich C1 domain family protein; INVOLVED IN: intracellular signaling pathway; EXPRESSED IN: shoot apex, root, seed; EXPRESSED DURING: E expanded cotyledon stage; CONTAINS InterPro DOMAIN/s: Protein kinase C-like, phorbol ester/diacylglycerol binding (InterPro:IPR002219), DC1 (InterPro:IPR004146), C1-like (InterPro:IPR011424); BEST Arabidopsis thaliana protein match is: Cysteine/Histidine-rich C1 domain family protein (TAIR:AT5G54050.1); Has 1362 Blast hits to 671 proteins in 43 species: Archae - 0; Bacteria - 0; Metazoa - 21; Fungi - 11; Plants - 1277; Viruses - 0; Other Eukaryotes - 53 (source: NCBI BLink).
7	AT4G14990	0.912306	Topoisomerase II-associated protein PAT1; BEST Arabidopsis thaliana protein match is: Topoisomerase II-associated protein PAT1 (TAIR:AT3G22270.1); Has 30201 Blast hits to 17322 proteins in 780 species: Archae - 12; Bacteria - 1396; Metazoa - 17338; Fungi - 3422; Plants - 5037; Viruses - 0; Other Eukaryotes - 2996 (source: NCBI BLink).
7	AT4G15396	0.998611	cytochrome P450, family 702, subfamily A, polypeptide 6 (CYP702A6); FUNCTIONS IN: electron carrier activity, monooxygenase activity, iron ion binding, heme binding; LOCATED IN: membrane; EXPRESSED IN: leaf; CONTAINS InterPro DOMAIN/s: Cytochrome P450 (InterPro:IPR001128), Cytochrome P450, E-class, group IV (InterPro:IPR002403), Cytochrome P450, conserved site (InterPro:IPR017972); BEST Arabidopsis thaliana protein match is: cytochrome P450, family 702, subfamily A, polypeptide 5 (TAIR:AT4G15393.2); Has 23362 Blast hits to 23314 proteins in 1367 species: Archae - 48; Bacteria - 2759; Metazoa - 9973; Fungi - 3685; Plants - 6080; Viruses - 3; Other Eukaryotes - 814 (source: NCBI BLink).
7	AT4G15540	0.908005	EamA-like transporter family; FUNCTIONS IN: molecular_function unknown; INVOLVED IN: biological_process unknown; LOCATED IN: membrane; CONTAINS InterPro DOMAIN/s: Protein of unknown function DUF6, transmembrane (InterPro:IPR000620); BEST Arabidopsis thaliana protein match is: nodulin MtN21 /EamA-like transporter family protein (TAIR:AT5G40230.1); Has 30201 Blast hits to 17322 proteins in 780 species: Archae - 12; Bacteria - 1396; Metazoa - 17338; Fungi - 3422; Plants - 5037; Viruses - 0; Other Eukaryotes - 2996 (source: NCBI BLink).
7	AT4G15610	0.869595	Uncharacterised protein family (UPF0497); CONTAINS InterPro DOMAIN/s: Uncharacterised protein family UPF0497, trans-membrane plant (InterPro:IPR006702), Uncharacterised protein family UPF0497, trans-membrane plant subgroup (InterPro:IPR006459); BEST Arabidopsis thaliana protein match is: Uncharacterised protein family (UPF0497) (TAIR:AT3G06390.1); Has 30201 Blast hits to 17322 proteins in 780 species: Archae - 12; Bacteria - 1396; Metazoa - 17338; Fungi - 3422; Plants - 5037; Viruses - 0; Other Eukaryotes - 2996 (source: NCBI BLink).
7	AT4G15620	0.997571	Uncharacterised protein family (UPF0497); CONTAINS InterPro DOMAIN/s: Uncharacterised protein family UPF0497, trans-membrane plant (InterPro:IPR006702), Uncharacterised protein family UPF0497, trans-membrane plant subgroup (InterPro:IPR006459); BEST Arabidopsis thaliana protein match is: Uncharacterised protein family (UPF0497) (TAIR:AT4G15630.1); Has 622 Blast hits to 622 proteins in 21 species: Archae - 0; Bacteria - 0; Metazoa - 0; Fungi - 0; Plants - 622; Viruses - 0; Other Eukaryotes - 0 (source: NCBI BLink).
7	AT4G16160	0.999545	ATOEP16-2; FUNCTIONS IN: protein transporter activity, P-P-bond-hydrolysis-driven protein transmembrane transporter activity; INVOLVED IN: protein transport; LOCATED IN: plastid outer membrane, mitochondrial inner membrane presequence translocase complex; EXPRESSED IN: 6 plant structures; EXPRESSED DURING: 6 growth stages; CONTAINS InterPro DOMAIN/s: Mitochondrial inner membrane translocase complex, subunit Tim17/22 (InterPro:IPR003397); BEST Arabidopsis thaliana protein match is: outer plastid envelope protein 16-1 (TAIR:AT2G28900.1); Has 30201 Blast hits to 17322 proteins in 780 species: Archae - 12; Bacteria - 1396; Metazoa - 17338; Fungi - 3422; Plants - 5037; Viruses - 0; Other Eukaryotes - 2996 (source: NCBI BLink).
7	AT4G16210	0.842141	enoyl-CoA hydratase/isomerase A (ECHIA); FUNCTIONS IN: catalytic activity; INVOLVED IN: metabolic process; LOCATED IN: peroxisome; EXPRESSED IN: 22 plant structures; EXPRESSED DURING: 13 growth stages; CONTAINS InterPro DOMAIN/s: Crotonase, core (InterPro:IPR001753); BEST Arabidopsis thaliana protein match is: enoyl-CoA hydratase/isomerase D (TAIR:AT1G60550.1); Has 36619 Blast hits to 36609 proteins in 2298 species: Archae - 475; Bacteria - 23840; Metazoa - 1646; Fungi - 934; Plants - 612; Viruses - 0; Other Eukaryotes - 9112 (source: NCBI BLink).
7	AT4G16570	0.508148	protein arginine methyltransferase 7 (PRMT7); FUNCTIONS IN: methyltransferase activity; INVOLVED IN: protein amino acid methylation; LOCATED IN: chloroplast; EXPRESSED IN: 19 plant structures; EXPRESSED DURING: 13 growth stages; CONTAINS InterPro DOMAIN/s: Protein arginine N-methyltransferase (InterPro:IPR014644); BEST Arabidopsis thaliana protein match is: protein arginine methyltransferase 4A (TAIR:AT5G49020.1); Has 30201 Blast hits to 17322 proteins in 780 species: Archae - 12; Bacteria - 1396; Metazoa - 17338; Fungi - 3422; Plants - 5037; Viruses - 0; Other Eukaryotes - 2996 (source: NCBI BLink).
7	AT4G16620	0.549286	nodulin MtN21 /EamA-like transporter family protein; CONTAINS InterPro DOMAIN/s: Protein of unknown function DUF6, transmembrane (InterPro:IPR000620); BEST Arabidopsis thaliana protein match is: Nodulin MtN21 /EamA-like transporter family protein (TAIR:AT5G47470.1); Has 2049 Blast hits to 2044 proteins in 373 species: Archae - 4; Bacteria - 835; Metazoa - 2; Fungi - 3; Plants - 1166; Viruses - 0; Other Eukaryotes - 39 (source: NCBI BLink).
7	AT4G17550	0.964257	Major facilitator superfamily protein; FUNCTIONS IN: sugar:hydrogen symporter activity; INVOLVED IN: carbohydrate transport, transmembrane transport; LOCATED IN: plasma membrane; EXPRESSED IN: 24 plant structures; EXPRESSED DURING: 14 growth stages; CONTAINS InterPro DOMAIN/s: Major facilitator superfamily (InterPro:IPR020846), Major facilitator superfamily MFS-1 (InterPro:IPR011701), Major facilitator superfamily, general substrate transporter (InterPro:IPR016196); BEST Arabidopsis thaliana protein match is: phosphate starvation-induced gene 3 (TAIR:AT3G47420.1); Has 16541 Blast hits to 16470 proteins in 1914 species: Archae - 148; Bacteria - 14105; Metazoa - 649; Fungi - 878; Plants - 215; Viruses - 0; Other Eukaryotes - 546 (source: NCBI BLink).
7	AT4G17710	0.640691	homeodomain GLABROUS 4 (HDG4); FUNCTIONS IN: DNA binding, sequence-specific DNA binding transcription factor activity; INVOLVED IN: regulation of transcription, DNA-dependent, regulation of transcription; LOCATED IN: nucleus; EXPRESSED IN: flower; CONTAINS InterPro DOMAIN/s: Homeobox, conserved site (InterPro:IPR017970), Homeobox (InterPro:IPR001356), Homeodomain-like (InterPro:IPR009057), Lipid-binding START (InterPro:IPR002913), Homeodomain-related (InterPro:IPR012287); BEST Arabidopsis thaliana protein match is: homeobox-7 (TAIR:AT5G46880.1); Has 10210 Blast hits to 10152 proteins in 479 species: Archae - 0; Bacteria - 4; Metazoa - 7535; Fungi - 255; Plants - 2198; Viruses - 0; Other Eukaryotes - 218 (source: NCBI BLink).
7	AT4G18220	0.764149	Drug/metabolite transporter superfamily protein; CONTAINS InterPro DOMAIN/s: Protein of unknown function DUF250 (InterPro:IPR004853); BEST Arabidopsis thaliana protein match is: purine permease 10 (TAIR:AT4G18210.1); Has 1807 Blast hits to 1807 proteins in 277 species: Archae - 0; Bacteria - 0; Metazoa - 736; Fungi - 347; Plants - 385; Viruses - 0; Other Eukaryotes - 339 (source: NCBI BLink).
7	AT4G18600	0.998805	WAVE5; BEST Arabidopsis thaliana protein match is: SCAR family protein (TAIR:AT1G29170.2); Has 6173 Blast hits to 3634 proteins in 554 species: Archae - 31; Bacteria - 1033; Metazoa - 2349; Fungi - 894; Plants - 343; Viruses - 13; Other Eukaryotes - 1510 (source: NCBI BLink).
7	AT4G18680	0.998731	unknown protein; BEST Arabidopsis thaliana protein match is: unknown protein (TAIR:AT4G18690.1); Has 361 Blast hits to 361 proteins in 33 species: Archae - 0; Bacteria - 0; Metazoa - 8; Fungi - 0; Plants - 353; Viruses - 0; Other Eukaryotes - 0 (source: NCBI BLink).
7	AT4G18920	0.998976	Protein of unknown function (DUF1264); CONTAINS InterPro DOMAIN/s: Protein of unknown function DUF1264 (InterPro:IPR010686); BEST Arabidopsis thaliana protein match is: Protein of unknown function (DUF1264) (TAIR:AT5G45690.1); Has 30201 Blast hits to 17322 proteins in 780 species: Archae - 12; Bacteria - 1396; Metazoa - 17338; Fungi - 3422; Plants - 5037; Viruses - 0; Other Eukaryotes - 2996 (source: NCBI BLink).
7	AT4G19450	0.951477	Major facilitator superfamily protein; FUNCTIONS IN: molecular_function unknown; INVOLVED IN: biological_process unknown; LOCATED IN: endomembrane system; EXPRESSED IN: 22 plant structures; EXPRESSED DURING: 13 growth stages; CONTAINS InterPro DOMAIN/s: Nodulin-like (InterPro:IPR010658), Major facilitator superfamily, general substrate transporter (InterPro:IPR016196); BEST Arabidopsis thaliana protein match is: Major facilitator superfamily protein (TAIR:AT5G45275.1); Has 30201 Blast hits to 17322 proteins in 780 species: Archae - 12; Bacteria - 1396; Metazoa - 17338; Fungi - 3422; Plants - 5037; Viruses - 0; Other Eukaryotes - 2996 (source: NCBI BLink).
7	AT4G20850	0.930862	tripeptidyl peptidase ii (TPP2); FUNCTIONS IN: tripeptidyl-peptidase activity; INVOLVED IN: proteolysis; LOCATED IN: in 6 components; EXPRESSED IN: 25 plant structures; EXPRESSED DURING: 15 growth stages; CONTAINS InterPro DOMAIN/s: Peptidase S8/S53, subtilisin/kexin/sedolisin (InterPro:IPR000209), Peptidase S8, subtilisin-related (InterPro:IPR015500), Peptidase S8/S53, subtilisin, active site (InterPro:IPR022398), Peptidase S8A, tripeptidyl peptidase II (InterPro:IPR022229); Has 6394 Blast hits to 6195 proteins in 1270 species: Archae - 226; Bacteria - 4362; Metazoa - 666; Fungi - 272; Plants - 126; Viruses - 0; Other Eukaryotes - 742 (source: NCBI BLink).
7	AT4G21020	0.999494	Late embryogenesis abundant protein (LEA) family protein; BEST Arabidopsis thaliana protein match is: Late embryogenesis abundant protein (LEA) family protein (TAIR:AT5G44310.2); Has 25029 Blast hits to 12516 proteins in 1815 species: Archae - 109; Bacteria - 7990; Metazoa - 4935; Fungi - 1662; Plants - 2602; Viruses - 153; Other Eukaryotes - 7578 (source: NCBI BLink).
7	AT4G21320	0.998805	HEAT-STRESS-ASSOCIATED 32 (HSA32); FUNCTIONS IN: catalytic activity; INVOLVED IN: response to heat, heat acclimation; LOCATED IN: cellular_component unknown; EXPRESSED IN: male gametophyte, pollen tube; EXPRESSED DURING: M germinated pollen stage; CONTAINS InterPro DOMAIN/s: Aldolase-type TIM barrel (InterPro:IPR013785), (2R)-phospho-3-sulpholactate synthase, ComA (InterPro:IPR003830), Peptidase S8, subtilisin-related (InterPro:IPR015500); Has 279 Blast hits to 279 proteins in 109 species: Archae - 46; Bacteria - 111; Metazoa - 0; Fungi - 36; Plants - 41; Viruses - 0; Other Eukaryotes - 45 (source: NCBI BLink).
7	AT4G21680	0.993793	NITRATE TRANSPORTER 1.8 (NRT1.8); FUNCTIONS IN: transporter activity, nitrate transmembrane transporter activity; INVOLVED IN: response to cadmium ion, oligopeptide transport, response to nitrate; LOCATED IN: plasma membrane, membrane; EXPRESSED IN: 9 plant structures; EXPRESSED DURING: LP.04 four leaves visible, 4 anthesis, petal differentiation and expansion stage; CONTAINS InterPro DOMAIN/s: Oligopeptide transporter (InterPro:IPR000109), Major facilitator superfamily, general substrate transporter (InterPro:IPR016196); BEST Arabidopsis thaliana protein match is: nitrate transporter 1.5 (TAIR:AT1G32450.1); Has 7448 Blast hits to 7020 proteins in 1418 species: Archae - 0; Bacteria - 3502; Metazoa - 786; Fungi - 405; Plants - 2210; Viruses - 0; Other Eukaryotes - 545 (source: NCBI BLink).
7	AT4G21700	0.988867	Protein of unknown function (DUF2921); INVOLVED IN: biological_process unknown; LOCATED IN: chloroplast; EXPRESSED IN: 12 plant structures; EXPRESSED DURING: LP.04 four leaves visible, 4 anthesis, LP.10 ten leaves visible, petal differentiation and expansion stage, E expanded cotyledon stage; CONTAINS InterPro DOMAIN/s: Protein of unknown function DUF2921 (InterPro:IPR021319); BEST Arabidopsis thaliana protein match is: Protein of unknown function (DUF2921) (TAIR:AT1G52780.1); Has 127 Blast hits to 111 proteins in 11 species: Archae - 0; Bacteria - 0; Metazoa - 0; Fungi - 0; Plants - 127; Viruses - 0; Other Eukaryotes - 0 (source: NCBI BLink).
7	AT4G21790	0.997226	tobamovirus multiplication 1 (TOM1); INVOLVED IN: viral replication complex formation and maintenance; LOCATED IN: vacuolar membrane, plasma membrane; EXPRESSED IN: 24 plant structures; EXPRESSED DURING: 15 growth stages; CONTAINS InterPro DOMAIN/s: Protein of unknown function DUF1084 (InterPro:IPR009457); BEST Arabidopsis thaliana protein match is: tobamovirus multiplication protein 3 (TAIR:AT2G02180.1); Has 30201 Blast hits to 17322 proteins in 780 species: Archae - 12; Bacteria - 1396; Metazoa - 17338; Fungi - 3422; Plants - 5037; Viruses - 0; Other Eukaryotes - 2996 (source: NCBI BLink).
7	AT4G21810	0.544606	DERLIN-2.1 (DER2.1); CONTAINS InterPro DOMAIN/s: Der1-like (InterPro:IPR007599); BEST Arabidopsis thaliana protein match is: DERLIN-2.2 (TAIR:AT4G04860.1); Has 30201 Blast hits to 17322 proteins in 780 species: Archae - 12; Bacteria - 1396; Metazoa - 17338; Fungi - 3422; Plants - 5037; Viruses - 0; Other Eukaryotes - 2996 (source: NCBI BLink).
7	AT4G22100	0.999144	beta glucosidase 2 (BGLU3); FUNCTIONS IN: cation binding, hydrolase activity, hydrolyzing O-glycosyl compounds, catalytic activity; INVOLVED IN: carbohydrate metabolic process; LOCATED IN: endomembrane system; CONTAINS InterPro DOMAIN/s: Glycoside hydrolase, family 1 (InterPro:IPR001360), Glycoside hydrolase, family 1, active site (InterPro:IPR018120), Glycoside hydrolase, catalytic core (InterPro:IPR017853), Glycoside hydrolase, subgroup, catalytic core (InterPro:IPR013781); BEST Arabidopsis thaliana protein match is: Glycosyl hydrolase superfamily protein (TAIR:AT1G45191.2); Has 11206 Blast hits to 10915 proteins in 1473 species: Archae - 143; Bacteria - 7744; Metazoa - 687; Fungi - 200; Plants - 1442; Viruses - 0; Other Eukaryotes - 990 (source: NCBI BLink).
7	AT4G22290	0.828027	Ubiquitin-specific protease family C19-related protein; BEST Arabidopsis thaliana protein match is: Ubiquitin-specific protease family C19-related protein (TAIR:AT1G78880.1); Has 147 Blast hits to 147 proteins in 22 species: Archae - 0; Bacteria - 2; Metazoa - 5; Fungi - 0; Plants - 137; Viruses - 0; Other Eukaryotes - 3 (source: NCBI BLink).
7	AT4G22740	0.880505	glycine-rich protein; FUNCTIONS IN: molecular_function unknown; LOCATED IN: plasma membrane; EXPRESSED IN: 25 plant structures; EXPRESSED DURING: 15 growth stages; CONTAINS InterPro DOMAIN/s: Myelodysplasia-myeloid leukemia factor 1-interacting protein (InterPro:IPR019376); BEST Arabidopsis thaliana protein match is: unknown protein (TAIR:AT2G45380.1); Has 30201 Blast hits to 17322 proteins in 780 species: Archae - 12; Bacteria - 1396; Metazoa - 17338; Fungi - 3422; Plants - 5037; Viruses - 0; Other Eukaryotes - 2996 (source: NCBI BLink).
7	AT4G23500	0.986861	Pectin lyase-like superfamily protein; FUNCTIONS IN: polygalacturonase activity; INVOLVED IN: carbohydrate metabolic process; LOCATED IN: cell wall; CONTAINS InterPro DOMAIN/s: Pectin lyase fold/virulence factor (InterPro:IPR011050), Glycoside hydrolase, family 28 (InterPro:IPR000743), Pectin lyase fold (InterPro:IPR012334), Parallel beta-helix repeat (InterPro:IPR006626); BEST Arabidopsis thaliana protein match is: Pectin lyase-like superfamily protein (TAIR:AT3G61490.3); Has 4172 Blast hits to 4159 proteins in 509 species: Archae - 6; Bacteria - 1479; Metazoa - 14; Fungi - 1128; Plants - 1399; Viruses - 0; Other Eukaryotes - 146 (source: NCBI BLink).
7	AT4G23560	0.995898	glycosyl hydrolase 9B15 (GH9B15); FUNCTIONS IN: hydrolase activity, hydrolyzing O-glycosyl compounds, catalytic activity; INVOLVED IN: carbohydrate metabolic process; LOCATED IN: endomembrane system; CONTAINS InterPro DOMAIN/s: Six-hairpin glycosidase (InterPro:IPR012341), Glycoside hydrolase, family 9, active site (InterPro:IPR018221), Six-hairpin glycosidase-like (InterPro:IPR008928), Glycoside hydrolase, family 9 (InterPro:IPR001701); BEST Arabidopsis thaliana protein match is: glycosyl hydrolase 9B14 (TAIR:AT4G09740.1); Has 1874 Blast hits to 1863 proteins in 270 species: Archae - 2; Bacteria - 707; Metazoa - 184; Fungi - 17; Plants - 921; Viruses - 0; Other Eukaryotes - 43 (source: NCBI BLink).
7	AT4G24690	0.782606	ubiquitin-associated (UBA)/TS-N domain-containing protein / octicosapeptide/Phox/Bemp1 (PB1) domain-containing protein; FUNCTIONS IN: zinc ion binding; INVOLVED IN: biological_process unknown; LOCATED IN: cytoplasm; EXPRESSED IN: 24 plant structures; EXPRESSED DURING: 15 growth stages; CONTAINS InterPro DOMAIN/s: Octicosapeptide/Phox/Bem1p (InterPro:IPR000270), Ubiquitin-associated/translation elongation factor EF1B, N-terminal (InterPro:IPR000449), Zinc finger, ZZ-type (InterPro:IPR000433); Has 643 Blast hits to 609 proteins in 134 species: Archae - 0; Bacteria - 9; Metazoa - 374; Fungi - 110; Plants - 97; Viruses - 0; Other Eukaryotes - 53 (source: NCBI BLink).
7	AT4G25040	0.99924	Uncharacterised protein family (UPF0497); CONTAINS InterPro DOMAIN/s: Uncharacterised protein family UPF0497, trans-membrane plant (InterPro:IPR006702), Uncharacterised protein family UPF0497, trans-membrane plant subgroup (InterPro:IPR006459); BEST Arabidopsis thaliana protein match is: Uncharacterised protein family (UPF0497) (TAIR:AT4G03540.1); Has 574 Blast hits to 574 proteins in 21 species: Archae - 0; Bacteria - 0; Metazoa - 0; Fungi - 0; Plants - 574; Viruses - 0; Other Eukaryotes - 0 (source: NCBI BLink).
7	AT4G25140	0.999183	oleosin 1 (OLEO1); FUNCTIONS IN: molecular_function unknown; INVOLVED IN: response to freezing, lipid storage, seed germination, seed oilbody biogenesis; LOCATED IN: monolayer-surrounded lipid storage body, integral to membrane, membrane; EXPRESSED IN: shoot apex; CONTAINS InterPro DOMAIN/s: Oleosin (InterPro:IPR000136); BEST Arabidopsis thaliana protein match is: oleosin3 (TAIR:AT5G51210.1); Has 551 Blast hits to 551 proteins in 51 species: Archae - 0; Bacteria - 0; Metazoa - 0; Fungi - 0; Plants - 551; Viruses - 0; Other Eukaryotes - 0 (source: NCBI BLink).
7	AT4G25180	0.996716	RNA polymerase III RPC4; FUNCTIONS IN: DNA-directed RNA polymerase activity, DNA binding; INVOLVED IN: transcription from RNA polymerase III promoter; LOCATED IN: DNA-directed RNA polymerase III complex; CONTAINS InterPro DOMAIN/s: RNA polymerase III Rpc4 (InterPro:IPR007811); BEST Arabidopsis thaliana protein match is: RNA polymerase III RPC4 (TAIR:AT5G09380.1); Has 141 Blast hits to 141 proteins in 63 species: Archae - 0; Bacteria - 2; Metazoa - 43; Fungi - 19; Plants - 57; Viruses - 0; Other Eukaryotes - 20 (source: NCBI BLink).
7	AT4G25570	0.552767	ACYB-2; FUNCTIONS IN: carbon-monoxide oxygenase activity; LOCATED IN: integral to membrane, chloroplast, vacuole; EXPRESSED IN: 23 plant structures; EXPRESSED DURING: 13 growth stages; CONTAINS InterPro DOMAIN/s: Cytochrome b561, eukaryote (InterPro:IPR004877), Cytochrome b561/ferric reductase transmembrane (InterPro:IPR006593); BEST Arabidopsis thaliana protein match is: cytochrome B561-1 (TAIR:AT5G38630.1); Has 30201 Blast hits to 17322 proteins in 780 species: Archae - 12; Bacteria - 1396; Metazoa - 17338; Fungi - 3422; Plants - 5037; Viruses - 0; Other Eukaryotes - 2996 (source: NCBI BLink).
7	AT4G25580	0.979318	CAP160 protein; CONTAINS InterPro DOMAIN/s: CAP160 (InterPro:IPR012418); BEST Arabidopsis thaliana protein match is: CAP160 protein (TAIR:AT5G52300.1); Has 292 Blast hits to 249 proteins in 85 species: Archae - 0; Bacteria - 26; Metazoa - 66; Fungi - 33; Plants - 116; Viruses - 9; Other Eukaryotes - 42 (source: NCBI BLink).
7	AT4G25980	0.766963	Peroxidase superfamily protein; FUNCTIONS IN: peroxidase activity; INVOLVED IN: response to oxidative stress, oxidation reduction; LOCATED IN: endomembrane system; EXPRESSED IN: shoot apex, embryo, seed; EXPRESSED DURING: E expanded cotyledon stage, D bilateral stage; CONTAINS InterPro DOMAIN/s: Haem peroxidase (InterPro:IPR010255), Plant peroxidase (InterPro:IPR000823), Peroxidases heam-ligand binding site (InterPro:IPR019793), Haem peroxidase, plant/fungal/bacterial (InterPro:IPR002016); BEST Arabidopsis thaliana protein match is: Peroxidase superfamily protein (TAIR:AT1G77100.1); Has 4310 Blast hits to 4291 proteins in 250 species: Archae - 0; Bacteria - 0; Metazoa - 3; Fungi - 82; Plants - 4190; Viruses - 0; Other Eukaryotes - 35 (source: NCBI BLink).
7	AT4G26740	0.997482	seed gene 1 (ATS1); FUNCTIONS IN: heme oxygenase (decyclizing) activity, linoleic acid epoxygenase activity, monooxygenase activity, calcium ion binding; INVOLVED IN: oxylipin biosynthetic process, lipid particle organization, defense response, embryo development ending in seed dormancy; LOCATED IN: integral to membrane; EXPRESSED IN: embryo; EXPRESSED DURING: seedling growth; CONTAINS InterPro DOMAIN/s: Caleosin related (InterPro:IPR007736); BEST Arabidopsis thaliana protein match is: ARABIDOPSIS THALIANA PEROXYGENASE 2 (TAIR:AT5G55240.1); Has 1807 Blast hits to 1807 proteins in 277 species: Archae - 0; Bacteria - 0; Metazoa - 736; Fungi - 347; Plants - 385; Viruses - 0; Other Eukaryotes - 339 (source: NCBI BLink).
7	AT4G27140	0.883782	seed storage albumin 1 (SESA1); FUNCTIONS IN: lipid binding, nutrient reservoir activity; INVOLVED IN: lipid transport; LOCATED IN: endomembrane system; EXPRESSED IN: shoot apex, leaf apex, leaf; EXPRESSED DURING: LP.06 six leaves visible; CONTAINS InterPro DOMAIN/s: Bifunctional trypsin/alpha-amylase inhibitor (InterPro:IPR013771), Bifunctional inhibitor/plant lipid transfer protein/seed storage (InterPro:IPR016140), Napin/ Bra allergen (InterPro:IPR000617), Plant lipid transfer protein/seed storage/trypsin-alpha amylase inhibitor (InterPro:IPR003612); BEST Arabidopsis thaliana protein match is: seed storage albumin 4 (TAIR:AT4G27170.1); Has 1807 Blast hits to 1807 proteins in 277 species: Archae - 0; Bacteria - 0; Metazoa - 736; Fungi - 347; Plants - 385; Viruses - 0; Other Eukaryotes - 339 (source: NCBI BLink).
7	AT4G27150	0.998678	seed storage albumin 2 (SESA2); FUNCTIONS IN: lipid binding, nutrient reservoir activity; INVOLVED IN: lipid transport; LOCATED IN: endomembrane system; EXPRESSED DURING: seed development stages; CONTAINS InterPro DOMAIN/s: Bifunctional trypsin/alpha-amylase inhibitor (InterPro:IPR013771), Bifunctional inhibitor/plant lipid transfer protein/seed storage (InterPro:IPR016140), Napin/ Bra allergen (InterPro:IPR000617), Plant lipid transfer protein/seed storage/trypsin-alpha amylase inhibitor (InterPro:IPR003612); BEST Arabidopsis thaliana protein match is: seed storage albumin 3 (TAIR:AT4G27160.1); Has 1807 Blast hits to 1807 proteins in 277 species: Archae - 0; Bacteria - 0; Metazoa - 736; Fungi - 347; Plants - 385; Viruses - 0; Other Eukaryotes - 339 (source: NCBI BLink).
7	AT4G27160	0.99944	seed storage albumin 3 (SESA3); FUNCTIONS IN: lipid binding, nutrient reservoir activity; INVOLVED IN: lipid transport; LOCATED IN: endomembrane system; CONTAINS InterPro DOMAIN/s: Bifunctional trypsin/alpha-amylase inhibitor (InterPro:IPR013771), Bifunctional inhibitor/plant lipid transfer protein/seed storage (InterPro:IPR016140), Napin/ Bra allergen (InterPro:IPR000617), Plant lipid transfer protein/seed storage/trypsin-alpha amylase inhibitor (InterPro:IPR003612); BEST Arabidopsis thaliana protein match is: seed storage albumin 2 (TAIR:AT4G27150.1); Has 1807 Blast hits to 1807 proteins in 277 species: Archae - 0; Bacteria - 0; Metazoa - 736; Fungi - 347; Plants - 385; Viruses - 0; Other Eukaryotes - 339 (source: NCBI BLink).
7	AT4G27170	0.999674	seed storage albumin 4 (SESA4); FUNCTIONS IN: lipid binding, nutrient reservoir activity; INVOLVED IN: lipid transport; LOCATED IN: endomembrane system; CONTAINS InterPro DOMAIN/s: Bifunctional trypsin/alpha-amylase inhibitor (InterPro:IPR013771), Bifunctional inhibitor/plant lipid transfer protein/seed storage (InterPro:IPR016140), Napin/ Bra allergen (InterPro:IPR000617), Plant lipid transfer protein/seed storage/trypsin-alpha amylase inhibitor (InterPro:IPR003612); BEST Arabidopsis thaliana protein match is: seed storage albumin 3 (TAIR:AT4G27160.1); Has 1807 Blast hits to 1807 proteins in 277 species: Archae - 0; Bacteria - 0; Metazoa - 736; Fungi - 347; Plants - 385; Viruses - 0; Other Eukaryotes - 339 (source: NCBI BLink).
7	AT4G27410	0.995449	RESPONSIVE TO DESICCATION 26 (RD26); CONTAINS InterPro DOMAIN/s: No apical meristem (NAM) protein (InterPro:IPR003441); BEST Arabidopsis thaliana protein match is: NAC domain containing protein 19 (TAIR:AT1G52890.1); Has 297 Blast hits to 297 proteins in 44 species: Archae - 0; Bacteria - 0; Metazoa - 0; Fungi - 0; Plants - 297; Viruses - 0; Other Eukaryotes - 0 (source: NCBI BLink).
7	AT4G27500	0.504081	proton pump interactor 1 (PPI1); FUNCTIONS IN: protein binding; INVOLVED IN: regulation of proton transport; LOCATED IN: endoplasmic reticulum, plasma membrane; EXPRESSED IN: 25 plant structures; EXPRESSED DURING: 15 growth stages; BEST Arabidopsis thaliana protein match is: unknown protein (TAIR:AT5G36690.1); Has 56187 Blast hits to 35171 proteins in 2461 species: Archae - 533; Bacteria - 11472; Metazoa - 20772; Fungi - 6196; Plants - 2564; Viruses - 257; Other Eukaryotes - 14393 (source: NCBI BLink).
7	AT4G28000	0.628827	P-loop containing nucleoside triphosphate hydrolases superfamily protein; FUNCTIONS IN: nucleoside-triphosphatase activity, ATPase activity, nucleotide binding, ATP binding; LOCATED IN: endomembrane system; EXPRESSED IN: 7 plant structures; EXPRESSED DURING: L mature pollen stage, M germinated pollen stage, 4 anthesis, petal differentiation and expansion stage; CONTAINS InterPro DOMAIN/s: ATPase, AAA+ type, core (InterPro:IPR003593), ATPase, AAA-type, core (InterPro:IPR003959), ATPase, AAA-type, conserved site (InterPro:IPR003960); BEST Arabidopsis thaliana protein match is: P-loop containing nucleoside triphosphate hydrolases superfamily protein (TAIR:AT5G52882.1); Has 39856 Blast hits to 37451 proteins in 3236 species: Archae - 1544; Bacteria - 17865; Metazoa - 4891; Fungi - 3526; Plants - 3328; Viruses - 34; Other Eukaryotes - 8668 (source: NCBI BLink).
7	AT4G28260	0.874362	unknown protein; Has 50 Blast hits to 42 proteins in 12 species: Archae - 0; Bacteria - 0; Metazoa - 1; Fungi - 0; Plants - 49; Viruses - 0; Other Eukaryotes - 0 (source: NCBI BLink).
7	AT4G28520	0.999264	cruciferin 3 (CRU3); FUNCTIONS IN: nutrient reservoir activity; INVOLVED IN: response to abscisic acid stimulus, embryo development ending in seed dormancy; LOCATED IN: protein body; EXPRESSED IN: 7 plant structures; EXPRESSED DURING: seedling growth, seed development stages; CONTAINS InterPro DOMAIN/s: 11-S seed storage protein, conserved site (InterPro:IPR022379), Cupin, RmlC-type (InterPro:IPR011051), Cupin 1 (InterPro:IPR006045), RmlC-like jelly roll fold (InterPro:IPR014710), 11-S seed storage protein, plant (InterPro:IPR006044); BEST Arabidopsis thaliana protein match is: RmlC-like cupins superfamily protein (TAIR:AT5G44120.3); Has 6518 Blast hits to 3043 proteins in 462 species: Archae - 6; Bacteria - 857; Metazoa - 718; Fungi - 277; Plants - 2299; Viruses - 10; Other Eukaryotes - 2351 (source: NCBI BLink).
7	AT4G28703	0.740216	RmlC-like cupins superfamily protein; CONTAINS InterPro DOMAIN/s: Cupin, RmlC-type (InterPro:IPR011051), Protein of unknown function DUF861, cupin-3 (InterPro:IPR008579), RmlC-like jelly roll fold (InterPro:IPR014710); BEST Arabidopsis thaliana protein match is: RmlC-like cupins superfamily protein (TAIR:AT3G04300.1); Has 30201 Blast hits to 17322 proteins in 780 species: Archae - 12; Bacteria - 1396; Metazoa - 17338; Fungi - 3422; Plants - 5037; Viruses - 0; Other Eukaryotes - 2996 (source: NCBI BLink).
7	AT4G29310	0.908005	Protein of unknown function (DUF1005); FUNCTIONS IN: molecular_function unknown; INVOLVED IN: biological_process unknown; LOCATED IN: plant-type cell wall; EXPRESSED IN: stem; CONTAINS InterPro DOMAIN/s: Protein of unknown function DUF1005 (InterPro:IPR010410); BEST Arabidopsis thaliana protein match is: Protein of unknown function (DUF1005) (TAIR:AT1G10020.1); Has 138 Blast hits to 138 proteins in 14 species: Archae - 0; Bacteria - 0; Metazoa - 0; Fungi - 0; Plants - 137; Viruses - 0; Other Eukaryotes - 1 (source: NCBI BLink).
7	AT4G30200	0.614792	vernalization5/VIN3-like (VEL1); CONTAINS InterPro DOMAIN/s: Protein of unknown function DUF1423, plant (InterPro:IPR004082), Fibronectin, type III-like fold (InterPro:IPR008957), Fibronectin, type III (InterPro:IPR003961); BEST Arabidopsis thaliana protein match is: Fibronectin type III domain-containing protein (TAIR:AT5G57380.1); Has 270 Blast hits to 250 proteins in 39 species: Archae - 0; Bacteria - 2; Metazoa - 8; Fungi - 14; Plants - 239; Viruses - 0; Other Eukaryotes - 7 (source: NCBI BLink).
7	AT4G30560	0.915495	cyclic nucleotide gated channel 9 (CNGC9); FUNCTIONS IN: ion channel activity, cyclic nucleotide binding, calmodulin binding; INVOLVED IN: potassium ion transport, ion transport, transmembrane transport; LOCATED IN: membrane; EXPRESSED IN: 16 plant structures; EXPRESSED DURING: 7 growth stages; CONTAINS InterPro DOMAIN/s: Cyclic nucleotide-binding (InterPro:IPR000595), Potassium channel, voltage-dependent, EAG/ELK/ERG (InterPro:IPR003938), Ion transport (InterPro:IPR005821), Cyclic nucleotide-binding-like (InterPro:IPR018490), RmlC-like jelly roll fold (InterPro:IPR014710), IQ calmodulin-binding region (InterPro:IPR000048); BEST Arabidopsis thaliana protein match is: cyclic nucleotide-gated channel 6 (TAIR:AT2G23980.1); Has 3647 Blast hits to 3476 proteins in 272 species: Archae - 0; Bacteria - 61; Metazoa - 1611; Fungi - 53; Plants - 1017; Viruses - 0; Other Eukaryotes - 905 (source: NCBI BLink).
7	AT4G30780	0.532683	unknown protein; BEST Arabidopsis thaliana protein match is: unknown protein (TAIR:AT2G24100.1); Has 109 Blast hits to 109 proteins in 18 species: Archae - 0; Bacteria - 0; Metazoa - 1; Fungi - 0; Plants - 95; Viruses - 0; Other Eukaryotes - 13 (source: NCBI BLink).
7	AT4G30790	0.974254	INVOLVED IN: autophagy; EXPRESSED IN: 24 plant structures; EXPRESSED DURING: 15 growth stages; CONTAINS InterPro DOMAIN/s: Autophagy-related protein 17 (InterPro:IPR007240), Autophagy-related protein 11 (InterPro:IPR019460); Has 8793 Blast hits to 6268 proteins in 570 species: Archae - 89; Bacteria - 657; Metazoa - 4844; Fungi - 808; Plants - 441; Viruses - 15; Other Eukaryotes - 1939 (source: NCBI BLink).
7	AT4G31830	0.987465	unknown protein; Has 42 Blast hits to 42 proteins in 10 species: Archae - 0; Bacteria - 0; Metazoa - 0; Fungi - 0; Plants - 42; Viruses - 0; Other Eukaryotes - 0 (source: NCBI BLink).
7	AT4G31860	0.996581	Protein phosphatase 2C family protein; FUNCTIONS IN: protein serine/threonine phosphatase activity, catalytic activity; INVOLVED IN: protein amino acid dephosphorylation, N-terminal protein myristoylation; LOCATED IN: plasma membrane; EXPRESSED IN: 24 plant structures; EXPRESSED DURING: 15 growth stages; CONTAINS InterPro DOMAIN/s: Protein phosphatase 2C, manganese/magnesium aspartate binding site (InterPro:IPR000222), Protein phosphatase 2C-related (InterPro:IPR001932), Protein phosphatase 2C, N-terminal (InterPro:IPR014045), Protein phosphatase 2C (InterPro:IPR015655); BEST Arabidopsis thaliana protein match is: Protein phosphatase 2C family protein (TAIR:AT2G25070.1); Has 6964 Blast hits to 6763 proteins in 472 species: Archae - 8; Bacteria - 345; Metazoa - 1698; Fungi - 795; Plants - 2777; Viruses - 7; Other Eukaryotes - 1334 (source: NCBI BLink).
7	AT4G31890	0.967576	ARM repeat superfamily protein; FUNCTIONS IN: binding; INVOLVED IN: biological_process unknown; LOCATED IN: chloroplast; EXPRESSED IN: 15 plant structures; EXPRESSED DURING: 9 growth stages; CONTAINS InterPro DOMAIN/s: Armadillo-like helical (InterPro:IPR011989), Armadillo (InterPro:IPR000225), Armadillo-type fold (InterPro:IPR016024); BEST Arabidopsis thaliana protein match is: ARM repeat superfamily protein (TAIR:AT2G25130.1); Has 1876 Blast hits to 1673 proteins in 203 species: Archae - 0; Bacteria - 0; Metazoa - 369; Fungi - 233; Plants - 1143; Viruses - 0; Other Eukaryotes - 131 (source: NCBI BLink).
7	AT4G32160	0.68516	Phox (PX) domain-containing protein; CONTAINS InterPro DOMAIN/s: Phox-like (InterPro:IPR001683); BEST Arabidopsis thaliana protein match is: Phox (PX) domain-containing protein (TAIR:AT2G25350.1); Has 33521 Blast hits to 21186 proteins in 1483 species: Archae - 481; Bacteria - 3615; Metazoa - 17372; Fungi - 2745; Plants - 1628; Viruses - 165; Other Eukaryotes - 7515 (source: NCBI BLink).
7	AT4G32710	0.844937	Protein kinase superfamily protein; FUNCTIONS IN: protein serine/threonine kinase activity, protein kinase activity, kinase activity, ATP binding; INVOLVED IN: protein amino acid phosphorylation; EXPRESSED IN: 28 plant structures; EXPRESSED DURING: 13 growth stages; CONTAINS InterPro DOMAIN/s: Protein kinase, ATP binding site (InterPro:IPR017441), Serine/threonine-protein kinase domain (InterPro:IPR002290), Serine-threonine/tyrosine-protein kinase (InterPro:IPR001245), Protein kinase-like domain (InterPro:IPR011009), Serine/threonine-protein kinase, active site (InterPro:IPR008271), Protein kinase, catalytic domain (InterPro:IPR000719), Tyrosine-protein kinase, catalytic domain (InterPro:IPR020635); BEST Arabidopsis thaliana protein match is: proline extensin-like receptor kinase 1 (TAIR:AT3G24550.1); Has 121602 Blast hits to 120272 proteins in 4520 species: Archae - 116; Bacteria - 14308; Metazoa - 44161; Fungi - 10677; Plants - 33872; Viruses - 404; Other Eukaryotes - 18064 (source: NCBI BLink).
7	AT4G32870	0.853283	Polyketide cyclase/dehydrase and lipid transport superfamily protein; CONTAINS InterPro DOMAIN/s: Polyketide cyclase/dehydrase (InterPro:IPR019587); BEST Arabidopsis thaliana protein match is: Polyketide cyclase/dehydrase and lipid transport superfamily protein (TAIR:AT2G25770.2); Has 254 Blast hits to 254 proteins in 94 species: Archae - 0; Bacteria - 125; Metazoa - 0; Fungi - 0; Plants - 118; Viruses - 0; Other Eukaryotes - 11 (source: NCBI BLink).
7	AT4G32920	0.987317	glycine-rich protein; FUNCTIONS IN: molecular_function unknown; INVOLVED IN: biological_process unknown; LOCATED IN: vacuole; EXPRESSED IN: 21 plant structures; EXPRESSED DURING: 11 growth stages; BEST Arabidopsis thaliana protein match is: unknown protein (TAIR:AT5G11700.1); Has 30201 Blast hits to 17322 proteins in 780 species: Archae - 12; Bacteria - 1396; Metazoa - 17338; Fungi - 3422; Plants - 5037; Viruses - 0; Other Eukaryotes - 2996 (source: NCBI BLink).
7	AT4G33810	0.781412	Glycosyl hydrolase superfamily protein; FUNCTIONS IN: cation binding, hydrolase activity, hydrolyzing O-glycosyl compounds, catalytic activity; INVOLVED IN: carbohydrate metabolic process; LOCATED IN: cell wall; EXPRESSED IN: 21 plant structures; EXPRESSED DURING: 12 growth stages; CONTAINS InterPro DOMAIN/s: Glycoside hydrolase, family 10 (InterPro:IPR001000), Glycoside hydrolase, catalytic core (InterPro:IPR017853), Glycoside hydrolase, subgroup, catalytic core (InterPro:IPR013781); BEST Arabidopsis thaliana protein match is: Glycosyl hydrolase superfamily protein (TAIR:AT4G33820.1); Has 2034 Blast hits to 2025 proteins in 438 species: Archae - 10; Bacteria - 1170; Metazoa - 20; Fungi - 353; Plants - 270; Viruses - 0; Other Eukaryotes - 211 (source: NCBI BLink).
7	AT4G33820	0.973079	Glycosyl hydrolase superfamily protein; FUNCTIONS IN: cation binding, hydrolase activity, hydrolyzing O-glycosyl compounds, catalytic activity; INVOLVED IN: carbohydrate metabolic process; LOCATED IN: endomembrane system; CONTAINS InterPro DOMAIN/s: Glycoside hydrolase, family 10 (InterPro:IPR001000), Glycoside hydrolase, catalytic core (InterPro:IPR017853), Glycoside hydrolase, subgroup, catalytic core (InterPro:IPR013781); BEST Arabidopsis thaliana protein match is: Glycosyl hydrolase superfamily protein (TAIR:AT4G33810.1); Has 2069 Blast hits to 2060 proteins in 439 species: Archae - 10; Bacteria - 1183; Metazoa - 20; Fungi - 353; Plants - 269; Viruses - 0; Other Eukaryotes - 234 (source: NCBI BLink).
7	AT4G34370	0.999311	ARIADNE 1 (ARI1); FUNCTIONS IN: zinc ion binding; EXPRESSED IN: 24 plant structures; EXPRESSED DURING: 15 growth stages; CONTAINS InterPro DOMAIN/s: Zinc finger, C6HC-type (InterPro:IPR002867), Zinc finger, RING-type (InterPro:IPR001841); BEST Arabidopsis thaliana protein match is: RING/U-box superfamily protein (TAIR:AT2G16090.1); Has 30201 Blast hits to 17322 proteins in 780 species: Archae - 12; Bacteria - 1396; Metazoa - 17338; Fungi - 3422; Plants - 5037; Viruses - 0; Other Eukaryotes - 2996 (source: NCBI BLink).
7	AT4G36230	0.574751	unknown protein; FUNCTIONS IN: molecular_function unknown; INVOLVED IN: biological_process unknown; LOCATED IN: endomembrane system; EXPRESSED IN: leaf apex, hypocotyl, flower; EXPRESSED DURING: petal differentiation and expansion stage; Has 250444 Blast hits to 52918 proteins in 2611 species: Archae - 614; Bacteria - 68464; Metazoa - 90603; Fungi - 16312; Plants - 24752; Viruses - 3701; Other Eukaryotes - 45998 (source: NCBI BLink).
7	AT4G36360	0.976221	beta-galactosidase 3 (BGAL3); FUNCTIONS IN: beta-galactosidase activity; INVOLVED IN: lactose catabolic process, using glucoside 3-dehydrogenase, carbohydrate metabolic process, lactose catabolic process via UDP-galactose, lactose catabolic process; LOCATED IN: endomembrane system; EXPRESSED IN: 23 plant structures; EXPRESSED DURING: 13 growth stages; CONTAINS InterPro DOMAIN/s: Glycoside hydrolase, family 35, conserved site (InterPro:IPR019801), Glycoside hydrolase, family 35 (InterPro:IPR001944), D-galactoside/L-rhamnose binding SUEL lectin (InterPro:IPR000922), Glycoside hydrolase, catalytic core (InterPro:IPR017853), Galactose-binding domain-like (InterPro:IPR008979), Glycoside hydrolase, subgroup, catalytic core (InterPro:IPR013781); BEST Arabidopsis thaliana protein match is: beta galactosidase 1 (TAIR:AT3G13750.1); Has 30201 Blast hits to 17322 proteins in 780 species: Archae - 12; Bacteria - 1396; Metazoa - 17338; Fungi - 3422; Plants - 5037; Viruses - 0; Other Eukaryotes - 2996 (source: NCBI BLink).
7	AT4G36600	0.999697	Late embryogenesis abundant (LEA) protein; CONTAINS InterPro DOMAIN/s: Late embryogenesis abundant protein, group 4 (InterPro:IPR004238); BEST Arabidopsis thaliana protein match is: late embryogenesis abundant domain-containing protein / LEA domain-containing protein (TAIR:AT2G18340.1); Has 1483 Blast hits to 893 proteins in 345 species: Archae - 4; Bacteria - 836; Metazoa - 93; Fungi - 47; Plants - 352; Viruses - 1; Other Eukaryotes - 150 (source: NCBI BLink).
7	AT4G36700	0.996915	RmlC-like cupins superfamily protein; FUNCTIONS IN: nutrient reservoir activity; INVOLVED IN: biological_process unknown; LOCATED IN: endomembrane system; EXPRESSED IN: seed; EXPRESSED DURING: seedling growth; CONTAINS InterPro DOMAIN/s: Cupin, RmlC-type (InterPro:IPR011051), Cupin 1 (InterPro:IPR006045), RmlC-like jelly roll fold (InterPro:IPR014710); BEST Arabidopsis thaliana protein match is: RmlC-like cupins superfamily protein (TAIR:AT2G18540.1); Has 20902 Blast hits to 8035 proteins in 808 species: Archae - 33; Bacteria - 2055; Metazoa - 8096; Fungi - 1786; Plants - 959; Viruses - 431; Other Eukaryotes - 7542 (source: NCBI BLink).
7	AT4G37050	0.996899	PATATIN-like protein 4 (PLP4); CONTAINS InterPro DOMAIN/s: Acyl transferase/acyl hydrolase/lysophospholipase (InterPro:IPR016035), Patatin (InterPro:IPR002641); BEST Arabidopsis thaliana protein match is: Acyl transferase/acyl hydrolase/lysophospholipase superfamily protein (TAIR:AT4G37070.2); Has 2044 Blast hits to 2033 proteins in 371 species: Archae - 0; Bacteria - 489; Metazoa - 210; Fungi - 168; Plants - 876; Viruses - 0; Other Eukaryotes - 301 (source: NCBI BLink).
7	AT4G38350	0.819766	Patched family protein; FUNCTIONS IN: hedgehog receptor activity; LOCATED IN: plasma membrane, vacuole, membrane; EXPRESSED IN: 26 plant structures; EXPRESSED DURING: 13 growth stages; CONTAINS InterPro DOMAIN/s: Niemann-Pick C type protein (InterPro:IPR004765), Patched (InterPro:IPR003392), Sterol-sensing 5TM box (InterPro:IPR000731); BEST Arabidopsis thaliana protein match is: Patched family protein (TAIR:AT1G42470.1); Has 3325 Blast hits to 2735 proteins in 472 species: Archae - 80; Bacteria - 454; Metazoa - 1756; Fungi - 181; Plants - 170; Viruses - 0; Other Eukaryotes - 684 (source: NCBI BLink).
7	AT4G38740	0.598264	rotamase CYP 1 (ROC1); FUNCTIONS IN: peptidyl-prolyl cis-trans isomerase activity; INVOLVED IN: protein folding, response to cadmium ion, signal transduction; LOCATED IN: cytosol, apoplast, plasma membrane; EXPRESSED IN: 26 plant structures; EXPRESSED DURING: 16 growth stages; CONTAINS InterPro DOMAIN/s: Cyclophilin-like (InterPro:IPR015891), Peptidyl-prolyl cis-trans isomerase, cyclophilin-type (InterPro:IPR002130), Peptidyl-prolyl cis-trans isomerase, cyclophilin-type, conserved site (InterPro:IPR020892); BEST Arabidopsis thaliana protein match is: Cyclophilin-like peptidyl-prolyl cis-trans isomerase family protein (TAIR:AT2G21130.1); Has 16514 Blast hits to 16480 proteins in 2670 species: Archae - 108; Bacteria - 6825; Metazoa - 2927; Fungi - 1383; Plants - 1289; Viruses - 4; Other Eukaryotes - 3978 (source: NCBI BLink).
7	AT4G38810	0.796305	Calcium-binding EF-hand family protein; BEST Arabidopsis thaliana protein match is: calcium-binding EF hand family protein (TAIR:AT5G28830.1); Has 178 Blast hits to 109 proteins in 19 species: Archae - 0; Bacteria - 0; Metazoa - 0; Fungi - 0; Plants - 178; Viruses - 0; Other Eukaryotes - 0 (source: NCBI BLink).
7	AT4G39390	0.595652	nucleotide sugar transporter-KT 1 (NST-K1); FUNCTIONS IN: nucleotide-sugar transmembrane transporter activity; INVOLVED IN: nucleotide-sugar transport; LOCATED IN: Golgi membrane; EXPRESSED IN: 25 plant structures; EXPRESSED DURING: 13 growth stages; CONTAINS InterPro DOMAIN/s: Protein of unknown function DUF250 (InterPro:IPR004853); BEST Arabidopsis thaliana protein match is: Nucleotide-sugar transporter family protein (TAIR:AT4G09810.1); Has 30201 Blast hits to 17322 proteins in 780 species: Archae - 12; Bacteria - 1396; Metazoa - 17338; Fungi - 3422; Plants - 5037; Viruses - 0; Other Eukaryotes - 2996 (source: NCBI BLink).
7	AT5G01300	0.999356	PEBP (phosphatidylethanolamine-binding protein) family protein; FUNCTIONS IN: phosphatidylethanolamine binding; INVOLVED IN: biological_process unknown; LOCATED IN: cellular_component unknown; EXPRESSED IN: 7 plant structures; EXPRESSED DURING: LP.04 four leaves visible, 4 anthesis, 4 leaf senescence stage, petal differentiation and expansion stage, LP.08 eight leaves visible; CONTAINS InterPro DOMAIN/s: YbhB/YbcL (InterPro:IPR005247), Phosphatidylethanolamine-binding protein PEBP (InterPro:IPR008914); Has 1807 Blast hits to 1807 proteins in 277 species: Archae - 0; Bacteria - 0; Metazoa - 736; Fungi - 347; Plants - 385; Viruses - 0; Other Eukaryotes - 339 (source: NCBI BLink).
7	AT5G01670	0.996317	NAD(P)-linked oxidoreductase superfamily protein; FUNCTIONS IN: oxidoreductase activity; INVOLVED IN: oxidation reduction; EXPRESSED IN: 18 plant structures; EXPRESSED DURING: 11 growth stages; CONTAINS InterPro DOMAIN/s: Aldo/keto reductase (InterPro:IPR001395), Aldo/keto reductase subgroup (InterPro:IPR020471), Aldo/keto reductase, conserved site (InterPro:IPR018170); BEST Arabidopsis thaliana protein match is: NAD(P)-linked oxidoreductase superfamily protein (TAIR:AT2G37770.2); Has 19068 Blast hits to 19040 proteins in 2308 species: Archae - 339; Bacteria - 12194; Metazoa - 2060; Fungi - 1600; Plants - 1171; Viruses - 0; Other Eukaryotes - 1704 (source: NCBI BLink).
7	AT5G03810	0.967576	GDSL-like Lipase/Acylhydrolase family protein; FUNCTIONS IN: hydrolase activity, acting on ester bonds, lipase activity, carboxylesterase activity; INVOLVED IN: lipid metabolic process; LOCATED IN: endomembrane system; EXPRESSED IN: pollen tube; CONTAINS InterPro DOMAIN/s: Lipase, GDSL, active site (InterPro:IPR008265), Lipase, GDSL (InterPro:IPR001087); BEST Arabidopsis thaliana protein match is: GDSL-like Lipase/Acylhydrolase family protein (TAIR:AT5G03820.1); Has 30201 Blast hits to 17322 proteins in 780 species: Archae - 12; Bacteria - 1396; Metazoa - 17338; Fungi - 3422; Plants - 5037; Viruses - 0; Other Eukaryotes - 2996 (source: NCBI BLink).
7	AT5G03820	0.995615	GDSL-like Lipase/Acylhydrolase family protein; FUNCTIONS IN: hydrolase activity, acting on ester bonds, lipase activity, carboxylesterase activity; INVOLVED IN: lipid metabolic process; LOCATED IN: endomembrane system; CONTAINS InterPro DOMAIN/s: Lipase, GDSL, active site (InterPro:IPR008265), Lipase, GDSL (InterPro:IPR001087); BEST Arabidopsis thaliana protein match is: GDSL-like Lipase/Acylhydrolase family protein (TAIR:AT5G03810.1); Has 1807 Blast hits to 1807 proteins in 277 species: Archae - 0; Bacteria - 0; Metazoa - 736; Fungi - 347; Plants - 385; Viruses - 0; Other Eukaryotes - 339 (source: NCBI BLink).
7	AT5G03860	0.99282	malate synthase (MLS); FUNCTIONS IN: malate synthase activity; INVOLVED IN: glyoxylate cycle; EXPRESSED IN: seed, leaf; CONTAINS InterPro DOMAIN/s: Malate synthase-like (InterPro:IPR011076), Malate synthase, conserved site (InterPro:IPR019830), Malate synthase A (InterPro:IPR006252), Malate synthase (InterPro:IPR001465); Has 1807 Blast hits to 1807 proteins in 277 species: Archae - 0; Bacteria - 0; Metazoa - 736; Fungi - 347; Plants - 385; Viruses - 0; Other Eukaryotes - 339 (source: NCBI BLink).
7	AT5G04250	0.997619	Cysteine proteinases superfamily protein; CONTAINS InterPro DOMAIN/s: Ovarian tumour, otubain (InterPro:IPR003323); BEST Arabidopsis thaliana protein match is: Cysteine proteinases superfamily protein (TAIR:AT5G03330.2); Has 30201 Blast hits to 17322 proteins in 780 species: Archae - 12; Bacteria - 1396; Metazoa - 17338; Fungi - 3422; Plants - 5037; Viruses - 0; Other Eukaryotes - 2996 (source: NCBI BLink).
7	AT5G06440	0.819925	BEST Arabidopsis thaliana protein match is: Polyketide cyclase/dehydrase and lipid transport superfamily protein (TAIR:AT3G11720.3); Has 155 Blast hits to 153 proteins in 39 species: Archae - 0; Bacteria - 4; Metazoa - 5; Fungi - 6; Plants - 101; Viruses - 0; Other Eukaryotes - 39 (source: NCBI BLink).
7	AT5G06560	0.715765	Protein of unknown function, DUF593; FUNCTIONS IN: molecular_function unknown; INVOLVED IN: biological_process unknown; LOCATED IN: cellular_component unknown; EXPRESSED IN: 24 plant structures; EXPRESSED DURING: 15 growth stages; CONTAINS InterPro DOMAIN/s: Protein of unknown function DUF593 (InterPro:IPR007656); BEST Arabidopsis thaliana protein match is: Protein of unknown function, DUF593 (TAIR:AT3G11850.2); Has 1807 Blast hits to 1807 proteins in 277 species: Archae - 0; Bacteria - 0; Metazoa - 736; Fungi - 347; Plants - 385; Viruses - 0; Other Eukaryotes - 339 (source: NCBI BLink).
7	AT5G06760	0.998402	Late Embryogenesis Abundant 4-5 (LEA4-5); CONTAINS InterPro DOMAIN/s: Late embryogenesis abundant protein, group 1 (InterPro:IPR005513); Has 1807 Blast hits to 1807 proteins in 277 species: Archae - 0; Bacteria - 0; Metazoa - 736; Fungi - 347; Plants - 385; Viruses - 0; Other Eukaryotes - 339 (source: NCBI BLink).
7	AT5G06900	0.998805	cytochrome P450, family 93, subfamily D, polypeptide 1 (CYP93D1); FUNCTIONS IN: electron carrier activity, monooxygenase activity, iron ion binding, oxygen binding, heme binding; INVOLVED IN: oxidation reduction; LOCATED IN: endomembrane system; EXPRESSED IN: root; CONTAINS InterPro DOMAIN/s: Cytochrome P450 (InterPro:IPR001128), Cytochrome P450, conserved site (InterPro:IPR017972), Cytochrome P450, E-class, group I (InterPro:IPR002401); BEST Arabidopsis thaliana protein match is: cytochrome P450, family 712, subfamily A, polypeptide 1 (TAIR:AT2G42250.1); Has 1807 Blast hits to 1807 proteins in 277 species: Archae - 0; Bacteria - 0; Metazoa - 736; Fungi - 347; Plants - 385; Viruses - 0; Other Eukaryotes - 339 (source: NCBI BLink).
7	AT5G07010	0.836233	sulfotransferase 2A (ST2A); CONTAINS InterPro DOMAIN/s: Sulfotransferase domain (InterPro:IPR000863); BEST Arabidopsis thaliana protein match is: sulfotransferase 2B (TAIR:AT5G07000.1); Has 30201 Blast hits to 17322 proteins in 780 species: Archae - 12; Bacteria - 1396; Metazoa - 17338; Fungi - 3422; Plants - 5037; Viruses - 0; Other Eukaryotes - 2996 (source: NCBI BLink).
7	AT5G07190	0.999429	seed gene 3 (ATS3); FUNCTIONS IN: molecular_function unknown; INVOLVED IN: embryo development ending in seed dormancy; LOCATED IN: anchored to membrane, membrane; EXPRESSED IN: embryo, leaf whorl, carpel, seed, leaf; EXPRESSED DURING: petal differentiation and expansion stage, E expanded cotyledon stage; CONTAINS InterPro DOMAIN/s: Lipase/lipooxygenase, PLAT/LH2 (InterPro:IPR008976), Embryo-specific 3 (InterPro:IPR010417); BEST Arabidopsis thaliana protein match is: Embryo-specific protein 3, (ATS3) (TAIR:AT5G62210.1); Has 1807 Blast hits to 1807 proteins in 277 species: Archae - 0; Bacteria - 0; Metazoa - 736; Fungi - 347; Plants - 385; Viruses - 0; Other Eukaryotes - 339 (source: NCBI BLink).
7	AT5G07460	0.595906	peptidemethionine sulfoxide reductase 2 (PMSR2); CONTAINS InterPro DOMAIN/s: Peptide methionine sulphoxide reductase MsrA (InterPro:IPR002569); BEST Arabidopsis thaliana protein match is: peptidemethionine sulfoxide reductase 3 (TAIR:AT5G07470.1); Has 1807 Blast hits to 1807 proteins in 277 species: Archae - 0; Bacteria - 0; Metazoa - 736; Fungi - 347; Plants - 385; Viruses - 0; Other Eukaryotes - 339 (source: NCBI BLink).
7	AT5G08190	0.992555	nuclear factor Y, subunit B12 (NF-YB12); FUNCTIONS IN: DNA binding, sequence-specific DNA binding transcription factor activity; INVOLVED IN: regulation of transcription; LOCATED IN: intracellular; EXPRESSED IN: 24 plant structures; EXPRESSED DURING: 14 growth stages; CONTAINS InterPro DOMAIN/s: Transcription factor CBF/NF-Y/archaeal histone (InterPro:IPR003958), Histone-fold (InterPro:IPR009072); BEST Arabidopsis thaliana protein match is: nuclear factor Y, subunit B13 (TAIR:AT5G23090.1); Has 30201 Blast hits to 17322 proteins in 780 species: Archae - 12; Bacteria - 1396; Metazoa - 17338; Fungi - 3422; Plants - 5037; Viruses - 0; Other Eukaryotes - 2996 (source: NCBI BLink).
7	AT5G08460	0.967576	GDSL-like Lipase/Acylhydrolase superfamily protein; FUNCTIONS IN: hydrolase activity, acting on ester bonds, carboxylesterase activity; INVOLVED IN: lipid metabolic process; LOCATED IN: endomembrane system; EXPRESSED IN: sperm cell; CONTAINS InterPro DOMAIN/s: Lipase, GDSL (InterPro:IPR001087); BEST Arabidopsis thaliana protein match is: GDSL-like Lipase/Acylhydrolase superfamily protein (TAIR:AT1G71250.1); Has 3252 Blast hits to 3210 proteins in 140 species: Archae - 0; Bacteria - 172; Metazoa - 0; Fungi - 11; Plants - 3054; Viruses - 0; Other Eukaryotes - 15 (source: NCBI BLink).
7	AT5G08660	0.854545	Protein of unknown function (DUF668); INVOLVED IN: N-terminal protein myristoylation; LOCATED IN: mitochondrion, plasma membrane; EXPRESSED IN: cultured cell; CONTAINS InterPro DOMAIN/s: Protein of unknown function DUF668 (InterPro:IPR007700), Protein of unknown function DUF3475 (InterPro:IPR021864); BEST Arabidopsis thaliana protein match is: Protein of unknown function (DUF668) (TAIR:AT1G34320.1); Has 342 Blast hits to 276 proteins in 24 species: Archae - 0; Bacteria - 0; Metazoa - 3; Fungi - 2; Plants - 333; Viruses - 0; Other Eukaryotes - 4 (source: NCBI BLink).
7	AT5G09230	0.897119	sirtuin 2 (SRT2); FUNCTIONS IN: NAD binding, DNA binding, zinc ion binding, hydrolase activity, acting on carbon-nitrogen (but not peptide) bonds, in linear amides; INVOLVED IN: chromatin silencing, defense response to bacterium, negative regulation of defense response, regulation of transcription, DNA-dependent; LOCATED IN: chromatin silencing complex, nucleus; EXPRESSED IN: 23 plant structures; EXPRESSED DURING: 13 growth stages; CONTAINS InterPro DOMAIN/s: NAD-dependent histone deacetylase, silent information regulator Sir2 (InterPro:IPR003000); BEST Arabidopsis thaliana protein match is: sirtuin 1 (TAIR:AT5G55760.1); Has 30201 Blast hits to 17322 proteins in 780 species: Archae - 12; Bacteria - 1396; Metazoa - 17338; Fungi - 3422; Plants - 5037; Viruses - 0; Other Eukaryotes - 2996 (source: NCBI BLink).
7	AT5G09300	0.99548	Thiamin diphosphate-binding fold (THDP-binding) superfamily protein; FUNCTIONS IN: oxidoreductase activity, acting on the aldehyde or oxo group of donors, disulfide as acceptor, 3-methyl-2-oxobutanoate dehydrogenase (2-methylpropanoyl-transferring) activity; INVOLVED IN: metabolic process; LOCATED IN: mitochondrion; EXPRESSED IN: 22 plant structures; EXPRESSED DURING: 10 growth stages; CONTAINS InterPro DOMAIN/s: Dehydrogenase, E1 component (InterPro:IPR001017); BEST Arabidopsis thaliana protein match is: Thiamin diphosphate-binding fold (THDP-binding) superfamily protein (TAIR:AT1G21400.1); Has 30201 Blast hits to 17322 proteins in 780 species: Archae - 12; Bacteria - 1396; Metazoa - 17338; Fungi - 3422; Plants - 5037; Viruses - 0; Other Eukaryotes - 2996 (source: NCBI BLink).
7	AT5G09640	0.999396	serine carboxypeptidase-like 19 (SCPL19); FUNCTIONS IN: sinapoyltransferase activity, serine-type carboxypeptidase activity; INVOLVED IN: proteolysis, secondary metabolic process; LOCATED IN: endomembrane system; EXPRESSED IN: seed; CONTAINS InterPro DOMAIN/s: Peptidase S10, serine carboxypeptidase (InterPro:IPR001563); BEST Arabidopsis thaliana protein match is: serine carboxypeptidase-like 3 (TAIR:AT1G73280.1); Has 3721 Blast hits to 3663 proteins in 396 species: Archae - 0; Bacteria - 292; Metazoa - 624; Fungi - 837; Plants - 1544; Viruses - 0; Other Eukaryotes - 424 (source: NCBI BLink).
7	AT5G10160	0.869068	Thioesterase superfamily protein; FUNCTIONS IN: hydro-lyase activity, 3-hydroxyacyl-[acyl-carrier-protein] dehydratase activity; INVOLVED IN: fatty acid biosynthetic process; LOCATED IN: cell wall, chloroplast, membrane; EXPRESSED IN: 22 plant structures; EXPRESSED DURING: 13 growth stages; CONTAINS InterPro DOMAIN/s: Beta-hydroxyacyl-(acyl-carrier-protein) dehydratase, FabA/FabZ (InterPro:IPR013114), Beta-hydroxyacyl-(acyl-carrier-protein) dehydratase FabZ (InterPro:IPR010084); BEST Arabidopsis thaliana protein match is: Thioesterase superfamily protein (TAIR:AT2G22230.1); Has 1807 Blast hits to 1807 proteins in 277 species: Archae - 0; Bacteria - 0; Metazoa - 736; Fungi - 347; Plants - 385; Viruses - 0; Other Eukaryotes - 339 (source: NCBI BLink).
7	AT5G10940	0.815869	transducin family protein / WD-40 repeat family protein; FUNCTIONS IN: nucleotide binding; INVOLVED IN: biological_process unknown; LOCATED IN: plasma membrane, CUL4 RING ubiquitin ligase complex; EXPRESSED IN: 24 plant structures; EXPRESSED DURING: 15 growth stages; CONTAINS InterPro DOMAIN/s: WD40 repeat 2 (InterPro:IPR019782), WD40 repeat-like-containing domain (InterPro:IPR011046), WD40-repeat-containing domain (InterPro:IPR017986), WD40/YVTN repeat-like-containing domain (InterPro:IPR015943), WD40 repeat (InterPro:IPR001680), WD40 repeat, subgroup (InterPro:IPR019781); BEST Arabidopsis thaliana protein match is: Transducin/WD40 repeat-like superfamily protein (TAIR:AT3G45620.1); Has 30201 Blast hits to 17322 proteins in 780 species: Archae - 12; Bacteria - 1396; Metazoa - 17338; Fungi - 3422; Plants - 5037; Viruses - 0; Other Eukaryotes - 2996 (source: NCBI BLink).
7	AT5G12030	0.987562	heat shock protein 17.6A (HSP17.6A); FUNCTIONS IN: unfolded protein binding; INVOLVED IN: protein folding, response to high light intensity, response to hydrogen peroxide, response to heat, hyperosmotic response; LOCATED IN: cytosol; EXPRESSED IN: 10 plant structures; EXPRESSED DURING: M germinated pollen stage, 4 anthesis, C globular stage, petal differentiation and expansion stage; CONTAINS InterPro DOMAIN/s: Heat shock protein Hsp20 (InterPro:IPR002068), HSP20-like chaperone (InterPro:IPR008978); BEST Arabidopsis thaliana protein match is: 17.6 kDa class II heat shock protein (TAIR:AT5G12020.1); Has 1807 Blast hits to 1807 proteins in 277 species: Archae - 0; Bacteria - 0; Metazoa - 736; Fungi - 347; Plants - 385; Viruses - 0; Other Eukaryotes - 339 (source: NCBI BLink).
7	AT5G13360	0.803425	Auxin-responsive GH3 family protein; CONTAINS InterPro DOMAIN/s: GH3 auxin-responsive promoter (InterPro:IPR004993); BEST Arabidopsis thaliana protein match is: Auxin-responsive GH3 family protein (TAIR:AT5G13370.1); Has 1807 Blast hits to 1807 proteins in 277 species: Archae - 0; Bacteria - 0; Metazoa - 736; Fungi - 347; Plants - 385; Viruses - 0; Other Eukaryotes - 339 (source: NCBI BLink).
7	AT5G13370	0.571789	Auxin-responsive GH3 family protein; CONTAINS InterPro DOMAIN/s: GH3 auxin-responsive promoter (InterPro:IPR004993); BEST Arabidopsis thaliana protein match is: Auxin-responsive GH3 family protein (TAIR:AT5G13360.3); Has 1602 Blast hits to 1450 proteins in 238 species: Archae - 0; Bacteria - 565; Metazoa - 54; Fungi - 2; Plants - 675; Viruses - 0; Other Eukaryotes - 306 (source: NCBI BLink).
7	AT5G14450	0.854631	GDSL-like Lipase/Acylhydrolase superfamily protein; FUNCTIONS IN: hydrolase activity, acting on ester bonds, carboxylesterase activity; INVOLVED IN: lipid metabolic process; LOCATED IN: plant-type cell wall; EXPRESSED IN: 21 plant structures; EXPRESSED DURING: 13 growth stages; CONTAINS InterPro DOMAIN/s: Lipase, GDSL (InterPro:IPR001087); BEST Arabidopsis thaliana protein match is: GDSL-like Lipase/Acylhydrolase superfamily protein (TAIR:AT3G26430.1); Has 3217 Blast hits to 3179 proteins in 111 species: Archae - 0; Bacteria - 82; Metazoa - 0; Fungi - 14; Plants - 3119; Viruses - 0; Other Eukaryotes - 2 (source: NCBI BLink).
7	AT5G16550	0.914636	unknown protein; Has 30201 Blast hits to 17322 proteins in 780 species: Archae - 12; Bacteria - 1396; Metazoa - 17338; Fungi - 3422; Plants - 5037; Viruses - 0; Other Eukaryotes - 2996 (source: NCBI BLink).
7	AT5G16610	0.668292	unknown protein; Has 30201 Blast hits to 17322 proteins in 780 species: Archae - 12; Bacteria - 1396; Metazoa - 17338; Fungi - 3422; Plants - 5037; Viruses - 0; Other Eukaryotes - 2996 (source: NCBI BLink).
7	AT5G17430	0.970622	BABY BOOM (BBM); CONTAINS InterPro DOMAIN/s: DNA-binding, integrase-type (InterPro:IPR016177), Pathogenesis-related transcriptional factor/ERF, DNA-binding (InterPro:IPR001471); BEST Arabidopsis thaliana protein match is: Integrase-type DNA-binding superfamily protein (TAIR:AT1G51190.1); Has 30201 Blast hits to 17322 proteins in 780 species: Archae - 12; Bacteria - 1396; Metazoa - 17338; Fungi - 3422; Plants - 5037; Viruses - 0; Other Eukaryotes - 2996 (source: NCBI BLink).
7	AT5G17570	0.886013	TatD related DNase; FUNCTIONS IN: endodeoxyribonuclease activity, producing 5'-phosphomonoesters, deoxyribonuclease activity; INVOLVED IN: biological_process unknown; LOCATED IN: cellular_component unknown; EXPRESSED IN: 24 plant structures; EXPRESSED DURING: 13 growth stages; CONTAINS InterPro DOMAIN/s: Deoxyribonuclease, TatD Mg-dependent (InterPro:IPR012278), Deoxyribonuclease, TatD (InterPro:IPR015992), Deoxyribonuclease, TatD-related (InterPro:IPR001130); BEST Arabidopsis thaliana protein match is: TatD related DNase (TAIR:AT3G03500.1); Has 30201 Blast hits to 17322 proteins in 780 species: Archae - 12; Bacteria - 1396; Metazoa - 17338; Fungi - 3422; Plants - 5037; Viruses - 0; Other Eukaryotes - 2996 (source: NCBI BLink).
7	AT5G18320	0.967576	ARM repeat superfamily protein; FUNCTIONS IN: ubiquitin-protein ligase activity, binding; INVOLVED IN: protein ubiquitination; LOCATED IN: ubiquitin ligase complex; CONTAINS InterPro DOMAIN/s: U box domain (InterPro:IPR003613), Armadillo-like helical (InterPro:IPR011989), Armadillo-type fold (InterPro:IPR016024); BEST Arabidopsis thaliana protein match is: ARM repeat superfamily protein (TAIR:AT5G18340.1); Has 2654 Blast hits to 2388 proteins in 199 species: Archae - 0; Bacteria - 18; Metazoa - 94; Fungi - 232; Plants - 2125; Viruses - 3; Other Eukaryotes - 182 (source: NCBI BLink).
7	AT5G18380	0.691301	Ribosomal protein S5 domain 2-like superfamily protein; FUNCTIONS IN: structural constituent of ribosome; INVOLVED IN: translation; LOCATED IN: cytosolic small ribosomal subunit, chloroplast; EXPRESSED IN: fruit, guard cell, leaf; CONTAINS InterPro DOMAIN/s: Ribosomal protein S5 domain 2-type fold (InterPro:IPR020568), Ribosomal protein S9 (InterPro:IPR000754), Ribosomal protein S9, conserved site (InterPro:IPR020574), Ribosomal protein S5 domain 2-type fold, subgroup (InterPro:IPR014721); BEST Arabidopsis thaliana protein match is: Ribosomal protein S5 domain 2-like superfamily protein (TAIR:AT2G09990.1); Has 1807 Blast hits to 1807 proteins in 277 species: Archae - 0; Bacteria - 0; Metazoa - 736; Fungi - 347; Plants - 385; Viruses - 0; Other Eukaryotes - 339 (source: NCBI BLink).
7	AT5G18980	0.82569	ARM repeat superfamily protein; FUNCTIONS IN: binding; INVOLVED IN: biological_process unknown; LOCATED IN: cellular_component unknown; CONTAINS InterPro DOMAIN/s: Armadillo-like helical (InterPro:IPR011989), Armadillo (InterPro:IPR000225), Armadillo-type fold (InterPro:IPR016024); BEST Arabidopsis thaliana protein match is: ARM repeat superfamily protein (TAIR:AT3G06210.1); Has 1807 Blast hits to 1807 proteins in 277 species: Archae - 0; Bacteria - 0; Metazoa - 736; Fungi - 347; Plants - 385; Viruses - 0; Other Eukaryotes - 339 (source: NCBI BLink).
7	AT5G19020	0.967576	mitochondrial editing factor 18 (MEF18); CONTAINS InterPro DOMAIN/s: Pentatricopeptide repeat (InterPro:IPR002885); BEST Arabidopsis thaliana protein match is: pentatricopeptide (PPR) repeat-containing protein (TAIR:AT2G22070.1); Has 1807 Blast hits to 1807 proteins in 277 species: Archae - 0; Bacteria - 0; Metazoa - 736; Fungi - 347; Plants - 385; Viruses - 0; Other Eukaryotes - 339 (source: NCBI BLink).
7	AT5G19151	0.911622	unknown protein; FUNCTIONS IN: molecular_function unknown; INVOLVED IN: biological_process unknown; LOCATED IN: endomembrane system; Has 30201 Blast hits to 17322 proteins in 780 species: Archae - 12; Bacteria - 1396; Metazoa - 17338; Fungi - 3422; Plants - 5037; Viruses - 0; Other Eukaryotes - 2996 (source: NCBI BLink).
7	AT5G19420	0.977689	Regulator of chromosome condensation (RCC1) family with FYVE zinc finger domain; FUNCTIONS IN: chromatin binding, zinc ion binding, Ran GTPase binding; EXPRESSED IN: 22 plant structures; EXPRESSED DURING: 13 growth stages; CONTAINS InterPro DOMAIN/s: Regulator of chromosome condensation, RCC1 (InterPro:IPR000408), Disease resistance/zinc finger/chromosome condensation-like region (InterPro:IPR013591), Pleckstrin homology (InterPro:IPR001849), Zinc finger, FYVE-type (InterPro:IPR000306), Regulator of chromosome condensation/beta-lactamase-inhibitor protein II (InterPro:IPR009091), Zinc finger, FYVE-related (InterPro:IPR017455), Pleckstrin homology-type (InterPro:IPR011993), Zinc finger, FYVE/PHD-type (InterPro:IPR011011); BEST Arabidopsis thaliana protein match is: Regulator of chromosome condensation (RCC1) family with FYVE zinc finger domain (TAIR:AT5G12350.1); Has 30201 Blast hits to 17322 proteins in 780 species: Archae - 12; Bacteria - 1396; Metazoa - 17338; Fungi - 3422; Plants - 5037; Viruses - 0; Other Eukaryotes - 2996 (source: NCBI BLink).
7	AT5G19560	0.996321	ROP uanine nucleotide exchange factor 10 (ROPGEF10); CONTAINS InterPro DOMAIN/s: Rop nucleotide exchanger, PRONE (InterPro:IPR005512); BEST Arabidopsis thaliana protein match is: RHO guanyl-nucleotide exchange factor 8 (TAIR:AT3G24620.1); Has 1807 Blast hits to 1807 proteins in 277 species: Archae - 0; Bacteria - 0; Metazoa - 736; Fungi - 347; Plants - 385; Viruses - 0; Other Eukaryotes - 339 (source: NCBI BLink).
7	AT5G19610	0.958436	GNOM-like 2 (GNL2); FUNCTIONS IN: ARF guanyl-nucleotide exchange factor activity; INVOLVED IN: pollen germination; LOCATED IN: intracellular; EXPRESSED IN: petal, leaf whorl, male gametophyte, flower, pollen tube; EXPRESSED DURING: L mature pollen stage, M germinated pollen stage, 4 anthesis, petal differentiation and expansion stage; CONTAINS InterPro DOMAIN/s: SEC7-like (InterPro:IPR000904); BEST Arabidopsis thaliana protein match is: sec7 domain-containing protein (TAIR:AT1G13980.2); Has 1807 Blast hits to 1807 proteins in 277 species: Archae - 0; Bacteria - 0; Metazoa - 736; Fungi - 347; Plants - 385; Viruses - 0; Other Eukaryotes - 339 (source: NCBI BLink).
7	AT5G20190	0.771592	Tetratricopeptide repeat (TPR)-like superfamily protein; FUNCTIONS IN: binding; INVOLVED IN: biological_process unknown; LOCATED IN: chloroplast; CONTAINS InterPro DOMAIN/s: Tetratricopeptide-like helical (InterPro:IPR011990), Tetratricopeptide repeat-containing (InterPro:IPR013026); BEST Arabidopsis thaliana protein match is: Tetratricopeptide repeat (TPR)-like superfamily protein (TAIR:AT1G80130.1); Has 458 Blast hits to 304 proteins in 39 species: Archae - 0; Bacteria - 85; Metazoa - 7; Fungi - 10; Plants - 317; Viruses - 0; Other Eukaryotes - 39 (source: NCBI BLink).
7	AT5G20580	0.867036	BEST Arabidopsis thaliana protein match is: FRIGIDA interacting protein 1 (TAIR:AT2G06005.1); Has 167 Blast hits to 167 proteins in 73 species: Archae - 0; Bacteria - 25; Metazoa - 58; Fungi - 25; Plants - 43; Viruses - 0; Other Eukaryotes - 16 (source: NCBI BLink).
7	AT5G20940	0.999642	Glycosyl hydrolase family protein; FUNCTIONS IN: hydrolase activity, hydrolyzing O-glycosyl compounds; INVOLVED IN: carbohydrate metabolic process; LOCATED IN: endomembrane system; EXPRESSED IN: 10 plant structures; EXPRESSED DURING: 4 anthesis, petal differentiation and expansion stage; CONTAINS InterPro DOMAIN/s: Glycoside hydrolase, family 3, N-terminal (InterPro:IPR001764), Glycoside hydrolase, family 3, C-terminal (InterPro:IPR002772), Glycoside hydrolase, catalytic core (InterPro:IPR017853); BEST Arabidopsis thaliana protein match is: Glycosyl hydrolase family protein (TAIR:AT5G20950.2); Has 30201 Blast hits to 17322 proteins in 780 species: Archae - 12; Bacteria - 1396; Metazoa - 17338; Fungi - 3422; Plants - 5037; Viruses - 0; Other Eukaryotes - 2996 (source: NCBI BLink).
7	AT5G21990	0.96714	Tetratricopeptide repeat (TPR)-like superfamily protein; FUNCTIONS IN: binding; INVOLVED IN: protein folding; LOCATED IN: cellular_component unknown; EXPRESSED IN: cultured cell; CONTAINS InterPro DOMAIN/s: Tetratricopeptide TPR-1 (InterPro:IPR001440), Tetratricopeptide-like helical (InterPro:IPR011990), Tetratricopeptide repeat-containing (InterPro:IPR013026), Tetratricopeptide repeat (InterPro:IPR019734), Peptidyl-prolyl cis-trans isomerase, FKBP-type (InterPro:IPR001179); BEST Arabidopsis thaliana protein match is: FKBP-type peptidyl-prolyl cis-trans isomerase family protein (TAIR:AT5G48570.1); Has 3652 Blast hits to 3437 proteins in 299 species: Archae - 17; Bacteria - 74; Metazoa - 1859; Fungi - 377; Plants - 620; Viruses - 0; Other Eukaryotes - 705 (source: NCBI BLink).
7	AT5G22040	0.824818	unknown protein; Has 30201 Blast hits to 17322 proteins in 780 species: Archae - 12; Bacteria - 1396; Metazoa - 17338; Fungi - 3422; Plants - 5037; Viruses - 0; Other Eukaryotes - 2996 (source: NCBI BLink).
7	AT5G22220	0.94995	E2F transcription factor 1 (E2F1); CONTAINS InterPro DOMAIN/s: Transcription factor E2F/dimerisation partner (TDP) (InterPro:IPR003316), Winged helix-turn-helix transcription repressor DNA-binding (InterPro:IPR011991), E2F Family (InterPro:IPR015633); BEST Arabidopsis thaliana protein match is: E2F transcription factor 3 (TAIR:AT2G36010.1); Has 30201 Blast hits to 17322 proteins in 780 species: Archae - 12; Bacteria - 1396; Metazoa - 17338; Fungi - 3422; Plants - 5037; Viruses - 0; Other Eukaryotes - 2996 (source: NCBI BLink).
7	AT5G22470	0.998123	NAD+ ADP-ribosyltransferases;NAD+ ADP-ribosyltransferases; FUNCTIONS IN: NAD+ ADP-ribosyltransferase activity; INVOLVED IN: protein amino acid ADP-ribosylation; LOCATED IN: intracellular, nucleus; CONTAINS InterPro DOMAIN/s: WGR (InterPro:IPR008893), Poly(ADP-ribose) polymerase, regulatory domain (InterPro:IPR004102), PADR1 (InterPro:IPR012982), Poly(ADP-ribose) polymerase, catalytic domain (InterPro:IPR012317), BRCT (InterPro:IPR001357); BEST Arabidopsis thaliana protein match is: poly(ADP-ribose) polymerase 2 (TAIR:AT2G31320.1); Has 672 Blast hits to 662 proteins in 152 species: Archae - 0; Bacteria - 20; Metazoa - 347; Fungi - 74; Plants - 111; Viruses - 2; Other Eukaryotes - 118 (source: NCBI BLink).
7	AT5G22810	0.640601	GDSL-like Lipase/Acylhydrolase superfamily protein; FUNCTIONS IN: lipase activity, hydrolase activity, acting on ester bonds, carboxylesterase activity; INVOLVED IN: lipid metabolic process; LOCATED IN: endomembrane system; CONTAINS InterPro DOMAIN/s: Lipase, GDSL (InterPro:IPR001087); BEST Arabidopsis thaliana protein match is: GDSL-like Lipase/Acylhydrolase family protein (TAIR:AT5G03820.1); Has 1807 Blast hits to 1807 proteins in 277 species: Archae - 0; Bacteria - 0; Metazoa - 736; Fungi - 347; Plants - 385; Viruses - 0; Other Eukaryotes - 339 (source: NCBI BLink).
7	AT5G22840	0.5222	Protein kinase superfamily protein; FUNCTIONS IN: protein serine/threonine kinase activity, protein kinase activity, kinase activity, ATP binding; INVOLVED IN: protein amino acid phosphorylation; LOCATED IN: cellular_component unknown; EXPRESSED IN: 21 plant structures; EXPRESSED DURING: 13 growth stages; CONTAINS InterPro DOMAIN/s: Protein kinase, ATP binding site (InterPro:IPR017441), Protein kinase, catalytic domain (InterPro:IPR000719), Serine/threonine-protein kinase-like domain (InterPro:IPR017442), Protein kinase-like domain (InterPro:IPR011009), Serine/threonine-protein kinase, active site (InterPro:IPR008271); BEST Arabidopsis thaliana protein match is: Protein kinase superfamily protein (TAIR:AT3G44850.1); Has 1807 Blast hits to 1807 proteins in 277 species: Archae - 0; Bacteria - 0; Metazoa - 736; Fungi - 347; Plants - 385; Viruses - 0; Other Eukaryotes - 339 (source: NCBI BLink).
7	AT5G22960	0.967576	alpha/beta-Hydrolases superfamily protein; FUNCTIONS IN: serine-type carboxypeptidase activity; INVOLVED IN: proteolysis; LOCATED IN: endomembrane system; CONTAINS InterPro DOMAIN/s: Peptidase S10, serine carboxypeptidase (InterPro:IPR001563), Peptidase S10, serine carboxypeptidase, active site (InterPro:IPR018202); BEST Arabidopsis thaliana protein match is: serine carboxypeptidase-like 48 (TAIR:AT3G45010.1); Has 1807 Blast hits to 1807 proteins in 277 species: Archae - 0; Bacteria - 0; Metazoa - 736; Fungi - 347; Plants - 385; Viruses - 0; Other Eukaryotes - 339 (source: NCBI BLink).
7	AT5G23230	0.63376	nicotinamidase 2 (NIC2); CONTAINS InterPro DOMAIN/s: Isochorismatase-like (InterPro:IPR000868); BEST Arabidopsis thaliana protein match is: nicotinamidase 3 (TAIR:AT5G23220.1); Has 1807 Blast hits to 1807 proteins in 277 species: Archae - 0; Bacteria - 0; Metazoa - 736; Fungi - 347; Plants - 385; Viruses - 0; Other Eukaryotes - 339 (source: NCBI BLink).
7	AT5G23340	0.851466	RNI-like superfamily protein; CONTAINS InterPro DOMAIN/s: Leucine-rich repeat, cysteine-containing subtype (InterPro:IPR006553); BEST Arabidopsis thaliana protein match is: F-box/RNI-like superfamily protein (TAIR:AT4G15475.1); Has 1807 Blast hits to 1807 proteins in 277 species: Archae - 0; Bacteria - 0; Metazoa - 736; Fungi - 347; Plants - 385; Viruses - 0; Other Eukaryotes - 339 (source: NCBI BLink).
7	AT5G23850	0.958436	FUNCTIONS IN: molecular_function unknown; INVOLVED IN: biological_process unknown; LOCATED IN: cellular_component unknown; EXPRESSED IN: 23 plant structures; EXPRESSED DURING: 13 growth stages; CONTAINS InterPro DOMAIN/s: Lipopolysaccharide-modifying protein (InterPro:IPR006598), Protein of unknown function DUF821, CAP10-like (InterPro:IPR008539); BEST Arabidopsis thaliana protein match is: Arabidopsis thaliana protein of unknown function (DUF821) (TAIR:AT3G48980.1); Has 1807 Blast hits to 1807 proteins in 277 species: Archae - 0; Bacteria - 0; Metazoa - 736; Fungi - 347; Plants - 385; Viruses - 0; Other Eukaryotes - 339 (source: NCBI BLink).
7	AT5G24130	0.999001	unknown protein; FUNCTIONS IN: molecular_function unknown; INVOLVED IN: biological_process unknown; LOCATED IN: mitochondrion; EXPRESSED IN: petal, leaf whorl, flower; EXPRESSED DURING: 4 anthesis, petal differentiation and expansion stage; Has 1807 Blast hits to 1807 proteins in 277 species: Archae - 0; Bacteria - 0; Metazoa - 736; Fungi - 347; Plants - 385; Viruses - 0; Other Eukaryotes - 339 (source: NCBI BLink).
7	AT5G24450	0.938181	Transcription factor IIIC, subunit 5; CONTAINS InterPro DOMAIN/s: Transcription factor IIIC, subunit 5 (InterPro:IPR019136); BEST Arabidopsis thaliana protein match is: Transcription factor IIIC, subunit 5 (TAIR:AT3G49410.1); Has 680 Blast hits to 642 proteins in 201 species: Archae - 0; Bacteria - 19; Metazoa - 202; Fungi - 159; Plants - 80; Viruses - 10; Other Eukaryotes - 210 (source: NCBI BLink).
7	AT5G24910	0.859762	cytochrome P450, family 714, subfamily A, polypeptide 1 (CYP714A1); FUNCTIONS IN: electron carrier activity, monooxygenase activity, iron ion binding, oxygen binding, heme binding; INVOLVED IN: oxidation reduction; LOCATED IN: endomembrane system; EXPRESSED IN: 10 plant structures; EXPRESSED DURING: 4 anthesis, F mature embryo stage, petal differentiation and expansion stage, E expanded cotyledon stage, D bilateral stage; CONTAINS InterPro DOMAIN/s: Cytochrome P450 (InterPro:IPR001128), Cytochrome P450, E-class, group I (InterPro:IPR002401), Cytochrome P450, conserved site (InterPro:IPR017972); BEST Arabidopsis thaliana protein match is: cytochrome P450, family 714, subfamily A, polypeptide 2 (TAIR:AT5G24900.1); Has 30201 Blast hits to 17322 proteins in 780 species: Archae - 12; Bacteria - 1396; Metazoa - 17338; Fungi - 3422; Plants - 5037; Viruses - 0; Other Eukaryotes - 2996 (source: NCBI BLink).
7	AT5G24970	0.998854	Protein kinase superfamily protein; FUNCTIONS IN: protein kinase activity, ATP binding; INVOLVED IN: protein amino acid phosphorylation; LOCATED IN: cellular_component unknown; EXPRESSED IN: 23 plant structures; EXPRESSED DURING: 15 growth stages; CONTAINS InterPro DOMAIN/s: ABC-1 (InterPro:IPR004147), Protein kinase, catalytic domain (InterPro:IPR000719), Protein kinase-like domain (InterPro:IPR011009); BEST Arabidopsis thaliana protein match is: Protein kinase superfamily protein (TAIR:AT1G79600.1); Has 10001 Blast hits to 9972 proteins in 1791 species: Archae - 126; Bacteria - 4383; Metazoa - 406; Fungi - 470; Plants - 723; Viruses - 14; Other Eukaryotes - 3879 (source: NCBI BLink).
7	AT5G25180	0.974627	cytochrome P450, family 71, subfamily B, polypeptide 14 (CYP71B14); FUNCTIONS IN: electron carrier activity, monooxygenase activity, iron ion binding, oxygen binding, heme binding; INVOLVED IN: oxidation reduction; LOCATED IN: cellular_component unknown; EXPRESSED IN: inflorescence meristem; CONTAINS InterPro DOMAIN/s: Cytochrome P450 (InterPro:IPR001128), Cytochrome P450, E-class, group I (InterPro:IPR002401), Cytochrome P450, conserved site (InterPro:IPR017972); BEST Arabidopsis thaliana protein match is: ytochrome p450, family 71, subfamily B, polypeptide 11 (TAIR:AT5G25120.1); Has 1807 Blast hits to 1807 proteins in 277 species: Archae - 0; Bacteria - 0; Metazoa - 736; Fungi - 347; Plants - 385; Viruses - 0; Other Eukaryotes - 339 (source: NCBI BLink).
7	AT5G25900	0.591577	GA requiring 3 (GA3); FUNCTIONS IN: oxygen binding; INVOLVED IN: gibberellin biosynthetic process, gibberellic acid mediated signaling pathway, ent-kaurene oxidation to kaurenoic acid; LOCATED IN: chloroplast outer membrane, endoplasmic reticulum, microsome; EXPRESSED IN: 24 plant structures; EXPRESSED DURING: 13 growth stages; CONTAINS InterPro DOMAIN/s: Cytochrome P450 (InterPro:IPR001128), Cytochrome P450, E-class, group I (InterPro:IPR002401), Cytochrome P450, conserved site (InterPro:IPR017972); BEST Arabidopsis thaliana protein match is: Cytochrome P450 superfamily protein (TAIR:AT5G07990.1); Has 1807 Blast hits to 1807 proteins in 277 species: Archae - 0; Bacteria - 0; Metazoa - 736; Fungi - 347; Plants - 385; Viruses - 0; Other Eukaryotes - 339 (source: NCBI BLink).
7	AT5G27870	0.993956	Plant invertase/pectin methylesterase inhibitor superfamily; FUNCTIONS IN: enzyme inhibitor activity, pectinesterase activity; INVOLVED IN: cell wall modification; LOCATED IN: cell wall, plant-type cell wall; EXPRESSED IN: 9 plant structures; EXPRESSED DURING: L mature pollen stage, M germinated pollen stage, 4 anthesis, C globular stage, petal differentiation and expansion stage; CONTAINS InterPro DOMAIN/s: Pectin lyase fold/virulence factor (InterPro:IPR011050), Pectinesterase, catalytic (InterPro:IPR000070), Pectinesterase inhibitor (InterPro:IPR006501), Pectin lyase fold (InterPro:IPR012334); BEST Arabidopsis thaliana protein match is: Plant invertase/pectin methylesterase inhibitor superfamily (TAIR:AT3G05610.1); Has 1807 Blast hits to 1807 proteins in 277 species: Archae - 0; Bacteria - 0; Metazoa - 736; Fungi - 347; Plants - 385; Viruses - 0; Other Eukaryotes - 339 (source: NCBI BLink).
7	AT5G28640	0.967576	ANGUSTIFOLIA 3 (AN3); CONTAINS InterPro DOMAIN/s: SSXT (InterPro:IPR007726); BEST Arabidopsis thaliana protein match is: GRF1-interacting factor 3 (TAIR:AT4G00850.1); Has 1752 Blast hits to 1579 proteins in 197 species: Archae - 0; Bacteria - 58; Metazoa - 1009; Fungi - 145; Plants - 200; Viruses - 1; Other Eukaryotes - 339 (source: NCBI BLink).
7	AT5G34940	0.878104	glucuronidase 3 (GUS3); FUNCTIONS IN: beta-glucuronidase activity; INVOLVED IN: biological_process unknown; LOCATED IN: plant-type cell wall; EXPRESSED IN: 22 plant structures; EXPRESSED DURING: 11 growth stages; CONTAINS InterPro DOMAIN/s: Glycoside hydrolase family 79, N-terminal (InterPro:IPR005199); BEST Arabidopsis thaliana protein match is: glucuronidase 1 (TAIR:AT5G61250.1); Has 353 Blast hits to 349 proteins in 64 species: Archae - 0; Bacteria - 24; Metazoa - 175; Fungi - 0; Plants - 128; Viruses - 0; Other Eukaryotes - 26 (source: NCBI BLink).
7	AT5G35690	0.998537	CONTAINS InterPro DOMAIN/s: WLM (InterPro:IPR013536), PUB domain (InterPro:IPR018997), PUG domain (InterPro:IPR006567); BEST Arabidopsis thaliana protein match is: zinc ion binding (TAIR:AT1G55915.1); Has 30201 Blast hits to 17322 proteins in 780 species: Archae - 12; Bacteria - 1396; Metazoa - 17338; Fungi - 3422; Plants - 5037; Viruses - 0; Other Eukaryotes - 2996 (source: NCBI BLink).
7	AT5G35735	0.612102	Auxin-responsive family protein; LOCATED IN: plasma membrane, membrane; EXPRESSED IN: 21 plant structures; EXPRESSED DURING: 12 growth stages; CONTAINS InterPro DOMAIN/s: Cytochrome b561, eukaryote (InterPro:IPR004877), Uncharacterised conserved protein UCP037471 (InterPro:IPR017214), Protein of unknown function DUF568, DOMON-like (InterPro:IPR007613), DOMON related (InterPro:IPR005018), Cytochrome b561/ferric reductase transmembrane (InterPro:IPR006593); BEST Arabidopsis thaliana protein match is: Auxin-responsive family protein (TAIR:AT5G47530.1); Has 30201 Blast hits to 17322 proteins in 780 species: Archae - 12; Bacteria - 1396; Metazoa - 17338; Fungi - 3422; Plants - 5037; Viruses - 0; Other Eukaryotes - 2996 (source: NCBI BLink).
7	AT5G36100	0.999216	unknown protein; BEST Arabidopsis thaliana protein match is: unknown protein (TAIR:AT1G65090.3); Has 57 Blast hits to 49 proteins in 15 species: Archae - 0; Bacteria - 4; Metazoa - 6; Fungi - 0; Plants - 39; Viruses - 0; Other Eukaryotes - 8 (source: NCBI BLink).
7	AT5G37640	0.623016	ubiquitin 9 (UBQ9); INVOLVED IN: protein modification process, ubiquitin-dependent protein catabolic process; LOCATED IN: nucleolus, cell wall, intracellular, plasma membrane; EXPRESSED IN: cultured cell; EXPRESSED DURING: seedling growth; CONTAINS InterPro DOMAIN/s: Ubiquitin subgroup (InterPro:IPR019956), Ubiquitin conserved site (InterPro:IPR019954), Ubiquitin (InterPro:IPR000626), Ubiquitin supergroup (InterPro:IPR019955); BEST Arabidopsis thaliana protein match is: ubiquitin 4 (TAIR:AT5G20620.1); Has 30201 Blast hits to 17322 proteins in 780 species: Archae - 12; Bacteria - 1396; Metazoa - 17338; Fungi - 3422; Plants - 5037; Viruses - 0; Other Eukaryotes - 2996 (source: NCBI BLink).
7	AT5G37670	0.99282	HSP20-like chaperones superfamily protein; CONTAINS InterPro DOMAIN/s: Heat shock protein Hsp20 (InterPro:IPR002068), HSP20-like chaperone (InterPro:IPR008978); BEST Arabidopsis thaliana protein match is: HSP20-like chaperones superfamily protein (TAIR:AT1G59860.1); Has 1807 Blast hits to 1807 proteins in 277 species: Archae - 0; Bacteria - 0; Metazoa - 736; Fungi - 347; Plants - 385; Viruses - 0; Other Eukaryotes - 339 (source: NCBI BLink).
7	AT5G38170	0.997618	Bifunctional inhibitor/lipid-transfer protein/seed storage 2S albumin superfamily protein; FUNCTIONS IN: lipid binding; INVOLVED IN: lipid transport; LOCATED IN: endomembrane system; EXPRESSED IN: sperm cell; CONTAINS InterPro DOMAIN/s: Bifunctional inhibitor/plant lipid transfer protein/seed storage (InterPro:IPR016140), Plant lipid transfer protein/seed storage/trypsin-alpha amylase inhibitor (InterPro:IPR003612), Plant lipid transfer protein/hydrophobic protein, helical domain (InterPro:IPR013770); BEST Arabidopsis thaliana protein match is: Bifunctional inhibitor/lipid-transfer protein/seed storage 2S albumin superfamily protein (TAIR:AT5G38160.1); Has 1807 Blast hits to 1807 proteins in 277 species: Archae - 0; Bacteria - 0; Metazoa - 736; Fungi - 347; Plants - 385; Viruses - 0; Other Eukaryotes - 339 (source: NCBI BLink).
7	AT5G38760	0.998805	Late embryogenesis abundant protein (LEA) family protein; BEST Arabidopsis thaliana protein match is: Late embryogenesis abundant protein (LEA) family protein (TAIR:AT5G53820.1); Has 1807 Blast hits to 1807 proteins in 277 species: Archae - 0; Bacteria - 0; Metazoa - 736; Fungi - 347; Plants - 385; Viruses - 0; Other Eukaryotes - 339 (source: NCBI BLink).
7	AT5G39130	0.999416	RmlC-like cupins superfamily protein; FUNCTIONS IN: manganese ion binding, nutrient reservoir activity; INVOLVED IN: biological_process unknown; LOCATED IN: endomembrane system, apoplast; CONTAINS InterPro DOMAIN/s: Cupin, RmlC-type (InterPro:IPR011051), Cupin 1 (InterPro:IPR006045), RmlC-like jelly roll fold (InterPro:IPR014710), Germin (InterPro:IPR001929), Germin, manganese binding site (InterPro:IPR019780); BEST Arabidopsis thaliana protein match is: germin-like protein 2 (TAIR:AT5G39190.1); Has 1495 Blast hits to 1489 proteins in 85 species: Archae - 0; Bacteria - 4; Metazoa - 0; Fungi - 27; Plants - 1451; Viruses - 0; Other Eukaryotes - 13 (source: NCBI BLink).
7	AT5G39160	0.992968	RmlC-like cupins superfamily protein; FUNCTIONS IN: manganese ion binding, nutrient reservoir activity; INVOLVED IN: biological_process unknown; LOCATED IN: endomembrane system, apoplast; CONTAINS InterPro DOMAIN/s: Cupin, RmlC-type (InterPro:IPR011051), Cupin 1 (InterPro:IPR006045), Germin (InterPro:IPR001929), RmlC-like jelly roll fold (InterPro:IPR014710), Germin, manganese binding site (InterPro:IPR019780); BEST Arabidopsis thaliana protein match is: germin-like protein 2 (TAIR:AT5G39190.1); Has 30201 Blast hits to 17322 proteins in 780 species: Archae - 12; Bacteria - 1396; Metazoa - 17338; Fungi - 3422; Plants - 5037; Viruses - 0; Other Eukaryotes - 2996 (source: NCBI BLink).
7	AT5G39720	0.993937	avirulence induced gene 2 like protein (AIG2L); CONTAINS InterPro DOMAIN/s: Butirosin biosynthesis, BtrG-like (InterPro:IPR013024), AIG2-like (InterPro:IPR009288); BEST Arabidopsis thaliana protein match is: AIG2-like (avirulence induced gene) family protein (TAIR:AT5G39730.1); Has 287 Blast hits to 287 proteins in 90 species: Archae - 12; Bacteria - 68; Metazoa - 0; Fungi - 56; Plants - 104; Viruses - 0; Other Eukaryotes - 47 (source: NCBI BLink).
7	AT5G40420	0.999392	oleosin 2 (OLEO2); CONTAINS InterPro DOMAIN/s: Oleosin (InterPro:IPR000136); BEST Arabidopsis thaliana protein match is: Oleosin family protein (TAIR:AT3G01570.1); Has 520 Blast hits to 520 proteins in 52 species: Archae - 0; Bacteria - 0; Metazoa - 0; Fungi - 0; Plants - 520; Viruses - 0; Other Eukaryotes - 0 (source: NCBI BLink).
7	AT5G42570	0.963412	B-cell receptor-associated 31-like; FUNCTIONS IN: molecular_function unknown; INVOLVED IN: intracellular protein transport; LOCATED IN: endoplasmic reticulum, plasma membrane; EXPRESSED IN: 26 plant structures; EXPRESSED DURING: 13 growth stages; CONTAINS InterPro DOMAIN/s: B-cell receptor-associated 31-like (InterPro:IPR008417); BEST Arabidopsis thaliana protein match is: B-cell receptor-associated protein 31-like (TAIR:AT1G11905.1); Has 30201 Blast hits to 17322 proteins in 780 species: Archae - 12; Bacteria - 1396; Metazoa - 17338; Fungi - 3422; Plants - 5037; Viruses - 0; Other Eukaryotes - 2996 (source: NCBI BLink).
7	AT5G42810	0.978801	inositol-pentakisphosphate 2-kinase 1 (IPK1); CONTAINS InterPro DOMAIN/s: Inositol-pentakisphosphate 2-kinase, metazoa (InterPro:IPR018009), Inositol-pentakisphosphate 2-kinase (InterPro:IPR009286); BEST Arabidopsis thaliana protein match is: Inositol-pentakisphosphate 2-kinase family protein (TAIR:AT1G22100.1); Has 30201 Blast hits to 17322 proteins in 780 species: Archae - 12; Bacteria - 1396; Metazoa - 17338; Fungi - 3422; Plants - 5037; Viruses - 0; Other Eukaryotes - 2996 (source: NCBI BLink).
7	AT5G43300	0.740397	PLC-like phosphodiesterases superfamily protein; FUNCTIONS IN: phosphoric diester hydrolase activity, glycerophosphodiester phosphodiesterase activity; INVOLVED IN: glycerol metabolic process, lipid metabolic process; LOCATED IN: cellular_component unknown; CONTAINS InterPro DOMAIN/s: PLC-like phosphodiesterase, TIM beta/alpha-barrel domain (InterPro:IPR017946), Glycerophosphoryl diester phosphodiesterase (InterPro:IPR004129); BEST Arabidopsis thaliana protein match is: senescence-related gene 3 (TAIR:AT3G02040.1); Has 1140 Blast hits to 1098 proteins in 389 species: Archae - 24; Bacteria - 458; Metazoa - 238; Fungi - 178; Plants - 103; Viruses - 2; Other Eukaryotes - 137 (source: NCBI BLink).
7	AT5G43980	0.969758	plasmodesmata-located protein 1 (PDLP1); CONTAINS InterPro DOMAIN/s: Protein of unknown function DUF26 (InterPro:IPR002902); BEST Arabidopsis thaliana protein match is: plasmodesmata-located protein 3 (TAIR:AT2G33330.1); Has 956 Blast hits to 914 proteins in 25 species: Archae - 0; Bacteria - 0; Metazoa - 0; Fungi - 0; Plants - 956; Viruses - 0; Other Eukaryotes - 0 (source: NCBI BLink).
7	AT5G44120	0.999058	CRUCIFERINA (CRA1); FUNCTIONS IN: nutrient reservoir activity; INVOLVED IN: response to abscisic acid stimulus; EXPRESSED IN: guard cell, seed; EXPRESSED DURING: seedling growth, seed development stages; CONTAINS InterPro DOMAIN/s: 11-S seed storage protein, conserved site (InterPro:IPR022379), Cupin, RmlC-type (InterPro:IPR011051), Cupin 1 (InterPro:IPR006045), RmlC-like jelly roll fold (InterPro:IPR014710), 11-S seed storage protein, plant (InterPro:IPR006044); BEST Arabidopsis thaliana protein match is: cruciferin 2 (TAIR:AT1G03880.1); Has 984 Blast hits to 960 proteins in 164 species: Archae - 0; Bacteria - 115; Metazoa - 2; Fungi - 0; Plants - 867; Viruses - 0; Other Eukaryotes - 0 (source: NCBI BLink).
7	AT5G44280	0.989869	RING 1A (RING1A); FUNCTIONS IN: zinc ion binding; INVOLVED IN: negative regulation of gene expression, epigenetic; LOCATED IN: nucleus, PRC1 complex; EXPRESSED IN: 16 plant structures; EXPRESSED DURING: 4 anthesis, F mature embryo stage, petal differentiation and expansion stage, E expanded cotyledon stage, D bilateral stage; CONTAINS InterPro DOMAIN/s: Zinc finger, RING-type, conserved site (InterPro:IPR017907), Zinc finger, RING-type (InterPro:IPR001841), Zinc finger, C3HC4 RING-type (InterPro:IPR018957); BEST Arabidopsis thaliana protein match is: RING 1B (TAIR:AT1G03770.1); Has 87950 Blast hits to 40013 proteins in 1982 species: Archae - 331; Bacteria - 6780; Metazoa - 33639; Fungi - 11315; Plants - 4932; Viruses - 1435; Other Eukaryotes - 29518 (source: NCBI BLink).
7	AT5G44310	0.99872	Late embryogenesis abundant protein (LEA) family protein; INVOLVED IN: embryo development ending in seed dormancy; EXPRESSED IN: cotyledon; BEST Arabidopsis thaliana protein match is: Late embryogenesis abundant protein (LEA) family protein (TAIR:AT4G21020.1); Has 48363 Blast hits to 24499 proteins in 2419 species: Archae - 560; Bacteria - 15441; Metazoa - 12035; Fungi - 3407; Plants - 3668; Viruses - 281; Other Eukaryotes - 12971 (source: NCBI BLink).
7	AT5G44360	0.997801	FAD-binding Berberine family protein; FUNCTIONS IN: electron carrier activity, oxidoreductase activity, FAD binding, catalytic activity; INVOLVED IN: oxidation reduction; LOCATED IN: endomembrane system; CONTAINS InterPro DOMAIN/s: FAD-binding, type 2 (InterPro:IPR016166), Oxygen oxidoreductase covalent FAD-binding site (InterPro:IPR006093), Berberine/berberine-like (InterPro:IPR012951), FAD linked oxidase, N-terminal (InterPro:IPR006094); BEST Arabidopsis thaliana protein match is: FAD-binding Berberine family protein (TAIR:AT4G20860.1); Has 4918 Blast hits to 4788 proteins in 768 species: Archae - 52; Bacteria - 2097; Metazoa - 4; Fungi - 1714; Plants - 788; Viruses - 0; Other Eukaryotes - 263 (source: NCBI BLink).
7	AT5G44640	0.922964	beta glucosidase 13 (BGLU13); FUNCTIONS IN: cation binding, hydrolase activity, hydrolyzing O-glycosyl compounds, catalytic activity; INVOLVED IN: carbohydrate metabolic process; LOCATED IN: endomembrane system; CONTAINS InterPro DOMAIN/s: Glycoside hydrolase, family 1 (InterPro:IPR001360), Glycoside hydrolase, family 1, active site (InterPro:IPR018120), Glycoside hydrolase, catalytic core (InterPro:IPR017853), Glycoside hydrolase, subgroup, catalytic core (InterPro:IPR013781); BEST Arabidopsis thaliana protein match is: beta glucosidase 12 (TAIR:AT5G42260.1); Has 11271 Blast hits to 10941 proteins in 1459 species: Archae - 140; Bacteria - 7743; Metazoa - 717; Fungi - 200; Plants - 1456; Viruses - 0; Other Eukaryotes - 1015 (source: NCBI BLink).
7	AT5G45310	0.972696	unknown protein; LOCATED IN: endomembrane system; EXPRESSED IN: stem, inflorescence meristem, root, leaf; EXPRESSED DURING: LP.04 four leaves visible; Has 30201 Blast hits to 17322 proteins in 780 species: Archae - 12; Bacteria - 1396; Metazoa - 17338; Fungi - 3422; Plants - 5037; Viruses - 0; Other Eukaryotes - 2996 (source: NCBI BLink).
7	AT5G45690	0.999417	Protein of unknown function (DUF1264); FUNCTIONS IN: molecular_function unknown; INVOLVED IN: biological_process unknown; LOCATED IN: cellular_component unknown; EXPRESSED IN: seed, leaf; EXPRESSED DURING: seedling growth; CONTAINS InterPro DOMAIN/s: Protein of unknown function DUF1264 (InterPro:IPR010686); BEST Arabidopsis thaliana protein match is: Protein of unknown function (DUF1264) (TAIR:AT4G18920.1); Has 288 Blast hits to 288 proteins in 123 species: Archae - 0; Bacteria - 122; Metazoa - 0; Fungi - 64; Plants - 100; Viruses - 0; Other Eukaryotes - 2 (source: NCBI BLink).
7	AT5G45830	0.999517	DELAY OF GERMINATION 1 (DOG1); BEST Arabidopsis thaliana protein match is: unknown protein (TAIR:AT4G18690.1); Has 412 Blast hits to 412 proteins in 33 species: Archae - 0; Bacteria - 0; Metazoa - 0; Fungi - 0; Plants - 412; Viruses - 0; Other Eukaryotes - 0 (source: NCBI BLink).
7	AT5G45920	0.789166	SGNH hydrolase-type esterase superfamily protein; FUNCTIONS IN: hydrolase activity, hydrolase activity, acting on ester bonds, carboxylesterase activity; INVOLVED IN: lipid metabolic process; LOCATED IN: cellular_component unknown; EXPRESSED IN: 14 plant structures; EXPRESSED DURING: 6 growth stages; CONTAINS InterPro DOMAIN/s: Esterase, SGNH hydrolase-type, subgroup (InterPro:IPR013831), Lipase, GDSL (InterPro:IPR001087), Esterase, SGNH hydrolase-type (InterPro:IPR013830); BEST Arabidopsis thaliana protein match is: SGNH hydrolase-type esterase superfamily protein (TAIR:AT5G62930.1); Has 723 Blast hits to 722 proteins in 270 species: Archae - 0; Bacteria - 249; Metazoa - 79; Fungi - 169; Plants - 173; Viruses - 0; Other Eukaryotes - 53 (source: NCBI BLink).
7	AT5G47330	0.774168	alpha/beta-Hydrolases superfamily protein; FUNCTIONS IN: palmitoyl-(protein) hydrolase activity; INVOLVED IN: response to salt stress; LOCATED IN: endomembrane system; EXPRESSED IN: 12 plant structures; EXPRESSED DURING: LP.06 six leaves visible, LP.04 four leaves visible, 4 anthesis, petal differentiation and expansion stage; CONTAINS InterPro DOMAIN/s: Palmitoyl protein thioesterase (InterPro:IPR002472); BEST Arabidopsis thaliana protein match is: alpha/beta-Hydrolases superfamily protein (TAIR:AT5G47340.1); Has 1807 Blast hits to 1807 proteins in 277 species: Archae - 0; Bacteria - 0; Metazoa - 736; Fungi - 347; Plants - 385; Viruses - 0; Other Eukaryotes - 339 (source: NCBI BLink).
7	AT5G47560	0.747181	tonoplast dicarboxylate transporter (TDT); CONTAINS InterPro DOMAIN/s: Sodium/sulphate symporter (InterPro:IPR001898); Has 1807 Blast hits to 1807 proteins in 277 species: Archae - 0; Bacteria - 0; Metazoa - 736; Fungi - 347; Plants - 385; Viruses - 0; Other Eukaryotes - 339 (source: NCBI BLink).
7	AT5G47810	0.977956	phosphofructokinase 2 (PFK2); CONTAINS InterPro DOMAIN/s: Pyrophosphate-dependent phosphofructokinase TP0108 (InterPro:IPR012004), Phosphofructokinase (InterPro:IPR000023); BEST Arabidopsis thaliana protein match is: phosphofructokinase 3 (TAIR:AT4G26270.1); Has 1807 Blast hits to 1807 proteins in 277 species: Archae - 0; Bacteria - 0; Metazoa - 736; Fungi - 347; Plants - 385; Viruses - 0; Other Eukaryotes - 339 (source: NCBI BLink).
7	AT5G48180	0.554334	nitrile specifier protein 5 (NSP5); FUNCTIONS IN: molecular_function unknown; INVOLVED IN: glucosinolate catabolic process, nitrile biosynthetic process; LOCATED IN: cellular_component unknown; EXPRESSED IN: 24 plant structures; EXPRESSED DURING: 15 growth stages; CONTAINS InterPro DOMAIN/s: Galactose oxidase/kelch, beta-propeller (InterPro:IPR011043), Kelch repeat type 1 (InterPro:IPR006652), Kelch-type beta propeller (InterPro:IPR015915); BEST Arabidopsis thaliana protein match is: Galactose oxidase/kelch repeat superfamily protein (TAIR:AT3G07720.1); Has 30201 Blast hits to 17322 proteins in 780 species: Archae - 12; Bacteria - 1396; Metazoa - 17338; Fungi - 3422; Plants - 5037; Viruses - 0; Other Eukaryotes - 2996 (source: NCBI BLink).
7	AT5G49120	0.674485	Protein of unknown function (DUF581); FUNCTIONS IN: molecular_function unknown; INVOLVED IN: biological_process unknown; LOCATED IN: chloroplast; EXPRESSED IN: 18 plant structures; EXPRESSED DURING: 7 growth stages; CONTAINS InterPro DOMAIN/s: Protein of unknown function DUF581 (InterPro:IPR007650); BEST Arabidopsis thaliana protein match is: Protein of unknown function (DUF581) (TAIR:AT1G78020.1); Has 1807 Blast hits to 1807 proteins in 277 species: Archae - 0; Bacteria - 0; Metazoa - 736; Fungi - 347; Plants - 385; Viruses - 0; Other Eukaryotes - 339 (source: NCBI BLink).
7	AT5G49190	0.549309	sucrose synthase 2 (SUS2); FUNCTIONS IN: UDP-glycosyltransferase activity, sucrose synthase activity, transferase activity, transferring glycosyl groups; INVOLVED IN: sucrose biosynthetic process, seed maturation, response to hypoxia, sucrose metabolic process, starch metabolic process; LOCATED IN: cytosol, plastid, membrane, plant-type cell wall; EXPRESSED IN: 6 plant structures; CONTAINS InterPro DOMAIN/s: Sucrose synthase, plant/cyanobacteria (InterPro:IPR012820), Sucrose synthase (InterPro:IPR000368), Glycosyl transferase, group 1 (InterPro:IPR001296); BEST Arabidopsis thaliana protein match is: sucrose synthase 3 (TAIR:AT4G02280.1); Has 1807 Blast hits to 1807 proteins in 277 species: Archae - 0; Bacteria - 0; Metazoa - 736; Fungi - 347; Plants - 385; Viruses - 0; Other Eukaryotes - 339 (source: NCBI BLink).
7	AT5G49580	0.583001	Chaperone DnaJ-domain superfamily protein; FUNCTIONS IN: unfolded protein binding, heat shock protein binding; INVOLVED IN: protein folding; LOCATED IN: cellular_component unknown; EXPRESSED IN: 24 plant structures; EXPRESSED DURING: 13 growth stages; CONTAINS InterPro DOMAIN/s: Molecular chaperone, heat shock protein, Hsp40, DnaJ (InterPro:IPR015609), Heat shock protein DnaJ, N-terminal (InterPro:IPR001623), Heat shock protein DnaJ (InterPro:IPR003095); BEST Arabidopsis thaliana protein match is: Chaperone DnaJ-domain superfamily protein (TAIR:AT1G16680.1); Has 1807 Blast hits to 1807 proteins in 277 species: Archae - 0; Bacteria - 0; Metazoa - 736; Fungi - 347; Plants - 385; Viruses - 0; Other Eukaryotes - 339 (source: NCBI BLink).
7	AT5G49990	0.787549	Xanthine/uracil permease family protein; FUNCTIONS IN: transmembrane transporter activity; INVOLVED IN: transport, transmembrane transport; LOCATED IN: membrane; EXPRESSED IN: 22 plant structures; EXPRESSED DURING: 13 growth stages; CONTAINS InterPro DOMAIN/s: Xanthine/uracil/vitamin C permease (InterPro:IPR006043); BEST Arabidopsis thaliana protein match is: Xanthine/uracil permease family protein (TAIR:AT5G62890.3); Has 30201 Blast hits to 17322 proteins in 780 species: Archae - 12; Bacteria - 1396; Metazoa - 17338; Fungi - 3422; Plants - 5037; Viruses - 0; Other Eukaryotes - 2996 (source: NCBI BLink).
7	AT5G50170	0.998805	C2 calcium/lipid-binding and GRAM domain containing protein; CONTAINS InterPro DOMAIN/s: C2 membrane targeting protein (InterPro:IPR018029), C2 calcium/lipid-binding domain, CaLB (InterPro:IPR008973), GRAM (InterPro:IPR004182), C2 calcium-dependent membrane targeting (InterPro:IPR000008); BEST Arabidopsis thaliana protein match is: C2 calcium/lipid-binding and GRAM domain containing protein (TAIR:AT1G03370.1); Has 1807 Blast hits to 1807 proteins in 277 species: Archae - 0; Bacteria - 0; Metazoa - 736; Fungi - 347; Plants - 385; Viruses - 0; Other Eukaryotes - 339 (source: NCBI BLink).
7	AT5G50600	0.999351	hydroxysteroid dehydrogenase 1 (HSD1); FUNCTIONS IN: oxidoreductase activity, binding, catalytic activity; INVOLVED IN: response to abscisic acid stimulus, response to brassinosteroid stimulus; LOCATED IN: endomembrane system; EXPRESSED IN: 9 plant structures; CONTAINS InterPro DOMAIN/s: Short-chain dehydrogenase/reductase, conserved site (InterPro:IPR020904), NAD(P)-binding domain (InterPro:IPR016040), Glucose/ribitol dehydrogenase (InterPro:IPR002347), Short-chain dehydrogenase/reductase SDR (InterPro:IPR002198); BEST Arabidopsis thaliana protein match is: hydroxysteroid dehydrogenase 1 (TAIR:AT5G50700.1); Has 30201 Blast hits to 17322 proteins in 780 species: Archae - 12; Bacteria - 1396; Metazoa - 17338; Fungi - 3422; Plants - 5037; Viruses - 0; Other Eukaryotes - 2996 (source: NCBI BLink).
7	AT5G50770	0.830928	hydroxysteroid dehydrogenase 6 (HSD6); FUNCTIONS IN: oxidoreductase activity, binding, catalytic activity; INVOLVED IN: oxidation reduction, metabolic process; LOCATED IN: endomembrane system; EXPRESSED IN: 12 plant structures; EXPRESSED DURING: 8 growth stages; CONTAINS InterPro DOMAIN/s: Short-chain dehydrogenase/reductase, conserved site (InterPro:IPR020904), NAD(P)-binding domain (InterPro:IPR016040), Glucose/ribitol dehydrogenase (InterPro:IPR002347), Short-chain dehydrogenase/reductase SDR (InterPro:IPR002198); BEST Arabidopsis thaliana protein match is: hydroxysteroid dehydrogenase 1 (TAIR:AT5G50600.1); Has 1807 Blast hits to 1807 proteins in 277 species: Archae - 0; Bacteria - 0; Metazoa - 736; Fungi - 347; Plants - 385; Viruses - 0; Other Eukaryotes - 339 (source: NCBI BLink).
7	AT5G50860	0.957345	Protein kinase superfamily protein; FUNCTIONS IN: protein serine/threonine kinase activity, protein kinase activity, ATP binding; INVOLVED IN: N-terminal protein myristoylation, protein amino acid phosphorylation; LOCATED IN: plasma membrane; EXPRESSED IN: 21 plant structures; EXPRESSED DURING: 13 growth stages; CONTAINS InterPro DOMAIN/s: Protein kinase, ATP binding site (InterPro:IPR017441), Protein kinase, catalytic domain (InterPro:IPR000719), Serine/threonine-protein kinase domain (InterPro:IPR002290), Serine/threonine-protein kinase-like domain (InterPro:IPR017442), Protein kinase-like domain (InterPro:IPR011009), Serine/threonine-protein kinase, active site (InterPro:IPR008271); BEST Arabidopsis thaliana protein match is: Protein kinase superfamily protein (TAIR:AT1G54610.3); Has 127216 Blast hits to 125539 proteins in 4407 species: Archae - 96; Bacteria - 14251; Metazoa - 47558; Fungi - 13008; Plants - 31428; Viruses - 439; Other Eukaryotes - 20436 (source: NCBI BLink).
7	AT5G51210	0.999045	oleosin3 (OLEO3); FUNCTIONS IN: molecular_function unknown; INVOLVED IN: lipid storage; LOCATED IN: monolayer-surrounded lipid storage body, integral to membrane, membrane; EXPRESSED IN: 20 plant structures; EXPRESSED DURING: 9 growth stages; CONTAINS InterPro DOMAIN/s: Oleosin (InterPro:IPR000136); BEST Arabidopsis thaliana protein match is: oleosin 1 (TAIR:AT4G25140.1); Has 527 Blast hits to 527 proteins in 51 species: Archae - 0; Bacteria - 0; Metazoa - 0; Fungi - 0; Plants - 527; Viruses - 0; Other Eukaryotes - 0 (source: NCBI BLink).
7	AT5G51500	0.996716	Plant invertase/pectin methylesterase inhibitor superfamily; FUNCTIONS IN: enzyme inhibitor activity, pectinesterase activity; INVOLVED IN: cell wall modification; LOCATED IN: endomembrane system, cell wall, plant-type cell wall; EXPRESSED IN: sperm cell, flower, root; EXPRESSED DURING: 4 anthesis; CONTAINS InterPro DOMAIN/s: Pectinesterase, active site (InterPro:IPR018040), Pectin lyase fold/virulence factor (InterPro:IPR011050), Pectinesterase, catalytic (InterPro:IPR000070), Pectinesterase inhibitor (InterPro:IPR006501), Pectin lyase fold (InterPro:IPR012334); BEST Arabidopsis thaliana protein match is: Plant invertase/pectin methylesterase inhibitor superfamily (TAIR:AT5G51490.1); Has 2795 Blast hits to 2745 proteins in 322 species: Archae - 6; Bacteria - 579; Metazoa - 1; Fungi - 196; Plants - 1987; Viruses - 0; Other Eukaryotes - 26 (source: NCBI BLink).
7	AT5G52300	0.994455	LOW-TEMPERATURE-INDUCED 65 (LTI65); FUNCTIONS IN: molecular_function unknown; INVOLVED IN: response to water deprivation, response to salt stress, response to cold, abscisic acid mediated signaling pathway, response to abscisic acid stimulus; LOCATED IN: cellular_component unknown; EXPRESSED IN: leaf, seed; EXPRESSED DURING: dry seed stage, LP.04 four leaves visible; CONTAINS InterPro DOMAIN/s: CAP160 (InterPro:IPR012418); BEST Arabidopsis thaliana protein match is: CAP160 protein (TAIR:AT4G25580.1); Has 30201 Blast hits to 17322 proteins in 780 species: Archae - 12; Bacteria - 1396; Metazoa - 17338; Fungi - 3422; Plants - 5037; Viruses - 0; Other Eukaryotes - 2996 (source: NCBI BLink).
7	AT5G52420	0.558669	unknown protein; FUNCTIONS IN: molecular_function unknown; INVOLVED IN: biological_process unknown; LOCATED IN: endoplasmic reticulum; EXPRESSED IN: 24 plant structures; EXPRESSED DURING: 13 growth stages; BEST Arabidopsis thaliana protein match is: unknown protein (TAIR:AT5G23920.1); Has 30201 Blast hits to 17322 proteins in 780 species: Archae - 12; Bacteria - 1396; Metazoa - 17338; Fungi - 3422; Plants - 5037; Viruses - 0; Other Eukaryotes - 2996 (source: NCBI BLink).
7	AT5G52640	0.723	heat shock protein 90.1 (HSP90.1); FUNCTIONS IN: unfolded protein binding, ATP binding; INVOLVED IN: defense response to bacterium, response to heat, response to arsenic; LOCATED IN: cytosol, cell wall, plasma membrane; EXPRESSED IN: 25 plant structures; EXPRESSED DURING: 14 growth stages; CONTAINS InterPro DOMAIN/s: Chaperone protein htpG (InterPro:IPR001404), Heat shock protein Hsp90, conserved site (InterPro:IPR019805), Heat shock protein Hsp90, C-terminal (InterPro:IPR020576), Heat shock protein Hsp90, N-terminal (InterPro:IPR020575), Ribosomal protein S5 domain 2-type fold (InterPro:IPR020568), ATPase-like, ATP-binding domain (InterPro:IPR003594); BEST Arabidopsis thaliana protein match is: HEAT SHOCK PROTEIN 81.4 (TAIR:AT5G56000.1); Has 1807 Blast hits to 1807 proteins in 277 species: Archae - 0; Bacteria - 0; Metazoa - 736; Fungi - 347; Plants - 385; Viruses - 0; Other Eukaryotes - 339 (source: NCBI BLink).
7	AT5G53450	0.990311	OBP3-responsive gene 1 (ORG1); FUNCTIONS IN: structural molecule activity, protein kinase activity, kinase activity, ATP binding; INVOLVED IN: protein amino acid phosphorylation; LOCATED IN: chloroplast; EXPRESSED IN: 23 plant structures; EXPRESSED DURING: 13 growth stages; CONTAINS InterPro DOMAIN/s: Protein kinase, catalytic domain (InterPro:IPR000719), Serine/threonine-protein kinase PLK4 (InterPro:IPR020664), Calcium/calmodulin-dependent protein kinase-like (InterPro:IPR020636), Serine/threonine-protein kinase-like domain (InterPro:IPR017442), Plastid lipid-associated protein/fibrillin (InterPro:IPR006843), Protein kinase-like domain (InterPro:IPR011009); Has 595 Blast hits to 591 proteins in 152 species: Archae - 0; Bacteria - 3; Metazoa - 162; Fungi - 48; Plants - 309; Viruses - 0; Other Eukaryotes - 73 (source: NCBI BLink).
7	AT5G54730	0.894663	homolog of yeast autophagy 18 (ATG18) F (G18F); FUNCTIONS IN: molecular_function unknown; INVOLVED IN: response to starvation; LOCATED IN: chloroplast; EXPRESSED IN: 24 plant structures; EXPRESSED DURING: 15 growth stages; CONTAINS InterPro DOMAIN/s: WD40 repeat-like-containing domain (InterPro:IPR011046), Breast carcinoma amplified sequence 3 (InterPro:IPR022175), WD40 repeat (InterPro:IPR001680), WD40/YVTN repeat-like-containing domain (InterPro:IPR015943), WD40 repeat, subgroup (InterPro:IPR019781); BEST Arabidopsis thaliana protein match is: homolog of yeast autophagy 18 (ATG18) G (TAIR:AT1G03380.1); Has 1807 Blast hits to 1807 proteins in 277 species: Archae - 0; Bacteria - 0; Metazoa - 736; Fungi - 347; Plants - 385; Viruses - 0; Other Eukaryotes - 339 (source: NCBI BLink).
7	AT5G54740	0.999215	seed storage albumin 5 (SESA5); FUNCTIONS IN: lipid binding, nutrient reservoir activity; INVOLVED IN: lipid transport, pollen development; LOCATED IN: endomembrane system; EXPRESSED IN: shoot apex; CONTAINS InterPro DOMAIN/s: Bifunctional trypsin/alpha-amylase inhibitor (InterPro:IPR013771), Bifunctional inhibitor/plant lipid transfer protein/seed storage (InterPro:IPR016140), Napin/ Bra allergen (InterPro:IPR000617), Plant lipid transfer protein/seed storage/trypsin-alpha amylase inhibitor (InterPro:IPR003612); BEST Arabidopsis thaliana protein match is: seed storage albumin 3 (TAIR:AT4G27160.1); Has 1807 Blast hits to 1807 proteins in 277 species: Archae - 0; Bacteria - 0; Metazoa - 736; Fungi - 347; Plants - 385; Viruses - 0; Other Eukaryotes - 339 (source: NCBI BLink).
7	AT5G55240	0.998767	ARABIDOPSIS THALIANA PEROXYGENASE 2 (ATPXG2); CONTAINS InterPro DOMAIN/s: Caleosin related (InterPro:IPR007736); BEST Arabidopsis thaliana protein match is: seed gene 1 (TAIR:AT4G26740.1); Has 1807 Blast hits to 1807 proteins in 277 species: Archae - 0; Bacteria - 0; Metazoa - 736; Fungi - 347; Plants - 385; Viruses - 0; Other Eukaryotes - 339 (source: NCBI BLink).
7	AT5G56590	0.724402	O-Glycosyl hydrolases family 17 protein; FUNCTIONS IN: cation binding, hydrolase activity, hydrolyzing O-glycosyl compounds, catalytic activity; INVOLVED IN: carbohydrate metabolic process; LOCATED IN: anchored to plasma membrane, plasma membrane, anchored to membrane, plant-type cell wall; EXPRESSED IN: 23 plant structures; EXPRESSED DURING: 13 growth stages; CONTAINS InterPro DOMAIN/s: X8 (InterPro:IPR012946), Glycoside hydrolase, catalytic core (InterPro:IPR017853), Glycoside hydrolase, family 17 (InterPro:IPR000490), Glycoside hydrolase, subgroup, catalytic core (InterPro:IPR013781); BEST Arabidopsis thaliana protein match is: O-Glycosyl hydrolases family 17 protein (TAIR:AT4G29360.1); Has 2891 Blast hits to 2808 proteins in 162 species: Archae - 0; Bacteria - 8; Metazoa - 4; Fungi - 51; Plants - 2805; Viruses - 0; Other Eukaryotes - 23 (source: NCBI BLink).
7	AT5G57000	0.524637	unknown protein; FUNCTIONS IN: molecular_function unknown; INVOLVED IN: biological_process unknown; LOCATED IN: cellular_component unknown; EXPRESSED IN: 24 plant structures; EXPRESSED DURING: 15 growth stages; BEST Arabidopsis thaliana protein match is: unknown protein (TAIR:AT1G72690.1); Has 153 Blast hits to 116 proteins in 29 species: Archae - 0; Bacteria - 6; Metazoa - 33; Fungi - 7; Plants - 82; Viruses - 0; Other Eukaryotes - 25 (source: NCBI BLink).
7	AT5G57260	0.998188	cytochrome P450, family 71, subfamily B, polypeptide 10 (CYP71B10); FUNCTIONS IN: electron carrier activity, monooxygenase activity, iron ion binding, oxygen binding, heme binding; INVOLVED IN: oxidation reduction; CONTAINS InterPro DOMAIN/s: Cytochrome P450 (InterPro:IPR001128), Cytochrome P450, E-class, group I (InterPro:IPR002401), Cytochrome P450, conserved site (InterPro:IPR017972); BEST Arabidopsis thaliana protein match is: cytochrome P450, family 71, subfamily B, polypeptide 34 (TAIR:AT3G26300.1); Has 32483 Blast hits to 32205 proteins in 1643 species: Archae - 48; Bacteria - 3002; Metazoa - 11999; Fungi - 6846; Plants - 9547; Viruses - 3; Other Eukaryotes - 1038 (source: NCBI BLink).
7	AT5G57320	0.50859	villin, putative; FUNCTIONS IN: actin binding; INVOLVED IN: cytoskeleton organization; LOCATED IN: cellular_component unknown; EXPRESSED IN: petal, leaf whorl, male gametophyte, flower, pollen tube; EXPRESSED DURING: L mature pollen stage, M germinated pollen stage, 4 anthesis, petal differentiation and expansion stage; CONTAINS InterPro DOMAIN/s: Gelsolin (InterPro:IPR007122), Villin headpiece (InterPro:IPR003128), Gelsolin domain (InterPro:IPR007123); BEST Arabidopsis thaliana protein match is: villin 4 (TAIR:AT4G30160.1); Has 3179 Blast hits to 2033 proteins in 206 species: Archae - 0; Bacteria - 16; Metazoa - 2271; Fungi - 140; Plants - 219; Viruses - 0; Other Eukaryotes - 533 (source: NCBI BLink).
7	AT5G57550	0.999556	xyloglucan endotransglucosylase/hydrolase 25 (XTH25); FUNCTIONS IN: hydrolase activity, acting on glycosyl bonds, xyloglucan:xyloglucosyl transferase activity; INVOLVED IN: plant-type cell wall biogenesis; LOCATED IN: endomembrane system, cell wall, apoplast; EXPRESSED IN: 9 plant structures; EXPRESSED DURING: 8 growth stages; CONTAINS InterPro DOMAIN/s: Xyloglucan endotransglucosylase/hydrolase (InterPro:IPR016455), Xyloglucan endo-transglycosylase, C-terminal (InterPro:IPR010713), Concanavalin A-like lectin/glucanase, subgroup (InterPro:IPR013320), Concanavalin A-like lectin/glucanase (InterPro:IPR008985), Glycoside hydrolase, family 16 (InterPro:IPR000757), Glycoside hydrolase, family 16, active site (InterPro:IPR008263); BEST Arabidopsis thaliana protein match is: xyloglucan endotransglycosylase 6 (TAIR:AT4G25810.1); Has 30201 Blast hits to 17322 proteins in 780 species: Archae - 12; Bacteria - 1396; Metazoa - 17338; Fungi - 3422; Plants - 5037; Viruses - 0; Other Eukaryotes - 2996 (source: NCBI BLink).
7	AT5G57710	0.998264	Double Clp-N motif-containing P-loop nucleoside triphosphate hydrolases superfamily protein; FUNCTIONS IN: ATP binding; INVOLVED IN: response to karrikin; EXPRESSED IN: 22 plant structures; EXPRESSED DURING: 13 growth stages; CONTAINS InterPro DOMAIN/s: ATPase, AAA-2 (InterPro:IPR013093); BEST Arabidopsis thaliana protein match is: Double Clp-N motif-containing P-loop nucleoside triphosphate hydrolases superfamily protein (TAIR:AT4G30350.1); Has 16657 Blast hits to 15152 proteins in 2785 species: Archae - 23; Bacteria - 13282; Metazoa - 28; Fungi - 336; Plants - 548; Viruses - 0; Other Eukaryotes - 2440 (source: NCBI BLink).
7	AT5G57790	0.995816	unknown protein; Has 13 Blast hits to 11 proteins in 5 species: Archae - 0; Bacteria - 0; Metazoa - 0; Fungi - 0; Plants - 13; Viruses - 0; Other Eukaryotes - 0 (source: NCBI BLink).
7	AT5G57900	0.998805	SKP1 interacting partner 1 (SKIP1); CONTAINS InterPro DOMAIN/s: F-box domain, Skp2-like (InterPro:IPR022364); BEST Arabidopsis thaliana protein match is: RNI-like superfamily protein (TAIR:AT4G30640.1); Has 30201 Blast hits to 17322 proteins in 780 species: Archae - 12; Bacteria - 1396; Metazoa - 17338; Fungi - 3422; Plants - 5037; Viruses - 0; Other Eukaryotes - 2996 (source: NCBI BLink).
7	AT5G58050	0.948571	SHV3-like 4 (SVL4); FUNCTIONS IN: glycerophosphodiester phosphodiesterase activity, kinase activity; INVOLVED IN: glycerol metabolic process, lipid metabolic process; LOCATED IN: anchored to membrane; EXPRESSED IN: 7 plant structures; EXPRESSED DURING: L mature pollen stage, M germinated pollen stage, 4 anthesis, C globular stage, petal differentiation and expansion stage; CONTAINS InterPro DOMAIN/s: PLC-like phosphodiesterase, TIM beta/alpha-barrel domain (InterPro:IPR017946), Glycerophosphoryl diester phosphodiesterase (InterPro:IPR004129); BEST Arabidopsis thaliana protein match is: SHV3-like 5 (TAIR:AT5G58170.1); Has 30201 Blast hits to 17322 proteins in 780 species: Archae - 12; Bacteria - 1396; Metazoa - 17338; Fungi - 3422; Plants - 5037; Viruses - 0; Other Eukaryotes - 2996 (source: NCBI BLink).
7	AT5G58070	0.505795	temperature-induced lipocalin (TIL); FUNCTIONS IN: binding, transporter activity; INVOLVED IN: transport, response to cold, response to light stimulus, response to heat; LOCATED IN: mitochondrion, endoplasmic reticulum, plasma membrane, vacuole; EXPRESSED IN: 26 plant structures; EXPRESSED DURING: 17 growth stages; CONTAINS InterPro DOMAIN/s: Lipocalin, bacterial (InterPro:IPR002446), Lipocalin, ApoD type (InterPro:IPR022271), Lipocalin-like (InterPro:IPR013208), Lipocalin conserved site (InterPro:IPR022272), Calycin (InterPro:IPR012674), Calycin-like (InterPro:IPR011038); Has 2007 Blast hits to 1991 proteins in 692 species: Archae - 0; Bacteria - 1480; Metazoa - 169; Fungi - 10; Plants - 132; Viruses - 6; Other Eukaryotes - 210 (source: NCBI BLink).
7	AT5G58190	0.622739	evolutionarily conserved C-terminal region 10 (ECT10); CONTAINS InterPro DOMAIN/s: YTH domain (InterPro:IPR007275); BEST Arabidopsis thaliana protein match is: evolutionarily conserved C-terminal region 5 (TAIR:AT3G13060.2); Has 30201 Blast hits to 17322 proteins in 780 species: Archae - 12; Bacteria - 1396; Metazoa - 17338; Fungi - 3422; Plants - 5037; Viruses - 0; Other Eukaryotes - 2996 (source: NCBI BLink).
7	AT5G58440	0.843147	sorting nexin 2A (SNX2a); FUNCTIONS IN: phosphoinositide binding; INVOLVED IN: signal transduction, intracellular signaling pathway; LOCATED IN: cellular_component unknown; EXPRESSED IN: 24 plant structures; EXPRESSED DURING: 13 growth stages; CONTAINS InterPro DOMAIN/s: Vps5 C-terminal (InterPro:IPR015404), Phox-like (InterPro:IPR001683); BEST Arabidopsis thaliana protein match is: sorting nexin 2B (TAIR:AT5G07120.1); Has 30201 Blast hits to 17322 proteins in 780 species: Archae - 12; Bacteria - 1396; Metazoa - 17338; Fungi - 3422; Plants - 5037; Viruses - 0; Other Eukaryotes - 2996 (source: NCBI BLink).
7	AT5G58980	0.926394	Neutral/alkaline non-lysosomal ceramidase; FUNCTIONS IN: ceramidase activity; INVOLVED IN: biological_process unknown; LOCATED IN: endomembrane system; EXPRESSED IN: 22 plant structures; EXPRESSED DURING: 13 growth stages; CONTAINS InterPro DOMAIN/s: Neutral/alkaline nonlysosomal ceramidase (InterPro:IPR006823); BEST Arabidopsis thaliana protein match is: Neutral/alkaline non-lysosomal ceramidase (TAIR:AT1G07380.1); Has 1807 Blast hits to 1807 proteins in 277 species: Archae - 0; Bacteria - 0; Metazoa - 736; Fungi - 347; Plants - 385; Viruses - 0; Other Eukaryotes - 339 (source: NCBI BLink).
7	AT5G59600	0.638806	Tetratricopeptide repeat (TPR)-like superfamily protein; CONTAINS InterPro DOMAIN/s: Pentatricopeptide repeat (InterPro:IPR002885); BEST Arabidopsis thaliana protein match is: Tetratricopeptide repeat (TPR)-like superfamily protein (TAIR:AT4G33990.1); Has 1807 Blast hits to 1807 proteins in 277 species: Archae - 0; Bacteria - 0; Metazoa - 736; Fungi - 347; Plants - 385; Viruses - 0; Other Eukaryotes - 339 (source: NCBI BLink).
7	AT5G59700	0.731989	Protein kinase superfamily protein; FUNCTIONS IN: kinase activity; INVOLVED IN: protein amino acid phosphorylation; LOCATED IN: plasma membrane; EXPRESSED IN: 8 plant structures; EXPRESSED DURING: 4 anthesis, petal differentiation and expansion stage; CONTAINS InterPro DOMAIN/s: Protein kinase, ATP binding site (InterPro:IPR017441), Malectin/receptor-like protein kinase (InterPro:IPR021720), Protein kinase, catalytic domain (InterPro:IPR000719), Serine-threonine/tyrosine-protein kinase (InterPro:IPR001245), Protein kinase-like domain (InterPro:IPR011009), Serine/threonine-protein kinase, active site (InterPro:IPR008271); BEST Arabidopsis thaliana protein match is: hercules receptor kinase 1 (TAIR:AT3G46290.1); Has 1807 Blast hits to 1807 proteins in 277 species: Archae - 0; Bacteria - 0; Metazoa - 736; Fungi - 347; Plants - 385; Viruses - 0; Other Eukaryotes - 339 (source: NCBI BLink).
7	AT5G59810	0.999475	SBT5.4; FUNCTIONS IN: identical protein binding, serine-type endopeptidase activity; INVOLVED IN: proteolysis, negative regulation of catalytic activity; EXPRESSED IN: 12 plant structures; EXPRESSED DURING: 4 anthesis, C globular stage, petal differentiation and expansion stage; CONTAINS InterPro DOMAIN/s: Protease-associated PA (InterPro:IPR003137), Proteinase inhibitor, propeptide (InterPro:IPR009020), Peptidase S8/S53, subtilisin/kexin/sedolisin (InterPro:IPR000209), Peptidase S8, subtilisin-related (InterPro:IPR015500), Peptidase S8/S53, subtilisin, active site (InterPro:IPR022398), Proteinase inhibitor I9, subtilisin propeptide (InterPro:IPR010259); BEST Arabidopsis thaliana protein match is: Subtilisin-like serine endopeptidase family protein (TAIR:AT2G04160.1); Has 6522 Blast hits to 5856 proteins in 960 species: Archae - 194; Bacteria - 3635; Metazoa - 89; Fungi - 206; Plants - 1959; Viruses - 0; Other Eukaryotes - 439 (source: NCBI BLink).
7	AT5G59980	0.824766	Polymerase/histidinol phosphatase-like; FUNCTIONS IN: tRNA-intron endonuclease activity, ribonuclease activity, catalytic activity; INVOLVED IN: tRNA processing; LOCATED IN: cellular_component unknown; EXPRESSED IN: trichome; CONTAINS InterPro DOMAIN/s: Polymerase/histidinol phosphatase-like (InterPro:IPR016195), RNase P subunit p30 (InterPro:IPR002738); Has 397 Blast hits to 397 proteins in 185 species: Archae - 13; Bacteria - 5; Metazoa - 139; Fungi - 139; Plants - 45; Viruses - 0; Other Eukaryotes - 56 (source: NCBI BLink).
7	AT5G60220	0.997618	tetraspanin4 (TET4); INVOLVED IN: aging; LOCATED IN: endomembrane system, integral to membrane; EXPRESSED IN: flower, stamen; EXPRESSED DURING: 4 anthesis, petal differentiation and expansion stage; CONTAINS InterPro DOMAIN/s: Tetraspanin (InterPro:IPR018499), Tetraspanin, subgroup (InterPro:IPR000301); BEST Arabidopsis thaliana protein match is: tetraspanin3 (TAIR:AT3G45600.1); Has 1807 Blast hits to 1807 proteins in 277 species: Archae - 0; Bacteria - 0; Metazoa - 736; Fungi - 347; Plants - 385; Viruses - 0; Other Eukaryotes - 339 (source: NCBI BLink).
7	AT5G60760	0.997473	P-loop containing nucleoside triphosphate hydrolases superfamily protein; BEST Arabidopsis thaliana protein match is: P-loop containing nucleoside triphosphate hydrolases superfamily protein (TAIR:AT3G45090.1); Has 1216 Blast hits to 969 proteins in 195 species: Archae - 93; Bacteria - 85; Metazoa - 220; Fungi - 67; Plants - 127; Viruses - 43; Other Eukaryotes - 581 (source: NCBI BLink).
7	AT5G61050	0.998403	histone deacetylase-related / HD-related; CONTAINS InterPro DOMAIN/s: Histone deacetylase superfamily (InterPro:IPR000286); BEST Arabidopsis thaliana protein match is: histone deacetylase 5 (TAIR:AT5G61060.2); Has 1807 Blast hits to 1807 proteins in 277 species: Archae - 0; Bacteria - 0; Metazoa - 736; Fungi - 347; Plants - 385; Viruses - 0; Other Eukaryotes - 339 (source: NCBI BLink).
7	AT5G61720	0.896766	Protein of unknown function (DUF1216); FUNCTIONS IN: molecular_function unknown; INVOLVED IN: biological_process unknown; LOCATED IN: endomembrane system; EXPRESSED IN: 9 plant structures; EXPRESSED DURING: L mature pollen stage, M germinated pollen stage, 4 anthesis, C globular stage, petal differentiation and expansion stage; CONTAINS InterPro DOMAIN/s: Protein of unknown function DUF1216 (InterPro:IPR009605); BEST Arabidopsis thaliana protein match is: Protein of unknown function (DUF1216) (TAIR:AT3G28830.1); Has 1807 Blast hits to 1807 proteins in 277 species: Archae - 0; Bacteria - 0; Metazoa - 736; Fungi - 347; Plants - 385; Viruses - 0; Other Eukaryotes - 339 (source: NCBI BLink).
7	AT5G61740	0.969848	ABC2 homolog 14 (ATH14); FUNCTIONS IN: ATPase activity, coupled to transmembrane movement of substances, transporter activity; LOCATED IN: plasma membrane; EXPRESSED IN: 15 plant structures; EXPRESSED DURING: 7 growth stages; CONTAINS InterPro DOMAIN/s: ATPase, AAA+ type, core (InterPro:IPR003593), ABC transporter-like (InterPro:IPR003439), ABC transporter, conserved site (InterPro:IPR017871); BEST Arabidopsis thaliana protein match is: ABC2 homolog 16 (TAIR:AT5G61700.1); Has 1807 Blast hits to 1807 proteins in 277 species: Archae - 0; Bacteria - 0; Metazoa - 736; Fungi - 347; Plants - 385; Viruses - 0; Other Eukaryotes - 339 (source: NCBI BLink).
7	AT5G62490	0.999739	HVA22 homologue B (HVA22B); FUNCTIONS IN: molecular_function unknown; INVOLVED IN: hyperosmotic salinity response, response to abscisic acid stimulus; LOCATED IN: endomembrane system; CONTAINS InterPro DOMAIN/s: TB2/DP1/HVA22 related protein (InterPro:IPR004345); BEST Arabidopsis thaliana protein match is: HVA22 homologue A (TAIR:AT1G74520.1); Has 1456 Blast hits to 1456 proteins in 207 species: Archae - 0; Bacteria - 0; Metazoa - 663; Fungi - 209; Plants - 491; Viruses - 0; Other Eukaryotes - 93 (source: NCBI BLink).
7	AT5G63030	0.984552	Thioredoxin superfamily protein; FUNCTIONS IN: electron carrier activity, arsenate reductase (glutaredoxin) activity, protein disulfide oxidoreductase activity; INVOLVED IN: N-terminal protein myristoylation, cell redox homeostasis; LOCATED IN: cellular_component unknown; EXPRESSED IN: 24 plant structures; EXPRESSED DURING: 15 growth stages; CONTAINS InterPro DOMAIN/s: Thioredoxin fold (InterPro:IPR012335), Glutaredoxin (InterPro:IPR002109), Glutaredoxin subgroup (InterPro:IPR014025), Glutaredoxin, eukaryotic/virial (InterPro:IPR011899), Thioredoxin-like fold (InterPro:IPR012336); BEST Arabidopsis thaliana protein match is: Glutaredoxin family protein (TAIR:AT5G40370.1); Has 30201 Blast hits to 17322 proteins in 780 species: Archae - 12; Bacteria - 1396; Metazoa - 17338; Fungi - 3422; Plants - 5037; Viruses - 0; Other Eukaryotes - 2996 (source: NCBI BLink).
7	AT5G63320	0.519229	nuclear protein X1 (NPX1); CONTAINS InterPro DOMAIN/s: Bromodomain (InterPro:IPR001487); BEST Arabidopsis thaliana protein match is: bromodomain and extraterminal domain protein 9 (TAIR:AT5G14270.1); Has 56532 Blast hits to 31648 proteins in 1460 species: Archae - 252; Bacteria - 12487; Metazoa - 21575; Fungi - 5023; Plants - 2623; Viruses - 288; Other Eukaryotes - 14284 (source: NCBI BLink).
7	AT5G63460	0.646177	SAP domain-containing protein; FUNCTIONS IN: DNA binding, nucleic acid binding; INVOLVED IN: biological_process unknown; LOCATED IN: nucleus, chloroplast; EXPRESSED IN: male gametophyte, pollen tube; EXPRESSED DURING: L mature pollen stage; CONTAINS InterPro DOMAIN/s: DNA-binding SAP (InterPro:IPR003034), Ubiquitin ligase, Det1/DDB1-complexing (InterPro:IPR018276); Has 35333 Blast hits to 34131 proteins in 2444 species: Archae - 798; Bacteria - 22429; Metazoa - 974; Fungi - 991; Plants - 531; Viruses - 0; Other Eukaryotes - 9610 (source: NCBI BLink).
7	AT5G63850	0.972563	amino acid permease 4 (AAP4); CONTAINS InterPro DOMAIN/s: Amino acid transporter, transmembrane (InterPro:IPR013057); BEST Arabidopsis thaliana protein match is: amino acid permease 2 (TAIR:AT5G09220.1); Has 1807 Blast hits to 1807 proteins in 277 species: Archae - 0; Bacteria - 0; Metazoa - 736; Fungi - 347; Plants - 385; Viruses - 0; Other Eukaryotes - 339 (source: NCBI BLink).
7	AT5G64800	0.574751	CLAVATA3/ESR-RELATED 21 (CLE21); Has 1807 Blast hits to 1807 proteins in 277 species: Archae - 0; Bacteria - 0; Metazoa - 736; Fungi - 347; Plants - 385; Viruses - 0; Other Eukaryotes - 339 (source: NCBI BLink).
7	AT5G65165	0.998717	succinate dehydrogenase 2-3 (SDH2-3); CONTAINS InterPro DOMAIN/s: Ferredoxin (InterPro:IPR001041), Beta-grasp fold, ferredoxin-type (InterPro:IPR012675), Fumarate reductase, C-terminal (InterPro:IPR012285), 2Fe-2S ferredoxin, iron-sulphur binding site (InterPro:IPR006058), 4Fe-4S ferredoxin, iron-sulpur binding domain (InterPro:IPR017896), 4Fe-4S ferredoxin, iron-sulphur binding, conserved site (InterPro:IPR017900), Alpha-helical ferredoxin (InterPro:IPR009051), Succinate dehydrogenase/fumarate reductase iron-sulphur protein (InterPro:IPR004489); BEST Arabidopsis thaliana protein match is: succinate dehydrogenase 2-2 (TAIR:AT5G40650.1); Has 8948 Blast hits to 8944 proteins in 2136 species: Archae - 163; Bacteria - 5307; Metazoa - 268; Fungi - 171; Plants - 148; Viruses - 0; Other Eukaryotes - 2891 (source: NCBI BLink).
7	AT5G65380	0.956072	MATE efflux family protein; FUNCTIONS IN: antiporter activity, drug transmembrane transporter activity, transporter activity; INVOLVED IN: drug transmembrane transport, ripening, transmembrane transport; LOCATED IN: membrane; EXPRESSED IN: 22 plant structures; EXPRESSED DURING: 13 growth stages; CONTAINS InterPro DOMAIN/s: Multi antimicrobial extrusion protein MatE (InterPro:IPR002528); BEST Arabidopsis thaliana protein match is: MATE efflux family protein (TAIR:AT5G44050.1); Has 1807 Blast hits to 1807 proteins in 277 species: Archae - 0; Bacteria - 0; Metazoa - 736; Fungi - 347; Plants - 385; Viruses - 0; Other Eukaryotes - 339 (source: NCBI BLink).
7	AT5G65540	0.824323	unknown protein; Has 6825 Blast hits to 3811 proteins in 289 species: Archae - 0; Bacteria - 184; Metazoa - 2139; Fungi - 760; Plants - 816; Viruses - 52; Other Eukaryotes - 2874 (source: NCBI BLink).
7	AT5G66110	0.994725	Heavy metal transport/detoxification superfamily protein ; FUNCTIONS IN: metal ion binding; INVOLVED IN: metal ion transport; LOCATED IN: plasma membrane; EXPRESSED IN: cultured cell, leaf; EXPRESSED DURING: LP.04 four leaves visible; CONTAINS InterPro DOMAIN/s: Heavy metal transport/detoxification protein (InterPro:IPR006121); BEST Arabidopsis thaliana protein match is: farnesylated protein 6 (TAIR:AT4G38580.1); Has 1185 Blast hits to 1108 proteins in 39 species: Archae - 2; Bacteria - 2; Metazoa - 2; Fungi - 3; Plants - 1176; Viruses - 0; Other Eukaryotes - 0 (source: NCBI BLink).
7	AT5G66150	0.990987	Glycosyl hydrolase family 38 protein; FUNCTIONS IN: in 6 functions; INVOLVED IN: mannose metabolic process, carbohydrate metabolic process; LOCATED IN: endomembrane system; EXPRESSED IN: petal, leaf whorl, sperm cell, flower; EXPRESSED DURING: 4 anthesis, petal differentiation and expansion stage; CONTAINS InterPro DOMAIN/s: Glycoside hydrolase-type carbohydrate-binding (InterPro:IPR011013), Glycoside hydrolase/deacetylase, beta/alpha-barrel (InterPro:IPR011330), Glycoside hydrolase, family 38, central domain (InterPro:IPR015341), Glycoside hydrolase, family 38, core (InterPro:IPR000602), Glycosyl hydrolases 38, C-terminal (InterPro:IPR011682); BEST Arabidopsis thaliana protein match is: Glycosyl hydrolase family 38 protein (TAIR:AT5G13980.2); Has 1807 Blast hits to 1807 proteins in 277 species: Archae - 0; Bacteria - 0; Metazoa - 736; Fungi - 347; Plants - 385; Viruses - 0; Other Eukaryotes - 339 (source: NCBI BLink).
7	AT5G66710	0.51786	Protein kinase superfamily protein; FUNCTIONS IN: protein serine/threonine/tyrosine kinase activity, kinase activity; INVOLVED IN: protein amino acid phosphorylation; LOCATED IN: plasma membrane; EXPRESSED IN: 9 plant structures; EXPRESSED DURING: 4 anthesis, F mature embryo stage, petal differentiation and expansion stage, E expanded cotyledon stage, D bilateral stage; CONTAINS InterPro DOMAIN/s: Protein kinase, catalytic domain (InterPro:IPR000719), Serine/threonine-protein kinase, ATN1-like (InterPro:IPR015784), Serine-threonine/tyrosine-protein kinase (InterPro:IPR001245), Protein kinase-like domain (InterPro:IPR011009), Serine/threonine-protein kinase, active site (InterPro:IPR008271); BEST Arabidopsis thaliana protein match is: Protein kinase superfamily protein (TAIR:AT3G50720.1); Has 1807 Blast hits to 1807 proteins in 277 species: Archae - 0; Bacteria - 0; Metazoa - 736; Fungi - 347; Plants - 385; Viruses - 0; Other Eukaryotes - 339 (source: NCBI BLink).
7	AT5G66780	0.99724	unknown protein; Has 1807 Blast hits to 1807 proteins in 277 species: Archae - 0; Bacteria - 0; Metazoa - 736; Fungi - 347; Plants - 385; Viruses - 0; Other Eukaryotes - 339 (source: NCBI BLink).
7	AT5G67190	0.58627	DREB and EAR motif protein 2 (DEAR2); FUNCTIONS IN: DNA binding, sequence-specific DNA binding transcription factor activity; INVOLVED IN: regulation of transcription, DNA-dependent; LOCATED IN: nucleus; EXPRESSED IN: sepal, male gametophyte, carpel; EXPRESSED DURING: 4 anthesis; CONTAINS InterPro DOMAIN/s: DNA-binding, integrase-type (InterPro:IPR016177), Pathogenesis-related transcriptional factor/ERF, DNA-binding (InterPro:IPR001471); BEST Arabidopsis thaliana protein match is: cooperatively regulated by ethylene and jasmonate 1 (TAIR:AT3G50260.1); Has 1807 Blast hits to 1807 proteins in 277 species: Archae - 0; Bacteria - 0; Metazoa - 736; Fungi - 347; Plants - 385; Viruses - 0; Other Eukaryotes - 339 (source: NCBI BLink).
7	AT5G67610	0.504927	Uncharacterized conserved protein (DUF2215); FUNCTIONS IN: molecular_function unknown; INVOLVED IN: biological_process unknown; LOCATED IN: endomembrane system; EXPRESSED IN: guard cell; CONTAINS InterPro DOMAIN/s: Protein of unknown function DUF2215 (InterPro:IPR019358); BEST Arabidopsis thaliana protein match is: Uncharacterized conserved protein (DUF2215) (TAIR:AT3G49840.1); Has 1807 Blast hits to 1807 proteins in 277 species: Archae - 0; Bacteria - 0; Metazoa - 736; Fungi - 347; Plants - 385; Viruses - 0; Other Eukaryotes - 339 (source: NCBI BLink).

### Sheet: DAVID-Functional Clustering
Annotation Cluster 1	Enrichment Score: 5.722958502898561
Category	Term	Count	%	PValue	Genes	List Total	Pop Hits	Pop Total	Fold Enrichment	Bonferroni	Benjamini	FDR
UP_KEYWORDS	Lipid droplet	12	1.99667	8.23071e-12	AT5G50600, AT4G26740, AT1G05510, AT3G27660, AT4G25140, AT3G01570, AT1G70670, AT2G25890, AT1G70680, AT5G55240, AT5G51210, AT5G40420	597	16	12642	15.8819	1.91776e-09	1.91776e-09	1.0574e-08
INTERPRO	IPR000136:Oleosin	8	1.33111	4.94847e-07	AT3G18570, AT3G27660, AT4G25140, AT3G01570, AT2G25890, AT1G48990, AT5G51210, AT5G40420	527	13	11660	13.6155	0.000347817	0.000173924	0.000746684
GOTERM_BP_DIRECT	GO:0019915~lipid storage	9	1.4975	8.19397e-07	AT3G18570, AT1G05510, AT3G27660, AT4G25140, AT3G01570, AT2G25890, AT1G48990, AT5G51210, AT5G40420	449	19	9875	10.4179	0.000454662	0.000454662	0.00119726
GOTERM_CC_DIRECT	GO:0012511~monolayer-surrounded lipid storage body	8	1.33111	3.68615e-06	AT3G18570, AT3G27660, AT4G25140, AT3G01570, AT2G25890, AT1G48990, AT5G51210, AT5G40420	573	16	12253	10.692	0.000479086	0.000239572	0.00429262
UP_SEQ_FEATURE	region of interest:Hydrophobic	5	0.831947	1.51032e-05	AT3G27660, AT4G25140, AT3G01570, AT5G51210, AT5G40420	200	5	4699	23.495	0.0071034	0.00355803	0.0215707
UP_SEQ_FEATURE	region of interest:Polar	5	0.831947	1.51032e-05	AT3G27660, AT4G25140, AT3G01570, AT5G51210, AT5G40420	200	5	4699	23.495	0.0071034	0.00355803	0.0215707
GOTERM_BP_DIRECT	GO:0010344~seed oilbody biogenesis	5	0.831947	2.01581e-05	AT1G05510, AT3G27660, AT4G25140, AT3G01570, AT5G40420	449	5	9875	21.9933	0.0111255	0.00372234	0.0294502
GOTERM_BP_DIRECT	GO:0050826~response to freezing	5	0.831947	0.00290918	AT3G27660, AT4G25140, AT5G58070, AT3G01570, AT5G40420	449	14	9875	7.85476	0.801496	0.164446	4.16764
Annotation Cluster 2	Enrichment Score: 4.584917948392418
Category	Term	Count	%	PValue	Genes	List Total	Pop Hits	Pop Total	Fold Enrichment	Bonferroni	Benjamini	FDR
UP_KEYWORDS	Seed storage protein	10	1.66389	2.10155e-10	AT1G03890, AT5G54740, AT5G44120, AT4G27170, AT1G03880, AT5G58070, AT4G28520, AT4G27140, AT4G27160, AT4G27150	597	12	12642	17.6466	4.89661e-08	1.6322e-08	2.69985e-07
UP_KEYWORDS	Storage protein	10	1.66389	1.756e-09	AT1G03890, AT5G54740, AT5G44120, AT4G27170, AT1G03880, AT5G58070, AT4G28520, AT4G27140, AT4G27160, AT4G27150	597	14	12642	15.1256	4.09149e-07	1.02287e-07	2.25593e-06
INTERPRO	IPR000617:Napin/ Bra allergen	5	0.831947	1.97484e-05	AT5G54740, AT4G27170, AT4G27140, AT4G27160, AT4G27150	527	5	11660	22.1252	0.0137873	0.0027728	0.0297947
SMART	SM00499:AAI	7	1.16473	0.00137194	AT5G54740, AT5G38170, AT4G27170, AT2G38530, AT4G27140, AT4G27160, AT4G27150	178	30	4164	5.45843	0.144876	0.0752706	1.5492
GOTERM_BP_DIRECT	GO:0006869~lipid transport	10	1.66389	0.0025037	AT5G54740, AT5G38170, AT3G47750, AT4G27170, AT2G38530, AT3G47790, AT4G27140, AT5G61740, AT4G27160, AT4G27150	449	65	9875	3.38359	0.751248	0.180251	3.59663
INTERPRO	IPR016140:Bifunctional inhibitor/plant lipid transfer protein/seed storage helical domain	7	1.16473	0.007517	AT5G54740, AT5G38170, AT4G27170, AT2G38530, AT4G27140, AT4G27160, AT4G27150	527	39	11660	3.9712	0.99503	0.382588	10.7612
GOTERM_MF_DIRECT	GO:0008289~lipid binding	9	1.4975	0.0427578	AT5G54740, AT5G38170, AT4G27170, AT2G38530, AT3G61150, AT4G27140, AT4G27160, AT4G17710, AT4G27150	408	96	9938	2.28355	1	0.669464	45.3906
Annotation Cluster 3	Enrichment Score: 1.6502286888416298
Category	Term	Count	%	PValue	Genes	List Total	Pop Hits	Pop Total	Fold Enrichment	Bonferroni	Benjamini	FDR
GOTERM_MF_DIRECT	GO:0030599~pectinesterase activity	7	1.16473	0.00359518	AT2G45220, AT3G17130, AT3G60730, AT5G51500, AT5G27870, AT3G62170, AT2G36710	408	37	9938	4.60824	0.745545	0.366319	4.86384
INTERPRO	IPR011050:Pectin lyase fold/virulence factor	9	1.4975	0.00643493	AT2G45220, AT3G60730, AT3G14040, AT5G51500, AT3G57510, AT4G23500, AT5G27870, AT3G62170, AT2G36710	527	62	11660	3.21173	0.989309	0.364814	9.28178
INTERPRO	IPR012334:Pectin lyase fold	9	1.4975	0.00643493	AT2G45220, AT3G60730, AT3G14040, AT5G51500, AT3G57510, AT4G23500, AT5G27870, AT3G62170, AT2G36710	527	62	11660	3.21173	0.989309	0.364814	9.28178
GOTERM_MF_DIRECT	GO:0045330~aspartyl esterase activity	6	0.998336	0.00792177	AT2G45220, AT3G60730, AT5G51500, AT5G27870, AT3G62170, AT2G36710	408	31	9938	4.71442	0.951309	0.285239	10.426
INTERPRO	IPR000070:Pectinesterase, catalytic	6	0.998336	0.0117794	AT2G45220, AT3G60730, AT5G51500, AT5G27870, AT3G62170, AT2G36710	527	31	11660	4.2823	0.999759	0.473116	16.3725
UP_KEYWORDS	Aspartyl esterase	6	0.998336	0.0140684	AT2G45220, AT3G60730, AT5G51500, AT5G27870, AT3G62170, AT2G36710	597	31	12642	4.09856	0.963162	0.240505	16.6415
GOTERM_CC_DIRECT	GO:0071944~cell periphery	6	0.998336	0.0154273	AT2G45220, AT3G17130, AT3G60730, AT5G51500, AT5G27870, AT3G62170	573	32	12253	4.00949	0.867501	0.223258	16.5614
UP_SEQ_FEATURE	active site:Nucleophile; for pectinesterase activity	5	0.831947	0.0170372	AT2G45220, AT3G60730, AT5G51500, AT5G27870, AT3G62170	200	24	4699	4.89479	0.9997	0.741229	21.7649
UP_SEQ_FEATURE	active site:Proton donor; for pectinesterase activity	5	0.831947	0.0170372	AT2G45220, AT3G60730, AT5G51500, AT5G27870, AT3G62170	200	24	4699	4.89479	0.9997	0.741229	21.7649
UP_SEQ_FEATURE	binding site:Substrate; for pectinesterase activity	5	0.831947	0.0170372	AT2G45220, AT3G60730, AT5G51500, AT5G27870, AT3G62170	200	24	4699	4.89479	0.9997	0.741229	21.7649
GOTERM_BP_DIRECT	GO:0042545~cell wall modification	6	0.998336	0.0221962	AT2G45220, AT3G60730, AT5G51500, AT5G27870, AT3G62170, AT2G36710	449	36	9875	3.66555	0.999996	0.564174	27.962
GOTERM_BP_DIRECT	GO:0045490~pectin catabolic process	6	0.998336	0.040214	AT2G45220, AT3G60730, AT5G51500, AT5G27870, AT3G62170, AT2G36710	449	42	9875	3.1419	1	0.717917	45.1042
GOTERM_MF_DIRECT	GO:0046910~pectinesterase inhibitor activity	6	0.998336	0.0606129	AT2G45220, AT3G17130, AT3G60730, AT5G51500, AT5G27870, AT3G62170	408	52	9938	2.81052	1	0.713654	57.9212
SMART	SM00856:SM00856	6	0.998336	0.0775703	AT2G45220, AT3G17130, AT3G60730, AT5G51500, AT5G27870, AT3G62170	178	54	4164	2.59925	0.999899	0.731519	60.0792
UP_SEQ_FEATURE	site:Transition state stabilizer	9	1.4975	0.10081	AT2G45220, AT3G60730, AT5G51500, AT5G27870, AT3G62170, AT4G25980, AT3G50990, AT1G77100, AT2G36710	200	112	4699	1.88799	1	0.9962	78.0807
INTERPRO	IPR006501:Pectinesterase inhibitor	6	0.998336	0.101152	AT2G45220, AT3G17130, AT3G60730, AT5G51500, AT5G27870, AT3G62170	527	55	11660	2.41366	1	0.875377	79.9938
KEGG_PATHWAY	ath00040:Pentose and glucuronate interconversions	4	0.665557	0.138431	AT2G45220, AT5G51500, AT3G57510, AT5G27870	96	48	3520	3.05556	0.999988	0.757196	79.1524
Annotation Cluster 4	Enrichment Score: 1.6479323936560042
Category	Term	Count	%	PValue	Genes	List Total	Pop Hits	Pop Total	Fold Enrichment	Bonferroni	Benjamini	FDR
KEGG_PATHWAY	ath00940:Phenylpropanoid biosynthesis	13	2.16306	0.00011394	AT5G20940, AT4G22100, AT1G48130, AT3G21370, AT5G09640, AT5G44640, AT2G44450, AT1G26560, AT1G02850, AT4G25980, AT3G50990, AT1G24735, AT1G77100	96	126	3520	3.78307	0.00862252	0.00862252	0.119834
KEGG_PATHWAY	ath00460:Cyanoamino acid metabolism	7	1.16473	0.00180682	AT3G21370, AT5G20940, AT5G44640, AT2G44450, AT1G26560, AT4G22100, AT1G02850	96	49	3520	5.2381	0.128416	0.0447806	1.88505
KEGG_PATHWAY	ath00500:Starch and sucrose metabolism	10	1.66389	0.00183644	AT3G21370, AT5G20940, AT5G44640, AT2G44450, AT1G04920, AT1G26560, AT4G22100, AT4G02280, AT1G02850, AT5G49190	96	105	3520	3.49206	0.130379	0.0343215	1.91567
GOTERM_MF_DIRECT	GO:0004553~hydrolase activity, hydrolyzing O-glycosyl compounds	16	2.66223	0.00372093	AT1G26450, AT5G57550, AT5G20940, AT5G56590, AT4G22100, AT1G48930, AT3G21370, AT5G44640, AT2G44450, AT1G26560, AT4G23560, AT4G33810, AT4G09740, AT1G02850, AT3G48580, AT4G33820	408	168	9938	2.31979	0.757461	0.24672	5.02992
GOTERM_BP_DIRECT	GO:1901657~glycosyl compound metabolic process	5	0.831947	0.00492151	AT5G44640, AT2G44450, AT1G26560, AT4G22100, AT1G02850	449	16	9875	6.87291	0.935312	0.239529	6.95516
GOTERM_MF_DIRECT	GO:0102483~scopolin beta-glucosidase activity	6	0.998336	0.00686994	AT3G21370, AT5G44640, AT2G44450, AT1G26560, AT4G22100, AT1G02850	408	30	9938	4.87157	0.927167	0.312179	9.10226
GOTERM_MF_DIRECT	GO:0008422~beta-glucosidase activity	7	1.16473	0.00767345	AT3G21370, AT5G20940, AT5G44640, AT2G44450, AT1G26560, AT4G22100, AT1G02850	408	43	9938	3.96523	0.946451	0.306424	10.1151
INTERPRO	IPR001360:Glycoside hydrolase, family 1	6	0.998336	0.0194304	AT3G21370, AT5G44640, AT2G44450, AT1G26560, AT4G22100, AT1G02850	527	35	11660	3.7929	0.999999	0.55577	25.6269
UP_KEYWORDS	Glycosidase	17	2.82862	0.0776732	AT5G57550, AT3G57510, AT4G23500, AT5G56590, AT4G22100, AT1G48930, AT5G66150, AT4G36360, AT3G21370, AT5G44640, AT3G14040, AT2G44450, AT1G26560, AT4G23560, AT4G09740, AT1G02850, AT3G48580	597	230	12642	1.56517	1	0.648882	64.6102
INTERPRO	IPR017853:Glycoside hydrolase, superfamily	12	1.99667	0.0980651	AT3G21370, AT5G20940, AT5G34940, AT5G44640, AT2G44450, AT1G26560, AT4G33810, AT5G56590, AT4G22100, AT1G02850, AT4G36360, AT4G33820	527	157	11660	1.6911	1	0.889058	78.9318
UP_SEQ_FEATURE	active site:Nucleophile	12	1.99667	0.0982808	AT3G21370, AT5G57550, AT5G34940, AT5G44640, AT2G44450, AT1G26560, AT5G56590, AT4G22100, AT1G02850, AT3G48580, AT2G36710, AT4G36360	200	168	4699	1.67821	1	0.997765	77.1833
INTERPRO	IPR013781:Glycoside hydrolase, catalytic domain	10	1.66389	0.103757	AT3G21370, AT5G44640, AT2G44450, AT1G26560, AT4G33810, AT5G56590, AT4G22100, AT1G02850, AT4G36360, AT4G33820	527	123	11660	1.7988	1	0.875236	80.8513
UP_SEQ_FEATURE	active site:Proton donor	11	1.83028	0.135213	AT3G21370, AT5G57550, AT5G34940, AT5G44640, AT2G44450, AT3G57510, AT1G26560, AT4G22100, AT1G02850, AT2G36710, AT4G36360	200	159	4699	1.62544	1	0.998948	87.4447
GOTERM_BP_DIRECT	GO:0005975~carbohydrate metabolic process	16	2.66223	0.244166	AT5G20940, AT3G57510, AT4G23500, AT2G19450, AT5G56590, AT4G22100, AT4G36360, AT3G21370, AT5G44640, AT3G14040, AT2G44450, AT1G26560, AT1G69800, AT4G33810, AT1G02850, AT4G33820	449	270	9875	1.30331	1	0.979433	98.3265
UP_SEQ_FEATURE	region of interest:Substrate binding	6	0.998336	0.392793	AT3G21370, AT5G44640, AT2G44450, AT1G26560, AT4G22100, AT1G02850	200	97	4699	1.4533	1	0.999992	99.9196
UP_SEQ_FEATURE	binding site:Substrate	9	1.4975	0.601452	AT3G21370, AT5G44640, AT2G44450, AT1G54870, AT1G26560, AT4G22100, AT1G02850, AT3G05260, AT2G36710	200	197	4699	1.07338	1	1	99.9998
Annotation Cluster 5	Enrichment Score: 1.509209184211613
Category	Term	Count	%	PValue	Genes	List Total	Pop Hits	Pop Total	Fold Enrichment	Bonferroni	Benjamini	FDR
GOTERM_BP_DIRECT	GO:0016042~lipid catabolic process	11	1.83028	0.00998954	AT1G71250, AT5G22810, AT5G03820, AT5G08460, AT3G09930, AT1G31480, AT3G49050, AT5G03810, AT5G45920, AT4G37050, AT5G14450	449	94	9875	2.57369	0.996197	0.37145	13.6445
GOTERM_MF_DIRECT	GO:0052689~carboxylic ester hydrolase activity	10	1.66389	0.0155826	AT1G71250, AT5G22810, AT1G09550, AT5G03820, AT5G08460, AT3G09930, AT5G03810, AT2G46930, AT5G45920, AT5G14450	408	95	9938	2.56398	0.997441	0.39185	19.541
INTERPRO	IPR001087:Lipase, GDSL	8	1.33111	0.0193856	AT1G71250, AT5G22810, AT5G03820, AT5G08460, AT3G09930, AT5G03810, AT5G45920, AT5G14450	527	61	11660	2.90167	0.999999	0.576888	25.5756
UP_KEYWORDS	Lipid degradation	10	1.66389	0.0291553	AT1G71250, AT5G22810, AT5G03820, AT5G08460, AT3G09930, AT1G31480, AT5G03810, AT5G45920, AT4G37050, AT5G14450	597	92	12642	2.30173	0.998986	0.368472	31.6224
GOTERM_MF_DIRECT	GO:0016298~lipase activity	5	0.831947	0.0796677	AT1G71250, AT5G22810, AT5G03820, AT3G09930, AT5G03810	408	40	9938	3.04473	1	0.777377	68.3151
UP_KEYWORDS	Lipid metabolism	21	3.49418	0.125626	AT5G50600, AT1G71250, AT5G50770, AT4G10020, AT5G08460, AT3G09930, AT4G16210, AT1G65890, AT2G19450, AT1G55020, AT5G45920, AT4G37050, AT2G33150, AT3G22400, AT5G22810, AT5G03820, AT3G19420, AT5G58070, AT1G31480, AT5G03810, AT5G14450	597	322	12642	1.38104	1	0.699727	82.1768
Annotation Cluster 6	Enrichment Score: 1.2820909605712887
Category	Term	Count	%	PValue	Genes	List Total	Pop Hits	Pop Total	Fold Enrichment	Bonferroni	Benjamini	FDR
INTERPRO	IPR011043:Galactose oxidase/kelch, beta-propeller	4	0.665557	0.0186111	AT1G75620, AT1G19900, AT1G67290, AT1G18610	527	13	11660	6.80777	0.999998	0.585408	24.6837
INTERPRO	IPR015916:Galactose oxidase, beta-propeller	4	0.665557	0.0186111	AT1G75620, AT1G19900, AT1G67290, AT2G33070	527	13	11660	6.80777	0.999998	0.585408	24.6837
INTERPRO	IPR009880:Glyoxal oxidase, N-terminal	3	0.499168	0.0269981	AT1G75620, AT1G19900, AT1G67290	527	6	11660	11.0626	1	0.656621	33.8325
INTERPRO	IPR015202:Domain of unknown function DUF1929	3	0.499168	0.0269981	AT1G75620, AT1G19900, AT1G67290	527	6	11660	11.0626	1	0.656621	33.8325
INTERPRO	IPR013783:Immunoglobulin-like fold	4	0.665557	0.140784	AT1G75620, AT1G19900, AT4G30200, AT1G67290	527	29	11660	3.05176	1	0.930522	89.869
INTERPRO	IPR014756:Immunoglobulin E-set	3	0.499168	0.57107	AT1G75620, AT1G19900, AT1G67290	527	42	11660	1.58037	1	0.999712	99.9997
Annotation Cluster 7	Enrichment Score: 1.0352405707217704
Category	Term	Count	%	PValue	Genes	List Total	Pop Hits	Pop Total	Fold Enrichment	Bonferroni	Benjamini	FDR
SMART	SM00312:PX	4	0.665557	0.00361059	AT5G58440, AT4G32160, AT3G15920, AT1G15240	178	8	4164	11.6966	0.337909	0.128423	4.03016
INTERPRO	IPR001683:Phox homologous domain	4	0.665557	0.00431219	AT5G58440, AT4G32160, AT3G15920, AT1G15240	527	8	11660	11.0626	0.95207	0.31597	6.31278
GOTERM_BP_DIRECT	GO:0016050~vesicle organization	3	0.499168	0.0370587	AT5G58440, AT4G32160, AT3G15920	449	7	9875	9.42571	1	0.708538	42.4074
GOTERM_MF_DIRECT	GO:0035091~phosphatidylinositol binding	4	0.665557	0.113851	AT5G58440, AT4G32160, AT3G15920, AT1G15240	408	29	9938	3.3597	1	0.84074	81.2375
GOTERM_CC_DIRECT	GO:0019898~extrinsic component of membrane	4	0.665557	0.33825	AT5G58440, AT2G20770, AT4G32160, AT3G15920	573	44	12253	1.94399	1	0.978372	99.1836
GOTERM_BP_DIRECT	GO:0006897~endocytosis	4	0.665557	0.470101	AT2G25760, AT5G58440, AT4G32160, AT3G15920	449	56	9875	1.57095	1	0.997456	99.9907
GOTERM_BP_DIRECT	GO:0035556~intracellular signal transduction	5	0.831947	0.570392	AT5G58440, AT4G14980, AT4G14350, AT3G15920, AT1G15240	449	88	9875	1.24962	1	0.999414	99.9996
GOTERM_BP_DIRECT	GO:0007165~signal transduction	7	1.16473	0.876941	AT5G58440, AT4G38740, AT2G20770, AT4G12020, AT4G32160, AT3G15920, AT1G15240	449	193	9875	0.797685	1	1	100
Annotation Cluster 8	Enrichment Score: 0.9528192358730893
Category	Term	Count	%	PValue	Genes	List Total	Pop Hits	Pop Total	Fold Enrichment	Bonferroni	Benjamini	FDR
GOTERM_MF_DIRECT	GO:0046564~oxalate decarboxylase activity	4	0.665557	0.0524713	AT3G04150, AT3G04200, AT5G39130, AT5G39160	408	21	9938	4.63959	1	0.700242	52.5816
UP_KEYWORDS	Apoplast	11	1.83028	0.0650483	AT5G57550, AT2G40370, AT2G44450, AT1G64160, AT3G04150, AT3G04200, AT3G13650, AT5G39130, AT3G48580, AT4G36360, AT5G39160	597	123	12642	1.89378	1	0.624494	57.8565
GOTERM_BP_DIRECT	GO:0033609~oxalate metabolic process	4	0.665557	0.0672827	AT3G04150, AT3G04200, AT5G39130, AT5G39160	449	21	9875	4.1892	1	0.841315	63.8591
INTERPRO	IPR001929:Germin	4	0.665557	0.0744162	AT3G04150, AT3G04200, AT5G39130, AT5G39160	527	22	11660	4.02277	1	0.846584	68.8657
INTERPRO	IPR019780:Germin, manganese binding site	3	0.499168	0.177265	AT3G04200, AT5G39130, AT5G39160	527	17	11660	3.90445	1	0.952557	94.7357
GOTERM_MF_DIRECT	GO:0030145~manganese ion binding	4	0.665557	0.192121	AT3G04150, AT3G04200, AT5G39130, AT5G39160	408	37	9938	2.63328	1	0.920615	94.7843
UP_SEQ_FEATURE	metal ion-binding site:Manganese	4	0.665557	0.36757	AT3G04150, AT3G04200, AT5G39130, AT5G39160	200	51	4699	1.84275	1	0.999994	99.8562
Annotation Cluster 9	Enrichment Score: 0.934962667734112
Category	Term	Count	%	PValue	Genes	List Total	Pop Hits	Pop Total	Fold Enrichment	Bonferroni	Benjamini	FDR
INTERPRO	IPR023827:Peptidase S8, subtilisin, Asp-active site	3	0.499168	0.047472	AT1G30600, AT1G01900, AT1G62340	527	8	11660	8.29696	1	0.773852	51.9956
GOTERM_MF_DIRECT	GO:0004252~serine-type endopeptidase activity	8	1.33111	0.0476573	AT4G20850, AT5G59810, AT1G30600, AT1G01900, AT4G21320, AT1G62340, AT1G63120, AT1G50380	408	81	9938	2.40571	1	0.686426	49.1354
INTERPRO	IPR000209:Peptidase S8/S53 domain	5	0.831947	0.0837715	AT4G20850, AT5G59810, AT1G30600, AT1G01900, AT1G62340	527	37	11660	2.9899	1	0.871287	73.2905
INTERPRO	IPR023828:Peptidase S8, subtilisin, Ser-active site	5	0.831947	0.0837715	AT4G20850, AT5G59810, AT1G30600, AT1G01900, AT1G62340	527	37	11660	2.9899	1	0.871287	73.2905
INTERPRO	IPR015500:Peptidase S8, subtilisin-related	5	0.831947	0.0904596	AT4G20850, AT5G59810, AT1G30600, AT1G01900, AT1G62340	527	38	11660	2.91122	1	0.883537	76.0859
UP_KEYWORDS	Serine protease	6	0.998336	0.159421	AT4G20850, AT5G59810, AT1G30600, AT1G01900, AT1G62340, AT1G63120	597	61	12642	2.08287	1	0.752242	89.2585
INTERPRO	IPR010259:Proteinase inhibitor I9	4	0.665557	0.220355	AT5G59810, AT1G30600, AT1G01900, AT1G62340	527	36	11660	2.45836	1	0.969795	97.6622
GOTERM_BP_DIRECT	GO:0008152~metabolic process	10	1.66389	0.656776	AT3G54970, AT4G20850, AT3G05190, AT3G46660, AT5G59810, AT1G30600, AT4G21320, AT1G62340, AT2G18570, AT2G33150	449	217	9875	1.01352	1	0.999858	100
Annotation Cluster 10	Enrichment Score: 0.8661895748568924
Category	Term	Count	%	PValue	Genes	List Total	Pop Hits	Pop Total	Fold Enrichment	Bonferroni	Benjamini	FDR
GOTERM_MF_DIRECT	GO:0003700~transcription factor activity, sequence-specific DNA binding	24	3.99334	0.00363087	AT3G19860, AT1G64530, AT3G59580, AT1G13960, AT4G12020, AT2G04880, AT1G03970, AT1G76320, AT5G22220, AT1G52890, AT1G21450, AT3G12250, AT1G58220, AT5G67190, AT3G16857, AT3G61150, AT4G27410, AT1G30810, AT1G33060, AT5G08190, AT1G22985, AT5G17430, AT4G17710, AT2G36960	408	306	9938	1.91042	0.748985	0.292177	4.91101
GOTERM_BP_DIRECT	GO:0006351~transcription, DNA-templated	32	5.32446	0.0951524	AT3G19860, AT4G18680, AT4G30200, AT3G59580, AT5G57710, AT1G15340, AT4G12020, AT2G04880, AT5G63320, AT1G21450, AT1G52890, AT2G37770, AT3G16857, AT5G28640, AT3G61150, AT4G27410, AT1G33060, AT1G22985, AT1G64530, AT1G13960, AT4G28520, AT1G03970, AT2G25650, AT5G22220, AT5G45830, AT3G12250, AT5G67190, AT1G30810, AT5G17430, AT4G17710, AT5G44280, AT2G36960	449	538	9875	1.30815	1	0.891364	76.7995
GOTERM_BP_DIRECT	GO:0006355~regulation of transcription, DNA-templated	35	5.82363	0.0974396	AT3G19860, AT4G30200, AT5G09230, AT3G59580, AT5G57710, AT1G15340, AT4G12020, AT2G04880, AT2G46920, AT1G21450, AT1G52890, AT3G17460, AT2G27110, AT3G12380, AT3G16857, AT4G16570, AT5G28640, AT3G61150, AT4G27410, AT1G33060, AT1G22985, AT1G64530, AT1G79950, AT1G13960, AT1G03970, AT1G76320, AT2G25650, AT5G22220, AT3G12250, AT5G67190, AT1G30810, AT5G08190, AT5G17430, AT4G17710, AT2G36960	449	596	9875	1.29155	1	0.887904	77.6418
GOTERM_MF_DIRECT	GO:0003677~DNA binding	34	5.65724	0.103668	AT3G19860, AT4G30200, AT5G09230, AT3G59580, AT1G15340, AT3G02920, AT1G52890, AT3G17460, AT3G60110, AT3G16857, AT3G61150, AT4G25180, AT4G27410, AT1G33060, AT1G22985, AT3G48190, AT5G63460, AT3G42860, AT1G64530, AT1G79950, AT1G13960, AT4G28520, AT1G03970, AT5G22220, AT3G12250, AT1G58220, AT5G67190, AT1G10520, AT2G16390, AT5G08190, AT5G17430, AT4G17710, AT1G27880, AT2G36960	408	642	9938	1.28998	1	0.836052	78.0222
UP_KEYWORDS	DNA-binding	29	4.82529	0.188259	AT3G19860, AT4G30200, AT3G59580, AT1G15340, AT4G12020, AT2G04880, AT3G02920, AT1G52890, AT3G60110, AT3G16857, AT3G61150, AT4G27410, AT1G33060, AT3G48190, AT1G22985, AT3G42860, AT1G64530, AT1G79950, AT1G13960, AT1G03970, AT5G22220, AT3G12250, AT1G58220, AT5G67190, AT1G10520, AT2G16390, AT5G17430, AT4G17710, AT2G36960	597	497	12642	1.23561	1	0.791469	93.1405
UP_KEYWORDS	Transcription regulation	29	4.82529	0.372135	AT3G19860, AT4G30200, AT3G59580, AT5G57710, AT1G15340, AT4G12020, AT5G63320, AT2G04880, AT1G21450, AT1G52890, AT3G16857, AT5G28640, AT3G61150, AT4G27410, AT1G33060, AT1G22985, AT1G64530, AT1G13960, AT1G03970, AT2G25650, AT5G22220, AT5G45830, AT3G12250, AT5G67190, AT1G30810, AT5G17430, AT4G17710, AT5G44280, AT2G36960	597	552	12642	1.1125	1	0.946654	99.747
UP_KEYWORDS	Transcription	29	4.82529	0.490479	AT3G19860, AT4G30200, AT3G59580, AT5G57710, AT1G15340, AT4G12020, AT5G63320, AT2G04880, AT1G21450, AT1G52890, AT3G16857, AT5G28640, AT3G61150, AT4G27410, AT1G33060, AT1G22985, AT1G64530, AT1G13960, AT1G03970, AT2G25650, AT5G22220, AT5G45830, AT3G12250, AT5G67190, AT1G30810, AT5G17430, AT4G17710, AT5G44280, AT2G36960	597	581	12642	1.05697	1	0.964659	99.9827
UP_KEYWORDS	Nucleus	55	9.15141	0.980837	AT3G19860, AT4G30200, AT5G63320, AT2G04880, AT2G46920, AT1G48130, AT3G26400, AT3G15970, AT1G52890, AT3G16857, AT3G61150, AT1G33060, AT3G48190, AT3G14450, AT5G37640, AT1G64530, AT1G76320, AT2G25650, AT5G22220, AT5G45830, AT5G57900, AT3G12250, AT1G13220, AT3G22500, AT5G67190, AT1G10520, AT1G52380, AT2G16390, AT5G08190, AT5G17430, AT4G17710, AT2G36960, AT1G69260, AT1G13020, AT5G09230, AT3G59580, AT1G15340, AT4G12020, AT3G02920, AT1G21450, AT4G12400, AT2G27110, AT3G12380, AT4G27410, AT1G78370, AT1G22985, AT3G22490, AT1G13960, AT1G79950, AT1G03970, AT1G74310, AT1G30810, AT1G03120, AT5G44280, AT1G27880	597	1461	12642	0.797175	1	0.99995	100
Annotation Cluster 11	Enrichment Score: 0.8248310324374082
Category	Term	Count	%	PValue	Genes	List Total	Pop Hits	Pop Total	Fold Enrichment	Bonferroni	Benjamini	FDR
INTERPRO	IPR020846:Major facilitator superfamily domain	11	1.83028	0.0347821	AT4G17550, AT1G75220, AT2G40460, AT5G49580, AT4G19450, AT3G25260, AT4G21680, AT1G34580, AT1G08920, AT1G08900, AT1G72120	527	115	11660	2.11633	1	0.73014	41.385
GOTERM_BP_DIRECT	GO:0035428~hexose transmembrane transport	4	0.665557	0.111695	AT1G75220, AT1G34580, AT1G08920, AT1G08900	449	26	9875	3.38359	1	0.896346	82.2822
GOTERM_MF_DIRECT	GO:0005355~glucose transmembrane transporter activity	4	0.665557	0.122864	AT1G75220, AT1G34580, AT1G08920, AT1G08900	408	30	9938	3.24771	1	0.852802	83.7136
UP_KEYWORDS	Sugar transport	7	1.16473	0.123215	AT4G17550, AT1G75220, AT4G39390, AT1G34580, AT1G08920, AT1G08900, AT4G10850	597	72	12642	2.05877	1	0.72101	81.5348
GOTERM_BP_DIRECT	GO:0046323~glucose import	4	0.665557	0.153292	AT1G75220, AT1G34580, AT1G08920, AT1G08900	449	30	9875	2.93244	1	0.933876	91.2082
INTERPRO	IPR003663:Sugar/inositol transporter	4	0.665557	0.173668	AT1G75220, AT1G34580, AT1G08920, AT1G08900	527	32	11660	2.76565	1	0.952537	94.3775
GOTERM_MF_DIRECT	GO:0005351~sugar:proton symporter activity	5	0.831947	0.195818	AT4G17550, AT1G75220, AT1G34580, AT1G08920, AT1G08900	408	56	9938	2.17481	1	0.918691	95.1052
INTERPRO	IPR005829:Sugar transporter, conserved site	4	0.665557	0.19667	AT1G75220, AT1G34580, AT1G08920, AT1G08900	527	34	11660	2.60297	1	0.962203	96.3278
INTERPRO	IPR005828:General substrate transporter	4	0.665557	0.269184	AT1G75220, AT1G34580, AT1G08920, AT1G08900	527	40	11660	2.21252	1	0.980488	99.119
GOTERM_MF_DIRECT	GO:0015144~carbohydrate transmembrane transporter activity	4	0.665557	0.347805	AT1G75220, AT1G34580, AT1G08920, AT1G08900	408	51	9938	1.91042	1	0.97506	99.7307
Annotation Cluster 12	Enrichment Score: 0.8235605814740034
Category	Term	Count	%	PValue	Genes	List Total	Pop Hits	Pop Total	Fold Enrichment	Bonferroni	Benjamini	FDR
INTERPRO	IPR001969:Peptidase aspartic, active site	4	0.665557	0.0387337	AT1G62290, AT2G17760, AT1G77480, AT4G04460	527	17	11660	5.20594	1	0.750566	44.9035
UP_KEYWORDS	Aspartyl protease	4	0.665557	0.0654556	AT1G62290, AT2G17760, AT1G77480, AT4G04460	597	20	12642	4.23518	1	0.604592	58.0918
INTERPRO	IPR001461:Peptidase A1	4	0.665557	0.185074	AT1G62290, AT2G17760, AT1G77480, AT4G04460	527	33	11660	2.68185	1	0.956182	95.4413
INTERPRO	IPR021109:Aspartic peptidase	4	0.665557	0.19667	AT1G62290, AT2G17760, AT1G77480, AT4G04460	527	34	11660	2.60297	1	0.962203	96.3278
GOTERM_MF_DIRECT	GO:0004190~aspartic-type endopeptidase activity	4	0.665557	0.202717	AT1G62290, AT2G17760, AT1G77480, AT4G04460	408	38	9938	2.56398	1	0.920498	95.6556
GOTERM_BP_DIRECT	GO:0030163~protein catabolic process	4	0.665557	0.611824	AT1G62290, AT2G17760, AT1G77480, AT4G04460	449	69	9875	1.27497	1	0.99965	99.9999
Annotation Cluster 13	Enrichment Score: 0.7559613103981774
Category	Term	Count	%	PValue	Genes	List Total	Pop Hits	Pop Total	Fold Enrichment	Bonferroni	Benjamini	FDR
UP_KEYWORDS	Heme	21	3.49418	0.0249797	AT4G26740, AT5G06900, AT5G25900, AT5G57260, AT5G35735, AT1G70670, AT5G25180, AT4G10040, AT1G70680, AT4G15396, AT4G25570, AT5G24910, AT3G61040, AT2G45510, AT3G07390, AT4G25980, AT5G55240, AT3G50990, AT3G26330, AT1G77100, AT3G48270	597	264	12642	1.68444	0.997245	0.343619	27.7465
COG_ONTOLOGY	Secondary metabolites biosynthesis, transport, and catabolism	10	1.66389	0.0864362	AT5G24910, AT3G61040, AT5G06900, AT2G45510, AT5G57260, AT5G25900, AT5G25180, AT4G15396, AT3G26330, AT3G48270	60	166	1802	1.80924	0.863147	0.863147	50.7134
GOTERM_MF_DIRECT	GO:0005506~iron ion binding	13	2.16306	0.132392	AT5G06900, AT5G25900, AT5G57260, AT5G25180, AT4G15396, AT1G04580, AT3G61040, AT5G24910, AT2G45510, AT3G26330, AT2G42750, AT3G11050, AT3G48270	408	204	9938	1.55222	1	0.864494	85.9992
GOTERM_MF_DIRECT	GO:0020037~heme binding	15	2.49584	0.14948	AT5G06900, AT5G25900, AT5G57260, AT5G25180, AT4G10040, AT4G15396, AT5G24910, AT3G61040, AT2G45510, AT2G47770, AT4G25980, AT3G50990, AT3G26330, AT1G77100, AT3G48270	408	251	9938	1.45565	1	0.880154	89.3694
INTERPRO	IPR017972:Cytochrome P450, conserved site	10	1.66389	0.171089	AT5G24910, AT3G61040, AT5G06900, AT2G45510, AT5G57260, AT5G25900, AT5G25180, AT4G15396, AT3G26330, AT3G48270	527	138	11660	1.60328	1	0.953473	94.1068
GOTERM_MF_DIRECT	GO:0016709~oxidoreductase activity, acting on paired donors, with incorporation or reduction of molecular oxygen, NAD(P)H as one donor, and incorporation of one atom of oxygen	7	1.16473	0.175011	AT3G61040, AT5G06900, AT5G57260, AT5G25900, AT5G25180, AT3G26330, AT3G48270	408	92	9938	1.85331	1	0.912567	93.0287
UP_SEQ_FEATURE	metal ion-binding site:Iron (heme axial ligand)	9	1.4975	0.20069	AT5G57260, AT5G25900, AT5G25180, AT4G10040, AT4G25980, AT3G50990, AT3G26330, AT1G77100, AT3G48270	200	133	4699	1.58989	1	0.999706	95.9223
INTERPRO	IPR001128:Cytochrome P450	10	1.66389	0.213636	AT5G24910, AT3G61040, AT5G06900, AT2G45510, AT5G57260, AT5G25900, AT5G25180, AT4G15396, AT3G26330, AT3G48270	527	146	11660	1.51543	1	0.968193	97.339
GOTERM_MF_DIRECT	GO:0019825~oxygen binding	9	1.4975	0.226487	AT5G24910, AT3G61040, AT5G06900, AT2G45510, AT5G57260, AT5G25900, AT5G25180, AT3G26330, AT3G48270	408	142	9938	1.54381	1	0.933517	97.1427
GOTERM_MF_DIRECT	GO:0004497~monooxygenase activity	7	1.16473	0.232801	AT5G24910, AT4G26740, AT2G45510, AT5G57260, AT5G25900, AT5G55240, AT4G15396	408	101	9938	1.68817	1	0.929355	97.4492
GOTERM_BP_DIRECT	GO:0044550~secondary metabolite biosynthetic process	7	1.16473	0.26941	AT3G61040, AT5G06900, AT5G57260, AT5G25900, AT5G25180, AT3G26330, AT3G48270	449	96	9875	1.60368	1	0.982604	98.9813
GOTERM_MF_DIRECT	GO:0016705~oxidoreductase activity, acting on paired donors, with incorporation or reduction of molecular oxygen	6	0.998336	0.284301	AT5G24910, AT3G61040, AT2G45510, AT5G57260, AT5G25900, AT4G15396	408	87	9938	1.67985	1	0.95496	99.0252
INTERPRO	IPR002401:Cytochrome P450, E-class, group I	9	1.4975	0.29752	AT5G24910, AT3G61040, AT5G06900, AT2G45510, AT5G57260, AT5G25900, AT5G25180, AT3G26330, AT3G48270	527	140	11660	1.42234	1	0.982919	99.5149
UP_KEYWORDS	Monooxygenase	10	1.66389	0.395901	AT5G24910, AT3G61040, AT5G06900, AT2G45510, AT5G57260, AT5G25900, AT5G25180, AT4G15396, AT3G26330, AT3G48270	597	168	12642	1.26047	1	0.946917	99.8459
Annotation Cluster 14	Enrichment Score: 0.6066973739756948
Category	Term	Count	%	PValue	Genes	List Total	Pop Hits	Pop Total	Fold Enrichment	Bonferroni	Benjamini	FDR
INTERPRO	IPR012341:Six-hairpin glycosidase	4	0.665557	0.0916337	AT4G23560, AT4G09740, AT1G48930, AT4G03200	527	24	11660	3.68754	1	0.878927	76.5474
INTERPRO	IPR018221:Glycoside hydrolase, family 9, active site	3	0.499168	0.144968	AT4G23560, AT4G09740, AT1G48930	527	15	11660	4.42505	1	0.931806	90.5884
INTERPRO	IPR001701:Glycoside hydrolase, family 9	3	0.499168	0.210524	AT4G23560, AT4G09740, AT1G48930	527	19	11660	3.49346	1	0.968635	97.1756
UP_KEYWORDS	Cellulose degradation	3	0.499168	0.224906	AT4G23560, AT4G09740, AT1G48930	597	19	12642	3.34356	1	0.83451	96.2109
GOTERM_MF_DIRECT	GO:0008810~cellulase activity	3	0.499168	0.226995	AT4G23560, AT4G09740, AT1G48930	408	22	9938	3.32152	1	0.928944	97.1686
GOTERM_BP_DIRECT	GO:0030245~cellulose catabolic process	3	0.499168	0.229283	AT4G23560, AT4G09740, AT1G48930	449	20	9875	3.299	1	0.975429	97.7749
INTERPRO	IPR008928:Six-hairpin glycosidase-like	4	0.665557	0.232406	AT4G23560, AT4G09740, AT1G48930, AT4G03200	527	37	11660	2.39192	1	0.972006	98.1519
UP_KEYWORDS	Polysaccharide degradation	3	0.499168	0.54068	AT4G23560, AT4G09740, AT1G48930	597	38	12642	1.67178	1	0.975264	99.9954
UP_KEYWORDS	Carbohydrate metabolism	5	0.831947	0.842398	AT4G23560, AT1G69800, AT4G09740, AT1G48930, AT1G56600	597	124	12642	0.853866	1	0.997674	100
Annotation Cluster 15	Enrichment Score: 0.45201678105519755
Category	Term	Count	%	PValue	Genes	List Total	Pop Hits	Pop Total	Fold Enrichment	Bonferroni	Benjamini	FDR
GOTERM_BP_DIRECT	GO:0031408~oxylipin biosynthetic process	5	0.831947	0.018641	AT3G22400, AT4G26740, AT1G55020, AT5G55240, AT2G33150	449	23	9875	4.78116	0.999971	0.525719	24.0386
UP_KEYWORDS	Oxylipin biosynthesis	3	0.499168	0.224906	AT3G22400, AT1G55020, AT2G33150	597	19	12642	3.34356	1	0.83451	96.2109
UP_KEYWORDS	Fatty acid metabolism	5	0.831947	0.774268	AT3G22400, AT1G65890, AT4G16210, AT1G55020, AT2G33150	597	111	12642	0.953868	1	0.995933	100
UP_KEYWORDS	Lipid biosynthesis	7	1.16473	0.800744	AT3G22400, AT5G50600, AT5G50770, AT4G10020, AT2G19450, AT1G55020, AT2G33150	597	166	12642	0.892959	1	0.996637	100
UP_KEYWORDS	Fatty acid biosynthesis	3	0.499168	0.843111	AT3G22400, AT1G55020, AT2G33150	597	69	12642	0.92069	1	0.997506	100
GOTERM_BP_DIRECT	GO:0006633~fatty acid biosynthetic process	4	0.665557	0.885441	AT3G22400, AT5G10160, AT1G55020, AT2G33150	449	111	9875	0.792552	1	1	100
Annotation Cluster 16	Enrichment Score: 0.44798199771169384
Category	Term	Count	%	PValue	Genes	List Total	Pop Hits	Pop Total	Fold Enrichment	Bonferroni	Benjamini	FDR
GOTERM_MF_DIRECT	GO:0009055~electron carrier activity	9	1.4975	0.0883618	AT5G44360, AT5G63030, AT1G26400, AT5G65165, AT2G34790, AT4G10040, AT2G02850, AT2G42750, AT1G04580	408	112	9938	1.95733	1	0.797687	72.2166
COG_ONTOLOGY	Energy production and conversion	5	0.831947	0.113228	AT5G44360, AT1G26400, AT2G34790, AT2G42750, AT5G09300	60	57	1802	2.6345	0.928902	0.733358	60.9558
INTERPRO	IPR012951:Berberine/berberine-like	3	0.499168	0.278314	AT5G44360, AT1G26400, AT2G34790	527	23	11660	2.8859	1	0.98081	99.2712
INTERPRO	IPR016166:FAD-binding, type 2	4	0.665557	0.281595	AT5G44360, AT1G26400, AT2G34790, AT1G04580	527	41	11660	2.15856	1	0.980564	99.3197
INTERPRO	IPR016169:CO dehydrogenase flavoprotein-like, FAD-binding, subdomain 2	4	0.665557	0.281595	AT5G44360, AT1G26400, AT2G34790, AT1G04580	527	41	11660	2.15856	1	0.980564	99.3197
INTERPRO	IPR016167:FAD-binding, type 2, subdomain 1	3	0.499168	0.378703	AT5G44360, AT1G26400, AT2G34790	527	29	11660	2.28882	1	0.992704	99.924
INTERPRO	IPR006094:FAD linked oxidase, N-terminal	3	0.499168	0.442377	AT5G44360, AT1G26400, AT2G34790	527	33	11660	2.01139	1	0.997165	99.9851
GOTERM_MF_DIRECT	GO:0016614~oxidoreductase activity, acting on CH-OH group of donors	3	0.499168	0.478563	AT5G44360, AT1G26400, AT1G04580	408	39	9938	1.87368	1	0.991422	99.9878
GOTERM_MF_DIRECT	GO:0050660~flavin adenine dinucleotide binding	4	0.665557	0.777314	AT5G44360, AT1G26400, AT2G34790, AT1G04580	408	99	9938	0.984155	1	0.999884	100
UP_KEYWORDS	Flavoprotein	6	0.998336	0.922624	AT2G43020, AT5G44360, AT1G26400, AT2G34790, AT3G14130, AT1G04580	597	176	12642	0.721905	1	0.999473	100
UP_KEYWORDS	FAD	5	0.831947	0.930129	AT2G43020, AT5G44360, AT1G26400, AT2G34790, AT1G04580	597	151	12642	0.701188	1	0.99943	100
Annotation Cluster 17	Enrichment Score: 0.40120312027116944
Category	Term	Count	%	PValue	Genes	List Total	Pop Hits	Pop Total	Fold Enrichment	Bonferroni	Benjamini	FDR
INTERPRO	IPR015655:Protein phosphatase 2C	4	0.665557	0.220355	AT3G15260, AT4G31860, AT4G11040, AT2G46920	527	36	11660	2.45836	1	0.969795	97.6622
UP_SEQ_FEATURE	metal ion-binding site:Manganese 1; via carbonyl oxygen	4	0.665557	0.273638	AT3G15260, AT4G31860, AT4G11040, AT2G46920	200	43	4699	2.18558	1	0.99992	98.9607
UP_SEQ_FEATURE	domain:PP2C-like	4	0.665557	0.273638	AT3G15260, AT4G31860, AT4G11040, AT2G46920	200	43	4699	2.18558	1	0.99992	98.9607
SMART	SM00332:PP2Cc	4	0.665557	0.275467	AT3G15260, AT4G31860, AT4G11040, AT2G46920	178	43	4164	2.17612	1	0.983119	97.4385
INTERPRO	IPR001932:Protein phosphatase 2C (PP2C)-like	4	0.665557	0.306549	AT3G15260, AT4G31860, AT4G11040, AT2G46920	527	43	11660	2.05816	1	0.984248	99.6009
UP_SEQ_FEATURE	metal ion-binding site:Manganese 2	4	0.665557	0.355846	AT3G15260, AT4G31860, AT4G11040, AT2G46920	200	50	4699	1.8796	1	0.999995	99.8131
UP_SEQ_FEATURE	metal ion-binding site:Manganese 1	4	0.665557	0.355846	AT3G15260, AT4G31860, AT4G11040, AT2G46920	200	50	4699	1.8796	1	0.999995	99.8131
GOTERM_BP_DIRECT	GO:0006470~protein dephosphorylation	4	0.665557	0.50499	AT3G15260, AT4G31860, AT4G11040, AT2G46920	449	59	9875	1.49107	1	0.998335	99.9966
UP_KEYWORDS	Protein phosphatase	5	0.831947	0.563901	AT3G15260, AT4G31860, AT4G11040, AT3G19420, AT2G46920	597	84	12642	1.26047	1	0.977437	99.9977
GOTERM_MF_DIRECT	GO:0004722~protein serine/threonine phosphatase activity	4	0.665557	0.771406	AT3G15260, AT4G31860, AT4G11040, AT2G46920	408	98	9938	0.994198	1	0.999898	100
UP_KEYWORDS	Magnesium	11	1.83028	0.996387	AT3G15260, AT4G31860, AT4G11040, AT3G21720, AT5G47810, AT1G17260, AT1G79690, AT2G45290, AT1G74710, AT2G46920, AT3G27870	597	426	12642	0.546795	1	0.999998	100
Annotation Cluster 18	Enrichment Score: 0.394156341048575
Category	Term	Count	%	PValue	Genes	List Total	Pop Hits	Pop Total	Fold Enrichment	Bonferroni	Benjamini	FDR
GOTERM_MF_DIRECT	GO:0016722~oxidoreductase activity, oxidizing metal ions	3	0.499168	0.31917	AT2G40370, AT1G76160, AT1G21860	408	28	9938	2.60977	1	0.96654	99.5118
INTERPRO	IPR011707:Multicopper oxidase, type 3	3	0.499168	0.329018	AT2G40370, AT1G76160, AT1G21860	527	26	11660	2.55291	1	0.987511	99.7572
INTERPRO	IPR008972:Cupredoxin	4	0.665557	0.356585	AT2G40370, AT1G76160, AT2G02850, AT1G21860	527	47	11660	1.883	1	0.991513	99.8711
INTERPRO	IPR001117:Multicopper oxidase, type 1	3	0.499168	0.362295	AT2G40370, AT1G76160, AT1G21860	527	28	11660	2.37056	1	0.991703	99.8873
INTERPRO	IPR011706:Multicopper oxidase, type 2	3	0.499168	0.362295	AT2G40370, AT1G76160, AT1G21860	527	28	11660	2.37056	1	0.991703	99.8873
GOTERM_MF_DIRECT	GO:0005507~copper ion binding	6	0.998336	0.878078	AT2G40370, AT1G76160, AT4G10040, AT2G02850, AT3G09390, AT1G21860	408	184	9938	0.794277	1	0.999989	100
Annotation Cluster 19	Enrichment Score: 0.3603333360766704
Category	Term	Count	%	PValue	Genes	List Total	Pop Hits	Pop Total	Fold Enrichment	Bonferroni	Benjamini	FDR
INTERPRO	IPR026082:ABC transporter A, ABCA	3	0.499168	0.0592489	AT3G47750, AT3G47790, AT5G61740	527	9	11660	7.37508	1	0.832879	60.2118
UP_SEQ_FEATURE	domain:ABC transporter	4	0.665557	0.238972	AT3G53510, AT3G47750, AT3G47790, AT5G61740	200	40	4699	2.3495	1	0.999815	97.9772
INTERPRO	IPR017871:ABC transporter, conserved site	5	0.831947	0.378594	AT3G53510, AT3G47750, AT3G47790, AT5G61740, AT3G59140	527	69	11660	1.60328	1	0.993208	99.9238
GOTERM_MF_DIRECT	GO:0042626~ATPase activity, coupled to transmembrane movement of substances	5	0.831947	0.387895	AT3G53510, AT3G47750, AT3G47790, AT5G61740, AT3G59140	408	77	9938	1.58168	1	0.9811	99.8881
INTERPRO	IPR003439:ABC transporter-like	5	0.831947	0.574748	AT3G53510, AT3G47750, AT3G47790, AT5G61740, AT3G59140	527	89	11660	1.24299	1	0.999703	99.9998
GOTERM_CC_DIRECT	GO:0043231~intracellular membrane-bounded organelle	7	1.16473	0.614583	AT3G47750, AT2G18560, AT3G46660, AT3G47790, AT2G18570, AT5G47330, AT5G61740	573	136	12253	1.10064	1	0.997965	99.9985
SMART	SM00382:AAA	8	1.33111	0.865041	AT3G53510, AT4G28000, AT3G47750, AT1G74310, AT3G47790, AT1G64110, AT5G61740, AT3G59140	178	229	4164	0.817232	1	1	100
INTERPRO	IPR003593:AAA+ ATPase domain	8	1.33111	0.899505	AT3G53510, AT4G28000, AT3G47750, AT1G74310, AT3G47790, AT1G64110, AT5G61740, AT3G59140	527	230	11660	0.769573	1	1	100
UP_SEQ_FEATURE	nucleotide phosphate-binding region:ATP	9	1.4975	0.999968	AT3G53510, AT3G47750, AT5G47810, AT1G74310, AT3G47790, AT3G04690, AT4G12020, AT5G59700, AT5G61740	200	546	4699	0.38728	1	1	100
Annotation Cluster 20	Enrichment Score: 0.34845784984024414
Category	Term	Count	%	PValue	Genes	List Total	Pop Hits	Pop Total	Fold Enrichment	Bonferroni	Benjamini	FDR
UP_KEYWORDS	Dioxygenase	6	0.998336	0.159421	AT3G22400, AT4G03050, AT1G35190, AT1G30810, AT1G14130, AT1G55020	597	61	12642	2.08287	1	0.752242	89.2585
GOTERM_MF_DIRECT	GO:0051213~dioxygenase activity	4	0.665557	0.381659	AT4G03050, AT1G35190, AT1G30810, AT1G14130	408	54	9938	1.80428	1	0.981148	99.8712
GOTERM_MF_DIRECT	GO:0016706~oxidoreductase activity, acting on paired donors, with incorporation or reduction of molecular oxygen, 2-oxoglutarate as one donor, and incorporation of one atom each of oxygen into both donors	3	0.499168	0.394044	AT4G03050, AT1G35190, AT1G14130	408	33	9938	2.21435	1	0.981048	99.9027
INTERPRO	IPR026992:Non-haem dioxygenase N-terminal domain	3	0.499168	0.644165	AT4G03050, AT1G35190, AT1G14130	527	48	11660	1.38283	1	0.999898	100
INTERPRO	IPR027443:Isopenicillin N synthase-like	3	0.499168	0.676858	AT4G03050, AT1G35190, AT1G14130	527	51	11660	1.30148	1	0.999951	100
INTERPRO	IPR005123:Oxoglutarate/iron-dependent dioxygenase	3	0.499168	0.776235	AT4G03050, AT1G35190, AT1G14130	527	62	11660	1.07058	1	0.999996	100
Annotation Cluster 21	Enrichment Score: 0.31505990237171694
Category	Term	Count	%	PValue	Genes	List Total	Pop Hits	Pop Total	Fold Enrichment	Bonferroni	Benjamini	FDR
GOTERM_MF_DIRECT	GO:0016874~ligase activity	7	1.16473	0.260213	AT3G05200, AT5G18320, AT4G34370, AT1G65890, AT3G07370, AT4G11680, AT5G44280	408	105	9938	1.62386	1	0.942916	98.4586
INTERPRO	IPR013083:Zinc finger, RING/FYVE/PHD-type	11	1.83028	0.271786	AT3G05200, AT5G18320, AT4G34370, AT3G07370, AT1G08050, AT4G11680, AT1G30860, AT1G68070, AT5G44280, AT3G17460, AT5G19420	527	176	11660	1.38283	1	0.979992	99.1652
GOTERM_BP_DIRECT	GO:0016567~protein ubiquitination	9	1.4975	0.357401	AT3G05200, AT5G18320, AT3G11950, AT4G34370, AT3G09030, AT3G07370, AT4G11680, AT5G44280, AT5G57900	449	148	9875	1.33743	1	0.992619	99.8438
GOTERM_MF_DIRECT	GO:0004842~ubiquitin-protein transferase activity	6	0.998336	0.633828	AT3G05200, AT5G18320, AT3G11950, AT4G34370, AT3G07370, AT1G08050	408	132	9938	1.10717	1	0.998905	99.9999
UP_KEYWORDS	Ubl conjugation pathway	10	1.66389	0.869858	AT3G05200, AT5G37640, AT5G18320, AT4G34370, AT3G09030, AT4G00752, AT3G07370, AT4G11680, AT5G44280, AT5G57900	597	260	12642	0.814457	1	0.998372	100
UP_KEYWORDS	Ligase	8	1.33111	0.923657	AT1G48470, AT5G18320, AT4G34370, AT1G65880, AT1G65890, AT3G07370, AT4G11680, AT5G44280	597	231	12642	0.733364	1	0.999443	100
Annotation Cluster 22	Enrichment Score: 0.19777947617694056
Category	Term	Count	%	PValue	Genes	List Total	Pop Hits	Pop Total	Fold Enrichment	Bonferroni	Benjamini	FDR
UP_SEQ_FEATURE	site:Transition state stabilizer	9	1.4975	0.10081	AT2G45220, AT3G60730, AT5G51500, AT5G27870, AT3G62170, AT4G25980, AT3G50990, AT1G77100, AT2G36710	200	112	4699	1.88799	1	0.9962	78.0807
UP_SEQ_FEATURE	metal ion-binding site:Iron (heme axial ligand)	9	1.4975	0.20069	AT5G57260, AT5G25900, AT5G25180, AT4G10040, AT4G25980, AT3G50990, AT3G26330, AT1G77100, AT3G48270	200	133	4699	1.58989	1	0.999706	95.9223
UP_KEYWORDS	Peroxidase	5	0.831947	0.714789	AT4G25980, AT3G52960, AT3G50990, AT1G48130, AT1G77100	597	102	12642	1.03803	1	0.992947	100
UP_SEQ_FEATURE	metal ion-binding site:Calcium 1; via carbonyl oxygen	3	0.499168	0.720974	AT4G25980, AT3G50990, AT1G77100	200	59	4699	1.19466	1	1	100
GOTERM_MF_DIRECT	GO:0004601~peroxidase activity	4	0.665557	0.73993	AT4G25980, AT3G52960, AT3G50990, AT1G77100	408	93	9938	1.04765	1	0.999829	100
INTERPRO	IPR000823:Plant peroxidase	3	0.499168	0.75215	AT4G25980, AT3G50990, AT1G77100	527	59	11660	1.12501	1	0.999993	100
UP_SEQ_FEATURE	metal ion-binding site:Calcium 2	3	0.499168	0.754183	AT4G25980, AT3G50990, AT1G77100	200	63	4699	1.11881	1	1	100
UP_SEQ_FEATURE	metal ion-binding site:Calcium 1	3	0.499168	0.754183	AT4G25980, AT3G50990, AT1G77100	200	63	4699	1.11881	1	1	100
UP_SEQ_FEATURE	binding site:Substrate; via carbonyl oxygen	3	0.499168	0.790874	AT4G25980, AT3G50990, AT1G77100	200	68	4699	1.03654	1	1	100
INTERPRO	IPR002016:Haem peroxidase, plant/fungal/bacterial	3	0.499168	0.805149	AT4G25980, AT3G50990, AT1G77100	527	66	11660	1.00569	1	0.999998	100
INTERPRO	IPR010255:Haem peroxidase	3	0.499168	0.818324	AT4G25980, AT3G50990, AT1G77100	527	68	11660	0.976113	1	0.999999	100
UP_KEYWORDS	Hydrogen peroxide	3	0.499168	0.837164	AT4G25980, AT3G50990, AT1G77100	597	68	12642	0.93423	1	0.997622	100
GOTERM_BP_DIRECT	GO:0042744~hydrogen peroxide catabolic process	3	0.499168	0.855565	AT4G25980, AT3G50990, AT1G77100	449	74	9875	0.891621	1	0.999999	100
GOTERM_BP_DIRECT	GO:0006979~response to oxidative stress	8	1.33111	0.880053	AT5G07460, AT3G10020, AT4G25980, AT1G56600, AT3G50990, AT3G11050, AT1G77100, AT2G29500	449	221	9875	0.796138	1	1	100
UP_SEQ_FEATURE	active site:Proton acceptor	9	1.4975	0.995978	AT1G54870, AT5G47810, AT3G04690, AT5G59700, AT3G05260, AT4G25980, AT3G50990, AT1G77100, AT2G33150	200	397	4699	0.532632	1	1	100
Annotation Cluster 23	Enrichment Score: 0.0955403017989414
Category	Term	Count	%	PValue	Genes	List Total	Pop Hits	Pop Total	Fold Enrichment	Bonferroni	Benjamini	FDR
GOTERM_CC_DIRECT	GO:0043231~intracellular membrane-bounded organelle	7	1.16473	0.614583	AT3G47750, AT2G18560, AT3G46660, AT3G47790, AT2G18570, AT5G47330, AT5G61740	573	136	12253	1.10064	1	0.997965	99.9985
GOTERM_MF_DIRECT	GO:0080044~quercetin 7-O-glucosyltransferase activity	3	0.499168	0.818504	AT2G18560, AT3G46660, AT2G18570	408	75	9938	0.974314	1	0.999946	100
GOTERM_BP_DIRECT	GO:0009813~flavonoid biosynthetic process	4	0.665557	0.822889	AT2G18560, AT3G46660, AT3G59030, AT2G18570	449	97	9875	0.906941	1	0.999997	100
GOTERM_MF_DIRECT	GO:0080043~quercetin 3-O-glucosyltransferase activity	3	0.499168	0.824208	AT2G18560, AT3G46660, AT2G18570	408	76	9938	0.961494	1	0.999948	100
GOTERM_BP_DIRECT	GO:0052696~flavonoid glucuronidation	3	0.499168	0.879623	AT2G18560, AT3G46660, AT2G18570	449	79	9875	0.835189	1	1	100
INTERPRO	IPR002213:UDP-glucuronosyl/UDP-glucosyltransferase	3	0.499168	0.890189	AT2G18560, AT3G46660, AT2G18570	527	82	11660	0.80946	1	1	100
Annotation Cluster 24	Enrichment Score: 0.04133169965459024
Category	Term	Count	%	PValue	Genes	List Total	Pop Hits	Pop Total	Fold Enrichment	Bonferroni	Benjamini	FDR
INTERPRO	IPR024788:Malectin-like carbohydrate-binding domain	4	0.665557	0.430472	AT2G29000, AT3G04690, AT3G46370, AT5G59700	527	53	11660	1.66983	1	0.996771	99.9795
GOTERM_MF_DIRECT	GO:0004672~protein kinase activity	12	1.99667	0.698601	AT5G50860, AT2G25760, AT5G53450, AT2G29000, AT3G04690, AT3G46370, AT5G24970, AT4G14350, AT4G12020, AT3G09240, AT3G46920, AT1G75640	408	302	9938	0.967861	1	0.999663	100
INTERPRO	IPR001245:Serine-threonine/tyrosine-protein kinase catalytic domain	7	1.16473	0.965059	AT4G32710, AT3G04690, AT5G66710, AT3G46370, AT5G59700, AT3G09240, AT1G75640	527	242	11660	0.639986	1	1	100
GOTERM_MF_DIRECT	GO:0004674~protein serine/threonine kinase activity	13	2.16306	0.971517	AT4G32710, AT3G04690, AT5G22840, AT3G46370, AT4G12020, AT1G75640, AT1G12970, AT2G25760, AT5G50860, AT4G04960, AT4G14350, AT5G59700, AT3G48190	408	465	9938	0.680972	1	1	100
GOTERM_BP_DIRECT	GO:0006468~protein phosphorylation	16	2.66223	0.976247	AT3G04690, AT3G46370, AT5G24970, AT5G22840, AT4G12020, AT3G09240, AT3G46920, AT1G75640, AT2G25760, AT5G50860, AT4G04960, AT5G53450, AT2G29000, AT5G66710, AT4G14350, AT5G59700	449	510	9875	0.689986	1	1	100
INTERPRO	IPR013320:Concanavalin A-like lectin/glucanase, subgroup	8	1.33111	0.98732	AT4G04960, AT5G57550, AT4G32710, AT2G29000, AT3G04690, AT3G46370, AT5G59700, AT3G48580	527	308	11660	0.574681	1	1	100
SMART	SM00220:S_TKc	13	2.16306	0.98788	AT5G50860, AT2G25760, AT5G53450, AT4G04960, AT4G32710, AT2G29000, AT3G04690, AT5G66710, AT3G46370, AT5G22840, AT4G14350, AT5G59700, AT1G75640	178	478	4164	0.636218	1	1	100
GOTERM_MF_DIRECT	GO:0016301~kinase activity	15	2.49584	0.995117	AT3G10030, AT4G32710, AT3G04690, AT3G46370, AT5G22840, AT1G75640, AT2G25760, AT4G04960, AT5G53450, AT5G66710, AT4G14350, AT5G59700, AT5G58050, AT1G07645, AT2G36960	408	608	9938	0.600934	1	1	100
INTERPRO	IPR008271:Serine/threonine-protein kinase, active site	12	1.99667	0.996714	AT5G50860, AT2G25760, AT4G04960, AT4G32710, AT2G29000, AT3G04690, AT5G66710, AT3G46370, AT5G22840, AT4G14350, AT5G59700, AT1G75640	527	479	11660	0.554286	1	1	100
INTERPRO	IPR011009:Protein kinase-like domain	17	2.82862	0.996846	AT4G32710, AT3G04690, AT3G46370, AT5G24970, AT5G22840, AT4G12020, AT3G09240, AT1G75640, AT2G25760, AT5G50860, AT4G04960, AT5G53450, AT2G29000, AT5G66710, AT4G14350, AT5G59700, AT3G48190	527	629	11660	0.597979	1	1	100
INTERPRO	IPR000719:Protein kinase, catalytic domain	16	2.66223	0.996933	AT4G32710, AT3G04690, AT3G46370, AT5G24970, AT5G22840, AT4G12020, AT3G09240, AT1G75640, AT2G25760, AT5G50860, AT4G04960, AT5G53450, AT2G29000, AT5G66710, AT4G14350, AT5G59700	527	601	11660	0.589025	1	1	100
INTERPRO	IPR017441:Protein kinase, ATP binding site	10	1.66389	0.997888	AT5G50860, AT2G25760, AT4G04960, AT4G32710, AT2G29000, AT3G04690, AT3G46370, AT5G22840, AT4G14350, AT5G59700	527	432	11660	0.512158	1	1	100
UP_KEYWORDS	Kinase	22	3.66057	0.999283	AT1G60890, AT3G10030, AT4G32710, AT5G47810, AT3G04690, AT3G46370, AT5G24970, AT5G22840, AT4G12020, AT3G09240, AT5G42810, AT1G75640, AT2G25760, AT5G50860, AT4G04960, AT2G29000, AT5G66710, AT4G14350, AT5G59700, AT1G07645, AT3G48190, AT2G36960	597	799	12642	0.583066	1	1	100
UP_KEYWORDS	Serine/threonine-protein kinase	8	1.33111	0.999879	AT4G04960, AT4G32710, AT3G04690, AT5G22840, AT4G14350, AT4G12020, AT5G59700, AT3G48190	597	433	12642	0.39124	1	1	100
Annotation Cluster 25	Enrichment Score: 0.014129168515378859
Category	Term	Count	%	PValue	Genes	List Total	Pop Hits	Pop Total	Fold Enrichment	Bonferroni	Benjamini	FDR
UP_SEQ_FEATURE	repeat:PPR 12	3	0.499168	0.873597	AT4G14850, AT5G19020, AT5G59600	200	83	4699	0.849217	1	1	100
UP_SEQ_FEATURE	repeat:PPR 11	3	0.499168	0.91079	AT4G14850, AT5G19020, AT5G59600	200	93	4699	0.757903	1	1	100
UP_SEQ_FEATURE	repeat:PPR 10	3	0.499168	0.951588	AT4G14850, AT5G19020, AT5G59600	200	110	4699	0.640773	1	1	100
UP_SEQ_FEATURE	repeat:PPR 9	3	0.499168	0.967745	AT4G14850, AT5G19020, AT5G59600	200	121	4699	0.582521	1	1	100
UP_SEQ_FEATURE	repeat:PPR 8	3	0.499168	0.977838	AT4G14850, AT5G19020, AT5G59600	200	131	4699	0.538053	1	1	100
UP_SEQ_FEATURE	repeat:PPR 7	3	0.499168	0.983649	AT4G14850, AT5G19020, AT5G59600	200	139	4699	0.507086	1	1	100
UP_SEQ_FEATURE	repeat:PPR 6	3	0.499168	0.987009	AT4G14850, AT5G19020, AT5G59600	200	145	4699	0.486103	1	1	100
UP_SEQ_FEATURE	repeat:PPR 5	3	0.499168	0.987973	AT4G14850, AT5G19020, AT5G59600	200	147	4699	0.47949	1	1	100
UP_SEQ_FEATURE	repeat:PPR 4	3	0.499168	0.989289	AT4G14850, AT5G19020, AT5G59600	200	150	4699	0.4699	1	1	100
UP_SEQ_FEATURE	repeat:PPR 3	3	0.499168	0.989696	AT4G14850, AT5G19020, AT5G59600	200	151	4699	0.466788	1	1	100
UP_SEQ_FEATURE	repeat:PPR 2	3	0.499168	0.990088	AT4G14850, AT5G19020, AT5G59600	200	152	4699	0.463717	1	1	100
UP_SEQ_FEATURE	repeat:PPR 1	3	0.499168	0.990088	AT4G14850, AT5G19020, AT5G59600	200	152	4699	0.463717	1	1	100
INTERPRO	IPR002885:Pentatricopeptide repeat	3	0.499168	0.993198	AT4G14850, AT5G19020, AT5G59600	527	153	11660	0.433828	1	1	100

### Sheet: 253 Cluster Members
ID	Gene Name	Species
AT1G70680	Caleosin-related family protein(AT1G70680)	Arabidopsis thaliana
AT1G70670	Caleosin-related family protein(CLO4)	Arabidopsis thaliana
AT1G48990	Oleosin family protein(AT1G48990)	Arabidopsis thaliana
AT2G25890	Oleosin family protein(AT2G25890)	Arabidopsis thaliana
AT3G01570	Oleosin family protein(AT3G01570)	Arabidopsis thaliana
AT3G18570	Oleosin family protein(AT3G18570)	Arabidopsis thaliana
AT5G55240	PEROXYGENASE 2(ATPXG2)	Arabidopsis thaliana
AT5G50600	hydroxysteroid dehydrogenase 1(HSD1)	Arabidopsis thaliana
AT1G05510	naphthalene 1,2-dioxygenase subunit alpha (DUF1264)(AT1G05510)	Arabidopsis thaliana
AT4G25140	oleosin 1(OLEO1)	Arabidopsis thaliana
AT5G40420	oleosin 2(OLEO2)	Arabidopsis thaliana
AT3G27660	oleosin 4(OLEO4)	Arabidopsis thaliana
AT5G51210	oleosin3(OLEO3)	Arabidopsis thaliana
AT4G26740	peroxygenase 1(ATS1)	Arabidopsis thaliana
AT5G58070	temperature-induced lipocalin(TIL)	Arabidopsis thaliana
ID	Gene Name	Species
AT5G61740	ABC2 homolog 14(ABCA10)	Arabidopsis thaliana
AT3G47790	ABC2 homolog 7(ABCA8)	Arabidopsis thaliana
AT3G47750	ATP binding cassette subfamily A4(ABCA4)	Arabidopsis thaliana
AT5G38170	Bifunctional inhibitor/lipid-transfer protein/seed storage 2S albumin superfamily protein(AT5G38170)	Arabidopsis thaliana
AT1G03890	RmlC-like cupins superfamily protein(AT1G03890)	Arabidopsis thaliana
AT5G44120	RmlC-like cupins superfamily protein(CRA1)	Arabidopsis thaliana
AT1G03880	cruciferin 2(CRU2)	Arabidopsis thaliana
AT4G28520	cruciferin 3(CRU3)	Arabidopsis thaliana
AT3G61150	homeodomain GLABROUS 1(HDG1)	Arabidopsis thaliana
AT4G17710	homeodomain GLABROUS 4(HDG4)	Arabidopsis thaliana
AT2G38530	lipid transfer protein 2(LTP2)	Arabidopsis thaliana
AT4G27140	seed storage albumin 1(SESA1)	Arabidopsis thaliana
AT4G27150	seed storage albumin 2(SESA2)	Arabidopsis thaliana
AT4G27160	seed storage albumin 3(SESA3)	Arabidopsis thaliana
AT4G27170	seed storage albumin 4(SESA4)	Arabidopsis thaliana
AT5G54740	seed storage albumin 5(SESA5)	Arabidopsis thaliana
AT5G58070	temperature-induced lipocalin(TIL)	Arabidopsis thaliana
ID	Gene Name	Species
AT3G57510	Pectin lyase-like superfamily protein(ADPG1)	Arabidopsis thaliana
AT2G36710	Pectin lyase-like superfamily protein(AT2G36710)	Arabidopsis thaliana
AT3G14040	Pectin lyase-like superfamily protein(AT3G14040)	Arabidopsis thaliana
AT4G23500	Pectin lyase-like superfamily protein(AT4G23500)	Arabidopsis thaliana
AT3G50990	Peroxidase superfamily protein(AT3G50990)	Arabidopsis thaliana
AT3G17130	Plant invertase/pectin methylesterase inhibitor superfamily protein(AT3G17130)	Arabidopsis thaliana
AT2G45220	Plant invertase/pectin methylesterase inhibitor superfamily(AT2G45220)	Arabidopsis thaliana
AT3G60730	Plant invertase/pectin methylesterase inhibitor superfamily(AT3G60730)	Arabidopsis thaliana
AT5G27870	Plant invertase/pectin methylesterase inhibitor superfamily(AT5G27870)	Arabidopsis thaliana
AT5G51500	Plant invertase/pectin methylesterase inhibitor superfamily(AT5G51500)	Arabidopsis thaliana
AT3G62170	VANGUARD-like protein(VGDH2)	Arabidopsis thaliana
AT1G77100	peroxidase superfamily protein(AT1G77100)	Arabidopsis thaliana
AT4G25980	peroxidase superfamily protein(AT4G25980)	Arabidopsis thaliana
ID	Gene Name	Species
AT1G48130	1-cysteine peroxiredoxin 1(PER1)	Arabidopsis thaliana
AT1G26450	Carbohydrate-binding X8 domain superfamily protein(AT1G26450)	Arabidopsis thaliana
AT1G69800	Cystathionine beta-synthase (CBS) protein(AT1G69800)	Arabidopsis thaliana
AT5G66150	Glycosyl hydrolase family 38 protein(AT5G66150)	Arabidopsis thaliana
AT5G20940	Glycosyl hydrolase family protein(AT5G20940)	Arabidopsis thaliana
AT4G33810	Glycosyl hydrolase superfamily protein(AT4G33810)	Arabidopsis thaliana
AT4G33820	Glycosyl hydrolase superfamily protein(AT4G33820)	Arabidopsis thaliana
AT1G54870	NAD(P)-binding Rossmann-fold superfamily protein(AT1G54870)	Arabidopsis thaliana
AT3G05260	NAD(P)-binding Rossmann-fold superfamily protein(AT3G05260)	Arabidopsis thaliana
AT5G56590	O-Glycosyl hydrolases family 17 protein(AT5G56590)	Arabidopsis thaliana
AT3G57510	Pectin lyase-like superfamily protein(ADPG1)	Arabidopsis thaliana
AT2G36710	Pectin lyase-like superfamily protein(AT2G36710)	Arabidopsis thaliana
AT3G14040	Pectin lyase-like superfamily protein(AT3G14040)	Arabidopsis thaliana
AT4G23500	Pectin lyase-like superfamily protein(AT4G23500)	Arabidopsis thaliana
AT3G50990	Peroxidase superfamily protein(AT3G50990)	Arabidopsis thaliana
AT1G24735	S-adenosyl-L-methionine-dependent methyltransferases superfamily protein(AT1G24735)	Arabidopsis thaliana
AT1G02850	beta glucosidase 11(BGLU11)	Arabidopsis thaliana
AT5G44640	beta glucosidase 13(BGLU13)	Arabidopsis thaliana
AT2G44450	beta glucosidase 15(BGLU15)	Arabidopsis thaliana
AT3G21370	beta glucosidase 19(BGLU19)	Arabidopsis thaliana
AT4G22100	beta glucosidase 2(BGLU3)	Arabidopsis thaliana
AT1G26560	beta glucosidase 40(BGLU40)	Arabidopsis thaliana
AT4G36360	beta-galactosidase 3(BGAL3)	Arabidopsis thaliana
AT5G34940	glucuronidase 3(GUS3)	Arabidopsis thaliana
AT4G09740	glycosyl hydrolase 9B14(GH9B14)	Arabidopsis thaliana
AT4G23560	glycosyl hydrolase 9B15(GH9B15)	Arabidopsis thaliana
AT1G48930	glycosyl hydrolase 9C1(GH9C1)	Arabidopsis thaliana
AT2G19450	membrane bound O-acyl transferase (MBOAT) family protein(TAG1)	Arabidopsis thaliana
AT1G77100	peroxidase superfamily protein(AT1G77100)	Arabidopsis thaliana
AT4G25980	peroxidase superfamily protein(AT4G25980)	Arabidopsis thaliana
AT5G09640	serine carboxypeptidase-like 19(SCPL19)	Arabidopsis thaliana
AT1G04920	sucrose phosphate synthase 3F(SPS3F)	Arabidopsis thaliana
AT5G49190	sucrose synthase 2(SUS2)	Arabidopsis thaliana
AT4G02280	sucrose synthase 3(SUS3)	Arabidopsis thaliana
AT3G48580	xyloglucan endotransglucosylase/hydrolase 11(XTH11)	Arabidopsis thaliana
AT5G57550	xyloglucan endotransglucosylase/hydrolase 25(XTH25)	Arabidopsis thaliana
ID	Gene Name	Species
AT5G03810	GDSL-like Lipase/Acylhydrolase family protein(AT5G03810)	Arabidopsis thaliana
AT5G03820	GDSL-like Lipase/Acylhydrolase family protein(AT5G03820)	Arabidopsis thaliana
AT1G71250	GDSL-like Lipase/Acylhydrolase superfamily protein(AT1G71250)	Arabidopsis thaliana
AT3G09930	GDSL-like Lipase/Acylhydrolase superfamily protein(AT3G09930)	Arabidopsis thaliana
AT5G08460	GDSL-like Lipase/Acylhydrolase superfamily protein(AT5G08460)	Arabidopsis thaliana
AT5G14450	GDSL-like Lipase/Acylhydrolase superfamily protein(AT5G14450)	Arabidopsis thaliana
AT5G22810	GDSL-like lipase/acylhydrolase superfamily protein(AT5G22810)	Arabidopsis thaliana
AT4G37050	PATATIN-like protein 4(PLP4)	Arabidopsis thaliana
AT3G22400	PLAT/LH2 domain-containing lipoxygenase family protein(LOX5)	Arabidopsis thaliana
AT3G19420	PTEN 2(PEN2)	Arabidopsis thaliana
AT1G09550	Pectinacetylesterase family protein(AT1G09550)	Arabidopsis thaliana
AT2G46930	Pectinacetylesterase family protein(AT2G46930)	Arabidopsis thaliana
AT5G45920	SGNH hydrolase-type esterase superfamily protein(AT5G45920)	Arabidopsis thaliana
AT1G65890	acyl activating enzyme 12(AAE12)	Arabidopsis thaliana
AT3G49050	alpha/beta-Hydrolases superfamily protein(AT3G49050)	Arabidopsis thaliana
AT4G16210	enoyl-CoA hydratase/isomerase A(ECHIA)	Arabidopsis thaliana
AT5G50600	hydroxysteroid dehydrogenase 1(HSD1)	Arabidopsis thaliana
AT4G10020	hydroxysteroid dehydrogenase 5(HSD5)	Arabidopsis thaliana
AT5G50770	hydroxysteroid dehydrogenase 6(HSD6)	Arabidopsis thaliana
AT1G55020	lipoxygenase 1(LOX1)	Arabidopsis thaliana
AT2G19450	membrane bound O-acyl transferase (MBOAT) family protein(TAG1)	Arabidopsis thaliana
AT2G33150	peroxisomal 3-ketoacyl-CoA thiolase 3(PKT3)	Arabidopsis thaliana
AT1G31480	shoot gravitropism 2 (SGR2)(SGR2)	Arabidopsis thaliana
AT5G58070	temperature-induced lipocalin(TIL)	Arabidopsis thaliana
ID	Gene Name	Species
AT1G18610	Galactose oxidase/kelch repeat superfamily protein(AT1G18610)	Arabidopsis thaliana
AT1G19900	glyoxal oxidase-related protein(AT1G19900)	Arabidopsis thaliana
AT1G75620	glyoxal oxidase-related protein(AT1G75620)	Arabidopsis thaliana
AT1G67290	glyoxal oxidase-related protein(GLOX1)	Arabidopsis thaliana
AT2G33070	nitrile specifier protein 2(NSP2)	Arabidopsis thaliana
AT4G30200	vernalization5/VIN3-like protein(VEL1)	Arabidopsis thaliana
ID	Gene Name	Species
AT4G14350	AGC (cAMP-dependent, cGMP-dependent and protein kinase C) kinase family protein(AT4G14350)	Arabidopsis thaliana
AT4G14980	Cysteine/Histidine-rich C1 domain family protein(AT4G14980)	Arabidopsis thaliana
AT2G20770	GCR2-like 2(GCL2)	Arabidopsis thaliana
AT3G15920	Phox (PX) domain-containing protein(AT3G15920)	Arabidopsis thaliana
AT4G32160	Phox (PX) domain-containing protein(AT4G32160)	Arabidopsis thaliana
AT2G25760	Protein kinase family protein(AT2G25760)	Arabidopsis thaliana
AT1G15240	phox (PX) domain-containing protein(AT1G15240)	Arabidopsis thaliana
AT4G12020	protein kinase family protein(WRKY19)	Arabidopsis thaliana
AT4G38740	rotamase CYP 1(ROC1)	Arabidopsis thaliana
AT5G58440	sorting nexin 2A(SNX2a)	Arabidopsis thaliana
ID	Gene Name	Species
AT3G13650	Disease resistance-responsive (dirigent-like protein) family protein(AT3G13650)	Arabidopsis thaliana
AT1G64160	Disease resistance-responsive (dirigent-like protein) family protein(DIR5)	Arabidopsis thaliana
AT3G04150	RmlC-like cupins superfamily protein(AT3G04150)	Arabidopsis thaliana
AT3G04200	RmlC-like cupins superfamily protein(AT3G04200)	Arabidopsis thaliana
AT5G39130	RmlC-like cupins superfamily protein(AT5G39130)	Arabidopsis thaliana
AT5G39160	RmlC-like cupins superfamily protein(AT5G39160)	Arabidopsis thaliana
AT2G44450	beta glucosidase 15(BGLU15)	Arabidopsis thaliana
AT4G36360	beta-galactosidase 3(BGAL3)	Arabidopsis thaliana
AT2G40370	laccase 5(LAC5)	Arabidopsis thaliana
AT3G48580	xyloglucan endotransglucosylase/hydrolase 11(XTH11)	Arabidopsis thaliana
AT5G57550	xyloglucan endotransglucosylase/hydrolase 25(XTH25)	Arabidopsis thaliana
ID	Gene Name	Species
AT4G21320	Aldolase-type TIM barrel family protein(HSA32)	Arabidopsis thaliana
AT3G05190	D-aminoacid aminotransferase-like PLP-dependent enzymes superfamily protein(AT3G05190)	Arabidopsis thaliana
AT3G54970	D-aminoacid aminotransferase-like PLP-dependent enzymes superfamily protein(AT3G54970)	Arabidopsis thaliana
AT1G62340	PA-domain containing subtilase family protein(ALE1)	Arabidopsis thaliana
AT1G50380	Prolyl oligopeptidase family protein(AT1G50380)	Arabidopsis thaliana
AT1G63120	RHOMBOID-like 2(RBL2)	Arabidopsis thaliana
AT1G30600	Subtilase family protein(AT1G30600)	Arabidopsis thaliana
AT5G59810	Subtilase family protein(SBT5.4)	Arabidopsis thaliana
AT2G18570	UDP-Glycosyltransferase superfamily protein(AT2G18570)	Arabidopsis thaliana
AT3G46660	UDP-glucosyl transferase 76E12(UGT76E12)	Arabidopsis thaliana
AT2G33150	peroxisomal 3-ketoacyl-CoA thiolase 3(PKT3)	Arabidopsis thaliana
AT1G01900	subtilase family protein(SBTI1.1)	Arabidopsis thaliana
AT4G20850	tripeptidyl peptidase ii(TPP2)	Arabidopsis thaliana
ID	Gene Name	Species
AT1G48130	1-cysteine peroxiredoxin 1(PER1)	Arabidopsis thaliana
AT1G69260	ABI five binding protein(AFP1)	Arabidopsis thaliana
AT3G14450	CTC-interacting domain 9(CID9)	Arabidopsis thaliana
AT1G27880	DEAD/DEAH box RNA helicase family protein(AT1G27880)	Arabidopsis thaliana
AT1G10520	DNA polymerase lambda (POLL)(Pol{lambda})	Arabidopsis thaliana
AT3G60110	DNA-binding bromodomain-containing protein(AT3G60110)	Arabidopsis thaliana
AT2G25650	DNA-binding storekeeper protein-related transcriptional regulator(AT2G25650)	Arabidopsis thaliana
AT5G67190	DREB and EAR motif protein 2(DEAR2)	Arabidopsis thaliana
AT5G57710	Double Clp-N motif-containing P-loop nucleoside triphosphate hydrolases superfamily protein(AT5G57710) (SMAX1)	Arabidopsis thaliana
AT5G22220	E2F transcription factor 1(E2F1)	Arabidopsis thaliana
AT2G27110	FAR1-related sequence 3(FRS3)	Arabidopsis thaliana
AT1G76320	FAR1-related sequence 4(FRS4)	Arabidopsis thaliana
AT1G03970	G-box binding factor 4(GBF4)	Arabidopsis thaliana
AT1G58220	Homeodomain-like superfamily protein(AT1G58220)	Arabidopsis thaliana
AT5G17430	Integrase-type DNA-binding superfamily protein(BBM)	Arabidopsis thaliana
AT1G22985	Integrase-type DNA-binding superfamily protein(CRF7)	Arabidopsis thaliana
AT4G27410	NAC (No Apical Meristem) domain transcriptional regulator superfamily protein(RD26)	Arabidopsis thaliana
AT1G33060	NAC 014(NAC014)	Arabidopsis thaliana
AT1G52890	NAC domain containing protein 19(NAC019)	Arabidopsis thaliana
AT2G37770	NAD(P)-linked oxidoreductase superfamily protein(ChlAKR)	Arabidopsis thaliana
AT1G52380	NUP50 (Nucleoporin 50 kDa) protein(AT1G52380)	Arabidopsis thaliana
AT3G15970	NUP50 (Nucleoporin 50 kDa) protein(AT3G15970)	Arabidopsis thaliana
AT3G17460	PHD finger family protein(AT3G17460)	Arabidopsis thaliana
AT1G64530	Plant regulator RWP-RK family protein(AT1G64530)	Arabidopsis thaliana
AT3G59580	Plant regulator RWP-RK family protein(AT3G59580)	Arabidopsis thaliana
AT2G46920	Protein phosphatase 2C family protein(POL)	Arabidopsis thaliana
AT1G79950	RAD3-like DNA-binding helicase protein(AT1G79950)	Arabidopsis thaliana
AT5G44280	RING 1A(RING1A)	Arabidopsis thaliana
AT4G25180	RNA polymerase III RPC4(AT4G25180)	Arabidopsis thaliana
AT3G02920	Replication protein A, subunit RPA32(RPA32B)	Arabidopsis thaliana
AT5G63460	SAP domain-containing protein(AT5G63460)	Arabidopsis thaliana
AT1G21450	SCARECROW-like 1(SCL1)	Arabidopsis thaliana
AT5G57900	SKP1 interacting partner 1(SKIP1)	Arabidopsis thaliana
AT2G16390	SNF2 domain-containing protein / helicase domain-containing protein(DRD1)	Arabidopsis thaliana
AT5G28640	SSXT family protein(AN3)	Arabidopsis thaliana
AT3G22490	Seed maturation protein(AT3G22490)	Arabidopsis thaliana
AT3G22500	Seed maturation protein(ATECP31)	Arabidopsis thaliana
AT3G48190	Serine/Threonine-kinase ATM-like protein(ATM)	Arabidopsis thaliana
AT3G12250	TGACG motif-binding factor 6(TGA6)	Arabidopsis thaliana
AT2G36960	TSL-kinase interacting protein 1(TKI1)	Arabidopsis thaliana
AT1G30810	Transcription factor jumonji (jmj) family protein / zinc finger (C5HC2 type) family protein(JMJ18)	Arabidopsis thaliana
AT1G13960	WRKY DNA-binding protein 4(WRKY4)	Arabidopsis thaliana
AT3G12380	actin-related protein 5(ARP5)	Arabidopsis thaliana
AT3G19860	basic helix-loop-helix (bHLH) DNA-binding superfamily protein(bHLH121)	Arabidopsis thaliana
AT4G28520	cruciferin 3(CRU3)	Arabidopsis thaliana
AT5G45830	delay of germination 1(DOG1)	Arabidopsis thaliana
AT4G18680	delay of germination protein(AT4G18680)	Arabidopsis thaliana
AT1G13020	eukaryotic initiation factor 4B2(EIF4B2)	Arabidopsis thaliana
AT3G26400	eukaryotic translation initiation factor 4B1(EIF4B1)	Arabidopsis thaliana
AT1G78370	glutathione S-transferase TAU 20(GSTU20)	Arabidopsis thaliana
AT1G74310	heat shock protein 101(HSP101)	Arabidopsis thaliana
AT3G61150	homeodomain GLABROUS 1(HDG1)	Arabidopsis thaliana
AT4G17710	homeodomain GLABROUS 4(HDG4)	Arabidopsis thaliana
AT1G15340	methyl-CPG-binding domain 10(MBD10)	Arabidopsis thaliana
AT5G08190	nuclear factor Y, subunit B12(NF-YB12)	Arabidopsis thaliana
AT1G13220	nuclear matrix constituent protein-like protein(LINC2)	Arabidopsis thaliana
AT5G63320	nuclear protein X1(NPX1)	Arabidopsis thaliana
AT4G16570	protein arginine methyltransferase 7(PRMT7)	Arabidopsis thaliana
AT4G12020	protein kinase family protein(WRKY19)	Arabidopsis thaliana
AT3G16857	response regulator 1(RR1)	Arabidopsis thaliana
AT1G03120	responsive to abscisic acid 28(RAB28)	Arabidopsis thaliana
AT5G09230	sirtuin 2(SRT2)	Arabidopsis thaliana
AT4G12400	stress-inducible protein(Hop3)	Arabidopsis thaliana
AT5G37640	ubiquitin 9(UBQ9)	Arabidopsis thaliana
AT4G30200	vernalization5/VIN3-like protein(VEL1)	Arabidopsis thaliana
AT3G42860	zinc knuckle (CCHC-type) family protein(AT3G42860)	Arabidopsis thaliana
AT2G04880	zinc-dependent activator protein-1(ZAP1)	Arabidopsis thaliana
ID	Gene Name	Species
AT5G49580	Chaperone DnaJ-domain superfamily protein(AT5G49580)	Arabidopsis thaliana
AT1G08920	ERD (early response to dehydration) six-like 1(ESL1)	Arabidopsis thaliana
AT1G08900	Major facilitator superfamily protein(AT1G08900)	Arabidopsis thaliana
AT1G34580	Major facilitator superfamily protein(AT1G34580)	Arabidopsis thaliana
AT1G72120	Major facilitator superfamily protein(AT1G72120)	Arabidopsis thaliana
AT2G40460	Major facilitator superfamily protein(AT2G40460)	Arabidopsis thaliana
AT3G25260	Major facilitator superfamily protein(AT3G25260)	Arabidopsis thaliana
AT4G19450	Major facilitator superfamily protein(AT4G19450)	Arabidopsis thaliana
AT1G75220	Major facilitator superfamily protein(ERDL6)	Arabidopsis thaliana
AT4G17550	Major facilitator superfamily protein(G3Pp4)	Arabidopsis thaliana
AT4G21680	NITRATE TRANSPORTER 1.8(NRT1.8)	Arabidopsis thaliana
AT4G10850	Nodulin MtN3 family protein(SWEET7)	Arabidopsis thaliana
AT4G39390	nucleotide sugar transporter-KT 1(NST-K1)	Arabidopsis thaliana
ID	Gene Name	Species
AT1G77480	Eukaryotic aspartyl protease family protein(AT1G77480)	Arabidopsis thaliana
AT2G17760	Eukaryotic aspartyl protease family protein(AT2G17760)	Arabidopsis thaliana
AT1G62290	Saposin-like aspartyl protease family protein(AT1G62290)	Arabidopsis thaliana
AT4G04460	Saposin-like aspartyl protease family protein(AT4G04460)	Arabidopsis thaliana
ID	Gene Name	Species
AT5G35735	Auxin-responsive family protein(AT5G35735)	Arabidopsis thaliana
AT1G70680	Caleosin-related family protein(AT1G70680)	Arabidopsis thaliana
AT1G70670	Caleosin-related family protein(CLO4)	Arabidopsis thaliana
AT4G25570	Cytochrome b561/ferric reductase transmembrane protein family(ACYB-2)	Arabidopsis thaliana
AT2G42750	DNAJ heat shock N-terminal domain-containing protein(AT2G42750)	Arabidopsis thaliana
AT5G25900	GA requiring 3(GA3)	Arabidopsis thaliana
AT5G55240	PEROXYGENASE 2(ATPXG2)	Arabidopsis thaliana
AT3G50990	Peroxidase superfamily protein(AT3G50990)	Arabidopsis thaliana
AT2G47770	TSPO(outer membrane tryptophan-rich sensory protein)-like protein(TSPO)	Arabidopsis thaliana
AT1G04580	aldehyde oxidase 4(AO4)	Arabidopsis thaliana
AT3G07390	auxin-induced in root cultures-like protein(AIR12)	Arabidopsis thaliana
AT4G15396	cytochrome P450, family 702, subfamily A, polypeptide 6(CYP702A6)	Arabidopsis thaliana
AT2G45510	cytochrome P450, family 704, subfamily A, polypeptide 2(CYP704A2)	Arabidopsis thaliana
AT3G48270	cytochrome P450, family 71, subfamily A, polypeptide 26(CYP71A26)	Arabidopsis thaliana
AT5G57260	cytochrome P450, family 71, subfamily B, polypeptide 10(CYP71B10)	Arabidopsis thaliana
AT5G25180	cytochrome P450, family 71, subfamily B, polypeptide 14(CYP71B14)	Arabidopsis thaliana
AT3G26330	cytochrome P450, family 71, subfamily B, polypeptide 37(CYP71B37)	Arabidopsis thaliana
AT5G24910	cytochrome P450, family 714, subfamily A, polypeptide 1(CYP714A1)	Arabidopsis thaliana
AT3G61040	cytochrome P450, family 76, subfamily C, polypeptide 7(CYP76C7)	Arabidopsis thaliana
AT5G06900	cytochrome P450, family 93, subfamily D, polypeptide 1(CYP93D1)	Arabidopsis thaliana
AT4G10040	cytochrome c-2(CYTC-2)	Arabidopsis thaliana
AT3G11050	ferritin 2(FER2)	Arabidopsis thaliana
AT1G77100	peroxidase superfamily protein(AT1G77100)	Arabidopsis thaliana
AT4G25980	peroxidase superfamily protein(AT4G25980)	Arabidopsis thaliana
AT4G26740	peroxygenase 1(ATS1)	Arabidopsis thaliana
ID	Gene Name	Species
AT1G69800	Cystathionine beta-synthase (CBS) protein(AT1G69800)	Arabidopsis thaliana
AT4G03200	catalytics(AT4G03200)	Arabidopsis thaliana
AT1G56600	galactinol synthase 2(GolS2)	Arabidopsis thaliana
AT4G09740	glycosyl hydrolase 9B14(GH9B14)	Arabidopsis thaliana
AT4G23560	glycosyl hydrolase 9B15(GH9B15)	Arabidopsis thaliana
AT1G48930	glycosyl hydrolase 9C1(GH9C1)	Arabidopsis thaliana
ID	Gene Name	Species
AT5G55240	PEROXYGENASE 2(ATPXG2)	Arabidopsis thaliana
AT3G22400	PLAT/LH2 domain-containing lipoxygenase family protein(LOX5)	Arabidopsis thaliana
AT5G10160	Thioesterase superfamily protein(AT5G10160)	Arabidopsis thaliana
AT1G65890	acyl activating enzyme 12(AAE12)	Arabidopsis thaliana
AT4G16210	enoyl-CoA hydratase/isomerase A(ECHIA)	Arabidopsis thaliana
AT5G50600	hydroxysteroid dehydrogenase 1(HSD1)	Arabidopsis thaliana
AT4G10020	hydroxysteroid dehydrogenase 5(HSD5)	Arabidopsis thaliana
AT5G50770	hydroxysteroid dehydrogenase 6(HSD6)	Arabidopsis thaliana
AT1G55020	lipoxygenase 1(LOX1)	Arabidopsis thaliana
AT2G19450	membrane bound O-acyl transferase (MBOAT) family protein(TAG1)	Arabidopsis thaliana
AT2G33150	peroxisomal 3-ketoacyl-CoA thiolase 3(PKT3)	Arabidopsis thaliana
AT4G26740	peroxygenase 1(ATS1)	Arabidopsis thaliana
ID	Gene Name	Species
AT3G14130	Aldolase-type TIM barrel family protein(HAOX1)	Arabidopsis thaliana
AT2G42750	DNAJ heat shock N-terminal domain-containing protein(AT2G42750)	Arabidopsis thaliana
AT1G26400	FAD-binding Berberine family protein(AT1G26400)	Arabidopsis thaliana
AT5G44360	FAD-binding Berberine family protein(AT5G44360)	Arabidopsis thaliana
AT2G34790	FAD-binding Berberine family protein(MEE23)	Arabidopsis thaliana
AT5G09300	Thiamin diphosphate-binding fold (THDP-binding) superfamily protein(AT5G09300)	Arabidopsis thaliana
AT5G63030	Thioredoxin superfamily protein(GRXC1)	Arabidopsis thaliana
AT1G04580	aldehyde oxidase 4(AO4)	Arabidopsis thaliana
AT4G10040	cytochrome c-2(CYTC-2)	Arabidopsis thaliana
AT2G02850	plantacyanin(ARPN)	Arabidopsis thaliana
AT2G43020	polyamine oxidase 2(PAO2)	Arabidopsis thaliana
AT5G65165	succinate dehydrogenase 2-3(SDH2-3)	Arabidopsis thaliana
ID	Gene Name	Species
AT1G74710	ADC synthase superfamily protein(EDS16)	Arabidopsis thaliana
AT3G27870	ATPase E1-E2 type family protein / haloacid dehalogenase-like hydrolase family protein(AT3G27870)	Arabidopsis thaliana
AT3G19420	PTEN 2(PEN2)	Arabidopsis thaliana
AT3G15260	Protein phosphatase 2C family protein(AT3G15260)	Arabidopsis thaliana
AT4G11040	Protein phosphatase 2C family protein(AT4G11040) (RDO5)	Arabidopsis thaliana
AT4G31860	Protein phosphatase 2C family protein(AT4G31860)	Arabidopsis thaliana
AT2G46920	Protein phosphatase 2C family protein(POL)	Arabidopsis thaliana
AT2G45290	Transketolase(AT2G45290)	Arabidopsis thaliana
AT1G17260	autoinhibited H[+]-ATPase isoform 10(AHA10)	Arabidopsis thaliana
AT3G21720	isocitrate lyase(ICL)	Arabidopsis thaliana
AT1G79690	nudix hydrolase homolog 3(NUDT3)	Arabidopsis thaliana
AT5G47810	phosphofructokinase 2(PFK2)	Arabidopsis thaliana
ID	Gene Name	Species
AT1G76160	SKU5 similar 5(sks5)	Arabidopsis thaliana
AT1G21860	SKU5 similar 7(sks7)	Arabidopsis thaliana
AT4G10040	cytochrome c-2(CYTC-2)	Arabidopsis thaliana
AT2G40370	laccase 5(LAC5)	Arabidopsis thaliana
AT3G09390	metallothionein 2A(MT2A)	Arabidopsis thaliana
AT2G02850	plantacyanin(ARPN)	Arabidopsis thaliana
ID	Gene Name	Species
AT3G53510	ABC-2 type transporter family protein(ABCG20)	Arabidopsis thaliana
AT5G61740	ABC2 homolog 14(ABCA10)	Arabidopsis thaliana
AT3G47790	ABC2 homolog 7(ABCA8)	Arabidopsis thaliana
AT3G47750	ATP binding cassette subfamily A4(ABCA4)	Arabidopsis thaliana
AT3G04690	Malectin/receptor-like protein kinase family protein(ANX1)	Arabidopsis thaliana
AT4G28000	P-loop containing nucleoside triphosphate hydrolases superfamily protein(AT4G28000)	Arabidopsis thaliana
AT1G64110	P-loop containing nucleoside triphosphate hydrolases superfamily protein(DAA1)	Arabidopsis thaliana
AT5G59700	Protein kinase superfamily protein(AT5G59700)	Arabidopsis thaliana
AT2G18560	UDP-Glycosyltransferase superfamily protein(AT2G18560)	Arabidopsis thaliana
AT2G18570	UDP-Glycosyltransferase superfamily protein(AT2G18570)	Arabidopsis thaliana
AT3G46660	UDP-glucosyl transferase 76E12(UGT76E12)	Arabidopsis thaliana
AT5G47330	alpha/beta-Hydrolases superfamily protein(AT5G47330)	Arabidopsis thaliana
AT1G74310	heat shock protein 101(HSP101)	Arabidopsis thaliana
AT3G59140	multidrug resistance-associated protein 14(ABCC10)	Arabidopsis thaliana
AT5G47810	phosphofructokinase 2(PFK2)	Arabidopsis thaliana
AT4G12020	protein kinase family protein(WRKY19)	Arabidopsis thaliana
ID	Gene Name	Species
AT1G14130	2-oxoglutarate (2OG) and Fe(II)-dependent oxygenase superfamily protein(AT1G14130)	Arabidopsis thaliana
AT1G35190	2-oxoglutarate (2OG) and Fe(II)-dependent oxygenase superfamily protein(AT1G35190)	Arabidopsis thaliana
AT4G03050	2-oxoglutarate-dependent dioxygenase(AOP3)	Arabidopsis thaliana
AT3G22400	PLAT/LH2 domain-containing lipoxygenase family protein(LOX5)	Arabidopsis thaliana
AT1G30810	Transcription factor jumonji (jmj) family protein / zinc finger (C5HC2 type) family protein(JMJ18)	Arabidopsis thaliana
AT1G55020	lipoxygenase 1(LOX1)	Arabidopsis thaliana
ID	Gene Name	Species
AT5G18320	ARM repeat superfamily protein(AT5G18320)	Arabidopsis thaliana
AT3G09030	BTB/POZ domain-containing protein(AT3G09030)	Arabidopsis thaliana
AT3G17460	PHD finger family protein(AT3G17460)	Arabidopsis thaliana
AT5G44280	RING 1A(RING1A)	Arabidopsis thaliana
AT4G34370	RING/U-box superfamily protein(ARI1)	Arabidopsis thaliana
AT1G30860	RING/U-box superfamily protein(AT1G30860)	Arabidopsis thaliana
AT3G05200	RING/U-box superfamily protein(ATL6)	Arabidopsis thaliana
AT5G19420	Regulator of chromosome condensation (RCC1) family with FYVE zinc finger domain-containing protein(AT5G19420)	Arabidopsis thaliana
AT5G57900	SKP1 interacting partner 1(SKIP1)	Arabidopsis thaliana
AT3G11950	TRAF-like superfamily protein(AT3G11950)	Arabidopsis thaliana
AT4G00752	UBX domain-containing protein(AT4G00752)	Arabidopsis thaliana
AT1G08050	Zinc finger (C3HC4-type RING finger) family protein(AT1G08050)	Arabidopsis thaliana
AT1G68070	Zinc finger, C3HC4 type (RING finger) family protein(AT1G68070)	Arabidopsis thaliana
AT4G11680	Zinc finger, C3HC4 type (RING finger) family protein(AT4G11680)	Arabidopsis thaliana
AT1G65890	acyl activating enzyme 12(AAE12)	Arabidopsis thaliana
AT1G65880	benzoyloxyglucosinolate 1(BZO1)	Arabidopsis thaliana
AT3G07370	carboxyl terminus of HSC70-interacting protein(CHIP)	Arabidopsis thaliana
AT1G48470	glutamine synthetase 1;5(GLN1;5)	Arabidopsis thaliana
AT5G37640	ubiquitin 9(UBQ9)	Arabidopsis thaliana
ID	Gene Name	Species
AT1G48130	1-cysteine peroxiredoxin 1(PER1)	Arabidopsis thaliana
AT5G25900	GA requiring 3(GA3)	Arabidopsis thaliana
AT2G29500	HSP20-like chaperones superfamily protein(AT2G29500)	Arabidopsis thaliana
AT3G04690	Malectin/receptor-like protein kinase family protein(ANX1)	Arabidopsis thaliana
AT1G54870	NAD(P)-binding Rossmann-fold superfamily protein(AT1G54870)	Arabidopsis thaliana
AT3G05260	NAD(P)-binding Rossmann-fold superfamily protein(AT3G05260)	Arabidopsis thaliana
AT2G36710	Pectin lyase-like superfamily protein(AT2G36710)	Arabidopsis thaliana
AT3G50990	Peroxidase superfamily protein(AT3G50990)	Arabidopsis thaliana
AT2G45220	Plant invertase/pectin methylesterase inhibitor superfamily(AT2G45220)	Arabidopsis thaliana
AT3G60730	Plant invertase/pectin methylesterase inhibitor superfamily(AT3G60730)	Arabidopsis thaliana
AT5G27870	Plant invertase/pectin methylesterase inhibitor superfamily(AT5G27870)	Arabidopsis thaliana
AT5G51500	Plant invertase/pectin methylesterase inhibitor superfamily(AT5G51500)	Arabidopsis thaliana
AT5G59700	Protein kinase superfamily protein(AT5G59700)	Arabidopsis thaliana
AT3G52960	Thioredoxin superfamily protein(AT3G52960)	Arabidopsis thaliana
AT3G62170	VANGUARD-like protein(VGDH2)	Arabidopsis thaliana
AT3G48270	cytochrome P450, family 71, subfamily A, polypeptide 26(CYP71A26)	Arabidopsis thaliana
AT5G57260	cytochrome P450, family 71, subfamily B, polypeptide 10(CYP71B10)	Arabidopsis thaliana
AT5G25180	cytochrome P450, family 71, subfamily B, polypeptide 14(CYP71B14)	Arabidopsis thaliana
AT3G26330	cytochrome P450, family 71, subfamily B, polypeptide 37(CYP71B37)	Arabidopsis thaliana
AT4G10040	cytochrome c-2(CYTC-2)	Arabidopsis thaliana
AT3G11050	ferritin 2(FER2)	Arabidopsis thaliana
AT1G56600	galactinol synthase 2(GolS2)	Arabidopsis thaliana
AT5G07460	peptidemethionine sulfoxide reductase 2(PMSR2)	Arabidopsis thaliana
AT1G77100	peroxidase superfamily protein(AT1G77100)	Arabidopsis thaliana
AT4G25980	peroxidase superfamily protein(AT4G25980)	Arabidopsis thaliana
AT2G33150	peroxisomal 3-ketoacyl-CoA thiolase 3(PKT3)	Arabidopsis thaliana
AT5G47810	phosphofructokinase 2(PFK2)	Arabidopsis thaliana
AT3G10020	plant/protein(AT3G10020)	Arabidopsis thaliana
ID	Gene Name	Species
AT5G61740	ABC2 homolog 14(ABCA10)	Arabidopsis thaliana
AT3G47790	ABC2 homolog 7(ABCA8)	Arabidopsis thaliana
AT3G47750	ATP binding cassette subfamily A4(ABCA4)	Arabidopsis thaliana
AT3G59030	MATE efflux family protein(TT12)	Arabidopsis thaliana
AT2G18560	UDP-Glycosyltransferase superfamily protein(AT2G18560)	Arabidopsis thaliana
AT2G18570	UDP-Glycosyltransferase superfamily protein(AT2G18570)	Arabidopsis thaliana
AT3G46660	UDP-glucosyl transferase 76E12(UGT76E12)	Arabidopsis thaliana
AT5G47330	alpha/beta-Hydrolases superfamily protein(AT5G47330)	Arabidopsis thaliana
ID	Gene Name	Species
AT4G14350	AGC (cAMP-dependent, cGMP-dependent and protein kinase C) kinase family protein(AT4G14350)	Arabidopsis thaliana
AT4G04960	Concanavalin A-like lectin protein kinase family protein(AT4G04960)	Arabidopsis thaliana
AT1G75640	Leucine-rich receptor-like protein kinase family protein(AT1G75640)	Arabidopsis thaliana
AT2G29000	Leucine-rich repeat protein kinase family protein(AT2G29000)	Arabidopsis thaliana
AT3G46370	Leucine-rich repeat protein kinase family protein(AT3G46370)	Arabidopsis thaliana
AT3G04690	Malectin/receptor-like protein kinase family protein(ANX1)	Arabidopsis thaliana
AT5G53450	OBP3-responsive protein 1(ORG1)	Arabidopsis thaliana
AT1G60890	Phosphatidylinositol-4-phosphate 5-kinase family protein(AT1G60890)	Arabidopsis thaliana
AT2G25760	Protein kinase family protein(AT2G25760)	Arabidopsis thaliana
AT5G22840	Protein kinase superfamily protein(AT5G22840)	Arabidopsis thaliana
AT5G24970	Protein kinase superfamily protein(AT5G24970)	Arabidopsis thaliana
AT5G50860	Protein kinase superfamily protein(AT5G50860)	Arabidopsis thaliana
AT5G59700	Protein kinase superfamily protein(AT5G59700)	Arabidopsis thaliana
AT5G66710	Protein kinase superfamily protein(AT5G66710)	Arabidopsis thaliana
AT4G32710	Protein kinase superfamily protein(PERK14)	Arabidopsis thaliana
AT5G58050	SHV3-like 4(SVL4)	Arabidopsis thaliana
AT3G48190	Serine/Threonine-kinase ATM-like protein(ATM)	Arabidopsis thaliana
AT2G36960	TSL-kinase interacting protein 1(TKI1)	Arabidopsis thaliana
AT3G10030	aspartate/glutamate/uridylate kinase family protein(AT3G10030)	Arabidopsis thaliana
AT1G07645	dessication-induced 1VOC superfamily protein(DSI-1VOC)	Arabidopsis thaliana
AT5G42810	inositol-pentakisphosphate 2-kinase 1(IPK1)	Arabidopsis thaliana
AT3G46920	kinase superfamily with octicosapeptide/Phox/Bem1p domain-containing protein(AT3G46920)	Arabidopsis thaliana
AT3G09240	kinase with tetratricopeptide repeat domain-containing protein(BSK9)	Arabidopsis thaliana
AT5G47810	phosphofructokinase 2(PFK2)	Arabidopsis thaliana
AT1G12970	plant intracellular ras group-related LRR 3(PIRL3)	Arabidopsis thaliana
AT4G12020	protein kinase family protein(WRKY19)	Arabidopsis thaliana
AT3G48580	xyloglucan endotransglucosylase/hydrolase 11(XTH11)	Arabidopsis thaliana
AT5G57550	xyloglucan endotransglucosylase/hydrolase 25(XTH25)	Arabidopsis thaliana
ID	Gene Name	Species
AT4G14850	Pentatricopeptide repeat (PPR) superfamily protein(LOI1)	Arabidopsis thaliana
AT5G59600	Tetratricopeptide repeat (TPR)-like superfamily protein(AT5G59600)	Arabidopsis thaliana
AT5G19020	mitochondrial editing factor 18(MEF18)	Arabidopsis thaliana

### Sheet: Seed Proteins Raw PSMs
Accession Number	LF7	LF10	C7	C10	R7	R10	LF40	LF66	JLF66	SF66	FF66	LF73	JLF73	SF73	FF73	LF90	JLF90	SF90	FF90	FF93		STDEV	MEAN	CONF alpha=0.05
AT5G67030	29	22	13	26	2	0	43	62	62	29	41	58	65	44	75	23	121	45	61	33	ABA DEFICIENT 1 (ABA1); FUNCTIONS IN: zeaxanthin epoxidase activity; INVOLVED IN: in 7 processes; LOCATED IN: chloroplast, chloroplast envelope; EXPRESSED IN: 23 plant structures; EXPRESSED DURING: 13 growth stages; CONTAINS InterPro DOMAIN/s: SMAD/FHA domain (InterPro:IPR008984), Zeaxanthin epoxidase (InterPro:IPR017079), Monooxygenase, FAD-binding (InterPro:IPR002938), Forkhead-associated (FHA) domain (InterPro:IPR000253); BEST Arabidopsis thaliana protein match is: FAD/NAD(P)-binding oxidoreductase family protein (TAIR:AT2G35660.1); Has 6841 Blast hits to 6837 proteins in 1107 species: Archae - 14; Bacteria - 3761; Metazoa - 2; Fungi - 1599; Plants - 605; Viruses - 0; Other Eukaryotes - 860 (source: NCBI BLink).	27.315	42.7	11.9711
AT1G52340	4	6	3	12	15	30	9	12	34	60	29	23	16	39	29	22	18	14	49	23	ABA DEFICIENT 2 (ABA2); CONTAINS InterPro DOMAIN/s: NAD(P)-binding domain (InterPro:IPR016040), Glucose/ribitol dehydrogenase (InterPro:IPR002347), Short-chain dehydrogenase/reductase SDR (InterPro:IPR002198); BEST Arabidopsis thaliana protein match is: NAD(P)-binding Rossmann-fold superfamily protein (TAIR:AT3G51680.1); Has 120353 Blast hits to 120130 proteins in 3578 species: Archae - 983; Bacteria - 78428; Metazoa - 5777; Fungi - 6239; Plants - 2770; Viruses - 5; Other Eukaryotes - 26151 (source: NCBI BLink).	14.5646	22.35	6.3831
AT1G16540	0	0	0	0	0	0	0	0	0	0	0	0	2	0	0	0	0	0	0	4	ABA DEFICIENT 3 (ABA3); CONTAINS InterPro DOMAIN/s: Pyridoxal phosphate-dependent transferase, major domain (InterPro:IPR015424), MOSC, N-terminal beta barrel (InterPro:IPR005303), Aminotransferase, class V/Cysteine desulfurase (InterPro:IPR000192), Molybdenum cofactor sulfurase, C-terminal (InterPro:IPR005302), Pyridoxal phosphate-dependent transferase, major region, subdomain 1 (InterPro:IPR015421); BEST Arabidopsis thaliana protein match is: Molybdenum cofactor sulfurase family protein (TAIR:AT1G30910.1); Has 7940 Blast hits to 7904 proteins in 1914 species: Archae - 94; Bacteria - 5396; Metazoa - 390; Fungi - 394; Plants - 292; Viruses - 1; Other Eukaryotes - 1373 (source: NCBI BLink).	0.953939	0.3	0.418075
AT2G27150	0	0	0	3	11	14	3	20	0	4	0	24	2	2	0	76	36	15	26	29	abscisic aldehyde oxidase 3 (AAO3); CONTAINS InterPro DOMAIN/s: Aldehyde oxidase/xanthine dehydrogenase (InterPro:IPR016208), Ferredoxin (InterPro:IPR001041), Molybdopterin dehydrogenase, FAD-binding (InterPro:IPR002346), [2Fe-2S]-binding (InterPro:IPR002888), FAD-binding, type 2 (InterPro:IPR016166), CO dehydrogenase flavoprotein, C-terminal (InterPro:IPR005107), 2Fe-2S ferredoxin, iron-sulphur binding site (InterPro:IPR006058), CO dehydrogenase flavoprotein-like, FAD-binding, subdomain 2 (InterPro:IPR016169), Aldehyde oxidase/xanthine dehydrogenase, a/b hammerhead (InterPro:IPR000674), Aldehyde oxidase/xanthine dehydrogenase, molybdopterin binding (InterPro:IPR008274); BEST Arabidopsis thaliana protein match is: aldehyde oxidase 4 (TAIR:AT1G04580.1); Has 18285 Blast hits to 17524 proteins in 1277 species: Archae - 409; Bacteria - 10745; Metazoa - 1018; Fungi - 113; Plants - 280; Viruses - 0; Other Eukaryotes - 5720 (source: NCBI BLink).	18.2178	13.25	7.98415
AT5G13630	277	190	96	97	8	1	230	45	249	244	303	9	116	234	249	0	27	37	75	0	GENOMES UNCOUPLED 5 (GUN5); FUNCTIONS IN: magnesium chelatase activity; INVOLVED IN: chlorophyll biosynthetic process, biosynthetic process; LOCATED IN: mitochondrion, magnesium chelatase complex, chloroplast, chloroplast inner membrane; EXPRESSED IN: 22 plant structures; EXPRESSED DURING: 13 growth stages; CONTAINS InterPro DOMAIN/s: CobN/magnesium chelatase (InterPro:IPR003672), Magnesium-chelatase, subunit H (InterPro:IPR011771); Has 1807 Blast hits to 1807 proteins in 277 species: Archae - 0; Bacteria - 0; Metazoa - 736; Fungi - 347; Plants - 385; Viruses - 0; Other Eukaryotes - 339 (source: NCBI BLink).	106.899	124.35	46.8498
AT4G18350	0	0	0	0	0	0	0	0	0	0	0	0	0	0	0	0	2	3	0	0	nine-cis-epoxycarotenoid dioxygenase 2 (NCED2); CONTAINS InterPro DOMAIN/s: Carotenoid oxygenase (InterPro:IPR004294); BEST Arabidopsis thaliana protein match is: nine-cis-epoxycarotenoid dioxygenase 5 (TAIR:AT1G30100.1); Has 1807 Blast hits to 1807 proteins in 277 species: Archae - 0; Bacteria - 0; Metazoa - 736; Fungi - 347; Plants - 385; Viruses - 0; Other Eukaryotes - 339 (source: NCBI BLink).	0.766485	0.25	0.335921
AT4G19230	0	0	0	0	0	0	0	0	1	0	0	0	0	0	0	0	0	0	0	0	cytochrome P450, family 707, subfamily A, polypeptide 1 (CYP707A1); FUNCTIONS IN: oxygen binding, (+)-abscisic acid 8'-hydroxylase activity; INVOLVED IN: in 7 processes; LOCATED IN: endomembrane system; EXPRESSED IN: 18 plant structures; EXPRESSED DURING: 10 growth stages; CONTAINS InterPro DOMAIN/s: Cytochrome P450 (InterPro:IPR001128), Cytochrome P450, E-class, group I (InterPro:IPR002401), Cytochrome P450, conserved site (InterPro:IPR017972); BEST Arabidopsis thaliana protein match is: cytochrome P450, family 707, subfamily A, polypeptide 3 (TAIR:AT5G45340.1); Has 30201 Blast hits to 17322 proteins in 780 species: Archae - 12; Bacteria - 1396; Metazoa - 17338; Fungi - 3422; Plants - 5037; Viruses - 0; Other Eukaryotes - 2996 (source: NCBI BLink).	0.217945	0.05	0.0955168
AT2G29090	0	2	0	0	0	0	0	0	0	0	0	0	0	0	0	0	0	0	0	0	cytochrome P450, family 707, subfamily A, polypeptide 2 (CYP707A2); FUNCTIONS IN: oxygen binding, (+)-abscisic acid 8'-hydroxylase activity; INVOLVED IN: in 7 processes; LOCATED IN: endomembrane system; EXPRESSED IN: 22 plant structures; EXPRESSED DURING: 6 growth stages; CONTAINS InterPro DOMAIN/s: Cytochrome P450 (InterPro:IPR001128), Cytochrome P450, E-class, group I (InterPro:IPR002401), Cytochrome P450, conserved site (InterPro:IPR017972); BEST Arabidopsis thaliana protein match is: cytochrome P450, family 707, subfamily A, polypeptide 3 (TAIR:AT5G45340.1); Has 36442 Blast hits to 36296 proteins in 1886 species: Archae - 82; Bacteria - 8337; Metazoa - 11529; Fungi - 6203; Plants - 8178; Viruses - 6; Other Eukaryotes - 2107 (source: NCBI BLink).	0.43589	0.1	0.191034
AT5G45340	0	0	0	0	0	0	0	0	0	0	0	0	1	0	0	0	0	0	0	0	cytochrome P450, family 707, subfamily A, polypeptide 3 (CYP707A3); FUNCTIONS IN: oxygen binding, (+)-abscisic acid 8'-hydroxylase activity; INVOLVED IN: in 8 processes; LOCATED IN: endomembrane system; EXPRESSED IN: 25 plant structures; EXPRESSED DURING: 12 growth stages; CONTAINS InterPro DOMAIN/s: Cytochrome P450 (InterPro:IPR001128), Cytochrome P450, E-class, group I (InterPro:IPR002401), Cytochrome P450, conserved site (InterPro:IPR017972); BEST Arabidopsis thaliana protein match is: cytochrome P450, family 707, subfamily A, polypeptide 1 (TAIR:AT4G19230.1); Has 36672 Blast hits to 36553 proteins in 1858 species: Archae - 82; Bacteria - 8489; Metazoa - 11350; Fungi - 6268; Plants - 8323; Viruses - 6; Other Eukaryotes - 2154 (source: NCBI BLink).	0.217945	0.05	0.0955168
AT4G26080	0	0	0	0	0	2	0	0	0	0	0	0	0	0	0	0	0	0	0	0	ABA INSENSITIVE 1 (ABI1); CONTAINS InterPro DOMAIN/s: Protein phosphatase 2C, manganese/magnesium aspartate binding site (InterPro:IPR000222), Protein phosphatase 2C-related (InterPro:IPR001932), Protein phosphatase 2C (InterPro:IPR015655), Protein phosphatase 2C, N-terminal (InterPro:IPR014045); BEST Arabidopsis thaliana protein match is: Protein phosphatase 2C family protein (TAIR:AT5G57050.1); Has 6864 Blast hits to 6731 proteins in 444 species: Archae - 4; Bacteria - 295; Metazoa - 1756; Fungi - 772; Plants - 2717; Viruses - 7; Other Eukaryotes - 1313 (source: NCBI BLink).	0.43589	0.1	0.191034
AT5G57050	0	0	0	0	0	0	0	0	0	0	0	0	0	0	0	3	0	0	0	3	ABA INSENSITIVE 2 (ABI2); CONTAINS InterPro DOMAIN/s: Protein phosphatase 2C, manganese/magnesium aspartate binding site (InterPro:IPR000222), Protein phosphatase 2C-related (InterPro:IPR001932), Protein phosphatase 2C (InterPro:IPR015655), Protein phosphatase 2C, N-terminal (InterPro:IPR014045); BEST Arabidopsis thaliana protein match is: Protein phosphatase 2C family protein (TAIR:AT4G26080.1); Has 6785 Blast hits to 6667 proteins in 423 species: Archae - 6; Bacteria - 246; Metazoa - 1749; Fungi - 768; Plants - 2698; Viruses - 7; Other Eukaryotes - 1311 (source: NCBI BLink).	0.9	0.3	0.394435
AT2G36270	0	0	0	0	0	0	0	0	0	0	0	0	0	0	0	0	0	0	0	4	ABA INSENSITIVE 5 (ABI5); CONTAINS InterPro DOMAIN/s: Basic-leucine zipper (bZIP) transcription factor (InterPro:IPR004827), bZIP transcription factor, bZIP-1 (InterPro:IPR011616); BEST Arabidopsis thaliana protein match is: abscisic acid responsive element-binding factor 1 (TAIR:AT1G49720.1); Has 3780 Blast hits to 3404 proteins in 335 species: Archae - 4; Bacteria - 363; Metazoa - 820; Fungi - 233; Plants - 1594; Viruses - 12; Other Eukaryotes - 754 (source: NCBI BLink).	0.87178	0.2	0.382067
AT1G21970	0	0	0	0	0	0	0	0	0	0	0	0	0	0	0	0	0	0	30	0	LEAFY COTYLEDON 1 (LEC1); FUNCTIONS IN: transcription activator activity, sequence-specific DNA binding transcription factor activity; INVOLVED IN: in 6 processes; LOCATED IN: nucleus, intracellular; EXPRESSED IN: seed, endosperm, cultured somatic embryo; EXPRESSED DURING: C globular stage, B proembryo stage, D bilateral stage, E expanded cotyledon stage; CONTAINS InterPro DOMAIN/s: Transcription factor, CBFA/NFYB, DNA topoisomerase (InterPro:IPR003957), Histone-fold (InterPro:IPR009072), Transcription factor CBF/NF-Y/archaeal histone (InterPro:IPR003958), Transcription factor, NFYB/HAP3, conserved site (InterPro:IPR003956); BEST Arabidopsis thaliana protein match is: nuclear factor Y, subunit B6 (TAIR:AT5G47670.2); Has 1463 Blast hits to 1463 proteins in 243 species: Archae - 2; Bacteria - 0; Metazoa - 492; Fungi - 348; Plants - 517; Viruses - 0; Other Eukaryotes - 104 (source: NCBI BLink).	6.53835	1.5	2.8655
AT1G69260	0	0	0	0	1	0	0	0	0	0	0	0	0	0	0	0	0	0	0	2	ABI five binding protein (AFP1); CONTAINS InterPro DOMAIN/s: Protein of unknown function DUF1675 (InterPro:IPR012463); BEST Arabidopsis thaliana protein match is: ABI five binding protein 2 (TAIR:AT1G13740.1); Has 267 Blast hits to 267 proteins in 42 species: Archae - 0; Bacteria - 6; Metazoa - 29; Fungi - 9; Plants - 184; Viruses - 0; Other Eukaryotes - 39 (source: NCBI BLink).	0.47697	0.15	0.209037
AT1G13740	0	0	0	0	0	0	0	0	0	5	0	0	0	0	0	0	0	0	0	0	ABI five binding protein 2 (AFP2); CONTAINS InterPro DOMAIN/s: Protein of unknown function DUF1675 (InterPro:IPR012463); BEST Arabidopsis thaliana protein match is: ABI five binding protein (TAIR:AT1G69260.1); Has 207 Blast hits to 201 proteins in 26 species: Archae - 0; Bacteria - 0; Metazoa - 5; Fungi - 6; Plants - 185; Viruses - 3; Other Eukaryotes - 8 (source: NCBI BLink).	1.08972	0.25	0.477584
AT5G51760	0	0	0	0	0	0	0	0	0	0	0	0	0	0	0	0	0	0	0	15	ABA-hypersensitive germination 1 (AHG1); FUNCTIONS IN: protein serine/threonine phosphatase activity, catalytic activity; INVOLVED IN: seed germination, response to abscisic acid stimulus, seed development; LOCATED IN: protein serine/threonine phosphatase complex; EXPRESSED IN: seed; CONTAINS InterPro DOMAIN/s: Protein phosphatase 2C, manganese/magnesium aspartate binding site (InterPro:IPR000222), Protein phosphatase 2C-related (InterPro:IPR001932), Protein phosphatase 2C (InterPro:IPR015655), Protein phosphatase 2C, N-terminal (InterPro:IPR014045); BEST Arabidopsis thaliana protein match is: highly ABA-induced PP2C gene 3 (TAIR:AT2G29380.1); Has 6503 Blast hits to 6478 proteins in 370 species: Archae - 6; Bacteria - 133; Metazoa - 1626; Fungi - 786; Plants - 2672; Viruses - 7; Other Eukaryotes - 1273 (source: NCBI BLink).	3.26917	0.75	1.43275
AT1G55870	0	0	0	0	0	0	0	0	0	0	0	0	0	0	0	0	0	0	0	2	ABA-HYPERSENSITIVE GERMINATION 2 (AHG2); FUNCTIONS IN: ribonuclease activity, nucleic acid binding; INVOLVED IN: response to abscisic acid stimulus, RNA modification, response to stress, response to salicylic acid stimulus; LOCATED IN: nucleus; EXPRESSED IN: 10 plant structures; EXPRESSED DURING: 6 growth stages; CONTAINS InterPro DOMAIN/s: Ribonuclease CAF1 (InterPro:IPR006941), Polynucleotidyl transferase, ribonuclease H fold (InterPro:IPR012337); BEST Arabidopsis thaliana protein match is: Polynucleotidyl transferase, ribonuclease H-like superfamily protein (TAIR:AT3G25430.1); Has 452 Blast hits to 437 proteins in 136 species: Archae - 0; Bacteria - 0; Metazoa - 226; Fungi - 62; Plants - 74; Viruses - 0; Other Eukaryotes - 90 (source: NCBI BLink).	0.43589	0.1	0.191034
AT3G50500	11	15	14	24	21	27	0	20	22	50	24	27	5	23	20	18	12	28	25	18	SNF1-related protein kinase 2.2 (SNRK2.2); FUNCTIONS IN: protein kinase activity, kinase activity; INVOLVED IN: in 7 processes; LOCATED IN: cytosol, nucleus, cytoplasm; EXPRESSED IN: 25 plant structures; EXPRESSED DURING: 15 growth stages; CONTAINS InterPro DOMAIN/s: Protein kinase, ATP binding site (InterPro:IPR017441), Serine/threonine-protein kinase domain (InterPro:IPR002290), Serine/threonine-protein kinase-like domain (InterPro:IPR017442), Protein kinase-like domain (InterPro:IPR011009), Serine/threonine-protein kinase, active site (InterPro:IPR008271), Protein kinase, catalytic domain (InterPro:IPR000719), Calcium/calmodulin-dependent protein kinase-like (InterPro:IPR020636), Serine/threonine-protein kinase-like, plant (InterPro:IPR015740); BEST Arabidopsis thaliana protein match is: sucrose nonfermenting 1(SNF1)-related protein kinase 2.3 (TAIR:AT5G66880.1); Has 115487 Blast hits to 113731 proteins in 3342 species: Archae - 110; Bacteria - 13353; Metazoa - 42986; Fungi - 12252; Plants - 26670; Viruses - 490; Other Eukaryotes - 19626 (source: NCBI BLink).	9.92774	20.2	4.35094
AT5G66880	0	0	0	20	0	29	0	17	14	29	7	23	0	21	18	14	0	0	0	0	sucrose nonfermenting 1(SNF1)-related protein kinase 2.3 (SNRK2.3); FUNCTIONS IN: protein kinase activity, kinase activity; INVOLVED IN: in 8 processes; LOCATED IN: cytosol, nucleus, cytoplasm; EXPRESSED IN: 24 plant structures; EXPRESSED DURING: 14 growth stages; CONTAINS InterPro DOMAIN/s: Protein kinase, ATP binding site (InterPro:IPR017441), Serine/threonine-protein kinase domain (InterPro:IPR002290), Serine/threonine-protein kinase-like domain (InterPro:IPR017442), Protein kinase-like domain (InterPro:IPR011009), Serine/threonine-protein kinase, active site (InterPro:IPR008271), Protein kinase, catalytic domain (InterPro:IPR000719), Calcium/calmodulin-dependent protein kinase-like (InterPro:IPR020636), Serine/threonine-protein kinase-like, plant (InterPro:IPR015740); BEST Arabidopsis thaliana protein match is: SNF1-related protein kinase 2.2 (TAIR:AT3G50500.1); Has 1807 Blast hits to 1807 proteins in 277 species: Archae - 0; Bacteria - 0; Metazoa - 736; Fungi - 347; Plants - 385; Viruses - 0; Other Eukaryotes - 339 (source: NCBI BLink).	10.6367	9.6	4.66167
AT4G34000	0	0	0	0	1	0	0	0	0	0	0	0	0	0	0	0	0	0	0	0	abscisic acid responsive elements-binding factor 3 (ABF3); FUNCTIONS IN: protein binding, DNA binding, transcription activator activity, sequence-specific DNA binding transcription factor activity; INVOLVED IN: in 6 processes; EXPRESSED IN: 23 plant structures; EXPRESSED DURING: 12 growth stages; CONTAINS InterPro DOMAIN/s: Basic-leucine zipper (bZIP) transcription factor (InterPro:IPR004827), bZIP transcription factor, bZIP-1 (InterPro:IPR011616); BEST Arabidopsis thaliana protein match is: ABRE binding factor 4 (TAIR:AT3G19290.1); Has 2159 Blast hits to 2007 proteins in 161 species: Archae - 0; Bacteria - 4; Metazoa - 512; Fungi - 34; Plants - 1491; Viruses - 0; Other Eukaryotes - 118 (source: NCBI BLink).	0.217945	0.05	0.0955168
AT3G19290	0	0	0	0	0	0	0	0	0	0	0	0	0	0	0	0	1	0	0	0	ABRE binding factor 4 (ABF4); FUNCTIONS IN: protein binding, DNA binding, transcription activator activity, sequence-specific DNA binding transcription factor activity; INVOLVED IN: in 6 processes; LOCATED IN: nucleus; EXPRESSED IN: 24 plant structures; EXPRESSED DURING: 13 growth stages; CONTAINS InterPro DOMAIN/s: Basic-leucine zipper (bZIP) transcription factor (InterPro:IPR004827), bZIP transcription factor, bZIP-1 (InterPro:IPR011616); BEST Arabidopsis thaliana protein match is: abscisic acid responsive element-binding factor 1 (TAIR:AT1G49720.1); Has 5268 Blast hits to 4676 proteins in 263 species: Archae - 0; Bacteria - 14; Metazoa - 1616; Fungi - 400; Plants - 1635; Viruses - 0; Other Eukaryotes - 1603 (source: NCBI BLink).	0.217945	0.05	0.0955168
AT2G41070	0	0	0	0	0	0	0	0	0	0	0	0	0	0	2	0	0	0	4	3	ENHANCED EM LEVEL (EEL); FUNCTIONS IN: DNA binding, sequence-specific DNA binding transcription factor activity; INVOLVED IN: abscisic acid mediated signaling pathway, regulation of transcription, DNA-dependent; LOCATED IN: nucleus; EXPRESSED IN: 16 plant structures; EXPRESSED DURING: 4 anthesis, F mature embryo stage, petal differentiation and expansion stage, E expanded cotyledon stage, D bilateral stage; CONTAINS InterPro DOMAIN/s: Basic-leucine zipper (bZIP) transcription factor (InterPro:IPR004827), bZIP transcription factor, bZIP-1 (InterPro:IPR011616); BEST Arabidopsis thaliana protein match is: ABA-responsive element binding protein 3 (TAIR:AT3G56850.1); Has 1927 Blast hits to 1817 proteins in 152 species: Archae - 0; Bacteria - 0; Metazoa - 464; Fungi - 7; Plants - 1379; Viruses - 0; Other Eukaryotes - 77 (source: NCBI BLink).	1.11692	0.45	0.489501
AT3G56850	0	0	0	0	0	3	0	2	0	9	6	0	0	6	1	0	1	4	18	0	ABA-responsive element binding protein 3 (AREB3); FUNCTIONS IN: DNA binding, transcription activator activity, sequence-specific DNA binding transcription factor activity; INVOLVED IN: regulation of transcription, DNA-dependent, response to stress; LOCATED IN: nucleus; EXPRESSED IN: 23 plant structures; EXPRESSED DURING: 14 growth stages; CONTAINS InterPro DOMAIN/s: Basic-leucine zipper (bZIP) transcription factor (InterPro:IPR004827), bZIP transcription factor, bZIP-1 (InterPro:IPR011616); BEST Arabidopsis thaliana protein match is: Basic-leucine zipper (bZIP) transcription factor family protein (TAIR:AT2G41070.2); Has 2031 Blast hits to 1971 proteins in 156 species: Archae - 0; Bacteria - 0; Metazoa - 263; Fungi - 29; Plants - 1672; Viruses - 0; Other Eukaryotes - 67 (source: NCBI BLink).	4.37607	2.5	1.91786
AT2G46590	0	0	0	0	0	0	0	0	0	3	0	0	0	0	0	0	0	0	0	0	DOF AFFECTING GERMINATION 2 (DAG2); FUNCTIONS IN: DNA binding, sequence-specific DNA binding transcription factor activity; INVOLVED IN: response to cold, response to light stimulus, seed germination; LOCATED IN: chloroplast; EXPRESSED IN: 23 plant structures; EXPRESSED DURING: 12 growth stages; CONTAINS InterPro DOMAIN/s: Zinc finger, Dof-type (InterPro:IPR003851); BEST Arabidopsis thaliana protein match is: Dof-type zinc finger DNA-binding family protein (TAIR:AT3G61850.4); Has 2459 Blast hits to 1971 proteins in 113 species: Archae - 0; Bacteria - 6; Metazoa - 102; Fungi - 58; Plants - 1098; Viruses - 0; Other Eukaryotes - 1195 (source: NCBI BLink).	0.653835	0.15	0.28655
AT2G25170	4	0	0	0	47	17	0	3	8	53	43	5	2	28	18	0	11	14	39	12	PICKLE (PKL); CONTAINS InterPro DOMAIN/s: Protein of unknown function DUF1087 (InterPro:IPR009463), Zinc finger, RING-type (InterPro:IPR001841), Zinc finger, PHD-type, conserved site (InterPro:IPR019786), Zinc finger, PHD-type (InterPro:IPR001965), Protein of unknown function DUF1086 (InterPro:IPR009462), Chromo domain (InterPro:IPR000953), SNF2-related (InterPro:IPR000330), DEAD-like helicase, N-terminal (InterPro:IPR014001), Chromo domain-like (InterPro:IPR016197), DNA/RNA helicase, C-terminal (InterPro:IPR001650), Zinc finger, FYVE/PHD-type (InterPro:IPR011011), Helicase, superfamily 1/2, ATP-binding domain (InterPro:IPR014021), Zinc finger, PHD-finger (InterPro:IPR019787); BEST Arabidopsis thaliana protein match is: chromatin remodeling factor, putative (TAIR:AT4G31900.1); Has 20234 Blast hits to 17178 proteins in 1958 species: Archae - 161; Bacteria - 5176; Metazoa - 5098; Fungi - 4334; Plants - 1876; Viruses - 134; Other Eukaryotes - 3455 (source: NCBI BLink).	16.9458	15.2	7.42669
AT2G46920	0	0	0	0	0	0	0	0	0	0	0	0	0	0	0	0	0	0	2	3	poltergeist (POL); FUNCTIONS IN: phospholipid binding, protein serine/threonine phosphatase activity; INVOLVED IN: in 6 processes; LOCATED IN: nucleus, plasma membrane; EXPRESSED IN: 22 plant structures; EXPRESSED DURING: 15 growth stages; CONTAINS InterPro DOMAIN/s: Protein phosphatase 2C-related (InterPro:IPR001932), Protein phosphatase 2C (InterPro:IPR015655), Protein phosphatase 2C, N-terminal (InterPro:IPR014045); BEST Arabidopsis thaliana protein match is: poltergeist like 1 (TAIR:AT2G35350.1); Has 1941 Blast hits to 1802 proteins in 214 species: Archae - 0; Bacteria - 0; Metazoa - 375; Fungi - 295; Plants - 1017; Viruses - 0; Other Eukaryotes - 254 (source: NCBI BLink).	0.766485	0.25	0.335921
AT2G35350	0	0	0	0	0	0	0	0	0	0	2	0	0	0	0	0	0	2	4	0	poltergeist like 1 (PLL1); FUNCTIONS IN: phospholipid binding, protein serine/threonine phosphatase activity; INVOLVED IN: in 7 processes; LOCATED IN: plasma membrane; EXPRESSED IN: cultured cell; CONTAINS InterPro DOMAIN/s: Protein phosphatase 2C-related (InterPro:IPR001932), Protein phosphatase 2C, N-terminal (InterPro:IPR014045); BEST Arabidopsis thaliana protein match is: Protein phosphatase 2C family protein (TAIR:AT2G46920.2); Has 35333 Blast hits to 34131 proteins in 2444 species: Archae - 798; Bacteria - 22429; Metazoa - 974; Fungi - 991; Plants - 531; Viruses - 0; Other Eukaryotes - 9610 (source: NCBI BLink).	1.0198	0.4	0.446941
AT5G45830	0	0	0	0	0	0	0	0	0	0	0	0	0	0	0	2	0	0	29	52	DELAY OF GERMINATION 1 (DOG1); BEST Arabidopsis thaliana protein match is: unknown protein (TAIR:AT4G18690.1); Has 412 Blast hits to 412 proteins in 33 species: Archae - 0; Bacteria - 0; Metazoa - 0; Fungi - 0; Plants - 412; Viruses - 0; Other Eukaryotes - 0 (source: NCBI BLink).	12.6581	4.15	5.54756
AT4G11040	0	0	0	0	0	0	0	0	0	0	0	0	0	0	0	0	0	0	11	23	Protein phosphatase 2C family protein (RDO5)	5.44151	1.7	2.3848
AT3G15260	11	8	4	7	13	29	2	17	9	8	35	19	7	30	18	31	40	29	86	122	Protein phosphatase 2C family protein; FUNCTIONS IN: protein serine/threonine phosphatase activity, catalytic activity; EXPRESSED IN: 23 plant structures; EXPRESSED DURING: 14 growth stages; CONTAINS InterPro DOMAIN/s: Protein phosphatase 2C-related (InterPro:IPR001932), Protein phosphatase 2C (InterPro:IPR015655), Protein phosphatase 2C, N-terminal (InterPro:IPR014045); BEST Arabidopsis thaliana protein match is: Protein phosphatase 2C family protein (TAIR:AT4G28400.1); Has 7163 Blast hits to 7153 proteins in 719 species: Archae - 10; Bacteria - 860; Metazoa - 1589; Fungi - 784; Plants - 2679; Viruses - 11; Other Eukaryotes - 1230 (source: NCBI BLink).	28.686	26.25	12.572
AT4G31860	0	0	0	0	0	0	0	5	0	0	0	3	0	0	0	2	2	5	14	22	Protein phosphatase 2C family protein; FUNCTIONS IN: protein serine/threonine phosphatase activity, catalytic activity; INVOLVED IN: protein amino acid dephosphorylation, N-terminal protein myristoylation; LOCATED IN: plasma membrane; EXPRESSED IN: 24 plant structures; EXPRESSED DURING: 15 growth stages; CONTAINS InterPro DOMAIN/s: Protein phosphatase 2C, manganese/magnesium aspartate binding site (InterPro:IPR000222), Protein phosphatase 2C-related (InterPro:IPR001932), Protein phosphatase 2C, N-terminal (InterPro:IPR014045), Protein phosphatase 2C (InterPro:IPR015655); BEST Arabidopsis thaliana protein match is: Protein phosphatase 2C family protein (TAIR:AT2G25070.1); Has 6964 Blast hits to 6763 proteins in 472 species: Archae - 8; Bacteria - 345; Metazoa - 1698; Fungi - 795; Plants - 2777; Viruses - 7; Other Eukaryotes - 1334 (source: NCBI BLink).	5.50704	2.65	2.41352
AT5G17430	0	0	0	0	0	0	0	0	0	0	0	0	0	0	0	0	1	0	0	5	BABY BOOM (BBM); CONTAINS InterPro DOMAIN/s: DNA-binding, integrase-type (InterPro:IPR016177), Pathogenesis-related transcriptional factor/ERF, DNA-binding (InterPro:IPR001471); BEST Arabidopsis thaliana protein match is: Integrase-type DNA-binding superfamily protein (TAIR:AT1G51190.1); Has 30201 Blast hits to 17322 proteins in 780 species: Archae - 12; Bacteria - 1396; Metazoa - 17338; Fungi - 3422; Plants - 5037; Viruses - 0; Other Eukaryotes - 2996 (source: NCBI BLink).	1.1	0.3	0.482087
AT1G22985	0	0	0	0	0	0	0	0	0	0	0	0	0	0	0	0	2	0	1	4	Integrase-type DNA-binding superfamily protein (CRF7)	0.963068	0.35	0.422075
AT3G61150	0	0	0	0	1	0	0	0	0	0	0	0	0	0	0	0	0	0	2	3	homeodomain GLABROUS 1 (HDG1); FUNCTIONS IN: DNA binding, sequence-specific DNA binding transcription factor activity; INVOLVED IN: regulation of transcription, DNA-dependent, regulation of transcription; LOCATED IN: nucleus; EXPRESSED IN: 27 plant structures; EXPRESSED DURING: 14 growth stages; CONTAINS InterPro DOMAIN/s: Homeobox, conserved site (InterPro:IPR017970), Homeobox (InterPro:IPR001356), Homeodomain-like (InterPro:IPR009057), Lipid-binding START (InterPro:IPR002913), Homeodomain-related (InterPro:IPR012287); BEST Arabidopsis thaliana protein match is: Homeobox-leucine zipper family protein / lipid-binding START domain-containing protein (TAIR:AT4G00730.1); Has 11756 Blast hits to 11371 proteins in 530 species: Archae - 0; Bacteria - 4; Metazoa - 8768; Fungi - 189; Plants - 2580; Viruses - 0; Other Eukaryotes - 215 (source: NCBI BLink).	0.781025	0.3	0.342293
AT4G17710	0	0	0	0	0	0	0	0	0	0	0	1	0	0	0	0	0	0	0	1	homeodomain GLABROUS 4 (HDG4); FUNCTIONS IN: DNA binding, sequence-specific DNA binding transcription factor activity; INVOLVED IN: regulation of transcription, DNA-dependent, regulation of transcription; LOCATED IN: nucleus; EXPRESSED IN: flower; CONTAINS InterPro DOMAIN/s: Homeobox, conserved site (InterPro:IPR017970), Homeobox (InterPro:IPR001356), Homeodomain-like (InterPro:IPR009057), Lipid-binding START (InterPro:IPR002913), Homeodomain-related (InterPro:IPR012287); BEST Arabidopsis thaliana protein match is: homeobox-7 (TAIR:AT5G46880.1); Has 10210 Blast hits to 10152 proteins in 479 species: Archae - 0; Bacteria - 4; Metazoa - 7535; Fungi - 255; Plants - 2198; Viruses - 0; Other Eukaryotes - 218 (source: NCBI BLink).	0.3	0.1	0.131478
AT1G05230	0	0	0	0	0	0	0	0	0	0	0	0	0	0	0	0	0	0	3	0	homeodomain GLABROUS 2 (HDG2); FUNCTIONS IN: DNA binding, sequence-specific DNA binding transcription factor activity; INVOLVED IN: regulation of transcription, DNA-dependent, trichome morphogenesis; LOCATED IN: nucleus; EXPRESSED IN: 32 plant structures; EXPRESSED DURING: 15 growth stages; CONTAINS InterPro DOMAIN/s: Homeobox, conserved site (InterPro:IPR017970), Homeobox (InterPro:IPR001356), Homeodomain-like (InterPro:IPR009057), Lipid-binding START (InterPro:IPR002913), Homeodomain-related (InterPro:IPR012287); BEST Arabidopsis thaliana protein match is: protodermal factor 2 (TAIR:AT4G04890.1); Has 8730 Blast hits to 8651 proteins in 460 species: Archae - 0; Bacteria - 0; Metazoa - 6110; Fungi - 222; Plants - 2153; Viruses - 0; Other Eukaryotes - 245 (source: NCBI BLink).	0.653835	0.15	0.28655
AT5G62000	2	0	0	0	0	5	0	0	2	8	1	5	0	6	3	0	9	4	3	4	auxin response factor 2 (ARF2); FUNCTIONS IN: protein binding, sequence-specific DNA binding transcription factor activity; INVOLVED IN: in 7 processes; LOCATED IN: nucleus, chloroplast; EXPRESSED IN: 24 plant structures; EXPRESSED DURING: 13 growth stages; CONTAINS InterPro DOMAIN/s: Aux/IAA-ARF-dimerisation (InterPro:IPR011525), Transcriptional factor B3 (InterPro:IPR003340), AUX/IAA protein (InterPro:IPR003311), Auxin response factor (InterPro:IPR010525); BEST Arabidopsis thaliana protein match is: auxin response factor 1 (TAIR:AT1G59750.2); Has 2589 Blast hits to 2182 proteins in 92 species: Archae - 0; Bacteria - 2; Metazoa - 4; Fungi - 2; Plants - 2572; Viruses - 0; Other Eukaryotes - 9 (source: NCBI BLink).	2.78209	2.6	1.21928
AT5G28640	0	0	0	0	0	0	0	0	0	0	0	0	0	0	0	0	0	0	2	2	ANGUSTIFOLIA 3 (AN3); CONTAINS InterPro DOMAIN/s: SSXT (InterPro:IPR007726); BEST Arabidopsis thaliana protein match is: GRF1-interacting factor 3 (TAIR:AT4G00850.1); Has 1752 Blast hits to 1579 proteins in 197 species: Archae - 0; Bacteria - 58; Metazoa - 1009; Fungi - 145; Plants - 200; Viruses - 1; Other Eukaryotes - 339 (source: NCBI BLink).	0.6	0.2	0.262957
AT4G27410	0	0	0	0	0	0	0	0	0	0	0	0	0	0	0	0	0	0	2	11	RESPONSIVE TO DESICCATION 26 (RD26); CONTAINS InterPro DOMAIN/s: No apical meristem (NAM) protein (InterPro:IPR003441); BEST Arabidopsis thaliana protein match is: NAC domain containing protein 19 (TAIR:AT1G52890.1); Has 297 Blast hits to 297 proteins in 44 species: Archae - 0; Bacteria - 0; Metazoa - 0; Fungi - 0; Plants - 297; Viruses - 0; Other Eukaryotes - 0 (source: NCBI BLink).	2.41402	0.65	1.05797
AT1G33060	0	0	0	0	0	0	0	0	0	0	0	0	0	0	0	0	0	0	4	11	NAC 014 (NAC014); FUNCTIONS IN: sequence-specific DNA binding transcription factor activity; INVOLVED IN: multicellular organismal development, regulation of transcription; LOCATED IN: cellular_component unknown; EXPRESSED IN: 14 plant structures; EXPRESSED DURING: 8 growth stages; CONTAINS InterPro DOMAIN/s: No apical meristem (NAM) protein (InterPro:IPR003441); BEST Arabidopsis thaliana protein match is: NAC transcription factor-like 9 (TAIR:AT4G35580.2); Has 3016 Blast hits to 3007 proteins in 81 species: Archae - 0; Bacteria - 0; Metazoa - 4; Fungi - 0; Plants - 3006; Viruses - 5; Other Eukaryotes - 1 (source: NCBI BLink).	2.50749	0.75	1.09894
AT1G52890	0	0	0	0	0	0	3	0	0	0	0	0	0	0	0	0	0	0	0	17	NAC domain containing protein 19 (NAC019); CONTAINS InterPro DOMAIN/s: No apical meristem (NAM) protein (InterPro:IPR003441); BEST Arabidopsis thaliana protein match is: NAC domain containing protein 3 (TAIR:AT3G15500.1); Has 3041 Blast hits to 3033 proteins in 75 species: Archae - 0; Bacteria - 0; Metazoa - 0; Fungi - 0; Plants - 3041; Viruses - 0; Other Eukaryotes - 0 (source: NCBI BLink).	3.72827	1	1.63396
AT3G15500	0	0	0	0	0	0	0	0	0	0	0	0	0	0	0	25	0	0	8	40	NAC domain containing protein 3 (NAC3); FUNCTIONS IN: sequence-specific DNA binding transcription factor activity; INVOLVED IN: multicellular organismal development, response to water deprivation, hyperosmotic salinity response, response to abscisic acid stimulus, jasmonic acid mediated signaling pathway; LOCATED IN: cellular_component unknown; EXPRESSED IN: 12 plant structures; EXPRESSED DURING: 4 anthesis, C globular stage, petal differentiation and expansion stage; CONTAINS InterPro DOMAIN/s: No apical meristem (NAM) protein (InterPro:IPR003441); BEST Arabidopsis thaliana protein match is: NAC domain containing protein 19 (TAIR:AT1G52890.1); Has 3043 Blast hits to 3035 proteins in 75 species: Archae - 0; Bacteria - 0; Metazoa - 0; Fungi - 0; Plants - 3043; Viruses - 0; Other Eukaryotes - 0 (source: NCBI BLink).	10.0562	3.65	4.40725
AT3G15510	0	0	0	0	0	0	0	0	0	0	0	0	0	0	0	0	0	0	0	2	NAC domain containing protein 2 (NAC2); FUNCTIONS IN: sequence-specific DNA binding transcription factor activity; INVOLVED IN: multicellular organismal development, regulation of transcription; LOCATED IN: cellular_component unknown; EXPRESSED IN: 13 plant structures; EXPRESSED DURING: LP.06 six leaves visible, LP.04 four leaves visible, 4 anthesis, petal differentiation and expansion stage; CONTAINS InterPro DOMAIN/s: No apical meristem (NAM) protein (InterPro:IPR003441); BEST Arabidopsis thaliana protein match is: NAC (No Apical Meristem) domain transcriptional regulator superfamily protein (TAIR:AT1G52880.1); Has 3051 Blast hits to 3043 proteins in 76 species: Archae - 0; Bacteria - 0; Metazoa - 0; Fungi - 2; Plants - 3049; Viruses - 0; Other Eukaryotes - 0 (source: NCBI BLink).	0.43589	0.1	0.191034
					FF90	30	2	4	2	18	4	0	1	2	0	3	0	0	0	0	29	11	86	14	2	4	0	8	0
					FF93	0	3	0	2	0	3	5	4	3	1	0	3	4	2	15	52	23	122	22	11	11	17	40	2
						LEC1	POL	PLL1	AN3	AREB3	EEL	BBM	CRF7	HDG1	HDG4	HDG2	ABI2	ABI5	AFP1	AHG1	DOG1	RDO5	AT3G15260	AT4G31860	NAC072 (RD26)	NAC014	NAC019	NAC03	NAC02
						HAP	PP2C	PP2C	GIF	bZIP	bZIP	AP2/ERF (AIL)	AP2/ERF	HDG	HDG	HDG	PP2C	bZIP	AFP	PP2C	unknown	PP2C	PP2C	PP2C	NAC	NAC	NAC	NAC	NAC
						4.90689	1	2	1	4.16993	2	0	0	1	0	1.58496	0	0	0	0	4.85798	3.45943	6.42626	3.80735	1	2	0	3	0
						0	1.58496	0	1	0	1.58496	2.32193	2	1.58496	0	0	1.58496	2	1	3.90689	5.70044	4.52356	6.93074	4.45943	3.45943	3.45943	4.08746	5.32193	1
						LEC1	POL	PLL1	AN3	AREB3	EEL	BBM	CRF7	HDG1	HDG4	HDG2	ABI2	ABI5	AFP1	AHG1	DOG1	RDO5	AT3G15260	AT4G31860	NAC072 (RD26)	NAC014	NAC019	NAC3	NAC2
						HAP	PP2C	PP2C	GIF	bZIP	bZIP	AP2/ERF (AIL)	AP2/ERF	HDG	HDG	HDG	PP2C	bZIP	AFP	PP2C	unknown	PP2C	PP2C	PP2C	NAC	NAC	NAC	NAC	NAC
