## Supplemental Table 9 for "Reshaping of the *Arabidopsis thaliana* proteome landscape and co-regulation of proteins in development and immunity"

### Sheet: Cluster4 acores
clusterNr	NAME	MEM.SHIP	Protein Description
4	AT1G02690	0.621347	importin alpha isoform 6 (IMPA-6); FUNCTIONS IN: protein transporter activity, binding; INVOLVED IN: intracellular protein transport, protein import into nucleus; LOCATED IN: nucleus, nuclear pore, cytoplasm; EXPRESSED IN: 20 plant structures; EXPRESSED DURING: 11 growth stages; CONTAINS InterPro DOMAIN/s: Importin-alpha-like, importin-beta-binding domain (InterPro:IPR002652), Armadillo-like helical (InterPro:IPR011989), Armadillo (InterPro:IPR000225), Armadillo-type fold (InterPro:IPR016024); BEST Arabidopsis thaliana protein match is: ARM repeat superfamily protein (TAIR:AT4G02150.1); Has 4537 Blast hits to 3341 proteins in 295 species: Archae - 4; Bacteria - 37; Metazoa - 1783; Fungi - 593; Plants - 1355; Viruses - 0; Other Eukaryotes - 765 (source: NCBI BLink).
4	AT1G03910	0.912574	EXPRESSED IN: 25 plant structures; EXPRESSED DURING: 13 growth stages; CONTAINS InterPro DOMAIN/s: Cactin protein, cactus-binding domain, C-terminal (InterPro:IPR019134), Cactin, central region (InterPro:IPR018816); BEST Arabidopsis thaliana protein match is: unknown protein (TAIR:AT2G36815.2); Has 11711 Blast hits to 7382 proteins in 452 species: Archae - 31; Bacteria - 352; Metazoa - 6006; Fungi - 1138; Plants - 599; Viruses - 33; Other Eukaryotes - 3552 (source: NCBI BLink).
4	AT1G04190	0.512047	Tetratricopeptide repeat (TPR)-like superfamily protein; FUNCTIONS IN: binding; INVOLVED IN: biological_process unknown; LOCATED IN: cellular_component unknown; EXPRESSED IN: 22 plant structures; EXPRESSED DURING: 13 growth stages; CONTAINS InterPro DOMAIN/s: Tetratricopeptide TPR-1 (InterPro:IPR001440), Tetratricopeptide-like helical (InterPro:IPR011990), Tetratricopeptide repeat-containing (InterPro:IPR013026), Tetratricopeptide repeat (InterPro:IPR019734); BEST Arabidopsis thaliana protein match is: stress-inducible protein, putative (TAIR:AT1G62740.1); Has 20389 Blast hits to 12924 proteins in 1156 species: Archae - 970; Bacteria - 7001; Metazoa - 4309; Fungi - 1260; Plants - 1634; Viruses - 0; Other Eukaryotes - 5215 (source: NCBI BLink).
4	AT1G04200	0.634529	FUNCTIONS IN: molecular_function unknown; INVOLVED IN: N-terminal protein myristoylation; LOCATED IN: cellular_component unknown; EXPRESSED IN: 22 plant structures; EXPRESSED DURING: 13 growth stages; CONTAINS InterPro DOMAIN/s: Dymeclin (InterPro:IPR019142); Has 395 Blast hits to 389 proteins in 117 species: Archae - 0; Bacteria - 0; Metazoa - 262; Fungi - 21; Plants - 68; Viruses - 0; Other Eukaryotes - 44 (source: NCBI BLink).
4	AT1G04270	0.704048	cytosolic ribosomal protein S15 (RPS15); FUNCTIONS IN: structural constituent of ribosome; INVOLVED IN: translation; LOCATED IN: cytosolic small ribosomal subunit, cytosolic ribosome, plasma membrane; EXPRESSED IN: 24 plant structures; EXPRESSED DURING: 14 growth stages; CONTAINS InterPro DOMAIN/s: Ribosomal protein S15, eukaryotic/archaeal (InterPro:IPR005713), Ribosomal protein S19/S15 (InterPro:IPR002222), Ribosomal protein S19 conserved site (InterPro:IPR020934); BEST Arabidopsis thaliana protein match is: Ribosomal protein S19 family protein (TAIR:AT5G09510.1); Has 8033 Blast hits to 8033 proteins in 2978 species: Archae - 257; Bacteria - 3802; Metazoa - 279; Fungi - 238; Plants - 1557; Viruses - 0; Other Eukaryotes - 1900 (source: NCBI BLink).
4	AT1G04870	0.557371	protein arginine methyltransferase 10 (PRMT10); FUNCTIONS IN: methyltransferase activity; INVOLVED IN: vegetative to reproductive phase transition of meristem; LOCATED IN: cytoplasm; EXPRESSED IN: 23 plant structures; EXPRESSED DURING: 14 growth stages; CONTAINS InterPro DOMAIN/s: Skb1 methyltransferase (InterPro:IPR007857); BEST Arabidopsis thaliana protein match is: protein arginine methyltransferase 6 (TAIR:AT3G20020.1); Has 1641 Blast hits to 1634 proteins in 326 species: Archae - 0; Bacteria - 17; Metazoa - 883; Fungi - 244; Plants - 262; Viruses - 0; Other Eukaryotes - 235 (source: NCBI BLink).
4	AT1G06720	0.508564	P-loop containing nucleoside triphosphate hydrolases superfamily protein; FUNCTIONS IN: GTP binding, GTPase activity; INVOLVED IN: ribosome biogenesis; LOCATED IN: nucleus; EXPRESSED IN: 21 plant structures; EXPRESSED DURING: 13 growth stages; CONTAINS InterPro DOMAIN/s: AARP2CN (InterPro:IPR012948), Protein synthesis factor, GTP-binding (InterPro:IPR000795), Protein of unknown function DUF663 (InterPro:IPR007034); BEST Arabidopsis thaliana protein match is: unknown protein (TAIR:AT1G42440.1); Has 8329 Blast hits to 5822 proteins in 470 species: Archae - 49; Bacteria - 737; Metazoa - 2493; Fungi - 1253; Plants - 549; Viruses - 77; Other Eukaryotes - 3171 (source: NCBI BLink).
4	AT1G06900	0.649407	Insulinase (Peptidase family M16) family protein; FUNCTIONS IN: metalloendopeptidase activity, catalytic activity, zinc ion binding, metal ion binding; INVOLVED IN: proteolysis; LOCATED IN: cellular_component unknown; EXPRESSED IN: 23 plant structures; EXPRESSED DURING: 13 growth stages; CONTAINS InterPro DOMAIN/s: Peptidase M16, zinc-binding site (InterPro:IPR001431), Peptidase M16, C-terminal (InterPro:IPR007863), Peptidase M16, N-terminal (InterPro:IPR011765), Metalloenzyme, LuxS/M16 peptidase-like, metal-binding (InterPro:IPR011249), Peptidase M16, core (InterPro:IPR011237); BEST Arabidopsis thaliana protein match is: Insulinase (Peptidase family M16) family protein (TAIR:AT2G41790.1); Has 36039 Blast hits to 19499 proteins in 2240 species: Archae - 83; Bacteria - 7236; Metazoa - 10750; Fungi - 4343; Plants - 1987; Viruses - 664; Other Eukaryotes - 10976 (source: NCBI BLink).
4	AT1G07210	0.579727	Ribosomal protein S18; FUNCTIONS IN: structural constituent of ribosome; INVOLVED IN: translation; LOCATED IN: ribosome, intracellular; EXPRESSED IN: 24 plant structures; EXPRESSED DURING: 15 growth stages; CONTAINS InterPro DOMAIN/s: Ribosomal protein S18 (InterPro:IPR001648); Has 5527 Blast hits to 5527 proteins in 2078 species: Archae - 0; Bacteria - 4261; Metazoa - 44; Fungi - 19; Plants - 203; Viruses - 0; Other Eukaryotes - 1000 (source: NCBI BLink).
4	AT1G08130	0.536821	DNA ligase 1 (LIG1); FUNCTIONS IN: DNA binding, DNA ligase (ATP) activity, ATP binding; INVOLVED IN: DNA repair, DNA replication, DNA recombination; LOCATED IN: mitochondrion, nucleus; EXPRESSED IN: 24 plant structures; EXPRESSED DURING: 14 growth stages; CONTAINS InterPro DOMAIN/s: Nucleic acid-binding, OB-fold (InterPro:IPR012340), DNA ligase, N-terminal (InterPro:IPR012308), ATP dependent DNA ligase, central (InterPro:IPR012310), ATP dependent DNA ligase, C-terminal (InterPro:IPR012309), ATP-dependent DNA ligase (InterPro:IPR000977), ATP-dependent DNA ligase, conserved site (InterPro:IPR016059); BEST Arabidopsis thaliana protein match is: ATP-dependent DNA ligase (TAIR:AT1G49250.1); Has 3556 Blast hits to 3521 proteins in 879 species: Archae - 298; Bacteria - 1538; Metazoa - 375; Fungi - 434; Plants - 112; Viruses - 159; Other Eukaryotes - 640 (source: NCBI BLink).
4	AT1G08200	0.543995	UDP-D-apiose/UDP-D-xylose synthase 2 (AXS2); FUNCTIONS IN: UDP-glucuronate decarboxylase activity; INVOLVED IN: nucleotide-sugar biosynthetic process; LOCATED IN: apoplast, cytoplasm; EXPRESSED IN: fruit, guard cell, cultured cell, leaf; EXPRESSED DURING: seedling growth; CONTAINS InterPro DOMAIN/s: NAD-dependent epimerase/dehydratase (InterPro:IPR001509), NAD(P)-binding domain (InterPro:IPR016040); BEST Arabidopsis thaliana protein match is: UDP-D-apiose/UDP-D-xylose synthase 1 (TAIR:AT2G27860.1); Has 18414 Blast hits to 18403 proteins in 2616 species: Archae - 518; Bacteria - 11662; Metazoa - 253; Fungi - 80; Plants - 1043; Viruses - 12; Other Eukaryotes - 4846 (source: NCBI BLink).
4	AT1G08560	0.533063	syntaxin of plants 111 (SYP111); FUNCTIONS IN: SNAP receptor activity; INVOLVED IN: intracellular protein transport, response to cyclopentenone, cellular membrane fusion; LOCATED IN: endomembrane system, plasma membrane, phragmoplast, cell plate; EXPRESSED IN: 22 plant structures; EXPRESSED DURING: 13 growth stages; CONTAINS InterPro DOMAIN/s: Target SNARE coiled-coil domain (InterPro:IPR000727), t-SNARE (InterPro:IPR010989), Syntaxin/epimorphin, conserved site (InterPro:IPR006012), Syntaxin, N-terminal (InterPro:IPR006011); BEST Arabidopsis thaliana protein match is: syntaxin of plants 124 (TAIR:AT1G61290.1); Has 2504 Blast hits to 2496 proteins in 285 species: Archae - 12; Bacteria - 41; Metazoa - 1133; Fungi - 466; Plants - 469; Viruses - 2; Other Eukaryotes - 381 (source: NCBI BLink).
4	AT1G09620	0.530621	ATP binding;leucine-tRNA ligases;aminoacyl-tRNA ligases;nucleotide binding;ATP binding;aminoacyl-tRNA ligases; FUNCTIONS IN: nucleotide binding, aminoacyl-tRNA ligase activity, leucine-tRNA ligase activity, ATP binding; INVOLVED IN: leucyl-tRNA aminoacylation, translation, tRNA aminoacylation for protein translation; LOCATED IN: chloroplast; EXPRESSED IN: 25 plant structures; EXPRESSED DURING: 13 growth stages; CONTAINS InterPro DOMAIN/s: Aminoacyl-tRNA synthetase, class I, conserved site (InterPro:IPR001412), Aminoacyl-tRNA synthetase, class 1a, anticodon-binding (InterPro:IPR009080), Rossmann-like alpha/beta/alpha sandwich fold (InterPro:IPR014729), Valyl/Leucyl/Isoleucyl-tRNA synthetase, class I, anticodon-binding (InterPro:IPR013155), Valyl/Leucyl/Isoleucyl-tRNA synthetase, class Ia, editing (InterPro:IPR009008), Aminoacyl-tRNA synthetase, class Ia (InterPro:IPR002300), Leucyl-tRNA synthetase, class Ia, archaeal/eukaryotic cytosolic (InterPro:IPR004493); BEST Arabidopsis thaliana protein match is: tRNA synthetase class I (I, L, M and V) family protein (TAIR:AT4G04350.1); Has 16931 Blast hits to 15894 proteins in 2953 species: Archae - 757; Bacteria - 11010; Metazoa - 639; Fungi - 488; Plants - 264; Viruses - 0; Other Eukaryotes - 3773 (source: NCBI BLink).
4	AT1G09730	0.5382	Cysteine proteinases superfamily protein; FUNCTIONS IN: cysteine-type peptidase activity; INVOLVED IN: proteolysis; LOCATED IN: cellular_component unknown; EXPRESSED IN: 24 plant structures; EXPRESSED DURING: 14 growth stages; CONTAINS InterPro DOMAIN/s: Peptidase C48, SUMO/Sentrin/Ubl1 (InterPro:IPR003653); BEST Arabidopsis thaliana protein match is: Cysteine proteinases superfamily protein (TAIR:AT4G33620.1); Has 1713 Blast hits to 1567 proteins in 224 species: Archae - 4; Bacteria - 15; Metazoa - 815; Fungi - 324; Plants - 268; Viruses - 7; Other Eukaryotes - 280 (source: NCBI BLink).
4	AT1G09770	0.528993	cell division cycle 5 (CDC5); FUNCTIONS IN: DNA binding, sequence-specific DNA binding transcription factor activity; INVOLVED IN: defense response signaling pathway, resistance gene-independent, defense response signaling pathway, resistance gene-dependent, defense response to bacterium, defense response to fungus, regulation of transcription; LOCATED IN: chloroplast; EXPRESSED IN: 24 plant structures; EXPRESSED DURING: 14 growth stages; CONTAINS InterPro DOMAIN/s: Protein of unknown function DUF3351 (InterPro:IPR021786), SANT, DNA-binding (InterPro:IPR001005), Myb, DNA-binding (InterPro:IPR014778), Homeodomain-like (InterPro:IPR009057), Myb transcription factor (InterPro:IPR015495), Homeodomain-related (InterPro:IPR012287), HTH transcriptional regulator, Myb-type, DNA-binding (InterPro:IPR017930); BEST Arabidopsis thaliana protein match is: myb domain protein 3r-4 (TAIR:AT5G11510.1); Has 13137 Blast hits to 10813 proteins in 768 species: Archae - 14; Bacteria - 356; Metazoa - 3570; Fungi - 914; Plants - 4936; Viruses - 8; Other Eukaryotes - 3339 (source: NCBI BLink).
4	AT1G10270	0.567239	glutamine-rich protein 23 (GRP23); FUNCTIONS IN: binding; INVOLVED IN: embryo development, cell division; LOCATED IN: nucleus; EXPRESSED IN: 26 plant structures; EXPRESSED DURING: 14 growth stages; CONTAINS InterPro DOMAIN/s: Pentatricopeptide repeat (InterPro:IPR002885), Tetratricopeptide-like helical (InterPro:IPR011990); BEST Arabidopsis thaliana protein match is: Pentatricopeptide repeat (PPR) superfamily protein (TAIR:AT3G49240.1); Has 43483 Blast hits to 18975 proteins in 889 species: Archae - 27; Bacteria - 1738; Metazoa - 7010; Fungi - 2820; Plants - 24944; Viruses - 157; Other Eukaryotes - 6787 (source: NCBI BLink).
4	AT1G10490	0.688277	CONTAINS InterPro DOMAIN/s: Domain of unknown function DUF1726 (InterPro:IPR013562), Domain of unknown function DUF699, exodeoxyribonuclease V alpha chain (InterPro:IPR007807); BEST Arabidopsis thaliana protein match is: Domain of unknown function (DUF1726) ;Putative ATPase (DUF699) (TAIR:AT3G57940.1); Has 1351 Blast hits to 1310 proteins in 616 species: Archae - 139; Bacteria - 698; Metazoa - 170; Fungi - 143; Plants - 51; Viruses - 0; Other Eukaryotes - 150 (source: NCBI BLink).
4	AT1G10840	0.519404	translation initiation factor 3 subunit H1 (TIF3H1); CONTAINS InterPro DOMAIN/s: Mov34/MPN/PAD-1 (InterPro:IPR000555); Has 1300 Blast hits to 1299 proteins in 247 species: Archae - 0; Bacteria - 0; Metazoa - 532; Fungi - 366; Plants - 231; Viruses - 0; Other Eukaryotes - 171 (source: NCBI BLink).
4	AT1G11660	0.576324	heat shock protein 70 (Hsp 70) family protein; FUNCTIONS IN: ATP binding; INVOLVED IN: protein folding; LOCATED IN: cellular_component unknown; EXPRESSED IN: 24 plant structures; EXPRESSED DURING: 15 growth stages; CONTAINS InterPro DOMAIN/s: Heat shock protein Hsp70 (InterPro:IPR001023), Heat shock protein 70 (InterPro:IPR013126); BEST Arabidopsis thaliana protein match is: Heat shock protein 70 (Hsp 70) family protein (TAIR:AT1G79920.1); Has 25020 Blast hits to 24886 proteins in 4391 species: Archae - 151; Bacteria - 11311; Metazoa - 3542; Fungi - 1480; Plants - 1013; Viruses - 97; Other Eukaryotes - 7426 (source: NCBI BLink).
4	AT1G11680	0.664708	CYTOCHROME P450 51G1 (CYP51G1); FUNCTIONS IN: sterol 14-demethylase activity, oxygen binding; INVOLVED IN: sterol biosynthetic process, embryo development ending in seed dormancy; LOCATED IN: endoplasmic reticulum, plasma membrane; EXPRESSED IN: 23 plant structures; EXPRESSED DURING: 13 growth stages; CONTAINS InterPro DOMAIN/s: Cytochrome P450 (InterPro:IPR001128), Cytochrome P450, E-class, group IV (InterPro:IPR002403), Cytochrome P450, conserved site (InterPro:IPR017972); BEST Arabidopsis thaliana protein match is: cytochrome P450, family 707, subfamily A, polypeptide 4 (TAIR:AT3G19270.1); Has 30265 Blast hits to 30215 proteins in 1662 species: Archae - 71; Bacteria - 5605; Metazoa - 9913; Fungi - 5125; Plants - 8048; Viruses - 6; Other Eukaryotes - 1497 (source: NCBI BLink).
4	AT1G12000	0.707461	Phosphofructokinase family protein; FUNCTIONS IN: diphosphate-fructose-6-phosphate 1-phosphotransferase activity; INVOLVED IN: response to cadmium ion, glycolysis, photosynthesis; LOCATED IN: pyrophosphate-dependent phosphofructokinase complex, beta-subunit complex, cell wall, membrane; EXPRESSED IN: 24 plant structures; EXPRESSED DURING: 14 growth stages; CONTAINS InterPro DOMAIN/s: Pyrophosphate-dependent phosphofructokinase PfpB (InterPro:IPR011183), Phosphofructokinase (InterPro:IPR000023); BEST Arabidopsis thaliana protein match is: Phosphofructokinase family protein (TAIR:AT4G04040.1); Has 6357 Blast hits to 6276 proteins in 1942 species: Archae - 28; Bacteria - 4805; Metazoa - 61; Fungi - 134; Plants - 409; Viruses - 4; Other Eukaryotes - 916 (source: NCBI BLink).
4	AT1G12270	0.566285	stress-inducible protein, putative; FUNCTIONS IN: binding; INVOLVED IN: response to stress; EXPRESSED IN: 23 plant structures; EXPRESSED DURING: 14 growth stages; CONTAINS InterPro DOMAIN/s: Heat shock chaperonin-binding (InterPro:IPR006636), Tetratricopeptide TPR-1 (InterPro:IPR001440), Tetratricopeptide-like helical (InterPro:IPR011990), Tetratricopeptide repeat-containing (InterPro:IPR013026), Tetratricopeptide repeat (InterPro:IPR019734); BEST Arabidopsis thaliana protein match is: stress-inducible protein, putative (TAIR:AT1G62740.1); Has 37869 Blast hits to 17250 proteins in 1367 species: Archae - 1337; Bacteria - 11482; Metazoa - 9184; Fungi - 2650; Plants - 3694; Viruses - 39; Other Eukaryotes - 9483 (source: NCBI BLink).
4	AT1G13160	0.612389	ARM repeat superfamily protein; FUNCTIONS IN: binding; INVOLVED IN: biological_process unknown; LOCATED IN: cellular_component unknown; EXPRESSED IN: 20 plant structures; EXPRESSED DURING: 13 growth stages; CONTAINS InterPro DOMAIN/s: Domain of unknown function, nucleolar NUC130/133, N-terminal (InterPro:IPR012977), Armadillo-type fold (InterPro:IPR016024), SDA1 (InterPro:IPR007949); BEST Arabidopsis thaliana protein match is: SDA1 family protein (TAIR:AT4G31520.1); Has 29206 Blast hits to 13573 proteins in 931 species: Archae - 207; Bacteria - 10267; Metazoa - 6952; Fungi - 3668; Plants - 1163; Viruses - 549; Other Eukaryotes - 6400 (source: NCBI BLink).
4	AT1G14710	0.727725	hydroxyproline-rich glycoprotein family protein; BEST Arabidopsis thaliana protein match is: oxidoreductase, 2OG-Fe(II) oxygenase family protein (TAIR:AT4G02940.1); Has 6006 Blast hits to 3456 proteins in 374 species: Archae - 2; Bacteria - 410; Metazoa - 1957; Fungi - 511; Plants - 1958; Viruses - 385; Other Eukaryotes - 783 (source: NCBI BLink).
4	AT1G14830	0.62142	DYNAMIN-like 1C (DL1C); FUNCTIONS IN: GTP binding, GTPase activity; INVOLVED IN: mitochondrial fission, pollen maturation, mitochondrion organization; LOCATED IN: cell cortex, plasma membrane, membrane, cell plate; EXPRESSED IN: 29 plant structures; EXPRESSED DURING: 16 growth stages; CONTAINS InterPro DOMAIN/s: Dynamin GTPase effector (InterPro:IPR003130), Dynamin, GTPase domain (InterPro:IPR001401), Dynamin, GTPase region, conserved site (InterPro:IPR019762), GTPase effector domain, GED (InterPro:IPR020850), Dynamin central region (InterPro:IPR000375); BEST Arabidopsis thaliana protein match is: DYNAMIN-like 1E (TAIR:AT3G60190.1); Has 2810 Blast hits to 2715 proteins in 313 species: Archae - 2; Bacteria - 34; Metazoa - 1054; Fungi - 805; Plants - 579; Viruses - 0; Other Eukaryotes - 336 (source: NCBI BLink).
4	AT1G15420	0.534883	CONTAINS InterPro DOMAIN/s: Small-subunit processome, Utp12 (InterPro:IPR007148); Has 764 Blast hits to 656 proteins in 193 species: Archae - 0; Bacteria - 42; Metazoa - 237; Fungi - 154; Plants - 85; Viruses - 23; Other Eukaryotes - 223 (source: NCBI BLink).
4	AT1G16300	0.509151	glyceraldehyde-3-phosphate dehydrogenase of plastid 2 (GAPCP-2); CONTAINS InterPro DOMAIN/s: Glyceraldehyde 3-phosphate dehydrogenase subfamily (InterPro:IPR000173), Glyceraldehyde 3-phosphate dehydrogenase, catalytic domain (InterPro:IPR020829), Glyceraldehyde-3-phosphate dehydrogenase, type I (InterPro:IPR006424), Glyceraldehyde 3-phosphate dehydrogenase, catalytic domain, subgroup (InterPro:IPR020832), Glyceraldehyde 3-phosphate dehydrogenase, active site (InterPro:IPR020830), Glyceraldehyde 3-phosphate dehydrogenase, NAD(P) binding domain (InterPro:IPR020828); BEST Arabidopsis thaliana protein match is: glyceraldehyde-3-phosphate dehydrogenase of plastid 1 (TAIR:AT1G79530.1); Has 25238 Blast hits to 25227 proteins in 6343 species: Archae - 51; Bacteria - 10898; Metazoa - 2382; Fungi - 2852; Plants - 3834; Viruses - 0; Other Eukaryotes - 5221 (source: NCBI BLink).
4	AT1G18840	0.730053	IQ-domain 30 (IQD30); FUNCTIONS IN: calmodulin binding; INVOLVED IN: biological_process unknown; LOCATED IN: vacuole; EXPRESSED IN: 22 plant structures; EXPRESSED DURING: 13 growth stages; CONTAINS InterPro DOMAIN/s: IQ calmodulin-binding region (InterPro:IPR000048); BEST Arabidopsis thaliana protein match is: IQ-domain 31 (TAIR:AT1G74690.1); Has 3694 Blast hits to 2988 proteins in 424 species: Archae - 6; Bacteria - 439; Metazoa - 902; Fungi - 265; Plants - 843; Viruses - 14; Other Eukaryotes - 1225 (source: NCBI BLink).
4	AT1G18950	0.663498	DDT domain superfamily; CONTAINS InterPro DOMAIN/s: DDT domain (InterPro:IPR004022); BEST Arabidopsis thaliana protein match is: unknown protein (TAIR:AT5G25580.1); Has 20293 Blast hits to 13585 proteins in 823 species: Archae - 41; Bacteria - 1919; Metazoa - 8043; Fungi - 2539; Plants - 1031; Viruses - 220; Other Eukaryotes - 6500 (source: NCBI BLink).
4	AT1G19520	0.93283	NUCLEAR FUSION DEFECTIVE 5 (NFD5); EXPRESSED IN: 21 plant structures; EXPRESSED DURING: 13 growth stages; CONTAINS InterPro DOMAIN/s: Pentatricopeptide repeat (InterPro:IPR002885); BEST Arabidopsis thaliana protein match is: Tetratricopeptide repeat (TPR)-like superfamily protein (TAIR:AT1G01970.1); Has 30201 Blast hits to 17322 proteins in 780 species: Archae - 12; Bacteria - 1396; Metazoa - 17338; Fungi - 3422; Plants - 5037; Viruses - 0; Other Eukaryotes - 2996 (source: NCBI BLink).
4	AT1G20220	0.762361	Alba DNA/RNA-binding protein; FUNCTIONS IN: nucleic acid binding; INVOLVED IN: biological_process unknown; LOCATED IN: plant-type cell wall; EXPRESSED IN: 25 plant structures; EXPRESSED DURING: 15 growth stages; CONTAINS InterPro DOMAIN/s: Alba, DNA/RNA-binding protein (InterPro:IPR002775); BEST Arabidopsis thaliana protein match is: Alba DNA/RNA-binding protein (TAIR:AT1G76010.1); Has 46942 Blast hits to 19054 proteins in 1334 species: Archae - 23; Bacteria - 15382; Metazoa - 15943; Fungi - 3395; Plants - 5072; Viruses - 633; Other Eukaryotes - 6494 (source: NCBI BLink).
4	AT1G20330	0.72258	sterol methyltransferase 2 (SMT2); FUNCTIONS IN: S-adenosylmethionine-dependent methyltransferase activity; INVOLVED IN: xylem and phloem pattern formation, negative regulation of DNA endoreduplication, multidimensional cell growth, sterol biosynthetic process, pattern specification process; LOCATED IN: endoplasmic reticulum; EXPRESSED IN: 30 plant structures; EXPRESSED DURING: 14 growth stages; CONTAINS InterPro DOMAIN/s: Sterol methyltransferase C-terminal (InterPro:IPR013705), Methyltransferase type 11 (InterPro:IPR013216); BEST Arabidopsis thaliana protein match is: sterol methyltransferase 3 (TAIR:AT1G76090.1); Has 13231 Blast hits to 13223 proteins in 2296 species: Archae - 440; Bacteria - 9200; Metazoa - 162; Fungi - 455; Plants - 664; Viruses - 0; Other Eukaryotes - 2310 (source: NCBI BLink).
4	AT1G20950	0.923871	Phosphofructokinase family protein; FUNCTIONS IN: diphosphate-fructose-6-phosphate 1-phosphotransferase activity; INVOLVED IN: response to fructose stimulus, response to sucrose stimulus, photosynthesis, response to glucose stimulus; LOCATED IN: pyrophosphate-dependent phosphofructokinase complex, alpha-subunit complex; EXPRESSED IN: 23 plant structures; EXPRESSED DURING: 13 growth stages; CONTAINS InterPro DOMAIN/s: Pyrophosphate-dependent phosphofructokinase PfpB (InterPro:IPR011183), Phosphofructokinase (InterPro:IPR000023); BEST Arabidopsis thaliana protein match is: Phosphofructokinase family protein (TAIR:AT1G76550.1); Has 4397 Blast hits to 4316 proteins in 1453 species: Archae - 20; Bacteria - 3299; Metazoa - 3; Fungi - 0; Plants - 433; Viruses - 0; Other Eukaryotes - 642 (source: NCBI BLink).
4	AT1G20970	0.695224	FUNCTIONS IN: molecular_function unknown; INVOLVED IN: biological_process unknown; LOCATED IN: plasma membrane, vacuole; EXPRESSED IN: guard cell, cultured cell; BEST Arabidopsis thaliana protein match is: proton pump interactor 1 (TAIR:AT4G27500.1); Has 30201 Blast hits to 17322 proteins in 780 species: Archae - 12; Bacteria - 1396; Metazoa - 17338; Fungi - 3422; Plants - 5037; Viruses - 0; Other Eukaryotes - 2996 (source: NCBI BLink).
4	AT1G21660	0.56032	Chaperone DnaJ-domain superfamily protein; FUNCTIONS IN: heat shock protein binding; LOCATED IN: cellular_component unknown; EXPRESSED IN: 24 plant structures; EXPRESSED DURING: 15 growth stages; CONTAINS InterPro DOMAIN/s: Heat shock protein DnaJ, N-terminal (InterPro:IPR001623); BEST Arabidopsis thaliana protein match is: Chaperone DnaJ-domain superfamily protein (TAIR:AT4G12770.1); Has 3482 Blast hits to 1316 proteins in 282 species: Archae - 0; Bacteria - 662; Metazoa - 522; Fungi - 399; Plants - 281; Viruses - 8; Other Eukaryotes - 1610 (source: NCBI BLink).
4	AT1G23280	0.562605	MAK16 protein-related; CONTAINS InterPro DOMAIN/s: Mak16 protein (InterPro:IPR006958); Has 4868 Blast hits to 3538 proteins in 334 species: Archae - 9; Bacteria - 248; Metazoa - 1831; Fungi - 653; Plants - 272; Viruses - 128; Other Eukaryotes - 1727 (source: NCBI BLink).
4	AT1G24510	0.78711	TCP-1/cpn60 chaperonin family protein; FUNCTIONS IN: protein binding; INVOLVED IN: protein folding, cellular protein metabolic process; LOCATED IN: plasma membrane; EXPRESSED IN: 23 plant structures; EXPRESSED DURING: 14 growth stages; CONTAINS InterPro DOMAIN/s: Chaperone, tailless complex polypeptide 1 (InterPro:IPR017998), Chaperonin Cpn60/TCP-1 (InterPro:IPR002423), T-complex protein 1, epsilon subunit (InterPro:IPR012718), Chaperonin TCP-1, conserved site (InterPro:IPR002194); BEST Arabidopsis thaliana protein match is: TCP-1/cpn60 chaperonin family protein (TAIR:AT3G18190.1); Has 18150 Blast hits to 18008 proteins in 3818 species: Archae - 807; Bacteria - 8763; Metazoa - 2077; Fungi - 1503; Plants - 864; Viruses - 0; Other Eukaryotes - 4136 (source: NCBI BLink).
4	AT1G25260	0.900936	Ribosomal protein L10 family protein; FUNCTIONS IN: structural constituent of ribosome; INVOLVED IN: translation, ribosome biogenesis; LOCATED IN: cytosolic ribosome, ribosome; EXPRESSED IN: 23 plant structures; EXPRESSED DURING: 13 growth stages; CONTAINS InterPro DOMAIN/s: Ribosomal protein L10 (InterPro:IPR001790); BEST Arabidopsis thaliana protein match is: Ribosomal protein L10 family protein (TAIR:AT3G11250.1); Has 1099 Blast hits to 1097 proteins in 339 species: Archae - 116; Bacteria - 0; Metazoa - 360; Fungi - 259; Plants - 172; Viruses - 0; Other Eukaryotes - 192 (source: NCBI BLink).
4	AT1G26460	0.829083	Tetratricopeptide repeat (TPR)-like superfamily protein; CONTAINS InterPro DOMAIN/s: Pentatricopeptide repeat (InterPro:IPR002885); BEST Arabidopsis thaliana protein match is: Pentatricopeptide repeat (PPR) superfamily protein (TAIR:AT3G53700.1); Has 8798 Blast hits to 4372 proteins in 169 species: Archae - 0; Bacteria - 0; Metazoa - 5; Fungi - 106; Plants - 8403; Viruses - 0; Other Eukaryotes - 284 (source: NCBI BLink).
4	AT1G27090	0.836841	glycine-rich protein; BEST Arabidopsis thaliana protein match is: unknown protein (TAIR:AT3G24690.1); Has 13206 Blast hits to 7104 proteins in 677 species: Archae - 0; Bacteria - 2039; Metazoa - 5686; Fungi - 1146; Plants - 2571; Viruses - 80; Other Eukaryotes - 1684 (source: NCBI BLink).
4	AT1G27970	0.545739	nuclear transport factor 2B (NTF2B); FUNCTIONS IN: protein transporter activity, Ran GTPase binding; INVOLVED IN: nucleocytoplasmic transport, protein import into nucleus; LOCATED IN: nuclear envelope, intracellular, nucleus, plasma membrane; EXPRESSED IN: 26 plant structures; EXPRESSED DURING: 15 growth stages; CONTAINS InterPro DOMAIN/s: Nuclear transport factor 2 (InterPro:IPR002075), Nuclear transport factor 2, Eukaryote (InterPro:IPR018222); BEST Arabidopsis thaliana protein match is: nuclear transport factor 2A (TAIR:AT1G27310.1); Has 1018 Blast hits to 1018 proteins in 227 species: Archae - 0; Bacteria - 0; Metazoa - 491; Fungi - 232; Plants - 204; Viruses - 0; Other Eukaryotes - 91 (source: NCBI BLink).
4	AT1G28350	0.604202	Nucleotidylyl transferase superfamily protein; FUNCTIONS IN: tyrosine-tRNA ligase activity, nucleotide binding, aminoacyl-tRNA ligase activity, ATP binding; INVOLVED IN: translation, tyrosyl-tRNA aminoacylation, tRNA aminoacylation for protein translation; LOCATED IN: cytoplasm; CONTAINS InterPro DOMAIN/s: Rossmann-like alpha/beta/alpha sandwich fold (InterPro:IPR014729), Tyrosyl-tRNA synthetase, class Ib, archaeal/eukaryotic cytosolic (InterPro:IPR015624), Tyrosyl-tRNA synthetase, class Ib, bacterial/mitochondrial (InterPro:IPR002307), Aminoacyl-tRNA synthetase, class Ib (InterPro:IPR002305); BEST Arabidopsis thaliana protein match is: Tyrosyl-tRNA synthetase, class Ib, bacterial/mitochondrial (TAIR:AT2G33840.1); Has 6761 Blast hits to 4745 proteins in 1539 species: Archae - 718; Bacteria - 3084; Metazoa - 577; Fungi - 521; Plants - 241; Viruses - 10; Other Eukaryotes - 1610 (source: NCBI BLink).
4	AT1G29350	0.749428	Kinase-related protein of unknown function (DUF1296); CONTAINS InterPro DOMAIN/s: Protein of unknown function DUF1296 (InterPro:IPR009719); BEST Arabidopsis thaliana protein match is: Kinase-related protein of unknown function (DUF1296) (TAIR:AT1G29370.1); Has 14112 Blast hits to 8132 proteins in 472 species: Archae - 0; Bacteria - 479; Metazoa - 5756; Fungi - 1694; Plants - 1071; Viruses - 58; Other Eukaryotes - 5054 (source: NCBI BLink).
4	AT1G29940	0.798353	nuclear RNA polymerase A2 (NRPA2); FUNCTIONS IN: DNA-directed RNA polymerase activity, ribonucleoside binding, DNA binding; INVOLVED IN: transcription; LOCATED IN: nucleus; EXPRESSED IN: 22 plant structures; EXPRESSED DURING: 13 growth stages; CONTAINS InterPro DOMAIN/s: DNA-directed RNA polymerase, subunit 2, domain 6 (InterPro:IPR007120), RNA polymerase Rpb2, domain 7 (InterPro:IPR007641), RNA polymerase, beta subunit, protrusion (InterPro:IPR007644), RNA polymerase I, Rpa2 specific (InterPro:IPR009674), DNA-directed RNA polymerase, subunit 2 (InterPro:IPR015712), RNA polymerase Rpb2, domain 3 (InterPro:IPR007645), RNA polymerase Rpb2, domain 2 (InterPro:IPR007642), RNA polymerase, beta subunit, conserved site (InterPro:IPR007121); BEST Arabidopsis thaliana protein match is: nuclear RNA polymerase C2 (TAIR:AT5G45140.1); Has 19116 Blast hits to 18561 proteins in 6776 species: Archae - 498; Bacteria - 7658; Metazoa - 537; Fungi - 3600; Plants - 1857; Viruses - 241; Other Eukaryotes - 4725 (source: NCBI BLink).
4	AT1G30580	0.613005	GTP binding; FUNCTIONS IN: GTP binding; INVOLVED IN: response to cadmium ion; LOCATED IN: intracellular; EXPRESSED IN: 24 plant structures; EXPRESSED DURING: 15 growth stages; CONTAINS InterPro DOMAIN/s: Protein of unknown function DUF933 (InterPro:IPR013029), TGS-like (InterPro:IPR012676), GTP1/OBG (InterPro:IPR006073), Conserved hypothetical protein CHP00092 (InterPro:IPR004396), GTP-binding protein, HSR1-related (InterPro:IPR002917), Beta-grasp fold, ferredoxin-type (InterPro:IPR012675); BEST Arabidopsis thaliana protein match is: GTP-binding protein-related (TAIR:AT1G56050.1); Has 19150 Blast hits to 19146 proteins in 3028 species: Archae - 362; Bacteria - 11244; Metazoa - 716; Fungi - 612; Plants - 292; Viruses - 0; Other Eukaryotes - 5924 (source: NCBI BLink).
4	AT1G31660	0.720992	CONTAINS InterPro DOMAIN/s: Bystin (InterPro:IPR007955); Has 475 Blast hits to 467 proteins in 210 species: Archae - 0; Bacteria - 9; Metazoa - 155; Fungi - 139; Plants - 55; Viruses - 0; Other Eukaryotes - 117 (source: NCBI BLink).
4	AT1G31817	0.638952	NUCLEAR FUSION DEFECTIVE 3 (NFD3); FUNCTIONS IN: structural constituent of ribosome; INVOLVED IN: translation; LOCATED IN: cytosolic small ribosomal subunit, ribosome, intracellular; EXPRESSED IN: 23 plant structures; EXPRESSED DURING: 15 growth stages; CONTAINS InterPro DOMAIN/s: Ribosomal protein S11 (InterPro:IPR001971); BEST Arabidopsis thaliana protein match is: ribosomal protein S11 (TAIR:ATCG00750.1); Has 7495 Blast hits to 7495 proteins in 2576 species: Archae - 12; Bacteria - 4865; Metazoa - 67; Fungi - 4; Plants - 661; Viruses - 0; Other Eukaryotes - 1886 (source: NCBI BLink).
4	AT1G36160	0.555998	acetyl-CoA carboxylase 1 (ACC1); FUNCTIONS IN: acetyl-CoA carboxylase activity; INVOLVED IN: in 7 processes; LOCATED IN: plasma membrane; EXPRESSED IN: 26 plant structures; EXPRESSED DURING: 13 growth stages; CONTAINS InterPro DOMAIN/s: Acetyl-coenzyme A carboxyltransferase, N-terminal (InterPro:IPR011762), Carboxyl transferase (InterPro:IPR000022), Biotin/lipoyl attachment (InterPro:IPR000089), Carbamoyl phosphate synthase, large subunit, N-terminal (InterPro:IPR005481), PreATP-grasp-like fold (InterPro:IPR016185), ATP-grasp fold (InterPro:IPR011761), Biotin carboxylase, C-terminal (InterPro:IPR005482), Single hybrid motif (InterPro:IPR011053), Carbamoyl phosphate synthetase, large subunit, ATP-binding (InterPro:IPR005479), Acetyl-CoA carboxylase, central region (InterPro:IPR013537), Biotin carboxylation domain (InterPro:IPR011764), Biotin-binding site (InterPro:IPR001882), ATP-grasp fold, subdomain 2 (InterPro:IPR013816), Acetyl-coenzyme A carboxyltransferase, C-terminal (InterPro:IPR011763), Pre-ATP-grasp fold (InterPro:IPR013817), Rudiment single hybrid motif (InterPro:IPR011054); BEST Arabidopsis thaliana protein match is: acetyl-CoA carboxylase 2 (TAIR:AT1G36180.1); Has 35904 Blast hits to 31362 proteins in 3745 species: Archae - 652; Bacteria - 22267; Metazoa - 1934; Fungi - 1046; Plants - 1042; Viruses - 0; Other Eukaryotes - 8963 (source: NCBI BLink).
4	AT1G36180	0.552479	acetyl-CoA carboxylase 2 (ACC2); FUNCTIONS IN: acetyl-CoA carboxylase activity; INVOLVED IN: metabolic process, fatty acid biosynthetic process; LOCATED IN: chloroplast; EXPRESSED IN: 14 plant structures; EXPRESSED DURING: 7 growth stages; CONTAINS InterPro DOMAIN/s: Acetyl-coenzyme A carboxyltransferase, N-terminal (InterPro:IPR011762), Carboxyl transferase (InterPro:IPR000022), Biotin/lipoyl attachment (InterPro:IPR000089), Carbamoyl phosphate synthase, large subunit, N-terminal (InterPro:IPR005481), PreATP-grasp-like fold (InterPro:IPR016185), ATP-grasp fold (InterPro:IPR011761), Biotin carboxylase, C-terminal (InterPro:IPR005482), Single hybrid motif (InterPro:IPR011053), Carbamoyl phosphate synthetase, large subunit, ATP-binding (InterPro:IPR005479), Acetyl-CoA carboxylase, central region (InterPro:IPR013537), Biotin-binding site (InterPro:IPR001882), Biotin carboxylation domain (InterPro:IPR011764), ATP-grasp fold, subdomain 2 (InterPro:IPR013816), Acetyl-coenzyme A carboxyltransferase, C-terminal (InterPro:IPR011763), Rudiment single hybrid motif (InterPro:IPR011054), Pre-ATP-grasp fold (InterPro:IPR013817); BEST Arabidopsis thaliana protein match is: acetyl-CoA carboxylase 1 (TAIR:AT1G36160.2); Has 30201 Blast hits to 17322 proteins in 780 species: Archae - 12; Bacteria - 1396; Metazoa - 17338; Fungi - 3422; Plants - 5037; Viruses - 0; Other Eukaryotes - 2996 (source: NCBI BLink).
4	AT1G42440	0.664333	FUNCTIONS IN: molecular_function unknown; INVOLVED IN: ribosome biogenesis; LOCATED IN: nucleus; EXPRESSED IN: 22 plant structures; EXPRESSED DURING: 13 growth stages; CONTAINS InterPro DOMAIN/s: AARP2CN (InterPro:IPR012948), Protein of unknown function DUF663 (InterPro:IPR007034); BEST Arabidopsis thaliana protein match is: P-loop containing nucleoside triphosphate hydrolases superfamily protein (TAIR:AT1G06720.1); Has 2741 Blast hits to 2088 proteins in 291 species: Archae - 2; Bacteria - 131; Metazoa - 833; Fungi - 650; Plants - 171; Viruses - 49; Other Eukaryotes - 905 (source: NCBI BLink).
4	AT1G45332	0.694807	Translation elongation factor EFG/EF2 protein; FUNCTIONS IN: translation factor activity, nucleic acid binding, translation elongation factor activity, ATP binding; INVOLVED IN: translational elongation; LOCATED IN: mitochondrion; CONTAINS InterPro DOMAIN/s: Protein synthesis factor, GTP-binding (InterPro:IPR000795), Translation elongation factor EFG/EF2, domain IV (InterPro:IPR005517), Small GTP-binding protein (InterPro:IPR005225), Translation elongation factor EFTu/EF1A, domain 2 (InterPro:IPR004161), Translation elongation factor EFG/EF2, C-terminal (InterPro:IPR000640), Ribosomal protein S5 domain 2-type fold (InterPro:IPR020568), Translation elongation factor EFG/EF2 (InterPro:IPR004540), Ribosomal protein S5 domain 2-type fold, subgroup (InterPro:IPR014721), Elongation factor G/III/V (InterPro:IPR009022), Translation elongation/initiation factor/Ribosomal, beta-barrel (InterPro:IPR009000); BEST Arabidopsis thaliana protein match is: Translation elongation factor EFG/EF2 protein (TAIR:AT2G45030.1); Has 85600 Blast hits to 73226 proteins in 9903 species: Archae - 926; Bacteria - 48433; Metazoa - 8034; Fungi - 6838; Plants - 1636; Viruses - 3; Other Eukaryotes - 19730 (source: NCBI BLink).
4	AT1G47290	0.506313	3beta-hydroxysteroid-dehydrogenase/decarboxylase isoform 1 (3BETAHSD/D1); FUNCTIONS IN: 3-beta-hydroxy-delta5-steroid dehydrogenase activity, sterol-4-alpha-carboxylate 3-dehydrogenase (decarboxylating) activity; INVOLVED IN: steroid biosynthetic process, metabolic process; LOCATED IN: membrane; EXPRESSED IN: 22 plant structures; EXPRESSED DURING: 13 growth stages; CONTAINS InterPro DOMAIN/s: 3-beta hydroxysteroid dehydrogenase/isomerase (InterPro:IPR002225), NAD(P)-binding domain (InterPro:IPR016040); BEST Arabidopsis thaliana protein match is: 3beta-hydroxysteroid-dehydrogenase/decarboxylase isoform 2 (TAIR:AT2G26260.1); Has 24441 Blast hits to 24428 proteins in 2873 species: Archae - 619; Bacteria - 15419; Metazoa - 693; Fungi - 529; Plants - 1563; Viruses - 132; Other Eukaryotes - 5486 (source: NCBI BLink).
4	AT1G48630	0.656342	receptor for activated C kinase 1B (RACK1B_AT); FUNCTIONS IN: nucleotide binding; INVOLVED IN: shoot development, root development; LOCATED IN: cytosolic ribosome; EXPRESSED IN: 23 plant structures; EXPRESSED DURING: 14 growth stages; CONTAINS InterPro DOMAIN/s: WD40 repeat 2 (InterPro:IPR019782), WD40 repeat, conserved site (InterPro:IPR019775), WD40 repeat (InterPro:IPR001680), G-protein beta WD-40 repeat, region (InterPro:IPR020472), WD40 repeat-like-containing domain (InterPro:IPR011046), WD40-repeat-containing domain (InterPro:IPR017986), WD40/YVTN repeat-like-containing domain (InterPro:IPR015943), WD40 repeat, subgroup (InterPro:IPR019781); BEST Arabidopsis thaliana protein match is: receptor for activated C kinase 1C (TAIR:AT3G18130.1); Has 89864 Blast hits to 37441 proteins in 950 species: Archae - 80; Bacteria - 10219; Metazoa - 35696; Fungi - 20361; Plants - 11462; Viruses - 9; Other Eukaryotes - 12037 (source: NCBI BLink).
4	AT1G48920	0.58769	nucleolin like 1 (NUC-L1); FUNCTIONS IN: nucleotide binding, nucleic acid binding; INVOLVED IN: in 12 processes; LOCATED IN: nucleolus; EXPRESSED IN: 33 plant structures; EXPRESSED DURING: 13 growth stages; CONTAINS InterPro DOMAIN/s: RNA recognition motif, RNP-1 (InterPro:IPR000504), Nucleotide-binding, alpha-beta plait (InterPro:IPR012677); BEST Arabidopsis thaliana protein match is: nucleolin like 2 (TAIR:AT3G18610.1); Has 233653 Blast hits to 109332 proteins in 3530 species: Archae - 628; Bacteria - 50205; Metazoa - 82232; Fungi - 34500; Plants - 18462; Viruses - 1662; Other Eukaryotes - 45964 (source: NCBI BLink).
4	AT1G49540	0.610728	elongator protein 2 (ELP2); CONTAINS InterPro DOMAIN/s: WD40 repeat 2 (InterPro:IPR019782), WD40 repeat, conserved site (InterPro:IPR019775), WD40 repeat (InterPro:IPR001680), G-protein beta WD-40 repeat, region (InterPro:IPR020472), WD40 repeat-like-containing domain (InterPro:IPR011046), WD40-repeat-containing domain (InterPro:IPR017986), WD40/YVTN repeat-like-containing domain (InterPro:IPR015943), WD40 repeat, subgroup (InterPro:IPR019781); BEST Arabidopsis thaliana protein match is: Transducin/WD40 repeat-like superfamily protein (TAIR:AT1G11160.1); Has 20963 Blast hits to 10648 proteins in 489 species: Archae - 20; Bacteria - 4818; Metazoa - 7110; Fungi - 4617; Plants - 1726; Viruses - 0; Other Eukaryotes - 2672 (source: NCBI BLink).
4	AT1G49760	0.520311	poly(A) binding protein 8 (PAB8); FUNCTIONS IN: RNA binding, translation initiation factor activity; INVOLVED IN: response to cadmium ion; EXPRESSED IN: 24 plant structures; EXPRESSED DURING: 15 growth stages; CONTAINS InterPro DOMAIN/s: Polyadenylate-binding protein/Hyperplastic disc protein (InterPro:IPR002004), RNA recognition motif, RNP-1 (InterPro:IPR000504), Polyadenylate binding protein, human types 1, 2, 3, 4 (InterPro:IPR006515), Nucleotide-binding, alpha-beta plait (InterPro:IPR012677); BEST Arabidopsis thaliana protein match is: poly(A) binding protein 2 (TAIR:AT4G34110.1); Has 986469 Blast hits to 485112 proteins in 21501 species: Archae - 20784; Bacteria - 581960; Metazoa - 196391; Fungi - 29721; Plants - 62748; Viruses - 68352; Other Eukaryotes - 26513 (source: NCBI BLink).
4	AT1G50140	0.813188	P-loop containing nucleoside triphosphate hydrolases superfamily protein; FUNCTIONS IN: nucleoside-triphosphatase activity, ATPase activity, nucleotide binding, ATP binding; INVOLVED IN: biological_process unknown; LOCATED IN: cellular_component unknown; EXPRESSED IN: 23 plant structures; EXPRESSED DURING: 15 growth stages; CONTAINS InterPro DOMAIN/s: ATPase, AAA-type, core (InterPro:IPR003959), ATPase, AAA+ type, core (InterPro:IPR003593), ATPase, AAA-type, conserved site (InterPro:IPR003960); BEST Arabidopsis thaliana protein match is: P-loop containing nucleoside triphosphate hydrolases superfamily protein (TAIR:AT3G19740.1); Has 30201 Blast hits to 17322 proteins in 780 species: Archae - 12; Bacteria - 1396; Metazoa - 17338; Fungi - 3422; Plants - 5037; Viruses - 0; Other Eukaryotes - 2996 (source: NCBI BLink).
4	AT1G50920	0.603904	Nucleolar GTP-binding protein; FUNCTIONS IN: GTP binding, nucleotide binding; LOCATED IN: membrane; EXPRESSED IN: 22 plant structures; EXPRESSED DURING: 13 growth stages; CONTAINS InterPro DOMAIN/s: GTP1/OBG (InterPro:IPR006073), Nucleolar GTP-binding 1 (InterPro:IPR010674), NOG, C-terminal (InterPro:IPR012973); BEST Arabidopsis thaliana protein match is: Nucleolar GTP-binding protein (TAIR:AT1G10300.1); Has 9379 Blast hits to 9179 proteins in 2035 species: Archae - 370; Bacteria - 5195; Metazoa - 1143; Fungi - 469; Plants - 325; Viruses - 0; Other Eukaryotes - 1877 (source: NCBI BLink).
4	AT1G51450	0.509128	TRAUCO (TRO); FUNCTIONS IN: transcription regulator activity; INVOLVED IN: histone methylation, embryo development; LOCATED IN: nucleus; EXPRESSED IN: 28 plant structures; EXPRESSED DURING: 14 growth stages; CONTAINS InterPro DOMAIN/s: SPla/RYanodine receptor subgroup (InterPro:IPR018355), B302 (SPRY)-like (InterPro:IPR001870), SPla/RYanodine receptor SPRY (InterPro:IPR003877); Has 2366 Blast hits to 2103 proteins in 282 species: Archae - 12; Bacteria - 162; Metazoa - 1213; Fungi - 403; Plants - 173; Viruses - 13; Other Eukaryotes - 390 (source: NCBI BLink).
4	AT1G52980	0.605371	GTP-binding family protein; FUNCTIONS IN: GTP binding; INVOLVED IN: biological_process unknown; LOCATED IN: intracellular; EXPRESSED IN: 23 plant structures; EXPRESSED DURING: 13 growth stages; CONTAINS InterPro DOMAIN/s: GTP1/OBG (InterPro:IPR006073), GTP-binding protein, HSR1-related (InterPro:IPR002917), NGP1, N-terminal (InterPro:IPR012971); BEST Arabidopsis thaliana protein match is: GTP-binding family protein (TAIR:AT3G07050.1); Has 37841 Blast hits to 9407 proteins in 1963 species: Archae - 139; Bacteria - 33291; Metazoa - 1149; Fungi - 897; Plants - 387; Viruses - 125; Other Eukaryotes - 1853 (source: NCBI BLink).
4	AT1G53730	0.608617	STRUBBELIG-receptor family 6 (SRF6); FUNCTIONS IN: protein serine/threonine kinase activity, protein kinase activity, ATP binding; INVOLVED IN: transmembrane receptor protein tyrosine kinase signaling pathway, protein amino acid phosphorylation; LOCATED IN: plasma membrane; EXPRESSED IN: 22 plant structures; EXPRESSED DURING: 13 growth stages; CONTAINS InterPro DOMAIN/s: Protein kinase, ATP binding site (InterPro:IPR017441), Serine/threonine-protein kinase domain (InterPro:IPR002290), Leucine-rich repeat-containing N-terminal domain, type 2 (InterPro:IPR013210), Leucine-rich repeat (InterPro:IPR001611), Serine/threonine-protein kinase-like domain (InterPro:IPR017442), Protein kinase-like domain (InterPro:IPR011009), Protein kinase, catalytic domain (InterPro:IPR000719), Leucine-rich repeat, typical subtype (InterPro:IPR003591), Tyrosine-protein kinase, catalytic domain (InterPro:IPR020635); BEST Arabidopsis thaliana protein match is: STRUBBELIG-receptor family 7 (TAIR:AT3G14350.1); Has 158312 Blast hits to 119064 proteins in 3476 species: Archae - 117; Bacteria - 16807; Metazoa - 46536; Fungi - 8480; Plants - 68549; Viruses - 305; Other Eukaryotes - 17518 (source: NCBI BLink).
4	AT1G54170	0.73073	CTC-interacting domain 3 (CID3); CONTAINS InterPro DOMAIN/s: LsmAD domain (InterPro:IPR009604), Ataxin-2, C-terminal (InterPro:IPR009818); BEST Arabidopsis thaliana protein match is: CTC-interacting domain 4 (TAIR:AT3G14010.3); Has 939 Blast hits to 759 proteins in 220 species: Archae - 0; Bacteria - 26; Metazoa - 423; Fungi - 216; Plants - 125; Viruses - 0; Other Eukaryotes - 149 (source: NCBI BLink).
4	AT1G54770	0.64174	Fcf2 pre-rRNA processing protein; CONTAINS InterPro DOMAIN/s: Fcf2 pre-rRNA processing (InterPro:IPR014810); BEST Arabidopsis thaliana protein match is: Fcf2 pre-rRNA processing protein (TAIR:AT5G30495.1); Has 332 Blast hits to 332 proteins in 171 species: Archae - 0; Bacteria - 0; Metazoa - 110; Fungi - 124; Plants - 58; Viruses - 0; Other Eukaryotes - 40 (source: NCBI BLink).
4	AT1G55890	0.794687	Tetratricopeptide repeat (TPR)-like superfamily protein; CONTAINS InterPro DOMAIN/s: Pentatricopeptide repeat (InterPro:IPR002885); BEST Arabidopsis thaliana protein match is: Tetratricopeptide repeat (TPR)-like superfamily protein (TAIR:AT3G13160.1); Has 41765 Blast hits to 13385 proteins in 277 species: Archae - 5; Bacteria - 48; Metazoa - 331; Fungi - 377; Plants - 39933; Viruses - 0; Other Eukaryotes - 1071 (source: NCBI BLink).
4	AT1G56070	0.791034	LOW EXPRESSION OF OSMOTICALLY RESPONSIVE GENES 1 (LOS1); FUNCTIONS IN: translation factor activity, nucleic acid binding, copper ion binding, translation elongation factor activity; INVOLVED IN: response to cold; LOCATED IN: cytosol, nucleolus, chloroplast, plasma membrane, membrane; EXPRESSED IN: 29 plant structures; EXPRESSED DURING: 15 growth stages; CONTAINS InterPro DOMAIN/s: Protein synthesis factor, GTP-binding (InterPro:IPR000795), Translation elongation factor EFG/EF2, domain IV (InterPro:IPR005517), Translation elongation factor EFG/EF2, C-terminal (InterPro:IPR000640), Translation elongation factor EFTu/EF1A, domain 2 (InterPro:IPR004161), Ribosomal protein S5 domain 2-type fold (InterPro:IPR020568), Ribosomal protein S5 domain 2-type fold, subgroup (InterPro:IPR014721), Elongation factor G/III/V (InterPro:IPR009022), Translation elongation/initiation factor/Ribosomal, beta-barrel (InterPro:IPR009000); BEST Arabidopsis thaliana protein match is: Ribosomal protein S5/Elongation factor G/III/V family protein (TAIR:AT3G12915.1); Has 64297 Blast hits to 57476 proteins in 4618 species: Archae - 1324; Bacteria - 41101; Metazoa - 3172; Fungi - 1934; Plants - 1269; Viruses - 1; Other Eukaryotes - 15496 (source: NCBI BLink).
4	AT1G56110	0.811901	homolog of nucleolar protein NOP56 (NOP56); LOCATED IN: nucleolus, cell wall; EXPRESSED IN: 22 plant structures; EXPRESSED DURING: 13 growth stages; CONTAINS InterPro DOMAIN/s: Pre-mRNA processing ribonucleoprotein, snoRNA-binding domain (InterPro:IPR002687), NOP5, N-terminal (InterPro:IPR012974), NOSIC (InterPro:IPR012976); BEST Arabidopsis thaliana protein match is: NOP56-like pre RNA processing ribonucleoprotein (TAIR:AT3G12860.1); Has 24182 Blast hits to 12540 proteins in 912 species: Archae - 265; Bacteria - 1523; Metazoa - 8592; Fungi - 2628; Plants - 1300; Viruses - 179; Other Eukaryotes - 9695 (source: NCBI BLink).
4	AT1G58060	0.668441	RNA helicase family protein; FUNCTIONS IN: helicase activity, nucleic acid binding, ATP-dependent helicase activity, ATP binding; INVOLVED IN: biological_process unknown; LOCATED IN: chloroplast; CONTAINS InterPro DOMAIN/s: Helicase-associated domain (InterPro:IPR007502), DNA/RNA helicase, DEAD/DEAH box type, N-terminal (InterPro:IPR011545), Domain of unknown function DUF1605 (InterPro:IPR011709), DEAD-like helicase, N-terminal (InterPro:IPR014001), DNA/RNA helicase, C-terminal (InterPro:IPR001650), Helicase, superfamily 1/2, ATP-binding domain (InterPro:IPR014021); BEST Arabidopsis thaliana protein match is: RNA helicase family protein (TAIR:AT1G58050.1); Has 14563 Blast hits to 8989 proteins in 1532 species: Archae - 4; Bacteria - 6119; Metazoa - 3212; Fungi - 1916; Plants - 1040; Viruses - 151; Other Eukaryotes - 2121 (source: NCBI BLink).
4	AT1G59890	0.575704	SIN3-like 5 (SNL5); FUNCTIONS IN: molecular_function unknown; INVOLVED IN: regulation of transcription, DNA-dependent; LOCATED IN: nucleus; EXPRESSED IN: 24 plant structures; EXPRESSED DURING: 15 growth stages; CONTAINS InterPro DOMAIN/s: Histone deacetylase interacting (InterPro:IPR013194), Paired amphipathic helix (InterPro:IPR003822); BEST Arabidopsis thaliana protein match is: SIN3-like 6 (TAIR:AT1G10450.1); Has 2059 Blast hits to 826 proteins in 195 species: Archae - 0; Bacteria - 5; Metazoa - 811; Fungi - 648; Plants - 432; Viruses - 0; Other Eukaryotes - 163 (source: NCBI BLink).
4	AT1G61870	0.647682	pentatricopeptide repeat 336 (PPR336); LOCATED IN: mitochondrion, membrane; EXPRESSED IN: 22 plant structures; EXPRESSED DURING: 13 growth stages; CONTAINS InterPro DOMAIN/s: Pentatricopeptide repeat (InterPro:IPR002885); BEST Arabidopsis thaliana protein match is: Tetratricopeptide repeat (TPR)-like superfamily protein (TAIR:AT1G11630.1); Has 31000 Blast hits to 9550 proteins in 270 species: Archae - 4; Bacteria - 23; Metazoa - 297; Fungi - 351; Plants - 29494; Viruses - 0; Other Eukaryotes - 831 (source: NCBI BLink).
4	AT1G63210	0.729019	Transcription elongation factor Spt6; FUNCTIONS IN: transcription elongation regulator activity, hydrolase activity, acting on ester bonds, RNA binding; INVOLVED IN: regulation of transcription from RNA polymerase II promoter, nucleobase, nucleoside, nucleotide and nucleic acid metabolic process; EXPRESSED IN: sperm cell, flower, cultured cell; EXPRESSED DURING: 4 anthesis; CONTAINS InterPro DOMAIN/s: Resolvase, RNase H-like fold (InterPro:IPR006641), Nucleic acid-binding, OB-fold-like (InterPro:IPR016027), SH2 motif (InterPro:IPR000980), Ribosomal protein S1, RNA-binding domain (InterPro:IPR003029), Transcription elongation factor Spt6 (InterPro:IPR017072); BEST Arabidopsis thaliana protein match is: global transcription factor group B1 (TAIR:AT1G65440.2); Has 3998 Blast hits to 3944 proteins in 1964 species: Archae - 20; Bacteria - 3376; Metazoa - 203; Fungi - 157; Plants - 65; Viruses - 0; Other Eukaryotes - 177 (source: NCBI BLink).
4	AT1G63780	0.775293	IMP4; CONTAINS InterPro DOMAIN/s: Brix domain (InterPro:IPR007109); BEST Arabidopsis thaliana protein match is: Ribosomal RNA processing Brix domain protein (TAIR:AT4G01560.1); Has 804 Blast hits to 801 proteins in 232 species: Archae - 12; Bacteria - 0; Metazoa - 253; Fungi - 267; Plants - 106; Viruses - 0; Other Eukaryotes - 166 (source: NCBI BLink).
4	AT1G63810	0.729292	CONTAINS InterPro DOMAIN/s: Nrap protein (InterPro:IPR005554); Has 396 Blast hits to 382 proteins in 182 species: Archae - 3; Bacteria - 2; Metazoa - 142; Fungi - 146; Plants - 43; Viruses - 0; Other Eukaryotes - 60 (source: NCBI BLink).
4	AT1G64550	0.519643	general control non-repressible 3 (GCN3); FUNCTIONS IN: transporter activity; INVOLVED IN: response to cadmium ion; EXPRESSED IN: 24 plant structures; EXPRESSED DURING: 13 growth stages; CONTAINS InterPro DOMAIN/s: ATPase, AAA+ type, core (InterPro:IPR003593), ABC transporter-like (InterPro:IPR003439), ABC transporter, conserved site (InterPro:IPR017871); BEST Arabidopsis thaliana protein match is: ABC transporter family protein (TAIR:AT5G60790.1); Has 474431 Blast hits to 318649 proteins in 3825 species: Archae - 8686; Bacteria - 390426; Metazoa - 7720; Fungi - 5127; Plants - 4044; Viruses - 51; Other Eukaryotes - 58377 (source: NCBI BLink).
4	AT1G66530	0.676039	Arginyl-tRNA synthetase, class Ic; FUNCTIONS IN: aminoacyl-tRNA ligase activity, nucleotide binding, arginine-tRNA ligase activity, ATP binding; INVOLVED IN: arginyl-tRNA aminoacylation, translation, tRNA aminoacylation for protein translation; LOCATED IN: cytoplasm; EXPRESSED IN: 23 plant structures; EXPRESSED DURING: 13 growth stages; CONTAINS InterPro DOMAIN/s: Aminoacyl-tRNA synthetase, class I, conserved site (InterPro:IPR001412), DALR anticodon binding (InterPro:IPR008909), Rossmann-like alpha/beta/alpha sandwich fold (InterPro:IPR014729), Arginyl-tRNA synthetase, class Ic, core (InterPro:IPR015945), Arginyl tRNA synthetase, class Ic, N-terminal (InterPro:IPR005148), Aminoacyl-tRNA synthetase, class 1a, anticodon-binding (InterPro:IPR009080), Arginyl-tRNA synthetase, class Ic (InterPro:IPR001278); BEST Arabidopsis thaliana protein match is: Arginyl-tRNA synthetase, class Ic (TAIR:AT4G26300.1); Has 9450 Blast hits to 9344 proteins in 2861 species: Archae - 249; Bacteria - 5610; Metazoa - 270; Fungi - 189; Plants - 83; Viruses - 3; Other Eukaryotes - 3046 (source: NCBI BLink).
4	AT1G67120	0.572855	ATPases;nucleotide binding;ATP binding;nucleoside-triphosphatases;transcription factor binding; FUNCTIONS IN: nucleoside-triphosphatase activity, ATPase activity, transcription factor binding, nucleotide binding, ATP binding; INVOLVED IN: regulation of transcription, DNA-dependent, regulation of protein complex assembly; LOCATED IN: chloroplast envelope; EXPRESSED IN: 23 plant structures; EXPRESSED DURING: 13 growth stages; CONTAINS InterPro DOMAIN/s: Midasin (InterPro:IPR012099), ATPase, AAA-5 (InterPro:IPR011704), ATPase, AAA+ type, core (InterPro:IPR003593), von Willebrand factor, type A (InterPro:IPR002035), RNA polymerase sigma factor 54, interaction (InterPro:IPR002078); Has 30201 Blast hits to 17322 proteins in 780 species: Archae - 12; Bacteria - 1396; Metazoa - 17338; Fungi - 3422; Plants - 5037; Viruses - 0; Other Eukaryotes - 2996 (source: NCBI BLink).
4	AT1G69040	0.702154	ACT domain repeat 4 (ACR4); FUNCTIONS IN: amino acid binding; INVOLVED IN: regulation of cellular amino acid metabolic process, response to cytokinin stimulus; LOCATED IN: cytosol; EXPRESSED IN: 22 plant structures; EXPRESSED DURING: 13 growth stages; CONTAINS InterPro DOMAIN/s: Amino acid-binding ACT (InterPro:IPR002912); BEST Arabidopsis thaliana protein match is: ACT domain repeat 5 (TAIR:AT2G03730.2); Has 2469 Blast hits to 1537 proteins in 400 species: Archae - 0; Bacteria - 1346; Metazoa - 0; Fungi - 0; Plants - 646; Viruses - 0; Other Eukaryotes - 477 (source: NCBI BLink).
4	AT1G72320	0.750177	pumilio 23 (PUM23); FUNCTIONS IN: RNA binding, binding; INVOLVED IN: biological_process unknown; LOCATED IN: nucleolus; EXPRESSED IN: 22 plant structures; EXPRESSED DURING: 15 growth stages; CONTAINS InterPro DOMAIN/s: Pumilio RNA-binding repeat (InterPro:IPR001313), Armadillo-like helical (InterPro:IPR011989), Armadillo-type fold (InterPro:IPR016024); Has 376 Blast hits to 376 proteins in 171 species: Archae - 0; Bacteria - 0; Metazoa - 121; Fungi - 142; Plants - 69; Viruses - 0; Other Eukaryotes - 44 (source: NCBI BLink).
4	AT1G72440	0.872953	embryo sac development arrest 25 (EDA25); INVOLVED IN: polar nucleus fusion, embryo sac development; LOCATED IN: nucleolus; EXPRESSED IN: 25 plant structures; EXPRESSED DURING: 13 growth stages; CONTAINS InterPro DOMAIN/s: CCAAT-binding factor (InterPro:IPR005612); Has 30201 Blast hits to 17322 proteins in 780 species: Archae - 12; Bacteria - 1396; Metazoa - 17338; Fungi - 3422; Plants - 5037; Viruses - 0; Other Eukaryotes - 2996 (source: NCBI BLink).
4	AT1G72750	0.546836	translocase inner membrane subunit 23-2 (TIM23-2); FUNCTIONS IN: protein transporter activity, P-P-bond-hydrolysis-driven protein transmembrane transporter activity; INVOLVED IN: intracellular protein transport, protein transport; LOCATED IN: mitochondrion, mitochondrial inner membrane, mitochondrial inner membrane presequence translocase complex, membrane; EXPRESSED IN: 23 plant structures; EXPRESSED DURING: 15 growth stages; CONTAINS InterPro DOMAIN/s: Mitochondrial inner membrane translocase complex, subunit Tim23 (InterPro:IPR005681), Mitochondrial inner membrane translocase complex, subunit Tim17/22 (InterPro:IPR003397); BEST Arabidopsis thaliana protein match is: translocase of inner mitochondrial membrane 23 (TAIR:AT1G17530.1); Has 613 Blast hits to 613 proteins in 178 species: Archae - 0; Bacteria - 0; Metazoa - 286; Fungi - 136; Plants - 143; Viruses - 0; Other Eukaryotes - 48 (source: NCBI BLink).
4	AT1G76260	0.530179	DWD (DDB1-binding WD40 protein) hypersensitive to ABA 2 (DWA2); CONTAINS InterPro DOMAIN/s: WD40 repeat-like-containing domain (InterPro:IPR011046), WD40-repeat-containing domain (InterPro:IPR017986), WD40 repeat (InterPro:IPR001680), WD40/YVTN repeat-like-containing domain (InterPro:IPR015943), WD40 repeat, subgroup (InterPro:IPR019781); BEST Arabidopsis thaliana protein match is: Transducin/WD40 repeat-like superfamily protein (TAIR:AT1G20540.1); Has 7905 Blast hits to 6688 proteins in 412 species: Archae - 0; Bacteria - 764; Metazoa - 3555; Fungi - 1654; Plants - 1112; Viruses - 0; Other Eukaryotes - 820 (source: NCBI BLink).
4	AT1G76540	0.515797	cyclin-dependent kinase B2;1 (CDKB2;1); CONTAINS InterPro DOMAIN/s: Protein kinase, ATP binding site (InterPro:IPR017441), Protein kinase, catalytic domain (InterPro:IPR000719), Serine/threonine-protein kinase domain (InterPro:IPR002290), Serine/threonine-protein kinase-like domain (InterPro:IPR017442), Protein kinase-like domain (InterPro:IPR011009), Serine/threonine-protein kinase, active site (InterPro:IPR008271); BEST Arabidopsis thaliana protein match is: cyclin-dependent kinase B2;2 (TAIR:AT1G20930.1); Has 111951 Blast hits to 110345 proteins in 2908 species: Archae - 97; Bacteria - 11880; Metazoa - 41997; Fungi - 12251; Plants - 25980; Viruses - 445; Other Eukaryotes - 19301 (source: NCBI BLink).
4	AT1G76550	0.665259	Phosphofructokinase family protein; CONTAINS InterPro DOMAIN/s: Pyrophosphate-dependent phosphofructokinase PfpB (InterPro:IPR011183), Phosphofructokinase (InterPro:IPR000023); BEST Arabidopsis thaliana protein match is: Phosphofructokinase family protein (TAIR:AT1G20950.1); Has 4956 Blast hits to 4876 proteins in 1678 species: Archae - 20; Bacteria - 3823; Metazoa - 10; Fungi - 6; Plants - 430; Viruses - 0; Other Eukaryotes - 667 (source: NCBI BLink).
4	AT1G76810	0.740543	eukaryotic translation initiation factor 2 (eIF-2) family protein; FUNCTIONS IN: translation factor activity, nucleic acid binding, GTP binding, GTPase activity; LOCATED IN: plasma membrane; EXPRESSED IN: 25 plant structures; EXPRESSED DURING: 15 growth stages; CONTAINS InterPro DOMAIN/s: Small GTP-binding protein (InterPro:IPR005225), Translation elongation factor EFTu/EF1A, domain 2 (InterPro:IPR004161), Translation initiation factor 2 related (InterPro:IPR015760), Protein synthesis factor, GTP-binding (InterPro:IPR000795), Translation elongation/initiation factor/Ribosomal, beta-barrel (InterPro:IPR009000); BEST Arabidopsis thaliana protein match is: eukaryotic translation initiation factor 2 (eIF-2) family protein (TAIR:AT1G76720.1); Has 208612 Blast hits to 135501 proteins in 4311 species: Archae - 1435; Bacteria - 54544; Metazoa - 70572; Fungi - 21896; Plants - 9806; Viruses - 724; Other Eukaryotes - 49635 (source: NCBI BLink).
4	AT1G77030	0.692678	hydrolases, acting on acid anhydrides, in phosphorus-containing anhydrides;ATP-dependent helicases;nucleic acid binding;ATP binding;RNA binding;helicases; FUNCTIONS IN: in 6 functions; INVOLVED IN: biological_process unknown; LOCATED IN: nucleus; CONTAINS InterPro DOMAIN/s: RNA helicase, DEAD-box type, Q motif (InterPro:IPR014014), DNA/RNA helicase, DEAD/DEAH box type, N-terminal (InterPro:IPR011545), DBP10CT (InterPro:IPR012541), DEAD-like helicase, N-terminal (InterPro:IPR014001), DNA/RNA helicase, C-terminal (InterPro:IPR001650), Helicase, superfamily 1/2, ATP-binding domain (InterPro:IPR014021); BEST Arabidopsis thaliana protein match is: DEA(D/H)-box RNA helicase family protein (TAIR:AT5G60990.1); Has 42888 Blast hits to 42073 proteins in 3063 species: Archae - 831; Bacteria - 21864; Metazoa - 5973; Fungi - 4375; Plants - 2654; Viruses - 31; Other Eukaryotes - 7160 (source: NCBI BLink).
4	AT1G77550	0.815791	tubulin-tyrosine ligases;tubulin-tyrosine ligases; FUNCTIONS IN: tubulin-tyrosine ligase activity; INVOLVED IN: protein modification process; LOCATED IN: chloroplast; EXPRESSED IN: 18 plant structures; EXPRESSED DURING: 8 growth stages; CONTAINS InterPro DOMAIN/s: Tubulin-tyrosine ligase (InterPro:IPR004344); Has 1977 Blast hits to 1869 proteins in 143 species: Archae - 0; Bacteria - 8; Metazoa - 1192; Fungi - 29; Plants - 92; Viruses - 0; Other Eukaryotes - 656 (source: NCBI BLink).
4	AT1G78570	0.807427	rhamnose biosynthesis 1 (RHM1); CONTAINS InterPro DOMAIN/s: NAD-dependent epimerase/dehydratase (InterPro:IPR001509), NAD(P)-binding domain (InterPro:IPR016040), dTDP-4-dehydrorhamnose reductase (InterPro:IPR005913); BEST Arabidopsis thaliana protein match is: rhamnose biosynthesis 3 (TAIR:AT3G14790.1); Has 54880 Blast hits to 54585 proteins in 3085 species: Archae - 917; Bacteria - 31981; Metazoa - 1168; Fungi - 566; Plants - 1527; Viruses - 106; Other Eukaryotes - 18615 (source: NCBI BLink).
4	AT1G79570	0.820729	Protein kinase superfamily protein with octicosapeptide/Phox/Bem1p domain; FUNCTIONS IN: protein serine/threonine/tyrosine kinase activity, protein kinase activity; INVOLVED IN: protein amino acid phosphorylation; LOCATED IN: cytosol; EXPRESSED IN: male gametophyte, pollen tube; EXPRESSED DURING: L mature pollen stage, M germinated pollen stage; CONTAINS InterPro DOMAIN/s: Octicosapeptide/Phox/Bem1p (InterPro:IPR000270), Protein kinase, ATP binding site (InterPro:IPR017441), Protein kinase, catalytic domain (InterPro:IPR000719), Serine-threonine/tyrosine-protein kinase (InterPro:IPR001245), Protein kinase-like domain (InterPro:IPR011009); BEST Arabidopsis thaliana protein match is: Protein kinase superfamily protein with octicosapeptide/Phox/Bem1p domain (TAIR:AT1G16270.2); Has 118967 Blast hits to 117429 proteins in 4809 species: Archae - 112; Bacteria - 12197; Metazoa - 45923; Fungi - 10276; Plants - 32353; Viruses - 463; Other Eukaryotes - 17643 (source: NCBI BLink).
4	AT1G80270	0.65497	PENTATRICOPEPTIDE REPEAT 596 (PPR596); FUNCTIONS IN: DNA binding; INVOLVED IN: biological_process unknown; LOCATED IN: chloroplast envelope; EXPRESSED IN: 23 plant structures; EXPRESSED DURING: 13 growth stages; CONTAINS InterPro DOMAIN/s: Pentatricopeptide repeat (InterPro:IPR002885); BEST Arabidopsis thaliana protein match is: Tetratricopeptide repeat (TPR)-like superfamily protein (TAIR:AT1G15480.1); Has 12069 Blast hits to 5943 proteins in 220 species: Archae - 0; Bacteria - 13; Metazoa - 132; Fungi - 119; Plants - 11568; Viruses - 0; Other Eukaryotes - 237 (source: NCBI BLink).
4	AT1G80410	0.503131	EMBRYO DEFECTIVE 2753 (EMB2753); FUNCTIONS IN: binding; INVOLVED IN: embryo development ending in seed dormancy; LOCATED IN: membrane; EXPRESSED IN: 23 plant structures; EXPRESSED DURING: 14 growth stages; CONTAINS InterPro DOMAIN/s: Tetratricopeptide TPR-1 (InterPro:IPR001440), Tetratricopeptide-like helical (InterPro:IPR011990), Tetratricopeptide repeat-containing (InterPro:IPR013026), Tetratricopeptide repeat (InterPro:IPR019734), N-terminal acetyltransferase A, auxiliary subunit (InterPro:IPR021183); Has 4153 Blast hits to 3182 proteins in 554 species: Archae - 484; Bacteria - 1303; Metazoa - 580; Fungi - 247; Plants - 139; Viruses - 3; Other Eukaryotes - 1397 (source: NCBI BLink).
4	AT1G80750	0.730938	Ribosomal protein L30/L7 family protein; FUNCTIONS IN: structural constituent of ribosome, transcription regulator activity; INVOLVED IN: translation; LOCATED IN: cytosolic large ribosomal subunit, nucleolus, large ribosomal subunit; EXPRESSED IN: 22 plant structures; EXPRESSED DURING: 13 growth stages; CONTAINS InterPro DOMAIN/s: Ribosomal protein L30, N-terminal (InterPro:IPR012988), Ribosomal protein L7, eukaryotic (InterPro:IPR005998), Ribosomal protein L30p/L7e, conserved region (InterPro:IPR000517), Ribosomal protein L30, ferredoxin-like fold domain (InterPro:IPR016082); BEST Arabidopsis thaliana protein match is: Ribosomal protein L30/L7 family protein (TAIR:AT3G13580.1); Has 1152 Blast hits to 1152 proteins in 343 species: Archae - 126; Bacteria - 0; Metazoa - 424; Fungi - 213; Plants - 191; Viruses - 0; Other Eukaryotes - 198 (source: NCBI BLink).
4	AT1G80930	0.517829	MIF4G domain-containing protein / MA3 domain-containing protein; FUNCTIONS IN: RNA binding, binding; INVOLVED IN: translation, RNA metabolic process; LOCATED IN: cytosol, nucleus; EXPRESSED IN: 25 plant structures; EXPRESSED DURING: 13 growth stages; CONTAINS InterPro DOMAIN/s: Initiation factor eIF-4 gamma, MA3 (InterPro:IPR003891), Armadillo-type fold (InterPro:IPR016024), MIF4G-like, type 3 (InterPro:IPR003890), MIF4-like, type 1/2/3 (InterPro:IPR016021); BEST Arabidopsis thaliana protein match is: Initiation factor eIF-4 gamma, MA3 (TAIR:AT1G52325.1); Has 51676 Blast hits to 28577 proteins in 1484 species: Archae - 86; Bacteria - 5039; Metazoa - 22313; Fungi - 6500; Plants - 3817; Viruses - 357; Other Eukaryotes - 13564 (source: NCBI BLink).
4	AT2G02090	0.511961	ETL1; FUNCTIONS IN: helicase activity, DNA binding, ATP binding, nucleic acid binding; LOCATED IN: chloroplast; EXPRESSED IN: 24 plant structures; EXPRESSED DURING: 15 growth stages; CONTAINS InterPro DOMAIN/s: DEAD-like helicase, N-terminal (InterPro:IPR014001), DNA/RNA helicase, C-terminal (InterPro:IPR001650), Helicase, superfamily 1/2, ATP-binding domain (InterPro:IPR014021), SNF2-related (InterPro:IPR000330); BEST Arabidopsis thaliana protein match is: chromatin remodeling 5 (TAIR:AT2G13370.1); Has 19948 Blast hits to 16374 proteins in 2059 species: Archae - 127; Bacteria - 6550; Metazoa - 3755; Fungi - 4012; Plants - 1782; Viruses - 219; Other Eukaryotes - 3503 (source: NCBI BLink).
4	AT2G03220	0.555822	fucosyltransferase 1 (FT1); FUNCTIONS IN: transferase activity, transferring glycosyl groups, fucosyltransferase activity; INVOLVED IN: plant-type cell wall biogenesis, xyloglucan biosynthetic process; LOCATED IN: membrane; EXPRESSED IN: 23 plant structures; EXPRESSED DURING: 14 growth stages; CONTAINS InterPro DOMAIN/s: Xyloglucan fucosyltransferase (InterPro:IPR004938); BEST Arabidopsis thaliana protein match is: fucosyltransferase 7 (TAIR:AT1G14070.1); Has 329 Blast hits to 320 proteins in 18 species: Archae - 0; Bacteria - 0; Metazoa - 0; Fungi - 0; Plants - 326; Viruses - 0; Other Eukaryotes - 3 (source: NCBI BLink).
4	AT2G05920	0.717835	Subtilase family protein; FUNCTIONS IN: identical protein binding, serine-type endopeptidase activity; INVOLVED IN: proteolysis, negative regulation of catalytic activity; LOCATED IN: cell wall, plant-type cell wall; EXPRESSED IN: 22 plant structures; EXPRESSED DURING: 13 growth stages; CONTAINS InterPro DOMAIN/s: Protease-associated PA (InterPro:IPR003137), Proteinase inhibitor, propeptide (InterPro:IPR009020), Peptidase S8/S53, subtilisin/kexin/sedolisin (InterPro:IPR000209), Peptidase S8, subtilisin-related (InterPro:IPR015500), Peptidase S8/S53, subtilisin, active site (InterPro:IPR022398), Proteinase inhibitor I9, subtilisin propeptide (InterPro:IPR010259); BEST Arabidopsis thaliana protein match is: Subtilase family protein (TAIR:AT5G67360.1); Has 7371 Blast hits to 6472 proteins in 1023 species: Archae - 222; Bacteria - 3849; Metazoa - 147; Fungi - 727; Plants - 1890; Viruses - 0; Other Eukaryotes - 536 (source: NCBI BLink).
4	AT2G16640	0.501872	multimeric translocon complex in the outer envelope membrane 132 (TOC132); FUNCTIONS IN: transmembrane receptor activity; INVOLVED IN: protein targeting to chloroplast; LOCATED IN: chloroplast outer membrane, membrane; EXPRESSED IN: 24 plant structures; EXPRESSED DURING: 13 growth stages; CONTAINS InterPro DOMAIN/s: Chloroplast protein import component Toc86/159 (InterPro:IPR005690), AIG1 (InterPro:IPR006703); BEST Arabidopsis thaliana protein match is: translocon outer complex protein 120 (TAIR:AT3G16620.1); Has 7054 Blast hits to 4909 proteins in 545 species: Archae - 31; Bacteria - 596; Metazoa - 2433; Fungi - 793; Plants - 579; Viruses - 84; Other Eukaryotes - 2538 (source: NCBI BLink).
4	AT2G16920	0.579386	ubiquitin-conjugating enzyme 23 (UBC23); FUNCTIONS IN: ubiquitin-protein ligase activity, small conjugating protein ligase activity; INVOLVED IN: regulation of protein metabolic process, post-translational protein modification; LOCATED IN: cellular_component unknown; EXPRESSED IN: 24 plant structures; EXPRESSED DURING: 15 growth stages; CONTAINS InterPro DOMAIN/s: Ubiquitin-conjugating enzyme/RWD-like (InterPro:IPR016135), Ubiquitin-conjugating enzyme, E2 (InterPro:IPR000608); BEST Arabidopsis thaliana protein match is: phosphate 2 (TAIR:AT2G33770.1); Has 13499 Blast hits to 9775 proteins in 506 species: Archae - 15; Bacteria - 1590; Metazoa - 4947; Fungi - 2194; Plants - 1786; Viruses - 166; Other Eukaryotes - 2801 (source: NCBI BLink).
4	AT2G18410	0.559347	FUNCTIONS IN: molecular_function unknown; INVOLVED IN: biological_process unknown; LOCATED IN: cellular_component unknown; EXPRESSED IN: 22 plant structures; EXPRESSED DURING: 13 growth stages; CONTAINS InterPro DOMAIN/s: Histone acetylation protein 2 (InterPro:IPR019519); Has 35333 Blast hits to 34131 proteins in 2444 species: Archae - 798; Bacteria - 22429; Metazoa - 974; Fungi - 991; Plants - 531; Viruses - 0; Other Eukaryotes - 9610 (source: NCBI BLink).
4	AT2G18900	0.652875	Transducin/WD40 repeat-like superfamily protein; CONTAINS InterPro DOMAIN/s: WD40 repeat-like-containing domain (InterPro:IPR011046), WD40 repeat 2 (InterPro:IPR019782), WD40-repeat-containing domain (InterPro:IPR017986), WD40 repeat (InterPro:IPR001680), WD40/YVTN repeat-like-containing domain (InterPro:IPR015943), WD40 repeat, subgroup (InterPro:IPR019781); BEST Arabidopsis thaliana protein match is: Transducin family protein / WD-40 repeat family protein (TAIR:AT3G26480.1); Has 4620 Blast hits to 3140 proteins in 363 species: Archae - 18; Bacteria - 1955; Metazoa - 712; Fungi - 1091; Plants - 306; Viruses - 0; Other Eukaryotes - 538 (source: NCBI BLink).
4	AT2G19540	0.586642	Transducin family protein / WD-40 repeat family protein; CONTAINS InterPro DOMAIN/s: Histone-binding protein RBBP4 (InterPro:IPR022052), WD40 repeat 2 (InterPro:IPR019782), WD40 repeat-like-containing domain (InterPro:IPR011046), WD40-repeat-containing domain (InterPro:IPR017986), WD40/YVTN repeat-like-containing domain (InterPro:IPR015943), WD40 repeat (InterPro:IPR001680), WD40 repeat, subgroup (InterPro:IPR019781); BEST Arabidopsis thaliana protein match is: Transducin family protein / WD-40 repeat family protein (TAIR:AT2G16780.1); Has 21764 Blast hits to 15460 proteins in 558 species: Archae - 2; Bacteria - 1508; Metazoa - 8621; Fungi - 5109; Plants - 3695; Viruses - 0; Other Eukaryotes - 2829 (source: NCBI BLink).
4	AT2G19670	0.567342	protein arginine methyltransferase 1A (PRMT1A); FUNCTIONS IN: protein-arginine N-methyltransferase activity, protein methyltransferase activity; INVOLVED IN: protein amino acid methylation; LOCATED IN: cytoplasm; EXPRESSED IN: 19 plant structures; EXPRESSED DURING: 12 growth stages; CONTAINS InterPro DOMAIN/s: Ribosomal L11 methyltransferase, PrmA (InterPro:IPR010456); BEST Arabidopsis thaliana protein match is: arginine methyltransferase 11 (TAIR:AT4G29510.1); Has 2747 Blast hits to 2715 proteins in 657 species: Archae - 58; Bacteria - 647; Metazoa - 1154; Fungi - 239; Plants - 329; Viruses - 1; Other Eukaryotes - 319 (source: NCBI BLink).
4	AT2G20490	0.564328	NOP10; FUNCTIONS IN: RNA binding; INVOLVED IN: polar nucleus fusion; LOCATED IN: nucleolus, Cajal body; EXPRESSED IN: 22 plant structures; EXPRESSED DURING: 13 growth stages; CONTAINS InterPro DOMAIN/s: H/ACA ribonucleoprotein complex, subunit Nop10 (InterPro:IPR007264); Has 388 Blast hits to 388 proteins in 192 species: Archae - 0; Bacteria - 0; Metazoa - 133; Fungi - 120; Plants - 61; Viruses - 0; Other Eukaryotes - 74 (source: NCBI BLink).
4	AT2G21790	0.827136	ribonucleotide reductase 1 (RNR1); FUNCTIONS IN: ribonucleoside-diphosphate reductase activity, ATP binding; INVOLVED IN: response to cadmium ion, DNA replication, deoxyribonucleoside triphosphate biosynthetic process; LOCATED IN: ribonucleoside-diphosphate reductase complex; EXPRESSED IN: 24 plant structures; EXPRESSED DURING: 13 growth stages; CONTAINS InterPro DOMAIN/s: Ribonucleotide reductase large subunit, N-terminal (InterPro:IPR013509), Ribonucleoside-diphosphate reductase, alpha subunit (InterPro:IPR013346), ATP-cone (InterPro:IPR005144), Ribonucleotide reductase large subunit, C-terminal (InterPro:IPR000788), Ribonucleotide reductase R1 subunit, N-terminal (InterPro:IPR008926); Has 15326 Blast hits to 14804 proteins in 2790 species: Archae - 206; Bacteria - 6388; Metazoa - 177; Fungi - 215; Plants - 88; Viruses - 606; Other Eukaryotes - 7646 (source: NCBI BLink).
4	AT2G22125	0.50078	binding; FUNCTIONS IN: binding; INVOLVED IN: biological_process unknown; LOCATED IN: plasma membrane; EXPRESSED IN: 24 plant structures; EXPRESSED DURING: 13 growth stages; CONTAINS InterPro DOMAIN/s: C2 membrane targeting protein (InterPro:IPR018029), Armadillo-like helical (InterPro:IPR011989), C2 calcium/lipid-binding domain, CaLB (InterPro:IPR008973), Armadillo (InterPro:IPR000225), Armadillo-type fold (InterPro:IPR016024), C2 calcium-dependent membrane targeting (InterPro:IPR000008); BEST Arabidopsis thaliana protein match is: Armadillo/beta-catenin-like repeat ; C2 calcium/lipid-binding domain (CaLB) protein (TAIR:AT1G77460.2); Has 7763 Blast hits to 3084 proteins in 288 species: Archae - 8; Bacteria - 60; Metazoa - 1765; Fungi - 937; Plants - 4329; Viruses - 0; Other Eukaryotes - 664 (source: NCBI BLink).
4	AT2G22400	0.769548	S-adenosyl-L-methionine-dependent methyltransferases superfamily protein; FUNCTIONS IN: methyltransferase activity, RNA binding; LOCATED IN: cellular_component unknown; EXPRESSED IN: 23 plant structures; EXPRESSED DURING: 13 growth stages; CONTAINS InterPro DOMAIN/s: Bacterial Fmu (Sun)/eukaryotic nucleolar NOL1/Nop2p (InterPro:IPR001678), Bacterial Fmu (Sun)/eukaryotic nucleolar NOL1/Nop2p, conserved site (InterPro:IPR018314); BEST Arabidopsis thaliana protein match is: S-adenosyl-L-methionine-dependent methyltransferases superfamily protein (TAIR:AT4G40000.1); Has 8976 Blast hits to 8942 proteins in 2412 species: Archae - 298; Bacteria - 6215; Metazoa - 583; Fungi - 307; Plants - 251; Viruses - 0; Other Eukaryotes - 1322 (source: NCBI BLink).
4	AT2G24500	0.618099	FZF; FUNCTIONS IN: sequence-specific DNA binding transcription factor activity; INVOLVED IN: regulation of transcription; LOCATED IN: intracellular; EXPRESSED IN: 23 plant structures; EXPRESSED DURING: 13 growth stages; CONTAINS InterPro DOMAIN/s: Zinc finger, C2H2-like (InterPro:IPR015880), Zinc finger, C2H2-type (InterPro:IPR007087), Zinc finger, double-stranded RNA binding (InterPro:IPR022755); BEST Arabidopsis thaliana protein match is: Zinc finger protein 622 (TAIR:AT4G31420.1); Has 877 Blast hits to 864 proteins in 218 species: Archae - 0; Bacteria - 0; Metazoa - 359; Fungi - 284; Plants - 90; Viruses - 2; Other Eukaryotes - 142 (source: NCBI BLink).
4	AT2G27840	0.742551	HDT4; FUNCTIONS IN: histone deacetylase activity; INVOLVED IN: production of siRNA involved in RNA interference; LOCATED IN: nucleolus; EXPRESSED IN: 22 plant structures; EXPRESSED DURING: 13 growth stages; BEST Arabidopsis thaliana protein match is: histone deacetylase 3 (TAIR:AT3G44750.2); Has 818 Blast hits to 747 proteins in 183 species: Archae - 0; Bacteria - 171; Metazoa - 199; Fungi - 55; Plants - 177; Viruses - 17; Other Eukaryotes - 199 (source: NCBI BLink).
4	AT2G28450	0.788402	zinc finger (CCCH-type) family protein; FUNCTIONS IN: zinc ion binding, RNA methyltransferase activity, nucleic acid binding; INVOLVED IN: acetate biosynthetic process from carbon monoxide, methanol oxidation, RNA processing; LOCATED IN: cellular_component unknown; EXPRESSED IN: 22 plant structures; EXPRESSED DURING: 13 growth stages; CONTAINS InterPro DOMAIN/s: Zinc finger, CCCH-type (InterPro:IPR000571), (Uracil-5)-methyltransferase (InterPro:IPR010280); BEST Arabidopsis thaliana protein match is: RNA methyltransferase family protein (TAIR:AT3G21300.1); Has 8231 Blast hits to 7095 proteins in 1964 species: Archae - 111; Bacteria - 7000; Metazoa - 343; Fungi - 116; Plants - 121; Viruses - 4; Other Eukaryotes - 536 (source: NCBI BLink).
4	AT2G31340	0.68449	embryo defective 1381 (emb1381); Has 35333 Blast hits to 34131 proteins in 2444 species: Archae - 798; Bacteria - 22429; Metazoa - 974; Fungi - 991; Plants - 531; Viruses - 0; Other Eukaryotes - 9610 (source: NCBI BLink).
4	AT2G31610	0.610234	Ribosomal protein S3 family protein; FUNCTIONS IN: structural constituent of ribosome; INVOLVED IN: response to salt stress, translation, response to abiotic stimulus; LOCATED IN: in 6 components; EXPRESSED IN: root, cultured cell, leaf; CONTAINS InterPro DOMAIN/s: K Homology, prokaryotic type (InterPro:IPR009019), K Homology, type 2 (InterPro:IPR004044), K Homology (InterPro:IPR004087), Ribosomal protein S3, C-terminal (InterPro:IPR001351), Ribosomal protein S3, eukaryotic/archaeal (InterPro:IPR005703); BEST Arabidopsis thaliana protein match is: Ribosomal protein S3 family protein (TAIR:AT5G35530.1); Has 6036 Blast hits to 6033 proteins in 2161 species: Archae - 256; Bacteria - 3766; Metazoa - 374; Fungi - 151; Plants - 165; Viruses - 0; Other Eukaryotes - 1324 (source: NCBI BLink).
4	AT2G31660	0.529678	SUPER SENSITIVE TO ABA AND DROUGHT2 (SAD2); FUNCTIONS IN: protein transporter activity, binding; INVOLVED IN: protein import into nucleus, docking, protein import into nucleus; LOCATED IN: nucleus, nuclear pore, cytoplasm; EXPRESSED IN: 24 plant structures; EXPRESSED DURING: 13 growth stages; CONTAINS InterPro DOMAIN/s: Importin-beta, N-terminal (InterPro:IPR001494), Armadillo-like helical (InterPro:IPR011989), Armadillo-type fold (InterPro:IPR016024), Exportin/Importin, Cse1-like (InterPro:IPR013713); BEST Arabidopsis thaliana protein match is: ARM repeat superfamily protein (TAIR:AT3G59020.1); Has 3689 Blast hits to 2792 proteins in 293 species: Archae - 3; Bacteria - 183; Metazoa - 1271; Fungi - 834; Plants - 368; Viruses - 60; Other Eukaryotes - 970 (source: NCBI BLink).
4	AT2G31740	0.511124	S-adenosyl-L-methionine-dependent methyltransferases superfamily protein; FUNCTIONS IN: methyltransferase activity; INVOLVED IN: metabolic process; EXPRESSED IN: 22 plant structures; EXPRESSED DURING: 13 growth stages; CONTAINS InterPro DOMAIN/s: Methyltransferase type 11 (InterPro:IPR013216); BEST Arabidopsis thaliana protein match is: S-adenosyl-L-methionine-dependent methyltransferases superfamily protein (TAIR:AT5G04610.1); Has 1970 Blast hits to 1936 proteins in 487 species: Archae - 34; Bacteria - 737; Metazoa - 349; Fungi - 54; Plants - 234; Viruses - 0; Other Eukaryotes - 562 (source: NCBI BLink).
4	AT2G33410	0.669879	RNA-binding (RRM/RBD/RNP motifs) family protein; FUNCTIONS IN: RNA binding, nucleotide binding, nucleic acid binding; INVOLVED IN: biological_process unknown; LOCATED IN: cellular_component unknown; EXPRESSED IN: 24 plant structures; EXPRESSED DURING: 14 growth stages; CONTAINS InterPro DOMAIN/s: RNA recognition motif, RNP-1 (InterPro:IPR000504), Nucleotide-binding, alpha-beta plait (InterPro:IPR012677); BEST Arabidopsis thaliana protein match is: RNA-binding (RRM/RBD/RNP motifs) family protein (TAIR:AT4G14300.1); Has 110468 Blast hits to 48661 proteins in 2208 species: Archae - 78; Bacteria - 27657; Metazoa - 45421; Fungi - 8288; Plants - 12503; Viruses - 709; Other Eukaryotes - 15812 (source: NCBI BLink).
4	AT2G34300	0.7066	S-adenosyl-L-methionine-dependent methyltransferases superfamily protein; CONTAINS InterPro DOMAIN/s: Protein of unknown function DUF248, methyltransferase putative (InterPro:IPR004159); BEST Arabidopsis thaliana protein match is: S-adenosyl-L-methionine-dependent methyltransferases superfamily protein (TAIR:AT1G29470.2); Has 54799 Blast hits to 24520 proteins in 1584 species: Archae - 172; Bacteria - 14723; Metazoa - 14369; Fungi - 4484; Plants - 2850; Viruses - 543; Other Eukaryotes - 17658 (source: NCBI BLink).
4	AT2G34357	0.59248	ARM repeat superfamily protein; FUNCTIONS IN: binding; INVOLVED IN: biological_process unknown; LOCATED IN: cellular_component unknown; EXPRESSED IN: 20 plant structures; EXPRESSED DURING: 13 growth stages; CONTAINS InterPro DOMAIN/s: Armadillo-type fold (InterPro:IPR016024), Domain of unknown function, NUC173 (InterPro:IPR012978); BEST Arabidopsis thaliana protein match is: ARM repeat superfamily protein (TAIR:AT4G23540.1); Has 35333 Blast hits to 34131 proteins in 2444 species: Archae - 798; Bacteria - 22429; Metazoa - 974; Fungi - 991; Plants - 531; Viruses - 0; Other Eukaryotes - 9610 (source: NCBI BLink).
4	AT2G34560	0.627544	P-loop containing nucleoside triphosphate hydrolases superfamily protein; FUNCTIONS IN: nucleoside-triphosphatase activity, ATPase activity, nucleotide binding, ATP binding; INVOLVED IN: protein metabolic process; EXPRESSED IN: 22 plant structures; EXPRESSED DURING: 13 growth stages; CONTAINS InterPro DOMAIN/s: ATPase, AAA-type, core (InterPro:IPR003959), ATPase, AAA+ type, core (InterPro:IPR003593); BEST Arabidopsis thaliana protein match is: P-loop containing nucleoside triphosphate hydrolases superfamily protein (TAIR:AT1G80350.1); Has 30441 Blast hits to 28189 proteins in 3119 species: Archae - 1481; Bacteria - 11200; Metazoa - 4743; Fungi - 3442; Plants - 2763; Viruses - 25; Other Eukaryotes - 6787 (source: NCBI BLink).
4	AT2G37230	0.81697	Tetratricopeptide repeat (TPR)-like superfamily protein; INVOLVED IN: biological_process unknown; LOCATED IN: chloroplast thylakoid membrane; EXPRESSED DURING: seedling growth; CONTAINS InterPro DOMAIN/s: Pentatricopeptide repeat (InterPro:IPR002885); BEST Arabidopsis thaliana protein match is: Tetratricopeptide repeat (TPR)-like superfamily protein (TAIR:AT1G02060.1); Has 41954 Blast hits to 13568 proteins in 300 species: Archae - 4; Bacteria - 36; Metazoa - 406; Fungi - 591; Plants - 39794; Viruses - 0; Other Eukaryotes - 1123 (source: NCBI BLink).
4	AT2G37250	0.526989	adenosine kinase (ADK); CONTAINS InterPro DOMAIN/s: Adenylate kinase, subfamily (InterPro:IPR006259), Adenylate kinase (InterPro:IPR000850); BEST Arabidopsis thaliana protein match is: P-loop containing nucleoside triphosphate hydrolases superfamily protein (TAIR:AT2G39270.1); Has 14783 Blast hits to 14646 proteins in 5115 species: Archae - 103; Bacteria - 9935; Metazoa - 1161; Fungi - 479; Plants - 468; Viruses - 0; Other Eukaryotes - 2637 (source: NCBI BLink).
4	AT2G37990	0.679856	ribosome biogenesis regulatory protein (RRS1) family protein; INVOLVED IN: ribosome biogenesis; LOCATED IN: nucleolus; EXPRESSED IN: 23 plant structures; EXPRESSED DURING: 14 growth stages; CONTAINS InterPro DOMAIN/s: Ribosomal biogenesis regulatory protein (InterPro:IPR007023); Has 425 Blast hits to 423 proteins in 207 species: Archae - 1; Bacteria - 2; Metazoa - 151; Fungi - 137; Plants - 58; Viruses - 0; Other Eukaryotes - 76 (source: NCBI BLink).
4	AT2G38180	0.560169	SGNH hydrolase-type esterase superfamily protein; FUNCTIONS IN: hydrolase activity, hydrolase activity, acting on ester bonds, carboxylesterase activity; INVOLVED IN: lipid metabolic process; EXPRESSED IN: 22 plant structures; EXPRESSED DURING: 13 growth stages; CONTAINS InterPro DOMAIN/s: Esterase, SGNH hydrolase-type, subgroup (InterPro:IPR013831), Lipase, GDSL (InterPro:IPR001087), Esterase, SGNH hydrolase-type (InterPro:IPR013830); BEST Arabidopsis thaliana protein match is: SGNH hydrolase-type esterase superfamily protein (TAIR:AT3G11210.1); Has 749 Blast hits to 745 proteins in 289 species: Archae - 0; Bacteria - 287; Metazoa - 79; Fungi - 158; Plants - 167; Viruses - 0; Other Eukaryotes - 58 (source: NCBI BLink).
4	AT2G38620	0.556091	cyclin-dependent kinase B1;2 (CDKB1;2); CONTAINS InterPro DOMAIN/s: Protein kinase, ATP binding site (InterPro:IPR017441), Protein kinase, catalytic domain (InterPro:IPR000719), Serine/threonine-protein kinase domain (InterPro:IPR002290), Serine/threonine-protein kinase-like domain (InterPro:IPR017442), Protein kinase-like domain (InterPro:IPR011009), Serine/threonine-protein kinase, active site (InterPro:IPR008271); BEST Arabidopsis thaliana protein match is: cyclin-dependent kinase B1;1 (TAIR:AT3G54180.1); Has 35333 Blast hits to 34131 proteins in 2444 species: Archae - 798; Bacteria - 22429; Metazoa - 974; Fungi - 991; Plants - 531; Viruses - 0; Other Eukaryotes - 9610 (source: NCBI BLink).
4	AT2G38760	0.758057	annexin 3 (ANNAT3); FUNCTIONS IN: calcium-dependent phospholipid binding, calcium ion binding; INVOLVED IN: response to water deprivation, response to salt stress, response to cold, response to heat; LOCATED IN: vacuole, cell surface; EXPRESSED IN: 21 plant structures; EXPRESSED DURING: 8 growth stages; CONTAINS InterPro DOMAIN/s: Annexin like protein (InterPro:IPR015472), Annexin repeat (InterPro:IPR018502), Annexin repeat, conserved site (InterPro:IPR018252), Annexin (InterPro:IPR001464); BEST Arabidopsis thaliana protein match is: annexin 8 (TAIR:AT5G12380.1); Has 3905 Blast hits to 2209 proteins in 203 species: Archae - 0; Bacteria - 0; Metazoa - 3079; Fungi - 145; Plants - 448; Viruses - 0; Other Eukaryotes - 233 (source: NCBI BLink).
4	AT2G40360	0.780384	Transducin/WD40 repeat-like superfamily protein; FUNCTIONS IN: nucleotide binding; INVOLVED IN: rRNA processing; LOCATED IN: nucleus; EXPRESSED IN: 22 plant structures; EXPRESSED DURING: 13 growth stages; CONTAINS InterPro DOMAIN/s: WD40 repeat 2 (InterPro:IPR019782), WD40 repeat, conserved site (InterPro:IPR019775), WD40 repeat (InterPro:IPR001680), BOP1, N-terminal (InterPro:IPR012953), WD40 repeat-like-containing domain (InterPro:IPR011046), WD40-repeat-containing domain (InterPro:IPR017986), WD40/YVTN repeat-like-containing domain (InterPro:IPR015943), WD40 repeat, subgroup (InterPro:IPR019781); BEST Arabidopsis thaliana protein match is: HEAT repeat ;WD domain, G-beta repeat protein protein (TAIR:AT5G01770.1); Has 35333 Blast hits to 34131 proteins in 2444 species: Archae - 798; Bacteria - 22429; Metazoa - 974; Fungi - 991; Plants - 531; Viruses - 0; Other Eukaryotes - 9610 (source: NCBI BLink).
4	AT2G40430	0.587902	CONTAINS InterPro DOMAIN/s: P60-like (InterPro:IPR011687), Tumour suppressor protein Gltscr2 (InterPro:IPR011211); Has 709 Blast hits to 643 proteins in 201 species: Archae - 0; Bacteria - 32; Metazoa - 224; Fungi - 154; Plants - 45; Viruses - 0; Other Eukaryotes - 254 (source: NCBI BLink).
4	AT2G40660	0.622319	Nucleic acid-binding, OB-fold-like protein; FUNCTIONS IN: tRNA binding; INVOLVED IN: tRNA aminoacylation for protein translation; EXPRESSED IN: 22 plant structures; EXPRESSED DURING: 14 growth stages; CONTAINS InterPro DOMAIN/s: Nucleic acid-binding, OB-fold-like (InterPro:IPR016027), Nucleic acid-binding, OB-fold (InterPro:IPR012340), tRNA-binding domain (InterPro:IPR002547); BEST Arabidopsis thaliana protein match is: methionine--tRNA ligase, putative / methionyl-tRNA synthetase, putative / MetRS, putative (TAIR:AT4G13780.1); Has 6072 Blast hits to 6060 proteins in 2115 species: Archae - 244; Bacteria - 4267; Metazoa - 483; Fungi - 217; Plants - 163; Viruses - 1; Other Eukaryotes - 697 (source: NCBI BLink).
4	AT2G41840	0.516428	Ribosomal protein S5 family protein; FUNCTIONS IN: structural constituent of ribosome; INVOLVED IN: translation; LOCATED IN: cytosolic small ribosomal subunit, cytosolic ribosome, nucleolus, membrane; EXPRESSED IN: 26 plant structures; EXPRESSED DURING: 13 growth stages; CONTAINS InterPro DOMAIN/s: Ribosomal protein S5, eukaryotic/archaeal (InterPro:IPR005711), Ribosomal protein S5, N-terminal (InterPro:IPR013810), Double-stranded RNA-binding-like (InterPro:IPR014720), Ribosomal protein S5, C-terminal (InterPro:IPR005324), Ribosomal protein S5 domain 2-type fold (InterPro:IPR020568), Ribosomal protein S5 (InterPro:IPR000851), Ribosomal protein S5 domain 2-type fold, subgroup (InterPro:IPR014721), Ribosomal protein S5, N-terminal, conserved site (InterPro:IPR018192); BEST Arabidopsis thaliana protein match is: Ribosomal protein S5 family protein (TAIR:AT1G59359.1); Has 11596 Blast hits to 10181 proteins in 2924 species: Archae - 262; Bacteria - 5281; Metazoa - 2114; Fungi - 831; Plants - 413; Viruses - 20; Other Eukaryotes - 2675 (source: NCBI BLink).
4	AT2G42710	0.690466	Ribosomal protein L1p/L10e family; FUNCTIONS IN: structural constituent of ribosome, RNA binding; INVOLVED IN: translation, RNA processing; LOCATED IN: ribosome, intracellular, large ribosomal subunit; EXPRESSED IN: 21 plant structures; EXPRESSED DURING: 13 growth stages; CONTAINS InterPro DOMAIN/s: Ribosomal protein L1 (InterPro:IPR002143), Ribosomal protein L1, bacterial-type (InterPro:IPR005878), Ribosomal protein L1, 2-layer alpha/beta-sandwich (InterPro:IPR016094); BEST Arabidopsis thaliana protein match is: Ribosomal protein L1p/L10e family (TAIR:AT3G63490.1); Has 9261 Blast hits to 9236 proteins in 2822 species: Archae - 147; Bacteria - 5388; Metazoa - 398; Fungi - 257; Plants - 180; Viruses - 2; Other Eukaryotes - 2889 (source: NCBI BLink).
4	AT2G43360	0.866897	BIOTIN AUXOTROPH 2 (BIO2); CONTAINS InterPro DOMAIN/s: Biotin/thiamin synthesis-associated protein (InterPro:IPR010722), Aldolase-type TIM barrel (InterPro:IPR013785), Elongator protein 3/MiaB/NifB (InterPro:IPR006638), Radical SAM (InterPro:IPR007197), Biotin synthase (InterPro:IPR002684); Has 5366 Blast hits to 5366 proteins in 2012 species: Archae - 191; Bacteria - 4453; Metazoa - 6; Fungi - 120; Plants - 75; Viruses - 0; Other Eukaryotes - 521 (source: NCBI BLink).
4	AT2G45030	0.827148	Translation elongation factor EFG/EF2 protein; FUNCTIONS IN: translation factor activity, nucleic acid binding, GTP binding, translation elongation factor activity, GTPase activity; INVOLVED IN: response to cadmium ion; LOCATED IN: mitochondrion; EXPRESSED IN: cultured cell; CONTAINS InterPro DOMAIN/s: Protein synthesis factor, GTP-binding (InterPro:IPR000795), Translation elongation factor EFG/EF2, domain IV (InterPro:IPR005517), Small GTP-binding protein (InterPro:IPR005225), Translation elongation factor EFG/EF2, C-terminal (InterPro:IPR000640), Translation elongation factor EFTu/EF1A, domain 2 (InterPro:IPR004161), Translation elongation factor EFG/EF2 (InterPro:IPR004540), Ribosomal protein S5 domain 2-type fold (InterPro:IPR020568), Elongation factor G/III/V (InterPro:IPR009022), Ribosomal protein S5 domain 2-type fold, subgroup (InterPro:IPR014721), Translation elongation/initiation factor/Ribosomal, beta-barrel (InterPro:IPR009000); BEST Arabidopsis thaliana protein match is: Translation elongation factor EFG/EF2 protein (TAIR:AT1G45332.1); Has 86156 Blast hits to 73724 proteins in 9924 species: Archae - 905; Bacteria - 48991; Metazoa - 8060; Fungi - 6843; Plants - 1619; Viruses - 3; Other Eukaryotes - 19735 (source: NCBI BLink).
4	AT2G45520	0.695329	unknown protein; FUNCTIONS IN: molecular_function unknown; INVOLVED IN: biological_process unknown; EXPRESSED IN: 23 plant structures; EXPRESSED DURING: 13 growth stages; Has 260 Blast hits to 238 proteins in 75 species: Archae - 0; Bacteria - 6; Metazoa - 94; Fungi - 40; Plants - 38; Viruses - 0; Other Eukaryotes - 82 (source: NCBI BLink).
4	AT2G45730	0.59342	eukaryotic initiation factor 3 gamma subunit family protein; FUNCTIONS IN: translation initiation factor activity; INVOLVED IN: translational initiation, regulation of translational initiation; LOCATED IN: cellular_component unknown; EXPRESSED IN: 24 plant structures; EXPRESSED DURING: 13 growth stages; CONTAINS InterPro DOMAIN/s: Eukaryotic initiation factor 3, gamma subunit (InterPro:IPR007316), tRNA (adenine-N(1)-)-methyltransferase, non-catalytic TRM6 subunit (InterPro:IPR017423); Has 402 Blast hits to 378 proteins in 203 species: Archae - 0; Bacteria - 4; Metazoa - 118; Fungi - 152; Plants - 45; Viruses - 0; Other Eukaryotes - 83 (source: NCBI BLink).
4	AT2G47650	0.626711	UDP-xylose synthase 4 (UXS4); FUNCTIONS IN: UDP-glucuronate decarboxylase activity, catalytic activity; INVOLVED IN: nucleotide-sugar metabolic process, D-xylose metabolic process; LOCATED IN: Golgi apparatus, plasma membrane, vacuole, membrane; EXPRESSED IN: cotyledon, male gametophyte, cultured cell, pollen tube, leaf; EXPRESSED DURING: L mature pollen stage, M germinated pollen stage; CONTAINS InterPro DOMAIN/s: NAD-dependent epimerase/dehydratase (InterPro:IPR001509), NAD(P)-binding domain (InterPro:IPR016040); BEST Arabidopsis thaliana protein match is: NAD(P)-binding Rossmann-fold superfamily protein (TAIR:AT3G62830.2); Has 44652 Blast hits to 44610 proteins in 2978 species: Archae - 851; Bacteria - 26010; Metazoa - 746; Fungi - 333; Plants - 1297; Viruses - 49; Other Eukaryotes - 15366 (source: NCBI BLink).
4	AT3G01160	0.818347	FUNCTIONS IN: molecular_function unknown; INVOLVED IN: biological_process unknown; LOCATED IN: cytosol, nucleus; EXPRESSED IN: 22 plant structures; EXPRESSED DURING: 13 growth stages; CONTAINS InterPro DOMAIN/s: NUC153 (InterPro:IPR012580); Has 36638 Blast hits to 21323 proteins in 1057 species: Archae - 109; Bacteria - 2369; Metazoa - 13796; Fungi - 4858; Plants - 1657; Viruses - 489; Other Eukaryotes - 13360 (source: NCBI BLink).
4	AT3G02080	0.511403	Ribosomal protein S19e family protein; FUNCTIONS IN: structural constituent of ribosome; INVOLVED IN: translation; LOCATED IN: cytosolic small ribosomal subunit, cytosolic ribosome, ribosome, cell wall; EXPRESSED IN: 24 plant structures; EXPRESSED DURING: 13 growth stages; CONTAINS InterPro DOMAIN/s: Ribosomal protein S19e, conserved site (InterPro:IPR018277), Ribosomal protein S19e (InterPro:IPR001266); BEST Arabidopsis thaliana protein match is: Ribosomal protein S19e family protein (TAIR:AT5G15520.1); Has 1131 Blast hits to 1131 proteins in 394 species: Archae - 214; Bacteria - 4; Metazoa - 402; Fungi - 148; Plants - 164; Viruses - 0; Other Eukaryotes - 199 (source: NCBI BLink).
4	AT3G02230	0.798121	reversibly glycosylated polypeptide 1 (RGP1); FUNCTIONS IN: cellulose synthase (UDP-forming) activity; INVOLVED IN: response to salt stress, plant-type cell wall biogenesis; LOCATED IN: cytosolic ribosome, Golgi stack, cell wall, plasma membrane, Golgi trans cisterna; EXPRESSED IN: 7 plant structures; EXPRESSED DURING: L mature pollen stage, M germinated pollen stage, seed development stages; CONTAINS InterPro DOMAIN/s: Alpha-1,4-glucan-protein synthase, UDP-forming (InterPro:IPR004901); BEST Arabidopsis thaliana protein match is: reversibly glycosylated polypeptide 2 (TAIR:AT5G15650.1); Has 260 Blast hits to 255 proteins in 45 species: Archae - 24; Bacteria - 8; Metazoa - 0; Fungi - 0; Plants - 224; Viruses - 0; Other Eukaryotes - 4 (source: NCBI BLink).
4	AT3G02490	0.587922	Pentatricopeptide repeat (PPR) superfamily protein; CONTAINS InterPro DOMAIN/s: Pentatricopeptide repeat (InterPro:IPR002885); BEST Arabidopsis thaliana protein match is: Pentatricopeptide repeat (PPR) superfamily protein (TAIR:AT5G15980.1); Has 7105 Blast hits to 3955 proteins in 104 species: Archae - 0; Bacteria - 0; Metazoa - 3; Fungi - 4; Plants - 7071; Viruses - 0; Other Eukaryotes - 27 (source: NCBI BLink).
4	AT3G02530	0.929441	TCP-1/cpn60 chaperonin family protein; FUNCTIONS IN: unfolded protein binding, ATP binding; INVOLVED IN: response to cadmium ion, response to zinc ion; LOCATED IN: membrane, cytoplasm; EXPRESSED IN: 23 plant structures; EXPRESSED DURING: 14 growth stages; CONTAINS InterPro DOMAIN/s: Chaperonin Cpn60/TCP-1 (InterPro:IPR002423), Chaperone, tailless complex polypeptide 1 (InterPro:IPR017998), T-complex protein 1, zeta subunit (InterPro:IPR012722), Chaperonin TCP-1, conserved site (InterPro:IPR002194); BEST Arabidopsis thaliana protein match is: TCP-1/cpn60 chaperonin family protein (TAIR:AT5G16070.1); Has 18475 Blast hits to 17833 proteins in 3650 species: Archae - 805; Bacteria - 8777; Metazoa - 2106; Fungi - 1471; Plants - 861; Viruses - 0; Other Eukaryotes - 4455 (source: NCBI BLink).
4	AT3G02650	0.835482	Tetratricopeptide repeat (TPR)-like superfamily protein; FUNCTIONS IN: molecular_function unknown; INVOLVED IN: biological_process unknown; LOCATED IN: chloroplast; EXPRESSED IN: 20 plant structures; EXPRESSED DURING: 13 growth stages; CONTAINS InterPro DOMAIN/s: Pentatricopeptide repeat (InterPro:IPR002885); BEST Arabidopsis thaliana protein match is: Pentatricopeptide repeat (PPR) superfamily protein (TAIR:AT1G62680.1); Has 34543 Blast hits to 12438 proteins in 283 species: Archae - 5; Bacteria - 31; Metazoa - 472; Fungi - 472; Plants - 32537; Viruses - 0; Other Eukaryotes - 1026 (source: NCBI BLink).
4	AT3G02760	0.558974	Class II aaRS and biotin synthetases superfamily protein; FUNCTIONS IN: histidine-tRNA ligase activity, aminoacyl-tRNA ligase activity, nucleotide binding, ATP binding; INVOLVED IN: histidyl-tRNA aminoacylation, translation, tRNA aminoacylation for protein translation; LOCATED IN: chloroplast, cytoplasm; EXPRESSED IN: 22 plant structures; EXPRESSED DURING: 13 growth stages; CONTAINS InterPro DOMAIN/s: Histidyl-tRNA synthetase, class IIa, subgroup (InterPro:IPR015807), Aminoacyl-tRNA synthetase, class II (G/ H/ P/ S), conserved domain (InterPro:IPR002314), Anticodon-binding (InterPro:IPR004154), Histidyl-tRNA synthetase, class IIa (InterPro:IPR004516), Aminoacyl-tRNA synthetase, class II, conserved domain (InterPro:IPR006195); BEST Arabidopsis thaliana protein match is: Histidyl-tRNA synthetase 1 (TAIR:AT3G46100.1); Has 12532 Blast hits to 12512 proteins in 2976 species: Archae - 257; Bacteria - 7359; Metazoa - 371; Fungi - 267; Plants - 113; Viruses - 0; Other Eukaryotes - 4165 (source: NCBI BLink).
4	AT3G03050	0.845682	cellulose synthase-like D3 (CSLD3); FUNCTIONS IN: cellulose synthase activity, transferase activity, transferring glycosyl groups; INVOLVED IN: response to cyclopentenone, plant-type cell wall biogenesis, response to cold, polysaccharide biosynthetic process; LOCATED IN: Golgi apparatus, endoplasmic reticulum, plasma membrane; EXPRESSED IN: 24 plant structures; EXPRESSED DURING: 13 growth stages; CONTAINS InterPro DOMAIN/s: Cellulose synthase (InterPro:IPR005150); BEST Arabidopsis thaliana protein match is: cellulose-synthase like D2 (TAIR:AT5G16910.1); Has 3102 Blast hits to 2806 proteins in 639 species: Archae - 29; Bacteria - 1146; Metazoa - 1; Fungi - 6; Plants - 1829; Viruses - 5; Other Eukaryotes - 86 (source: NCBI BLink).
4	AT3G03960	0.796174	TCP-1/cpn60 chaperonin family protein; FUNCTIONS IN: unfolded protein binding, ATP binding; INVOLVED IN: protein folding, cellular protein metabolic process; LOCATED IN: membrane; EXPRESSED IN: 23 plant structures; EXPRESSED DURING: 13 growth stages; CONTAINS InterPro DOMAIN/s: Chaperonin Cpn60/TCP-1 (InterPro:IPR002423), Chaperone, tailless complex polypeptide 1 (InterPro:IPR017998), Chaperonin TCP-1, conserved site (InterPro:IPR002194), T-complex protein 1, theta subunit (InterPro:IPR012721); BEST Arabidopsis thaliana protein match is: TCP-1/cpn60 chaperonin family protein (TAIR:AT3G18190.1); Has 15495 Blast hits to 15419 proteins in 3442 species: Archae - 801; Bacteria - 7598; Metazoa - 1836; Fungi - 1369; Plants - 680; Viruses - 0; Other Eukaryotes - 3211 (source: NCBI BLink).
4	AT3G04820	0.91564	Pseudouridine synthase family protein; FUNCTIONS IN: pseudouridine synthase activity; INVOLVED IN: pseudouridine synthesis, RNA modification; EXPRESSED IN: 21 plant structures; EXPRESSED DURING: 13 growth stages; CONTAINS InterPro DOMAIN/s: Pseudouridine synthase, catalytic domain (InterPro:IPR020103), Pseudouridine synthase, TruD (InterPro:IPR001656), Pseudouridine synthase TruD, eukaryotic (InterPro:IPR017091), Pseudouridine synthase, TruD, insertion domain (InterPro:IPR011760); Has 2276 Blast hits to 2198 proteins in 933 species: Archae - 260; Bacteria - 1262; Metazoa - 203; Fungi - 153; Plants - 61; Viruses - 0; Other Eukaryotes - 337 (source: NCBI BLink).
4	AT3G05060	0.535454	NOP56-like pre RNA processing ribonucleoprotein; FUNCTIONS IN: DNA binding; INVOLVED IN: biological_process unknown; LOCATED IN: nucleolus, membrane; EXPRESSED IN: 22 plant structures; EXPRESSED DURING: 13 growth stages; CONTAINS InterPro DOMAIN/s: Pre-mRNA processing ribonucleoprotein, snoRNA-binding domain (InterPro:IPR002687), NOP5, N-terminal (InterPro:IPR012974), NOSIC (InterPro:IPR012976); BEST Arabidopsis thaliana protein match is: NOP56-like pre RNA processing ribonucleoprotein (TAIR:AT5G27120.1); Has 39712 Blast hits to 18529 proteins in 1244 species: Archae - 275; Bacteria - 3520; Metazoa - 14574; Fungi - 4183; Plants - 1688; Viruses - 262; Other Eukaryotes - 15210 (source: NCBI BLink).
4	AT3G06530	0.501268	ARM repeat superfamily protein; FUNCTIONS IN: protein binding; LOCATED IN: chloroplast, vacuole; EXPRESSED IN: 22 plant structures; EXPRESSED DURING: 13 growth stages; CONTAINS InterPro DOMAIN/s: U3 small nucleolar RNA-associated protein 10 (InterPro:IPR022125), BP28, C-terminal (InterPro:IPR012954), Armadillo-type fold (InterPro:IPR016024); Has 648 Blast hits to 415 proteins in 193 species: Archae - 0; Bacteria - 6; Metazoa - 222; Fungi - 268; Plants - 71; Viruses - 0; Other Eukaryotes - 81 (source: NCBI BLink).
4	AT3G07050	0.810983	GTP-binding family protein; FUNCTIONS IN: GTP binding; INVOLVED IN: biological_process unknown; LOCATED IN: nucleolus; EXPRESSED IN: 22 plant structures; EXPRESSED DURING: 13 growth stages; CONTAINS InterPro DOMAIN/s: Small GTP-binding protein (InterPro:IPR005225), GTP1/OBG (InterPro:IPR006073), GTP-binding protein, HSR1-related (InterPro:IPR002917), GNL3L/Grn1 putative GTPase (InterPro:IPR014813); BEST Arabidopsis thaliana protein match is: GTP-binding family protein (TAIR:AT1G52980.1); Has 11622 Blast hits to 10428 proteins in 1861 species: Archae - 158; Bacteria - 5948; Metazoa - 1715; Fungi - 910; Plants - 502; Viruses - 28; Other Eukaryotes - 2361 (source: NCBI BLink).
4	AT3G07320	0.677733	O-Glycosyl hydrolases family 17 protein; FUNCTIONS IN: cation binding, hydrolase activity, hydrolyzing O-glycosyl compounds, catalytic activity; INVOLVED IN: carbohydrate metabolic process; LOCATED IN: plant-type cell wall; EXPRESSED IN: 24 plant structures; EXPRESSED DURING: 15 growth stages; CONTAINS InterPro DOMAIN/s: X8 (InterPro:IPR012946), Glycoside hydrolase, catalytic core (InterPro:IPR017853), Glycoside hydrolase, family 17 (InterPro:IPR000490), Glycoside hydrolase, subgroup, catalytic core (InterPro:IPR013781); BEST Arabidopsis thaliana protein match is: O-Glycosyl hydrolases family 17 protein (TAIR:AT3G23770.1); Has 2806 Blast hits to 2728 proteins in 131 species: Archae - 0; Bacteria - 0; Metazoa - 3; Fungi - 5; Plants - 2791; Viruses - 0; Other Eukaryotes - 7 (source: NCBI BLink).
4	AT3G07660	0.748351	Kinase-related protein of unknown function (DUF1296); CONTAINS InterPro DOMAIN/s: Protein of unknown function DUF1296 (InterPro:IPR009719); BEST Arabidopsis thaliana protein match is: Kinase-related protein of unknown function (DUF1296) (TAIR:AT3G13990.1); Has 3086 Blast hits to 1914 proteins in 327 species: Archae - 2; Bacteria - 372; Metazoa - 1089; Fungi - 466; Plants - 245; Viruses - 13; Other Eukaryotes - 899 (source: NCBI BLink).
4	AT3G07770	0.880304	HEAT SHOCK PROTEIN 89.1 (Hsp89.1); FUNCTIONS IN: ATP binding; INVOLVED IN: protein folding, response to stress; LOCATED IN: mitochondrion, cell wall; EXPRESSED IN: 24 plant structures; EXPRESSED DURING: 14 growth stages; CONTAINS InterPro DOMAIN/s: Chaperone protein htpG (InterPro:IPR001404), Heat shock protein Hsp90, C-terminal (InterPro:IPR020576), Heat shock protein Hsp90, conserved site (InterPro:IPR019805), Ribosomal protein S5 domain 2-type fold (InterPro:IPR020568), Heat shock protein Hsp90, N-terminal (InterPro:IPR020575), ATPase-like, ATP-binding domain (InterPro:IPR003594); BEST Arabidopsis thaliana protein match is: Chaperone protein htpG family protein (TAIR:AT2G04030.1); Has 8883 Blast hits to 8831 proteins in 2450 species: Archae - 4; Bacteria - 3390; Metazoa - 2079; Fungi - 316; Plants - 459; Viruses - 0; Other Eukaryotes - 2635 (source: NCBI BLink).
4	AT3G08943	0.803607	ARM repeat superfamily protein; FUNCTIONS IN: protein transporter activity, binding; INVOLVED IN: intracellular protein transport; CONTAINS InterPro DOMAIN/s: HEAT (InterPro:IPR000357), Importin-beta, N-terminal (InterPro:IPR001494), Armadillo-like helical (InterPro:IPR011989), Armadillo-type fold (InterPro:IPR016024); BEST Arabidopsis thaliana protein match is: ARM repeat superfamily protein (TAIR:AT3G08947.1); Has 1770 Blast hits to 1697 proteins in 220 species: Archae - 0; Bacteria - 0; Metazoa - 669; Fungi - 578; Plants - 273; Viruses - 0; Other Eukaryotes - 250 (source: NCBI BLink).
4	AT3G08947	0.718994	ARM repeat superfamily protein; FUNCTIONS IN: protein transporter activity, binding; INVOLVED IN: intracellular protein transport; CONTAINS InterPro DOMAIN/s: HEAT (InterPro:IPR000357), Importin-beta, N-terminal (InterPro:IPR001494), Armadillo-like helical (InterPro:IPR011989), Armadillo-type fold (InterPro:IPR016024); BEST Arabidopsis thaliana protein match is: ARM repeat superfamily protein (TAIR:AT3G08943.1); Has 1718 Blast hits to 1652 proteins in 220 species: Archae - 0; Bacteria - 1; Metazoa - 645; Fungi - 556; Plants - 267; Viruses - 0; Other Eukaryotes - 249 (source: NCBI BLink).
4	AT3G09200	0.62966	Ribosomal protein L10 family protein; FUNCTIONS IN: structural constituent of ribosome, copper ion binding; INVOLVED IN: in 6 processes; LOCATED IN: in 7 components; EXPRESSED IN: 25 plant structures; EXPRESSED DURING: 15 growth stages; CONTAINS InterPro DOMAIN/s: Ribosomal protein 60S (InterPro:IPR001813), Ribosomal protein L10 (InterPro:IPR001790); BEST Arabidopsis thaliana protein match is: Ribosomal protein L10 family protein (TAIR:AT3G11250.1); Has 1610 Blast hits to 1607 proteins in 477 species: Archae - 322; Bacteria - 1; Metazoa - 504; Fungi - 287; Plants - 176; Viruses - 0; Other Eukaryotes - 320 (source: NCBI BLink).
4	AT3G09720	0.535275	P-loop containing nucleoside triphosphate hydrolases superfamily protein; FUNCTIONS IN: helicase activity, ATP-dependent helicase activity, nucleic acid binding, ATP binding; LOCATED IN: cellular_component unknown; EXPRESSED IN: 20 plant structures; EXPRESSED DURING: 10 growth stages; CONTAINS InterPro DOMAIN/s: RNA helicase, DEAD-box type, Q motif (InterPro:IPR014014), DNA/RNA helicase, DEAD/DEAH box type, N-terminal (InterPro:IPR011545), DEAD-like helicase, N-terminal (InterPro:IPR014001), DNA/RNA helicase, C-terminal (InterPro:IPR001650), Helicase, superfamily 1/2, ATP-binding domain (InterPro:IPR014021); BEST Arabidopsis thaliana protein match is: P-loop containing nucleoside triphosphate hydrolases superfamily protein (TAIR:AT5G63120.2); Has 47831 Blast hits to 47082 proteins in 3124 species: Archae - 967; Bacteria - 25249; Metazoa - 6167; Fungi - 4801; Plants - 2681; Viruses - 34; Other Eukaryotes - 7932 (source: NCBI BLink).
4	AT3G11400	0.82089	eukaryotic translation initiation factor 3G1 (EIF3G1); FUNCTIONS IN: RNA binding, translation initiation factor activity; INVOLVED IN: translational initiation; LOCATED IN: eukaryotic translation initiation factor 3 complex, plasma membrane; EXPRESSED IN: 23 plant structures; EXPRESSED DURING: 13 growth stages; CONTAINS InterPro DOMAIN/s: RNA recognition motif, RNP-1 (InterPro:IPR000504), Translation initiation factor 3, RNA-binding subunit (InterPro:IPR017334), Nucleotide-binding, alpha-beta plait (InterPro:IPR012677), Zinc finger, CCHC-type (InterPro:IPR001878); BEST Arabidopsis thaliana protein match is: eukaryotic translation initiation factor 3G2 (TAIR:AT5G06000.1); Has 999045 Blast hits to 996617 proteins in 36057 species: Archae - 21687; Bacteria - 600727; Metazoa - 203286; Fungi - 24712; Plants - 56079; Viruses - 69236; Other Eukaryotes - 23318 (source: NCBI BLink).
4	AT3G11450	0.556873	DnaJ domain ;Myb-like DNA-binding domain; FUNCTIONS IN: heat shock protein binding, DNA binding; INVOLVED IN: protein folding; LOCATED IN: cellular_component unknown; EXPRESSED IN: 24 plant structures; EXPRESSED DURING: 13 growth stages; CONTAINS InterPro DOMAIN/s: Molecular chaperone, heat shock protein, Hsp40, DnaJ (InterPro:IPR015609), Heat shock protein DnaJ, N-terminal (InterPro:IPR001623), MYB-like (InterPro:IPR017877), Heat shock protein DnaJ, conserved site (InterPro:IPR018253), SANT, DNA-binding (InterPro:IPR001005), Homeodomain-like (InterPro:IPR009057), Myb, DNA-binding (InterPro:IPR014778); BEST Arabidopsis thaliana protein match is: DnaJ domain ;Myb-like DNA-binding domain (TAIR:AT5G06110.2); Has 60375 Blast hits to 43868 proteins in 3410 species: Archae - 228; Bacteria - 14410; Metazoa - 19184; Fungi - 5541; Plants - 3499; Viruses - 192; Other Eukaryotes - 17321 (source: NCBI BLink).
4	AT3G11710	0.563635	lysyl-tRNA synthetase 1 (ATKRS-1); FUNCTIONS IN: ATP binding, lysine-tRNA ligase activity; INVOLVED IN: lysyl-tRNA aminoacylation, translation, tRNA aminoacylation for protein translation; LOCATED IN: cytoplasm; EXPRESSED IN: 24 plant structures; EXPRESSED DURING: 14 growth stages; CONTAINS InterPro DOMAIN/s: Aminoacyl-tRNA synthetase, class II (D/K/N) (InterPro:IPR004364), Nucleic acid-binding, OB-fold-like (InterPro:IPR016027), Aminoacyl-tRNA synthetase, class II (D/K/N)-like (InterPro:IPR018150), Nucleic acid binding, OB-fold, tRNA/helicase-type (InterPro:IPR004365), Lysyl-tRNA synthetase, class II, C-terminal (InterPro:IPR018149), Lysyl-tRNA synthetase, class II (InterPro:IPR002313), Aminoacyl-tRNA synthetase, class II, conserved domain (InterPro:IPR006195); BEST Arabidopsis thaliana protein match is: Lysyl-tRNA synthetase, class II (TAIR:AT3G13490.1); Has 24040 Blast hits to 20328 proteins in 2969 species: Archae - 380; Bacteria - 16623; Metazoa - 629; Fungi - 774; Plants - 209; Viruses - 0; Other Eukaryotes - 5425 (source: NCBI BLink).
4	AT3G11830	0.656595	TCP-1/cpn60 chaperonin family protein; FUNCTIONS IN: unfolded protein binding, ATP binding; INVOLVED IN: response to cadmium ion; LOCATED IN: cellular_component unknown; EXPRESSED IN: 25 plant structures; EXPRESSED DURING: 14 growth stages; CONTAINS InterPro DOMAIN/s: Chaperonin Cpn60/TCP-1 (InterPro:IPR002423), Chaperone, tailless complex polypeptide 1 (InterPro:IPR017998), T-complex protein 1, eta subunit (InterPro:IPR012720), Chaperonin TCP-1, conserved site (InterPro:IPR002194); BEST Arabidopsis thaliana protein match is: T-complex protein 1 alpha subunit (TAIR:AT3G20050.1); Has 19825 Blast hits to 19758 proteins in 3880 species: Archae - 808; Bacteria - 8913; Metazoa - 2158; Fungi - 1512; Plants - 862; Viruses - 0; Other Eukaryotes - 5572 (source: NCBI BLink).
4	AT3G11964	0.773091	RNA binding;RNA binding; FUNCTIONS IN: RNA binding; INVOLVED IN: mRNA processing, RNA processing; LOCATED IN: nucleolus, plasma membrane; EXPRESSED IN: 22 plant structures; EXPRESSED DURING: 13 growth stages; CONTAINS InterPro DOMAIN/s: Nucleic acid-binding, OB-fold (InterPro:IPR012340), Nucleic acid-binding, OB-fold-like (InterPro:IPR016027), Ribosomal protein S1, RNA-binding domain (InterPro:IPR003029), RNA-processing protein, HAT helix (InterPro:IPR003107), Suppressor of forked (InterPro:IPR008847); BEST Arabidopsis thaliana protein match is: Tetratricopeptide repeat (TPR)-like superfamily protein (TAIR:AT3G51110.1); Has 43836 Blast hits to 19683 proteins in 2824 species: Archae - 141; Bacteria - 33398; Metazoa - 1103; Fungi - 905; Plants - 756; Viruses - 0; Other Eukaryotes - 7533 (source: NCBI BLink).
4	AT3G12120	0.556518	fatty acid desaturase 2 (FAD2); FUNCTIONS IN: omega-6 fatty acid desaturase activity, delta12-fatty acid dehydrogenase activity; INVOLVED IN: oxidation reduction, lipid metabolic process; LOCATED IN: endoplasmic reticulum; EXPRESSED IN: 24 plant structures; EXPRESSED DURING: 15 growth stages; CONTAINS InterPro DOMAIN/s: Protein of unknown function DUF3474 (InterPro:IPR021863), Fatty acid desaturase, type 1 (InterPro:IPR005804); BEST Arabidopsis thaliana protein match is: fatty acid desaturase 3 (TAIR:AT2G29980.1); Has 2431 Blast hits to 2431 proteins in 654 species: Archae - 0; Bacteria - 821; Metazoa - 31; Fungi - 266; Plants - 965; Viruses - 0; Other Eukaryotes - 348 (source: NCBI BLink).
4	AT3G12270	0.701904	protein arginine methyltransferase 3 (PRMT3); FUNCTIONS IN: protein methyltransferase activity, methyltransferase activity, zinc ion binding; INVOLVED IN: protein amino acid methylation; LOCATED IN: intracellular, cytoplasm; EXPRESSED IN: 21 plant structures; EXPRESSED DURING: 13 growth stages; CONTAINS InterPro DOMAIN/s: Zinc finger, C2H2-like (InterPro:IPR015880), Ribosomal L11 methyltransferase, PrmA (InterPro:IPR010456), Zinc finger, C2H2-type (InterPro:IPR007087); BEST Arabidopsis thaliana protein match is: protein arginine methyltransferase 6 (TAIR:AT3G20020.1); Has 3110 Blast hits to 3077 proteins in 726 species: Archae - 48; Bacteria - 800; Metazoa - 1243; Fungi - 266; Plants - 328; Viruses - 0; Other Eukaryotes - 425 (source: NCBI BLink).
4	AT3G12860	0.713281	NOP56-like pre RNA processing ribonucleoprotein; CONTAINS InterPro DOMAIN/s: Pre-mRNA processing ribonucleoprotein, snoRNA-binding domain (InterPro:IPR002687), NOP5, N-terminal (InterPro:IPR012974), NOSIC (InterPro:IPR012976); BEST Arabidopsis thaliana protein match is: homolog of nucleolar protein NOP56 (TAIR:AT1G56110.1); Has 9295 Blast hits to 5418 proteins in 524 species: Archae - 248; Bacteria - 207; Metazoa - 3152; Fungi - 1154; Plants - 664; Viruses - 16; Other Eukaryotes - 3854 (source: NCBI BLink).
4	AT3G13150	0.725436	Tetratricopeptide repeat (TPR)-like superfamily protein; CONTAINS InterPro DOMAIN/s: Pentatricopeptide repeat (InterPro:IPR002885); BEST Arabidopsis thaliana protein match is: Tetratricopeptide repeat (TPR)-like superfamily protein (TAIR:AT3G13160.1); Has 101842 Blast hits to 26082 proteins in 1101 species: Archae - 126; Bacteria - 13439; Metazoa - 13887; Fungi - 11474; Plants - 44736; Viruses - 475; Other Eukaryotes - 17705 (source: NCBI BLink).
4	AT3G13160	0.850894	Tetratricopeptide repeat (TPR)-like superfamily protein; INVOLVED IN: biological_process unknown; LOCATED IN: mitochondrion, membrane; EXPRESSED IN: 23 plant structures; EXPRESSED DURING: 13 growth stages; CONTAINS InterPro DOMAIN/s: Pentatricopeptide repeat (InterPro:IPR002885); BEST Arabidopsis thaliana protein match is: Tetratricopeptide repeat (TPR)-like superfamily protein (TAIR:AT1G55890.1); Has 40331 Blast hits to 13148 proteins in 280 species: Archae - 5; Bacteria - 51; Metazoa - 319; Fungi - 323; Plants - 38622; Viruses - 0; Other Eukaryotes - 1011 (source: NCBI BLink).
4	AT3G13222	0.542247	GBF-interacting protein 1 (GIP1); CONTAINS InterPro DOMAIN/s: Protein of unknown function DUF1296 (InterPro:IPR009719); BEST Arabidopsis thaliana protein match is: Kinase-related protein of unknown function (DUF1296) (TAIR:AT1G55820.1); Has 232 Blast hits to 194 proteins in 50 species: Archae - 0; Bacteria - 13; Metazoa - 29; Fungi - 32; Plants - 145; Viruses - 0; Other Eukaryotes - 13 (source: NCBI BLink).
4	AT3G13460	0.819141	evolutionarily conserved C-terminal region 2 (ECT2); FUNCTIONS IN: protein binding; LOCATED IN: nucleus, cytoplasm; EXPRESSED IN: 24 plant structures; EXPRESSED DURING: 15 growth stages; CONTAINS InterPro DOMAIN/s: YTH domain (InterPro:IPR007275); BEST Arabidopsis thaliana protein match is: evolutionarily conserved C-terminal region 4 (TAIR:AT1G55500.2); Has 1777 Blast hits to 1661 proteins in 257 species: Archae - 0; Bacteria - 83; Metazoa - 881; Fungi - 229; Plants - 416; Viruses - 0; Other Eukaryotes - 168 (source: NCBI BLink).
4	AT3G13990	0.604013	Kinase-related protein of unknown function (DUF1296); FUNCTIONS IN: molecular_function unknown; INVOLVED IN: biological_process unknown; LOCATED IN: cytosol, nucleus; EXPRESSED IN: cultured cell; CONTAINS InterPro DOMAIN/s: Protein of unknown function DUF1296 (InterPro:IPR009719); BEST Arabidopsis thaliana protein match is: Kinase-related protein of unknown function (DUF1296) (TAIR:AT3G07660.1); Has 567 Blast hits to 496 proteins in 118 species: Archae - 0; Bacteria - 10; Metazoa - 222; Fungi - 75; Plants - 162; Viruses - 3; Other Eukaryotes - 95 (source: NCBI BLink).
4	AT3G14350	0.717451	STRUBBELIG-receptor family 7 (SRF7); FUNCTIONS IN: protein serine/threonine kinase activity, protein kinase activity, ATP binding; INVOLVED IN: transmembrane receptor protein tyrosine kinase signaling pathway, protein amino acid phosphorylation; LOCATED IN: cytosol, nucleus, plasma membrane; EXPRESSED IN: 23 plant structures; EXPRESSED DURING: 13 growth stages; CONTAINS InterPro DOMAIN/s: Protein kinase, ATP binding site (InterPro:IPR017441), Protein kinase, catalytic domain (InterPro:IPR000719), Serine/threonine-protein kinase domain (InterPro:IPR002290), Leucine-rich repeat-containing N-terminal domain, type 2 (InterPro:IPR013210), Leucine-rich repeat (InterPro:IPR001611), Tyrosine-protein kinase, catalytic domain (InterPro:IPR020635), Serine/threonine-protein kinase-like domain (InterPro:IPR017442), Protein kinase-like domain (InterPro:IPR011009); BEST Arabidopsis thaliana protein match is: STRUBBELIG-receptor family 6 (TAIR:AT1G53730.1); Has 150168 Blast hits to 118851 proteins in 3450 species: Archae - 125; Bacteria - 15425; Metazoa - 44445; Fungi - 8889; Plants - 63588; Viruses - 356; Other Eukaryotes - 17340 (source: NCBI BLink).
4	AT3G16050	0.788442	pyridoxine biosynthesis 1.2 (PDX1.2); FUNCTIONS IN: protein heterodimerization activity; INVOLVED IN: pyridoxal phosphate biosynthetic process, metabolic process; LOCATED IN: cytosol; EXPRESSED IN: 24 plant structures; EXPRESSED DURING: 11 growth stages; CONTAINS InterPro DOMAIN/s: Vitamin B6 biosynthesis protein (InterPro:IPR001852), Ribulose-phosphate binding barrel (InterPro:IPR011060); BEST Arabidopsis thaliana protein match is: Aldolase-type TIM barrel family protein (TAIR:AT5G01410.1); Has 3117 Blast hits to 3111 proteins in 1095 species: Archae - 240; Bacteria - 1784; Metazoa - 13; Fungi - 157; Plants - 173; Viruses - 0; Other Eukaryotes - 750 (source: NCBI BLink).
4	AT3G16060	0.657905	ATP binding microtubule motor family protein; FUNCTIONS IN: microtubule motor activity, ATP binding; INVOLVED IN: microtubule-based movement; LOCATED IN: nucleus, plasma membrane; EXPRESSED IN: 22 plant structures; EXPRESSED DURING: 13 growth stages; CONTAINS InterPro DOMAIN/s: Kinesin, motor region, conserved site (InterPro:IPR019821), Kinesin, motor domain (InterPro:IPR001752); BEST Arabidopsis thaliana protein match is: P-loop containing nucleoside triphosphate hydrolases superfamily protein (TAIR:AT3G16630.2); Has 9813 Blast hits to 9533 proteins in 306 species: Archae - 0; Bacteria - 4; Metazoa - 4228; Fungi - 1343; Plants - 1851; Viruses - 0; Other Eukaryotes - 2387 (source: NCBI BLink).
4	AT3G16810	0.769	pumilio 24 (PUM24); FUNCTIONS IN: RNA binding, binding; LOCATED IN: nucleolus; EXPRESSED IN: 22 plant structures; EXPRESSED DURING: 13 growth stages; CONTAINS InterPro DOMAIN/s: Pumilio RNA-binding repeat (InterPro:IPR001313), Armadillo-like helical (InterPro:IPR011989), Armadillo-type fold (InterPro:IPR016024); BEST Arabidopsis thaliana protein match is: pumilio 5 (TAIR:AT3G20250.1); Has 2337 Blast hits to 1306 proteins in 237 species: Archae - 0; Bacteria - 1; Metazoa - 1209; Fungi - 478; Plants - 404; Viruses - 0; Other Eukaryotes - 245 (source: NCBI BLink).
4	AT3G18190	0.652497	TCP-1/cpn60 chaperonin family protein; FUNCTIONS IN: unfolded protein binding, ATP binding; INVOLVED IN: response to cadmium ion; EXPRESSED IN: 24 plant structures; EXPRESSED DURING: 15 growth stages; CONTAINS InterPro DOMAIN/s: Chaperonin Cpn60/TCP-1 (InterPro:IPR002423), Chaperone, tailless complex polypeptide 1 (InterPro:IPR017998), Chaperonin TCP-1, conserved site (InterPro:IPR002194), T-complex protein 1, delta subunit (InterPro:IPR012717); BEST Arabidopsis thaliana protein match is: TCP-1/cpn60 chaperonin family protein (TAIR:AT1G24510.1); Has 19273 Blast hits to 19203 proteins in 3973 species: Archae - 808; Bacteria - 9512; Metazoa - 2051; Fungi - 1477; Plants - 841; Viruses - 2; Other Eukaryotes - 4582 (source: NCBI BLink).
4	AT3G18600	0.830582	P-loop containing nucleoside triphosphate hydrolases superfamily protein; FUNCTIONS IN: helicase activity, ATP binding, ATP-dependent helicase activity, nucleic acid binding; LOCATED IN: nucleolus; EXPRESSED IN: 21 plant structures; EXPRESSED DURING: 13 growth stages; CONTAINS InterPro DOMAIN/s: RNA helicase, DEAD-box type, Q motif (InterPro:IPR014014), DNA/RNA helicase, DEAD/DEAH box type, N-terminal (InterPro:IPR011545), RNA helicase, ATP-dependent, DEAD-box, conserved site (InterPro:IPR000629), DEAD-like helicase, N-terminal (InterPro:IPR014001), DNA/RNA helicase, C-terminal (InterPro:IPR001650), Helicase, superfamily 1/2, ATP-binding domain (InterPro:IPR014021); BEST Arabidopsis thaliana protein match is: DEA(D/H)-box RNA helicase family protein (TAIR:AT5G65900.1); Has 44310 Blast hits to 43105 proteins in 3082 species: Archae - 753; Bacteria - 22440; Metazoa - 6214; Fungi - 4682; Plants - 2500; Viruses - 12; Other Eukaryotes - 7709 (source: NCBI BLink).
4	AT3G19740	0.907363	P-loop containing nucleoside triphosphate hydrolases superfamily protein; FUNCTIONS IN: nucleoside-triphosphatase activity, ATPase activity, nucleotide binding, ATP binding; INVOLVED IN: biological_process unknown; LOCATED IN: mitochondrion; EXPRESSED IN: 23 plant structures; EXPRESSED DURING: 15 growth stages; CONTAINS InterPro DOMAIN/s: ATPase, AAA-type, core (InterPro:IPR003959), ATPase, AAA+ type, core (InterPro:IPR003593), ATPase, AAA-type, conserved site (InterPro:IPR003960); BEST Arabidopsis thaliana protein match is: P-loop containing nucleoside triphosphate hydrolases superfamily protein (TAIR:AT1G50140.2); Has 30201 Blast hits to 17322 proteins in 780 species: Archae - 12; Bacteria - 1396; Metazoa - 17338; Fungi - 3422; Plants - 5037; Viruses - 0; Other Eukaryotes - 2996 (source: NCBI BLink).
4	AT3G19820	0.597421	DWARF 1 (DWF1); FUNCTIONS IN: calmodulin binding, catalytic activity; INVOLVED IN: response to light stimulus, steroid biosynthetic process, unidimensional cell growth, brassinosteroid biosynthetic process; LOCATED IN: integral to membrane, plasma membrane, vacuole, membrane; EXPRESSED IN: 25 plant structures; EXPRESSED DURING: 14 growth stages; CONTAINS InterPro DOMAIN/s: FAD-linked oxidase, FAD-binding, subdomain 2 (InterPro:IPR016168), FAD-binding, type 2 (InterPro:IPR016166), FAD linked oxidase, N-terminal (InterPro:IPR006094); Has 2747 Blast hits to 2744 proteins in 657 species: Archae - 35; Bacteria - 1665; Metazoa - 178; Fungi - 472; Plants - 176; Viruses - 0; Other Eukaryotes - 221 (source: NCBI BLink).
4	AT3G20050	0.906605	T-complex protein 1 alpha subunit (TCP-1); FUNCTIONS IN: unfolded protein binding, ATP binding; INVOLVED IN: protein folding, cellular protein metabolic process; LOCATED IN: cellular_component unknown; EXPRESSED IN: 24 plant structures; EXPRESSED DURING: 13 growth stages; CONTAINS InterPro DOMAIN/s: Chaperonin Cpn60/TCP-1 (InterPro:IPR002423), Chaperone, tailless complex polypeptide 1 (InterPro:IPR017998), Chaperonin TCP-1, conserved site (InterPro:IPR002194), T-complex protein 1, alpha subunit (InterPro:IPR012715); BEST Arabidopsis thaliana protein match is: TCP-1/cpn60 chaperonin family protein (TAIR:AT3G11830.1); Has 17155 Blast hits to 17114 proteins in 3594 species: Archae - 808; Bacteria - 7960; Metazoa - 2159; Fungi - 1408; Plants - 801; Viruses - 0; Other Eukaryotes - 4019 (source: NCBI BLink).
4	AT3G21540	0.871121	transducin family protein / WD-40 repeat family protein; FUNCTIONS IN: nucleotide binding; LOCATED IN: nucleolus, heterotrimeric G-protein complex; EXPRESSED IN: 20 plant structures; EXPRESSED DURING: 10 growth stages; CONTAINS InterPro DOMAIN/s: WD40 repeat 2 (InterPro:IPR019782), WD40 repeat, conserved site (InterPro:IPR019775), WD40 repeat (InterPro:IPR001680), Small-subunit processome, Utp12 (InterPro:IPR007148), G-protein beta WD-40 repeat, region (InterPro:IPR020472), WD40 repeat-like-containing domain (InterPro:IPR011046), WD40-repeat-containing domain (InterPro:IPR017986), WD40/YVTN repeat-like-containing domain (InterPro:IPR015943), WD40 repeat, subgroup (InterPro:IPR019781); BEST Arabidopsis thaliana protein match is: Transducin family protein / WD-40 repeat family protein (TAIR:AT5G16750.1); Has 119158 Blast hits to 33008 proteins in 859 species: Archae - 80; Bacteria - 11912; Metazoa - 49564; Fungi - 26721; Plants - 15098; Viruses - 0; Other Eukaryotes - 15783 (source: NCBI BLink).
4	AT3G23530	0.73257	Cyclopropane-fatty-acyl-phospholipid synthase; FUNCTIONS IN: cyclopropane-fatty-acyl-phospholipid synthase activity; INVOLVED IN: lipid biosynthetic process; LOCATED IN: endomembrane system; CONTAINS InterPro DOMAIN/s: Amine oxidase (InterPro:IPR002937), Cyclopropane-fatty-acyl-phospholipid/mycolic acid synthase (InterPro:IPR003333), Adrenodoxin reductase (InterPro:IPR000759); BEST Arabidopsis thaliana protein match is: Cyclopropane-fatty-acyl-phospholipid synthase (TAIR:AT3G23510.1); Has 14893 Blast hits to 14869 proteins in 1968 species: Archae - 117; Bacteria - 7289; Metazoa - 156; Fungi - 477; Plants - 317; Viruses - 0; Other Eukaryotes - 6537 (source: NCBI BLink).
4	AT3G23830	0.841891	glycine-rich RNA-binding protein 4 (GRP4); CONTAINS InterPro DOMAIN/s: RNA recognition motif, glycine rich protein (InterPro:IPR015465), RNA recognition motif, RNP-1 (InterPro:IPR000504), Nucleotide-binding, alpha-beta plait (InterPro:IPR012677); BEST Arabidopsis thaliana protein match is: glycine-rich RNA-binding protein 2 (TAIR:AT4G13850.3); Has 39778 Blast hits to 39772 proteins in 2962 species: Archae - 777; Bacteria - 23781; Metazoa - 723; Fungi - 392; Plants - 1153; Viruses - 36; Other Eukaryotes - 12916 (source: NCBI BLink).
4	AT3G24660	0.550138	transmembrane kinase-like 1 (TMKL1); FUNCTIONS IN: protein serine/threonine kinase activity, kinase activity, ATP binding; INVOLVED IN: transmembrane receptor protein tyrosine kinase signaling pathway, protein amino acid phosphorylation; LOCATED IN: plasma membrane; EXPRESSED IN: 21 plant structures; EXPRESSED DURING: 13 growth stages; CONTAINS InterPro DOMAIN/s: Protein kinase, catalytic domain (InterPro:IPR000719), Leucine-rich repeat-containing N-terminal domain, type 2 (InterPro:IPR013210), Leucine-rich repeat (InterPro:IPR001611), Serine-threonine/tyrosine-protein kinase (InterPro:IPR001245), Protein kinase-like domain (InterPro:IPR011009); BEST Arabidopsis thaliana protein match is: inflorescence meristem receptor-like kinase 2 (TAIR:AT3G51740.1); Has 102882 Blast hits to 72978 proteins in 2721 species: Archae - 76; Bacteria - 8021; Metazoa - 22133; Fungi - 3923; Plants - 58593; Viruses - 201; Other Eukaryotes - 9935 (source: NCBI BLink).
4	AT3G25520	0.525597	ribosomal protein L5 (ATL5); FUNCTIONS IN: structural constituent of ribosome, 5S rRNA binding; INVOLVED IN: in 7 processes; LOCATED IN: in 10 components; EXPRESSED IN: 24 plant structures; EXPRESSED DURING: 13 growth stages; CONTAINS InterPro DOMAIN/s: Ribosomal protein L5, eukaryotic (InterPro:IPR005485), Ribosomal protein L18/L5 (InterPro:IPR005484); BEST Arabidopsis thaliana protein match is: ribosomal protein L5 B (TAIR:AT5G39740.2); Has 1450 Blast hits to 1449 proteins in 545 species: Archae - 345; Bacteria - 5; Metazoa - 620; Fungi - 157; Plants - 121; Viruses - 0; Other Eukaryotes - 202 (source: NCBI BLink).
4	AT3G25840	0.72826	Protein kinase superfamily protein; FUNCTIONS IN: protein serine/threonine kinase activity, protein kinase activity, ATP binding; INVOLVED IN: protein amino acid phosphorylation; LOCATED IN: nucleus; EXPRESSED IN: 25 plant structures; EXPRESSED DURING: 15 growth stages; CONTAINS InterPro DOMAIN/s: Protein kinase, catalytic domain (InterPro:IPR000719), Serine/threonine-protein kinase domain (InterPro:IPR002290), Serine/threonine-protein kinase-like domain (InterPro:IPR017442), Protein kinase-like domain (InterPro:IPR011009), Serine/threonine-protein kinase, active site (InterPro:IPR008271); BEST Arabidopsis thaliana protein match is: Protein kinase superfamily protein (TAIR:AT1G13350.1); Has 159605 Blast hits to 120248 proteins in 3358 species: Archae - 256; Bacteria - 15698; Metazoa - 69851; Fungi - 20258; Plants - 17457; Viruses - 788; Other Eukaryotes - 35297 (source: NCBI BLink).
4	AT3G46210	0.584688	Ribosomal protein S5 domain 2-like superfamily protein; FUNCTIONS IN: 3'-5'-exoribonuclease activity, RNA binding; INVOLVED IN: RNA processing; LOCATED IN: cellular_component unknown; EXPRESSED IN: 20 plant structures; EXPRESSED DURING: 13 growth stages; CONTAINS InterPro DOMAIN/s: Exoribonuclease, phosphorolytic domain 1 (InterPro:IPR001247), Ribosomal protein S5 domain 2-type fold (InterPro:IPR020568); BEST Arabidopsis thaliana protein match is: unknown protein (TAIR:AT2G07110.1); Has 6526 Blast hits to 6524 proteins in 2015 species: Archae - 242; Bacteria - 4366; Metazoa - 314; Fungi - 210; Plants - 230; Viruses - 0; Other Eukaryotes - 1164 (source: NCBI BLink).
4	AT3G47690	0.636678	microtubule end binding protein EB1A (EB1A); CONTAINS InterPro DOMAIN/s: Calponin-homology (InterPro:IPR016146), Calponin-like actin-binding (InterPro:IPR001715), EB1, C-terminal (InterPro:IPR004953); BEST Arabidopsis thaliana protein match is: end binding protein 1B (TAIR:AT5G62500.1); Has 937 Blast hits to 898 proteins in 221 species: Archae - 0; Bacteria - 0; Metazoa - 534; Fungi - 142; Plants - 110; Viruses - 0; Other Eukaryotes - 151 (source: NCBI BLink).
4	AT3G47910	0.670308	Ubiquitin carboxyl-terminal hydrolase-related protein; FUNCTIONS IN: ubiquitin thiolesterase activity, zinc ion binding; INVOLVED IN: ubiquitin-dependent protein catabolic process; LOCATED IN: intracellular; EXPRESSED IN: cultured cell; CONTAINS InterPro DOMAIN/s: Protein of unknown function DUF627 (InterPro:IPR006866), Peptidase C19, ubiquitin carboxyl-terminal hydrolase 2 (InterPro:IPR001394), Zinc finger, C2H2-type (InterPro:IPR007087), Protein of unknown function DUF629 (InterPro:IPR006865); BEST Arabidopsis thaliana protein match is: Ubiquitin carboxyl-terminal hydrolase-related protein (TAIR:AT3G47890.1); Has 30201 Blast hits to 17322 proteins in 780 species: Archae - 12; Bacteria - 1396; Metazoa - 17338; Fungi - 3422; Plants - 5037; Viruses - 0; Other Eukaryotes - 2996 (source: NCBI BLink).
4	AT3G49601	0.741103	FUNCTIONS IN: molecular_function unknown; INVOLVED IN: biological_process unknown; LOCATED IN: cellular_component unknown; CONTAINS InterPro DOMAIN/s: mRNA splicing factor, Cwf21 (InterPro:IPR013170); Has 30201 Blast hits to 17322 proteins in 780 species: Archae - 12; Bacteria - 1396; Metazoa - 17338; Fungi - 3422; Plants - 5037; Viruses - 0; Other Eukaryotes - 2996 (source: NCBI BLink).
4	AT3G50370	0.761406	unknown protein; FUNCTIONS IN: molecular_function unknown; INVOLVED IN: biological_process unknown; LOCATED IN: cellular_component unknown; EXPRESSED IN: 26 plant structures; EXPRESSED DURING: 15 growth stages; Has 27734 Blast hits to 16708 proteins in 1259 species: Archae - 81; Bacteria - 3434; Metazoa - 10876; Fungi - 2514; Plants - 987; Viruses - 212; Other Eukaryotes - 9630 (source: NCBI BLink).
4	AT3G51160	0.549074	MURUS 1 (MUR1); FUNCTIONS IN: GDP-mannose 4,6-dehydratase activity; INVOLVED IN: 'de novo' GDP-L-fucose biosynthetic process, unidimensional cell growth; LOCATED IN: cytosol; EXPRESSED IN: 26 plant structures; EXPRESSED DURING: 15 growth stages; CONTAINS InterPro DOMAIN/s: NAD-dependent epimerase/dehydratase (InterPro:IPR001509), NAD(P)-binding domain (InterPro:IPR016040), GDP-mannose 4,6-dehydratase (InterPro:IPR006368); BEST Arabidopsis thaliana protein match is: GDP-D-mannose 4,6-dehydratase 1 (TAIR:AT5G66280.1); Has 30201 Blast hits to 17322 proteins in 780 species: Archae - 12; Bacteria - 1396; Metazoa - 17338; Fungi - 3422; Plants - 5037; Viruses - 0; Other Eukaryotes - 2996 (source: NCBI BLink).
4	AT3G52140	0.673397	tetratricopeptide repeat (TPR)-containing protein; FUNCTIONS IN: binding; INVOLVED IN: biological_process unknown; LOCATED IN: plasma membrane, chloroplast; EXPRESSED IN: 23 plant structures; EXPRESSED DURING: 13 growth stages; CONTAINS InterPro DOMAIN/s: Tetratricopeptide-like helical (InterPro:IPR011990), Tetratricopeptide repeat-containing (InterPro:IPR013026), Tetratricopeptide repeat (InterPro:IPR019734); BEST Arabidopsis thaliana protein match is: Tetratricopeptide repeat (TPR)-like superfamily protein (TAIR:AT1G01320.2); Has 11101 Blast hits to 3590 proteins in 410 species: Archae - 113; Bacteria - 3115; Metazoa - 4880; Fungi - 1415; Plants - 408; Viruses - 9; Other Eukaryotes - 1161 (source: NCBI BLink).
4	AT3G52190	0.573538	phosphate transporter traffic facilitator1 (PHF1); FUNCTIONS IN: nucleotide binding; INVOLVED IN: cellular response to phosphate starvation, ER to Golgi vesicle-mediated transport, phosphate transport; LOCATED IN: endoplasmic reticulum, plasma membrane; EXPRESSED IN: 27 plant structures; EXPRESSED DURING: 13 growth stages; CONTAINS InterPro DOMAIN/s: WD40 repeat-like-containing domain (InterPro:IPR011046), WD40 repeat 2 (InterPro:IPR019782), WD40-repeat-containing domain (InterPro:IPR017986), WD40/YVTN repeat-like-containing domain (InterPro:IPR015943), WD40 repeat (InterPro:IPR001680), WD40 repeat, subgroup (InterPro:IPR019781); BEST Arabidopsis thaliana protein match is: Transducin/WD40 repeat-like superfamily protein (TAIR:AT5G50550.1); Has 6481 Blast hits to 4280 proteins in 402 species: Archae - 34; Bacteria - 2283; Metazoa - 1521; Fungi - 1505; Plants - 384; Viruses - 0; Other Eukaryotes - 754 (source: NCBI BLink).
4	AT3G53870	0.588832	Ribosomal protein S3 family protein; FUNCTIONS IN: structural constituent of ribosome, RNA binding; INVOLVED IN: response to salt stress, translation; LOCATED IN: cytosolic small ribosomal subunit, cytosolic ribosome, membrane; EXPRESSED IN: root, leaf; CONTAINS InterPro DOMAIN/s: K Homology, prokaryotic type (InterPro:IPR009019), K Homology, type 2 (InterPro:IPR004044), K Homology (InterPro:IPR004087), Ribosomal protein S3, C-terminal (InterPro:IPR001351), Ribosomal protein S3, eukaryotic/archaeal (InterPro:IPR005703); BEST Arabidopsis thaliana protein match is: Ribosomal protein S3 family protein (TAIR:AT2G31610.1); Has 5912 Blast hits to 5911 proteins in 2101 species: Archae - 256; Bacteria - 3650; Metazoa - 372; Fungi - 151; Plants - 167; Viruses - 0; Other Eukaryotes - 1316 (source: NCBI BLink).
4	AT3G54180	0.755734	cyclin-dependent kinase B1;1 (CDKB1;1); CONTAINS InterPro DOMAIN/s: Protein kinase, ATP binding site (InterPro:IPR017441), Protein kinase, catalytic domain (InterPro:IPR000719), Serine/threonine-protein kinase domain (InterPro:IPR002290), Serine/threonine-protein kinase-like domain (InterPro:IPR017442), Protein kinase-like domain (InterPro:IPR011009), Serine/threonine-protein kinase, active site (InterPro:IPR008271); BEST Arabidopsis thaliana protein match is: cyclin-dependent kinase B1;2 (TAIR:AT2G38620.2); Has 100146 Blast hits to 99045 proteins in 2954 species: Archae - 92; Bacteria - 10121; Metazoa - 38796; Fungi - 11639; Plants - 20773; Viruses - 421; Other Eukaryotes - 18304 (source: NCBI BLink).
4	AT3G55160	0.738994	unknown protein; EXPRESSED IN: 11 plant structures; EXPRESSED DURING: 4 anthesis, F mature embryo stage, petal differentiation and expansion stage, E expanded cotyledon stage, D bilateral stage; CONTAINS InterPro DOMAIN/s: Protein of unknown function DUF2428, death-receptor-like (InterPro:IPR019442); Has 357 Blast hits to 330 proteins in 163 species: Archae - 0; Bacteria - 0; Metazoa - 144; Fungi - 118; Plants - 50; Viruses - 0; Other Eukaryotes - 45 (source: NCBI BLink).
4	AT3G55220	0.613916	Cleavage and polyadenylation specificity factor (CPSF) A subunit protein; FUNCTIONS IN: nucleic acid binding; INVOLVED IN: biological_process unknown; LOCATED IN: nucleus; CONTAINS InterPro DOMAIN/s: WD40 repeat (InterPro:IPR001680), Cleavage/polyadenylation specificity factor, A subunit, C-terminal (InterPro:IPR004871); BEST Arabidopsis thaliana protein match is: Cleavage and polyadenylation specificity factor (CPSF) A subunit protein (TAIR:AT3G55200.1); Has 1074 Blast hits to 953 proteins in 223 species: Archae - 0; Bacteria - 2; Metazoa - 406; Fungi - 248; Plants - 228; Viruses - 0; Other Eukaryotes - 190 (source: NCBI BLink).
4	AT3G56070	0.532781	rotamase cyclophilin 2 (ROC2); FUNCTIONS IN: peptidyl-prolyl cis-trans isomerase activity, cyclosporin A binding; INVOLVED IN: protein folding, response to cadmium ion, signal transduction; LOCATED IN: cytosol; EXPRESSED IN: 24 plant structures; EXPRESSED DURING: 13 growth stages; CONTAINS InterPro DOMAIN/s: Cyclophilin-like (InterPro:IPR015891), Peptidyl-prolyl cis-trans isomerase, cyclophilin-type (InterPro:IPR002130), Peptidyl-prolyl cis-trans isomerase, cyclophilin-type, conserved site (InterPro:IPR020892); BEST Arabidopsis thaliana protein match is: rotamase CYP 3 (TAIR:AT2G16600.1); Has 16518 Blast hits to 16486 proteins in 2631 species: Archae - 108; Bacteria - 6748; Metazoa - 2914; Fungi - 1377; Plants - 1262; Viruses - 4; Other Eukaryotes - 4105 (source: NCBI BLink).
4	AT3G56150	0.552613	eukaryotic translation initiation factor 3C (EIF3C); FUNCTIONS IN: translation initiation factor activity; INVOLVED IN: translational initiation; LOCATED IN: cytosol, nucleus; EXPRESSED IN: 26 plant structures; EXPRESSED DURING: 15 growth stages; CONTAINS InterPro DOMAIN/s: Winged helix-turn-helix transcription repressor DNA-binding (InterPro:IPR011991), Proteasome component (PCI) domain (InterPro:IPR000717), Eukaryotic translation initiation factor 3 subunit 8, N-terminal (InterPro:IPR008905); BEST Arabidopsis thaliana protein match is: eukaryotic translation initiation factor 3 subunit C2 (TAIR:AT3G22860.1); Has 10199 Blast hits to 6703 proteins in 565 species: Archae - 12; Bacteria - 1147; Metazoa - 3521; Fungi - 1145; Plants - 1081; Viruses - 87; Other Eukaryotes - 3206 (source: NCBI BLink).
4	AT3G56990	0.720618	embryo sac development arrest 7 (EDA7); FUNCTIONS IN: molecular_function unknown; INVOLVED IN: megagametogenesis; LOCATED IN: nucleolus, CUL4 RING ubiquitin ligase complex; EXPRESSED IN: 21 plant structures; EXPRESSED DURING: 12 growth stages; CONTAINS InterPro DOMAIN/s: WD40 repeat-like-containing domain (InterPro:IPR011046), NUC153 (InterPro:IPR012580), WD40 repeat (InterPro:IPR001680), WD40/YVTN repeat-like-containing domain (InterPro:IPR015943); Has 30201 Blast hits to 17322 proteins in 780 species: Archae - 12; Bacteria - 1396; Metazoa - 17338; Fungi - 3422; Plants - 5037; Viruses - 0; Other Eukaryotes - 2996 (source: NCBI BLink).
4	AT3G57060	0.729722	binding; FUNCTIONS IN: binding; INVOLVED IN: mitosis, chromosome condensation; LOCATED IN: nucleus, condensin complex; EXPRESSED IN: 15 plant structures; EXPRESSED DURING: 6 growth stages; CONTAINS InterPro DOMAIN/s: Non-SMC condensin subunit, XCAP-D2/Cnd1 (InterPro:IPR007673), Armadillo-type fold (InterPro:IPR016024); BEST Arabidopsis thaliana protein match is: binding (TAIR:AT4G15890.1); Has 13948 Blast hits to 8962 proteins in 742 species: Archae - 66; Bacteria - 1309; Metazoa - 5536; Fungi - 1705; Plants - 572; Viruses - 208; Other Eukaryotes - 4552 (source: NCBI BLink).
4	AT3G57660	0.793523	nuclear RNA polymerase A1 (NRPA1); FUNCTIONS IN: DNA-directed RNA polymerase activity, DNA binding, zinc ion binding; INVOLVED IN: transcription; LOCATED IN: nucleus; EXPRESSED IN: 24 plant structures; EXPRESSED DURING: 13 growth stages; CONTAINS InterPro DOMAIN/s: RNA polymerase, N-terminal (InterPro:IPR006592), RNA polymerase, alpha subunit (InterPro:IPR000722), RNA polymerase Rpb1, domain 3 (InterPro:IPR007066), RNA polymerase Rpb1, domain 1 (InterPro:IPR007080), RNA polymerase Rpb1, domain 5 (InterPro:IPR007081), DNA-directed RNA pol I, largest subunit (InterPro:IPR015699), RNA polymerase Rpb1, domain 4 (InterPro:IPR007083); BEST Arabidopsis thaliana protein match is: nuclear RNA polymerase C1 (TAIR:AT5G60040.1); Has 39638 Blast hits to 28014 proteins in 7318 species: Archae - 983; Bacteria - 11101; Metazoa - 5787; Fungi - 2930; Plants - 6395; Viruses - 781; Other Eukaryotes - 11661 (source: NCBI BLink).
4	AT3G57940	0.831579	CONTAINS InterPro DOMAIN/s: Domain of unknown function DUF1726 (InterPro:IPR013562), Domain of unknown function DUF699, exodeoxyribonuclease V alpha chain (InterPro:IPR007807); BEST Arabidopsis thaliana protein match is: Domain of unknown function (DUF1726) ;Putative ATPase (DUF699) (TAIR:AT1G10490.1); Has 1409 Blast hits to 1357 proteins in 630 species: Archae - 151; Bacteria - 717; Metazoa - 171; Fungi - 150; Plants - 51; Viruses - 3; Other Eukaryotes - 166 (source: NCBI BLink).
4	AT3G58510	0.702814	DEA(D/H)-box RNA helicase family protein; FUNCTIONS IN: helicase activity, ATP-dependent helicase activity, ATP binding, nucleic acid binding; LOCATED IN: nucleolus, peroxisome, plasma membrane; EXPRESSED IN: 24 plant structures; EXPRESSED DURING: 15 growth stages; CONTAINS InterPro DOMAIN/s: RNA helicase, DEAD-box type, Q motif (InterPro:IPR014014), DNA/RNA helicase, DEAD/DEAH box type, N-terminal (InterPro:IPR011545), DEAD-like helicase, N-terminal (InterPro:IPR014001), DNA/RNA helicase, C-terminal (InterPro:IPR001650), Helicase, superfamily 1/2, ATP-binding domain (InterPro:IPR014021); BEST Arabidopsis thaliana protein match is: P-loop containing nucleoside triphosphate hydrolases superfamily protein (TAIR:AT2G42520.1); Has 89639 Blast hits to 57959 proteins in 3433 species: Archae - 859; Bacteria - 32130; Metazoa - 25406; Fungi - 6817; Plants - 10992; Viruses - 755; Other Eukaryotes - 12680 (source: NCBI BLink).
4	AT3G58570	0.50057	P-loop containing nucleoside triphosphate hydrolases superfamily protein; FUNCTIONS IN: helicase activity, ATP-dependent helicase activity, ATP binding, nucleic acid binding; LOCATED IN: chloroplast; EXPRESSED IN: 24 plant structures; EXPRESSED DURING: 15 growth stages; CONTAINS InterPro DOMAIN/s: RNA helicase, DEAD-box type, Q motif (InterPro:IPR014014), DNA/RNA helicase, DEAD/DEAH box type, N-terminal (InterPro:IPR011545), DEAD-like helicase, N-terminal (InterPro:IPR014001), DNA/RNA helicase, C-terminal (InterPro:IPR001650), Helicase, superfamily 1/2, ATP-binding domain (InterPro:IPR014021); BEST Arabidopsis thaliana protein match is: P-loop containing nucleoside triphosphate hydrolases superfamily protein (TAIR:AT2G42520.1); Has 86488 Blast hits to 59724 proteins in 3531 species: Archae - 886; Bacteria - 35070; Metazoa - 23291; Fungi - 6787; Plants - 8100; Viruses - 385; Other Eukaryotes - 11969 (source: NCBI BLink).
4	AT3G58660	0.567439	Ribosomal protein L1p/L10e family; FUNCTIONS IN: structural constituent of ribosome, RNA binding; INVOLVED IN: translation, RNA processing; LOCATED IN: nucleolus, membrane; EXPRESSED IN: 22 plant structures; EXPRESSED DURING: 13 growth stages; CONTAINS InterPro DOMAIN/s: Ribosomal protein L1 (InterPro:IPR002143), Ribosomal protein L1, 2-layer alpha/beta-sandwich (InterPro:IPR016094); BEST Arabidopsis thaliana protein match is: Ribosomal protein L1p/L10e family (TAIR:AT2G42650.1); Has 3644 Blast hits to 2818 proteins in 411 species: Archae - 34; Bacteria - 198; Metazoa - 1370; Fungi - 494; Plants - 482; Viruses - 5; Other Eukaryotes - 1061 (source: NCBI BLink).
4	AT3G59020	0.533479	ARM repeat superfamily protein; FUNCTIONS IN: protein transporter activity, importin-alpha export receptor activity, binding; INVOLVED IN: intracellular protein transport, cell proliferation, protein import into nucleus, docking; LOCATED IN: nucleus, nuclear pore, cytoplasm; EXPRESSED IN: 24 plant structures; EXPRESSED DURING: 13 growth stages; CONTAINS InterPro DOMAIN/s: Importin-beta, N-terminal (InterPro:IPR001494), CAS/CSE, C-terminal (InterPro:IPR005043), Armadillo-like helical (InterPro:IPR011989), Armadillo-type fold (InterPro:IPR016024), Exportin/Importin, Cse1-like (InterPro:IPR013713); BEST Arabidopsis thaliana protein match is: ARM repeat superfamily protein (TAIR:AT2G31660.1); Has 8110 Blast hits to 5178 proteins in 456 species: Archae - 41; Bacteria - 603; Metazoa - 2454; Fungi - 1580; Plants - 679; Viruses - 179; Other Eukaryotes - 2574 (source: NCBI BLink).
4	AT3G59970	0.517233	methylenetetrahydrofolate reductase 1 (MTHFR1); FUNCTIONS IN: methylenetetrahydrofolate reductase (NADPH) activity; INVOLVED IN: oxidation reduction, methionine metabolic process; EXPRESSED IN: fruit, guard cell, leaf; EXPRESSED DURING: seedling growth; CONTAINS InterPro DOMAIN/s: Methylenetetrahydrofolate reductase (InterPro:IPR003171), Eukaryotic-type methylenetetrahydrofolate reductase (InterPro:IPR004621); BEST Arabidopsis thaliana protein match is: methylenetetrahydrofolate reductase 2 (TAIR:AT2G44160.1); Has 4714 Blast hits to 4712 proteins in 1919 species: Archae - 14; Bacteria - 3588; Metazoa - 129; Fungi - 271; Plants - 66; Viruses - 0; Other Eukaryotes - 646 (source: NCBI BLink).
4	AT3G62830	0.569459	AUD1; FUNCTIONS IN: UDP-glucuronate decarboxylase activity, dTDP-glucose 4,6-dehydratase activity, catalytic activity; INVOLVED IN: dTDP-rhamnose biosynthetic process, nucleotide-sugar metabolic process, D-xylose metabolic process; LOCATED IN: plasma membrane, Golgi membrane, membrane; EXPRESSED IN: guard cell, cultured cell; CONTAINS InterPro DOMAIN/s: NAD-dependent epimerase/dehydratase (InterPro:IPR001509), NAD(P)-binding domain (InterPro:IPR016040); BEST Arabidopsis thaliana protein match is: UDP-xylose synthase 4 (TAIR:AT2G47650.1); Has 44607 Blast hits to 44567 proteins in 3006 species: Archae - 852; Bacteria - 26090; Metazoa - 741; Fungi - 328; Plants - 1343; Viruses - 47; Other Eukaryotes - 15206 (source: NCBI BLink).
4	AT3G62940	0.620167	Cysteine proteinases superfamily protein; CONTAINS InterPro DOMAIN/s: Ovarian tumour, otubain (InterPro:IPR003323); BEST Arabidopsis thaliana protein match is: SEC-C motif-containing protein / OTU-like cysteine protease family protein (TAIR:AT5G67170.1); Has 4424 Blast hits to 3467 proteins in 474 species: Archae - 10; Bacteria - 494; Metazoa - 1270; Fungi - 452; Plants - 292; Viruses - 20; Other Eukaryotes - 1886 (source: NCBI BLink).
4	AT4G01560	0.78038	maternal effect embryo arrest 49 (MEE49); CONTAINS InterPro DOMAIN/s: Brix domain (InterPro:IPR007109); BEST Arabidopsis thaliana protein match is: Ribosomal RNA processing Brix domain protein (TAIR:AT1G63780.1); Has 893 Blast hits to 882 proteins in 227 species: Archae - 2; Bacteria - 0; Metazoa - 265; Fungi - 337; Plants - 121; Viruses - 0; Other Eukaryotes - 168 (source: NCBI BLink).
4	AT4G02060	0.594284	PROLIFERA (PRL); FUNCTIONS IN: protein binding, DNA-dependent ATPase activity, DNA binding, ATP binding; INVOLVED IN: sugar mediated signaling pathway, cell proliferation, DNA-dependent DNA replication initiation, DNA unwinding involved in replication; LOCATED IN: nuclear chromatin, nucleus, cytoplasm; EXPRESSED IN: 25 plant structures; EXPRESSED DURING: 16 growth stages; CONTAINS InterPro DOMAIN/s: Nucleic acid-binding, OB-fold-like (InterPro:IPR016027), Nucleic acid-binding, OB-fold (InterPro:IPR012340), ATPase, AAA+ type, core (InterPro:IPR003593), DNA-dependent ATPase MCM (InterPro:IPR001208), DNA-dependent ATPase MCM, conserved site (InterPro:IPR018525), MCM protein 7 (InterPro:IPR008050); BEST Arabidopsis thaliana protein match is: minichromosome maintenance (MCM2/3/5) family protein (TAIR:AT5G44635.1); Has 4609 Blast hits to 4442 proteins in 796 species: Archae - 407; Bacteria - 660; Metazoa - 1239; Fungi - 945; Plants - 433; Viruses - 2; Other Eukaryotes - 923 (source: NCBI BLink).
4	AT4G02150	0.680611	MODIFIER OF SNC1, 6 (MOS6); FUNCTIONS IN: protein transporter activity, binding; INVOLVED IN: intracellular protein transport, defense response; LOCATED IN: nucleus; EXPRESSED IN: 24 plant structures; EXPRESSED DURING: 15 growth stages; CONTAINS InterPro DOMAIN/s: Importin-alpha-like, importin-beta-binding domain (InterPro:IPR002652), Armadillo-like helical (InterPro:IPR011989), Armadillo (InterPro:IPR000225), Armadillo-type fold (InterPro:IPR016024); BEST Arabidopsis thaliana protein match is: importin alpha isoform 6 (TAIR:AT1G02690.1); Has 4718 Blast hits to 3432 proteins in 305 species: Archae - 4; Bacteria - 22; Metazoa - 2034; Fungi - 556; Plants - 1321; Viruses - 0; Other Eukaryotes - 781 (source: NCBI BLink).
4	AT4G02400	0.534966	U3 ribonucleoprotein (Utp) family protein; FUNCTIONS IN: molecular_function unknown; INVOLVED IN: rRNA processing; LOCATED IN: small-subunit processome; EXPRESSED IN: 23 plant structures; EXPRESSED DURING: 13 growth stages; CONTAINS InterPro DOMAIN/s: Small-subunit processome, Utp14 (InterPro:IPR006709); BEST Arabidopsis thaliana protein match is: U3 ribonucleoprotein (Utp) family protein (TAIR:AT5G08600.2); Has 7468 Blast hits to 4514 proteins in 366 species: Archae - 14; Bacteria - 554; Metazoa - 2650; Fungi - 816; Plants - 392; Viruses - 146; Other Eukaryotes - 2896 (source: NCBI BLink).
4	AT4G02480	0.539643	AAA-type ATPase family protein; FUNCTIONS IN: nucleoside-triphosphatase activity, ATPase activity, nucleotide binding, ATP binding; LOCATED IN: chloroplast; EXPRESSED IN: 24 plant structures; EXPRESSED DURING: 14 growth stages; CONTAINS InterPro DOMAIN/s: ATPase, AAA+ type, core (InterPro:IPR003593), ATPase, AAA-type, core (InterPro:IPR003959), SMAD/FHA domain (InterPro:IPR008984), ATPase, AAA-type, conserved site (InterPro:IPR003960); BEST Arabidopsis thaliana protein match is: AAA-type ATPase family protein (TAIR:AT1G02890.1); Has 36961 Blast hits to 32268 proteins in 3150 species: Archae - 1594; Bacteria - 13825; Metazoa - 4872; Fungi - 3636; Plants - 2887; Viruses - 35; Other Eukaryotes - 10112 (source: NCBI BLink).
4	AT4G03190	0.771559	GRR1-like protein 1 (GRH1); CONTAINS InterPro DOMAIN/s: F-box domain, cyclin-like (InterPro:IPR001810); BEST Arabidopsis thaliana protein match is: F-box/RNI-like superfamily protein (TAIR:AT3G62980.1); Has 30201 Blast hits to 17322 proteins in 780 species: Archae - 12; Bacteria - 1396; Metazoa - 17338; Fungi - 3422; Plants - 5037; Viruses - 0; Other Eukaryotes - 2996 (source: NCBI BLink).
4	AT4G04940	0.792073	transducin family protein / WD-40 repeat family protein; FUNCTIONS IN: nucleotide binding; INVOLVED IN: rRNA processing; LOCATED IN: CUL4 RING ubiquitin ligase complex; EXPRESSED IN: 20 plant structures; EXPRESSED DURING: 11 growth stages; CONTAINS InterPro DOMAIN/s: WD40 repeat 2 (InterPro:IPR019782), WD40 repeat, conserved site (InterPro:IPR019775), WD40 repeat (InterPro:IPR001680), WD40 repeat-like-containing domain (InterPro:IPR011046), WD40-repeat-containing domain (InterPro:IPR017986), Small-subunit processome, Utp21 (InterPro:IPR007319), WD40/YVTN repeat-like-containing domain (InterPro:IPR015943), WD40 repeat, subgroup (InterPro:IPR019781); BEST Arabidopsis thaliana protein match is: Transducin/WD40 repeat-like superfamily protein (TAIR:AT1G61210.2); Has 30201 Blast hits to 17322 proteins in 780 species: Archae - 12; Bacteria - 1396; Metazoa - 17338; Fungi - 3422; Plants - 5037; Viruses - 0; Other Eukaryotes - 2996 (source: NCBI BLink).
4	AT4G10320	0.775096	tRNA synthetase class I (I, L, M and V) family protein; FUNCTIONS IN: isoleucine-tRNA ligase activity, nucleotide binding, aminoacyl-tRNA ligase activity, zinc ion binding, ATP binding; INVOLVED IN: response to cadmium ion, tRNA aminoacylation for protein translation; LOCATED IN: cytosol; EXPRESSED IN: male gametophyte, guard cell, epidermis, cultured cell, pollen tube; EXPRESSED DURING: L mature pollen stage, M germinated pollen stage; CONTAINS InterPro DOMAIN/s: Aminoacyl-tRNA synthetase, class I, conserved site (InterPro:IPR001412), Isoleucyl-tRNA synthetase (InterPro:IPR018353), Isoleucyl-tRNA synthetase, class Ia (InterPro:IPR002301), Aminoacyl-tRNA synthetase, class 1a, anticodon-binding (InterPro:IPR009080), Rossmann-like alpha/beta/alpha sandwich fold (InterPro:IPR014729), Isoleucyl-tRNA synthetase, class Ia, N-terminal (InterPro:IPR015905), Valyl/Leucyl/Isoleucyl-tRNA synthetase, class I, anticodon-binding (InterPro:IPR013155), Valyl/Leucyl/Isoleucyl-tRNA synthetase, class Ia, editing (InterPro:IPR009008), Aminoacyl-tRNA synthetase, class Ia (InterPro:IPR002300); BEST Arabidopsis thaliana protein match is: tRNA synthetase class I (I, L, M and V) family protein (TAIR:AT5G49030.3); Has 38868 Blast hits to 32849 proteins in 3074 species: Archae - 1055; Bacteria - 22228; Metazoa - 780; Fungi - 735; Plants - 304; Viruses - 0; Other Eukaryotes - 13766 (source: NCBI BLink).
4	AT4G11120	0.570605	translation elongation factor Ts (EF-Ts), putative; FUNCTIONS IN: translation elongation factor activity; INVOLVED IN: translational elongation; LOCATED IN: mitochondrion; EXPRESSED IN: 22 plant structures; EXPRESSED DURING: 13 growth stages; CONTAINS InterPro DOMAIN/s: Translation elongation factor Ts, conserved site (InterPro:IPR018101), Translation elongation factor EFTs/EF1B (InterPro:IPR001816), UBA-like (InterPro:IPR009060), Translation elongation factor EFTs/EF1B, dimerisation (InterPro:IPR014039); BEST Arabidopsis thaliana protein match is: elongation factor Ts family protein (TAIR:AT4G29060.1); Has 9471 Blast hits to 8571 proteins in 2664 species: Archae - 0; Bacteria - 5908; Metazoa - 120; Fungi - 25; Plants - 215; Viruses - 0; Other Eukaryotes - 3203 (source: NCBI BLink).
4	AT4G12600	0.526183	Ribosomal protein L7Ae/L30e/S12e/Gadd45 family protein; FUNCTIONS IN: RNA binding; INVOLVED IN: ribosome biogenesis; LOCATED IN: ribonucleoprotein complex; EXPRESSED IN: 22 plant structures; EXPRESSED DURING: 13 growth stages; CONTAINS InterPro DOMAIN/s: H/ACA ribonucleoprotein complex, subunit Nhp2, eukaryote (InterPro:IPR002415), Ribosomal protein L7Ae/L8/Nhp2 family (InterPro:IPR018492), Ribosomal protein L7Ae/L30e/S12e/Gadd45 (InterPro:IPR004038), Ribosomal protein L7Ae conserved site (InterPro:IPR004037); BEST Arabidopsis thaliana protein match is: Ribosomal protein L7Ae/L30e/S12e/Gadd45 family protein (TAIR:AT5G20160.1); Has 1766 Blast hits to 1766 proteins in 400 species: Archae - 342; Bacteria - 0; Metazoa - 560; Fungi - 254; Plants - 271; Viruses - 0; Other Eukaryotes - 339 (source: NCBI BLink).
4	AT4G17190	0.631428	farnesyl diphosphate synthase 2 (FPS2); CONTAINS InterPro DOMAIN/s: Terpenoid synthase (InterPro:IPR008949), Polyprenyl synthetase (InterPro:IPR000092); BEST Arabidopsis thaliana protein match is: farnesyl diphosphate synthase 1 (TAIR:AT5G47770.1); Has 5842 Blast hits to 5835 proteins in 1891 species: Archae - 198; Bacteria - 3613; Metazoa - 226; Fungi - 204; Plants - 214; Viruses - 0; Other Eukaryotes - 1387 (source: NCBI BLink).
4	AT4G19610	0.60092	nucleotide binding;nucleic acid binding;RNA binding; FUNCTIONS IN: RNA binding, nucleotide binding, nucleic acid binding; INVOLVED IN: biological_process unknown; LOCATED IN: nucleolus; EXPRESSED IN: 20 plant structures; EXPRESSED DURING: 13 growth stages; CONTAINS InterPro DOMAIN/s: RNA recognition motif, RNP-1 (InterPro:IPR000504), Nucleotide-binding, alpha-beta plait (InterPro:IPR012677), RNA recognition, domain 1 (InterPro:IPR003954); BEST Arabidopsis thaliana protein match is: RNA-binding (RRM/RBD/RNP motifs) family protein (TAIR:AT5G08695.1); Has 30201 Blast hits to 17322 proteins in 780 species: Archae - 12; Bacteria - 1396; Metazoa - 17338; Fungi - 3422; Plants - 5037; Viruses - 0; Other Eukaryotes - 2996 (source: NCBI BLink).
4	AT4G20980	0.737408	Eukaryotic translation initiation factor 3 subunit 7 (eIF-3); FUNCTIONS IN: translation initiation factor activity; INVOLVED IN: translational initiation; LOCATED IN: chloroplast; EXPRESSED IN: 22 plant structures; EXPRESSED DURING: 13 growth stages; CONTAINS InterPro DOMAIN/s: Eukaryotic translation initiation factor 3, subunit 7 (InterPro:IPR007783); BEST Arabidopsis thaliana protein match is: Eukaryotic translation initiation factor 3 subunit 7 (eIF-3) (TAIR:AT5G44320.1); Has 517 Blast hits to 503 proteins in 190 species: Archae - 0; Bacteria - 0; Metazoa - 230; Fungi - 127; Plants - 75; Viruses - 0; Other Eukaryotes - 85 (source: NCBI BLink).
4	AT4G21660	0.694295	proline-rich spliceosome-associated (PSP) family protein; INVOLVED IN: mRNA processing; LOCATED IN: nucleus, chloroplast; CONTAINS InterPro DOMAIN/s: PSP, proline-rich (InterPro:IPR006568), Protein of unknown function DUF382 (InterPro:IPR007180); BEST Arabidopsis thaliana protein match is: pliceosome associated protein-related (TAIR:AT1G11520.1); Has 10486 Blast hits to 6076 proteins in 488 species: Archae - 22; Bacteria - 303; Metazoa - 4991; Fungi - 920; Plants - 455; Viruses - 239; Other Eukaryotes - 3556 (source: NCBI BLink).
4	AT4G22670	0.617471	HSP70-interacting protein 1 (HIP1); FUNCTIONS IN: binding; INVOLVED IN: response to cadmium ion; EXPRESSED IN: 23 plant structures; EXPRESSED DURING: 13 growth stages; CONTAINS InterPro DOMAIN/s: Heat shock chaperonin-binding (InterPro:IPR006636), Tetratricopeptide TPR-1 (InterPro:IPR001440), Tetratricopeptide-like helical (InterPro:IPR011990), Tetratricopeptide repeat-containing (InterPro:IPR013026), Tetratricopeptide repeat (InterPro:IPR019734); BEST Arabidopsis thaliana protein match is: tetraticopeptide domain-containing thioredoxin (TAIR:AT3G17880.1); Has 30201 Blast hits to 17322 proteins in 780 species: Archae - 12; Bacteria - 1396; Metazoa - 17338; Fungi - 3422; Plants - 5037; Viruses - 0; Other Eukaryotes - 2996 (source: NCBI BLink).
4	AT4G24800	0.693152	MA3 domain-containing protein; CONTAINS InterPro DOMAIN/s: Initiation factor eIF-4 gamma, MA3 (InterPro:IPR003891); BEST Arabidopsis thaliana protein match is: MA3 domain-containing protein (TAIR:AT5G63190.2); Has 30201 Blast hits to 17322 proteins in 780 species: Archae - 12; Bacteria - 1396; Metazoa - 17338; Fungi - 3422; Plants - 5037; Viruses - 0; Other Eukaryotes - 2996 (source: NCBI BLink).
4	AT4G25340	0.555789	FK506 BINDING PROTEIN 53 (FKBP53); FUNCTIONS IN: FK506 binding, peptidyl-prolyl cis-trans isomerase activity, histone binding; INVOLVED IN: nucleosome assembly; LOCATED IN: nucleolus, nucleus; EXPRESSED IN: 23 plant structures; EXPRESSED DURING: 13 growth stages; CONTAINS InterPro DOMAIN/s: Peptidyl-prolyl cis-trans isomerase, FKBP-type (InterPro:IPR001179); BEST Arabidopsis thaliana protein match is: FKBP-like peptidyl-prolyl cis-trans isomerase family protein (TAIR:AT5G05420.1); Has 30201 Blast hits to 17322 proteins in 780 species: Archae - 12; Bacteria - 1396; Metazoa - 17338; Fungi - 3422; Plants - 5037; Viruses - 0; Other Eukaryotes - 2996 (source: NCBI BLink).
4	AT4G25630	0.595807	fibrillarin 2 (FIB2); FUNCTIONS IN: snoRNA binding; INVOLVED IN: response to salt stress, RNA methylation, rRNA processing; LOCATED IN: nucleolus; EXPRESSED IN: 23 plant structures; EXPRESSED DURING: 13 growth stages; CONTAINS InterPro DOMAIN/s: Fibrillarin (InterPro:IPR000692); BEST Arabidopsis thaliana protein match is: fibrillarin 1 (TAIR:AT5G52470.1); Has 30201 Blast hits to 17322 proteins in 780 species: Archae - 12; Bacteria - 1396; Metazoa - 17338; Fungi - 3422; Plants - 5037; Viruses - 0; Other Eukaryotes - 2996 (source: NCBI BLink).
4	AT4G25730	0.634116	FtsJ-like methyltransferase family protein; FUNCTIONS IN: methyltransferase activity, nucleic acid binding; INVOLVED IN: methylation, rRNA processing, rRNA methylation; LOCATED IN: nucleus; EXPRESSED IN: 22 plant structures; EXPRESSED DURING: 13 growth stages; CONTAINS InterPro DOMAIN/s: Spb1, C-terminal (InterPro:IPR012920), Ribosomal RNA methyltransferase J (InterPro:IPR015507), Ribosomal RNA methyltransferase RrmJ/FtsJ (InterPro:IPR002877); BEST Arabidopsis thaliana protein match is: S-adenosyl-L-methionine-dependent methyltransferases superfamily protein (TAIR:AT5G01230.1); Has 30028 Blast hits to 21157 proteins in 1975 species: Archae - 200; Bacteria - 7297; Metazoa - 8731; Fungi - 3085; Plants - 939; Viruses - 236; Other Eukaryotes - 9540 (source: NCBI BLink).
4	AT4G27640	0.693625	ARM repeat superfamily protein; FUNCTIONS IN: protein transporter activity, binding; INVOLVED IN: intracellular protein transport, protein import into nucleus, docking; LOCATED IN: nucleus, nuclear pore, cytoplasm; EXPRESSED IN: 23 plant structures; EXPRESSED DURING: 13 growth stages; CONTAINS InterPro DOMAIN/s: HEAT (InterPro:IPR000357), Importin-beta, N-terminal (InterPro:IPR001494), Armadillo-like helical (InterPro:IPR011989), HEAT, type 2 (InterPro:IPR021133), Armadillo-type fold (InterPro:IPR016024); BEST Arabidopsis thaliana protein match is: ARM repeat superfamily protein (TAIR:AT5G19820.1); Has 2274 Blast hits to 2138 proteins in 232 species: Archae - 0; Bacteria - 13; Metazoa - 858; Fungi - 732; Plants - 312; Viruses - 0; Other Eukaryotes - 359 (source: NCBI BLink).
4	AT4G28200	0.848865	FUNCTIONS IN: molecular_function unknown; INVOLVED IN: RNA processing; LOCATED IN: intracellular; EXPRESSED IN: 22 plant structures; EXPRESSED DURING: 13 growth stages; CONTAINS InterPro DOMAIN/s: RNA-processing protein, HAT helix (InterPro:IPR003107), U3 small nucleolar RNA-associated protein 6 (InterPro:IPR013949); Has 492 Blast hits to 480 proteins in 206 species: Archae - 0; Bacteria - 2; Metazoa - 128; Fungi - 191; Plants - 60; Viruses - 0; Other Eukaryotes - 111 (source: NCBI BLink).
4	AT4G28470	0.560951	26S proteasome regulatory subunit S2 1B (RPN1B); FUNCTIONS IN: enzyme regulator activity, binding; INVOLVED IN: protein catabolic process; LOCATED IN: proteasome regulatory particle, base subcomplex, proteasome complex; EXPRESSED IN: 6 plant structures; CONTAINS InterPro DOMAIN/s: 26S proteasome regulatory complex, non-ATPase subcomplex, Rpn1 subunit (InterPro:IPR016643), Proteasome/cyclosome, regulatory subunit (InterPro:IPR002015), Armadillo-type fold (InterPro:IPR016024); BEST Arabidopsis thaliana protein match is: 26S proteasome regulatory subunit S2 1A (TAIR:AT2G20580.1); Has 1017 Blast hits to 967 proteins in 297 species: Archae - 0; Bacteria - 10; Metazoa - 372; Fungi - 296; Plants - 141; Viruses - 0; Other Eukaryotes - 198 (source: NCBI BLink).
4	AT4G28480	0.55737	DNAJ heat shock family protein; FUNCTIONS IN: unfolded protein binding, heat shock protein binding; INVOLVED IN: protein folding; LOCATED IN: cellular_component unknown; EXPRESSED IN: 24 plant structures; EXPRESSED DURING: 15 growth stages; CONTAINS InterPro DOMAIN/s: Molecular chaperone, heat shock protein, Hsp40, DnaJ (InterPro:IPR015609), HSP40/DnaJ peptide-binding (InterPro:IPR008971), Chaperone DnaJ, C-terminal (InterPro:IPR002939), Heat shock protein DnaJ, N-terminal (InterPro:IPR001623), Heat shock protein DnaJ (InterPro:IPR003095), Heat shock protein DnaJ, conserved site (InterPro:IPR018253); BEST Arabidopsis thaliana protein match is: DNAJ heat shock family protein (TAIR:AT2G20560.1); Has 28075 Blast hits to 27586 proteins in 3414 species: Archae - 196; Bacteria - 10500; Metazoa - 4718; Fungi - 2638; Plants - 2903; Viruses - 17; Other Eukaryotes - 7103 (source: NCBI BLink).
4	AT4G31810	0.82037	ATP-dependent caseinolytic (Clp) protease/crotonase family protein; FUNCTIONS IN: 3-hydroxyisobutyryl-CoA hydrolase activity, catalytic activity; INVOLVED IN: fatty acid beta-oxidation, metabolic process; LOCATED IN: mitochondrion; EXPRESSED IN: 22 plant structures; EXPRESSED DURING: 12 growth stages; CONTAINS InterPro DOMAIN/s: Crotonase, core (InterPro:IPR001753); BEST Arabidopsis thaliana protein match is: ATP-dependent caseinolytic (Clp) protease/crotonase family protein (TAIR:AT3G60510.1); Has 22679 Blast hits to 22670 proteins in 1880 species: Archae - 357; Bacteria - 15693; Metazoa - 1078; Fungi - 640; Plants - 575; Viruses - 0; Other Eukaryotes - 4336 (source: NCBI BLink).
4	AT4G32551	0.602454	LEUNIG (LUG); CONTAINS InterPro DOMAIN/s: WD40 repeat 2 (InterPro:IPR019782), LisH dimerisation motif, subgroup (InterPro:IPR013720), WD40 repeat, conserved site (InterPro:IPR019775), WD40 repeat (InterPro:IPR001680), WD40 repeat-like-containing domain (InterPro:IPR011046), WD40-repeat-containing domain (InterPro:IPR017986), WD40/YVTN repeat-like-containing domain (InterPro:IPR015943), LisH dimerisation motif (InterPro:IPR006594), WD40 repeat, subgroup (InterPro:IPR019781); BEST Arabidopsis thaliana protein match is: LEUNIG_homolog (TAIR:AT2G32700.6); Has 30201 Blast hits to 17322 proteins in 780 species: Archae - 12; Bacteria - 1396; Metazoa - 17338; Fungi - 3422; Plants - 5037; Viruses - 0; Other Eukaryotes - 2996 (source: NCBI BLink).
4	AT4G33400	0.763987	Vacuolar import/degradation, Vid27-related protein; FUNCTIONS IN: molecular_function unknown; INVOLVED IN: N-terminal protein myristoylation; LOCATED IN: cytosol, nucleus, plasma membrane; EXPRESSED IN: 25 plant structures; EXPRESSED DURING: 15 growth stages; CONTAINS InterPro DOMAIN/s: WD40 repeat-like-containing domain (InterPro:IPR011046), Vacuolar import/degradation, Vid27-related (InterPro:IPR013863); BEST Arabidopsis thaliana protein match is: Vacuolar import/degradation, Vid27-related protein (TAIR:AT3G19240.1); Has 271 Blast hits to 271 proteins in 130 species: Archae - 0; Bacteria - 0; Metazoa - 6; Fungi - 139; Plants - 79; Viruses - 0; Other Eukaryotes - 47 (source: NCBI BLink).
4	AT4G34270	0.643334	TIP41-like family protein; CONTAINS InterPro DOMAIN/s: TIP41-like protein (InterPro:IPR007303); Has 348 Blast hits to 346 proteins in 176 species: Archae - 0; Bacteria - 0; Metazoa - 123; Fungi - 127; Plants - 55; Viruses - 0; Other Eukaryotes - 43 (source: NCBI BLink).
4	AT4G34640	0.534943	squalene synthase 1 (SQS1); FUNCTIONS IN: farnesyl-diphosphate farnesyltransferase activity; INVOLVED IN: sterol biosynthetic process; LOCATED IN: endoplasmic reticulum, plasma membrane, endoplasmic reticulum membrane; EXPRESSED IN: 26 plant structures; EXPRESSED DURING: 15 growth stages; CONTAINS InterPro DOMAIN/s: Squalene/phytoene synthase, conserved site (InterPro:IPR019845), Terpenoid synthase (InterPro:IPR008949), Farnesyl-diphosphate farnesyltransferase (InterPro:IPR006449), Squalene/phytoene synthase (InterPro:IPR002060); BEST Arabidopsis thaliana protein match is: squalene synthase 2 (TAIR:AT4G34650.1); Has 1469 Blast hits to 1468 proteins in 521 species: Archae - 28; Bacteria - 581; Metazoa - 114; Fungi - 174; Plants - 415; Viruses - 0; Other Eukaryotes - 157 (source: NCBI BLink).
4	AT4G34860	0.683219	Plant neutral invertase family protein; FUNCTIONS IN: catalytic activity, beta-fructofuranosidase activity; INVOLVED IN: sucrose catabolic process, using beta-fructofuranosidase; LOCATED IN: cytosol; EXPRESSED IN: 20 plant structures; EXPRESSED DURING: 11 growth stages; CONTAINS InterPro DOMAIN/s: Plant neutral invertase (InterPro:IPR006937), Six-hairpin glycosidase-like (InterPro:IPR008928); BEST Arabidopsis thaliana protein match is: cytosolic invertase 2 (TAIR:AT4G09510.1); Has 703 Blast hits to 700 proteins in 102 species: Archae - 0; Bacteria - 140; Metazoa - 0; Fungi - 0; Plants - 316; Viruses - 0; Other Eukaryotes - 247 (source: NCBI BLink).
4	AT4G34870	0.582603	rotamase cyclophilin 5 (ROC5); FUNCTIONS IN: peptidyl-prolyl cis-trans isomerase activity; INVOLVED IN: protein folding, signal transduction; LOCATED IN: cytosol, apoplast, chloroplast, plasma membrane; EXPRESSED IN: 27 plant structures; EXPRESSED DURING: 15 growth stages; CONTAINS InterPro DOMAIN/s: Cyclophilin-like (InterPro:IPR015891), Peptidyl-prolyl cis-trans isomerase, cyclophilin-type (InterPro:IPR002130), Peptidyl-prolyl cis-trans isomerase, cyclophilin-type, conserved site (InterPro:IPR020892); BEST Arabidopsis thaliana protein match is: rotamase CYP 3 (TAIR:AT2G16600.1); Has 16787 Blast hits to 16755 proteins in 2701 species: Archae - 108; Bacteria - 6977; Metazoa - 2940; Fungi - 1375; Plants - 1301; Viruses - 4; Other Eukaryotes - 4082 (source: NCBI BLink).
4	AT4G35890	0.761021	winged-helix DNA-binding transcription factor family protein; LOCATED IN: chloroplast; EXPRESSED IN: 25 plant structures; EXPRESSED DURING: 15 growth stages; CONTAINS InterPro DOMAIN/s: Winged helix-turn-helix transcription repressor DNA-binding (InterPro:IPR011991), RNA-binding protein Lupus La (InterPro:IPR006630); BEST Arabidopsis thaliana protein match is: winged-helix DNA-binding transcription factor family protein (TAIR:AT5G66100.1); Has 30201 Blast hits to 17322 proteins in 780 species: Archae - 12; Bacteria - 1396; Metazoa - 17338; Fungi - 3422; Plants - 5037; Viruses - 0; Other Eukaryotes - 2996 (source: NCBI BLink).
4	AT4G36480	0.654817	long-chain base1 (LCB1); FUNCTIONS IN: protein binding, serine C-palmitoyltransferase activity; INVOLVED IN: cell growth, sphingolipid biosynthetic process; LOCATED IN: endoplasmic reticulum; EXPRESSED IN: 20 plant structures; EXPRESSED DURING: 12 growth stages; CONTAINS InterPro DOMAIN/s: Pyridoxal phosphate-dependent transferase, major domain (InterPro:IPR015424), Aminotransferase, class I/classII (InterPro:IPR004839), Pyridoxal phosphate-dependent transferase, major region, subdomain 1 (InterPro:IPR015421); BEST Arabidopsis thaliana protein match is: long chain base2 (TAIR:AT5G23670.2); Has 30201 Blast hits to 17322 proteins in 780 species: Archae - 12; Bacteria - 1396; Metazoa - 17338; Fungi - 3422; Plants - 5037; Viruses - 0; Other Eukaryotes - 2996 (source: NCBI BLink).
4	AT4G36680	0.646756	Tetratricopeptide repeat (TPR)-like superfamily protein; CONTAINS InterPro DOMAIN/s: Pentatricopeptide repeat (InterPro:IPR002885); BEST Arabidopsis thaliana protein match is: Tetratricopeptide repeat (TPR)-like superfamily protein (TAIR:AT2G18520.1); Has 31603 Blast hits to 11701 proteins in 258 species: Archae - 3; Bacteria - 12; Metazoa - 242; Fungi - 164; Plants - 30323; Viruses - 0; Other Eukaryotes - 859 (source: NCBI BLink).
4	AT4G37590	0.501462	NAKED PINS IN YUC MUTANTS 5 (NPY5); FUNCTIONS IN: signal transducer activity; INVOLVED IN: flower development, response to light stimulus; LOCATED IN: cellular_component unknown; EXPRESSED IN: 23 plant structures; EXPRESSED DURING: 13 growth stages; CONTAINS InterPro DOMAIN/s: NPH3 (InterPro:IPR004249), BTB/POZ (InterPro:IPR013069), BTB/POZ fold (InterPro:IPR011333), BTB/POZ-like (InterPro:IPR000210); BEST Arabidopsis thaliana protein match is: Phototropic-responsive NPH3 family protein (TAIR:AT2G23050.1); Has 30201 Blast hits to 17322 proteins in 780 species: Archae - 12; Bacteria - 1396; Metazoa - 17338; Fungi - 3422; Plants - 5037; Viruses - 0; Other Eukaryotes - 2996 (source: NCBI BLink).
4	AT4G37910	0.608973	mitochondrial heat shock protein 70-1 (mtHsc70-1); FUNCTIONS IN: zinc ion binding, ATP binding; INVOLVED IN: protein folding, response to cadmium ion, response to salt stress; LOCATED IN: mitochondrion, cell wall, plasma membrane, mitochondrial matrix; EXPRESSED IN: 26 plant structures; EXPRESSED DURING: 15 growth stages; CONTAINS InterPro DOMAIN/s: Heat shock protein 70, conserved site (InterPro:IPR018181), Chaperone DnaK (InterPro:IPR012725), Heat shock protein Hsp70 (InterPro:IPR001023), Heat shock protein 70 (InterPro:IPR013126); BEST Arabidopsis thaliana protein match is: mitochondrial HSO70 2 (TAIR:AT5G09590.1); Has 34941 Blast hits to 34814 proteins in 4850 species: Archae - 159; Bacteria - 17270; Metazoa - 3545; Fungi - 1638; Plants - 1233; Viruses - 309; Other Eukaryotes - 10787 (source: NCBI BLink).
4	AT4G38800	0.582207	methylthioadenosine nucleosidase 1 (MTN1); FUNCTIONS IN: catalytic activity, methylthioadenosine nucleosidase activity; INVOLVED IN: L-methionine salvage from methylthioadenosine, nucleoside metabolic process; LOCATED IN: plasma membrane; EXPRESSED IN: 26 plant structures; EXPRESSED DURING: 15 growth stages; CONTAINS InterPro DOMAIN/s: Nucleoside phosphorylase (InterPro:IPR000845), Nucleoside phosphorylase, family 1 (InterPro:IPR018017); BEST Arabidopsis thaliana protein match is: Phosphorylase superfamily protein (TAIR:AT4G34840.1); Has 2898 Blast hits to 2898 proteins in 1272 species: Archae - 0; Bacteria - 2765; Metazoa - 0; Fungi - 0; Plants - 81; Viruses - 0; Other Eukaryotes - 52 (source: NCBI BLink).
4	AT4G38890	0.5002	FMN-linked oxidoreductases superfamily protein; FUNCTIONS IN: tRNA dihydrouridine synthase activity, FAD binding, catalytic activity, zinc ion binding, nucleic acid binding; INVOLVED IN: oxidation reduction, tRNA processing, metabolic process; LOCATED IN: vacuole; EXPRESSED IN: 22 plant structures; EXPRESSED DURING: 13 growth stages; CONTAINS InterPro DOMAIN/s: Zinc finger, CCCH-type (InterPro:IPR000571), Aldolase-type TIM barrel (InterPro:IPR013785), tRNA-dihydrouridine synthase (InterPro:IPR001269), tRNA-dihydrouridine synthase, conserved site (InterPro:IPR018517); BEST Arabidopsis thaliana protein match is: Aldolase-type TIM barrel family protein (TAIR:AT3G49640.1); Has 11364 Blast hits to 11268 proteins in 2588 species: Archae - 15; Bacteria - 7817; Metazoa - 496; Fungi - 531; Plants - 173; Viruses - 0; Other Eukaryotes - 2332 (source: NCBI BLink).
4	AT4G39050	0.776664	Kinesin motor family protein; FUNCTIONS IN: microtubule motor activity, zinc ion binding, ATP binding; INVOLVED IN: microtubule-based movement; LOCATED IN: chloroplast; CONTAINS InterPro DOMAIN/s: Kinesin, motor region, conserved site (InterPro:IPR019821), Zinc finger, RING-type (InterPro:IPR001841), Kinesin, motor domain (InterPro:IPR001752); BEST Arabidopsis thaliana protein match is: Kinesin motor family protein (TAIR:AT2G21380.1); Has 46191 Blast hits to 32952 proteins in 1570 species: Archae - 362; Bacteria - 3539; Metazoa - 22005; Fungi - 4349; Plants - 4299; Viruses - 335; Other Eukaryotes - 11302 (source: NCBI BLink).
4	AT5G02500	0.837285	heat shock cognate protein 70-1 (HSC70-1); FUNCTIONS IN: ATP binding; INVOLVED IN: protein folding, response to cadmium ion, response to cold, response to virus, response to heat; LOCATED IN: in 9 components; EXPRESSED IN: 29 plant structures; EXPRESSED DURING: 16 growth stages; CONTAINS InterPro DOMAIN/s: Heat shock protein 70, conserved site (InterPro:IPR018181), Heat shock protein Hsp70 (InterPro:IPR001023), Heat shock protein 70 (InterPro:IPR013126); BEST Arabidopsis thaliana protein match is: Heat shock protein 70 (Hsp 70) family protein (TAIR:AT5G02490.1); Has 34264 Blast hits to 33945 proteins in 4852 species: Archae - 163; Bacteria - 16558; Metazoa - 3831; Fungi - 1761; Plants - 1266; Viruses - 306; Other Eukaryotes - 10379 (source: NCBI BLink).
4	AT5G02850	0.513991	hydroxyproline-rich glycoprotein family protein; FUNCTIONS IN: RNA polymerase II transcription mediator activity; INVOLVED IN: regulation of transcription from RNA polymerase II promoter; LOCATED IN: mediator complex; EXPRESSED IN: 22 plant structures; EXPRESSED DURING: 13 growth stages; CONTAINS InterPro DOMAIN/s: Mediator complex, subunit Med4 (InterPro:IPR019258); Has 258 Blast hits to 243 proteins in 75 species: Archae - 0; Bacteria - 23; Metazoa - 102; Fungi - 36; Plants - 37; Viruses - 0; Other Eukaryotes - 60 (source: NCBI BLink).
4	AT5G03300	0.706589	adenosine kinase 2 (ADK2); FUNCTIONS IN: adenosine kinase activity, copper ion binding, kinase activity; INVOLVED IN: adenosine salvage; LOCATED IN: plasma membrane; EXPRESSED IN: 33 plant structures; EXPRESSED DURING: 16 growth stages; CONTAINS InterPro DOMAIN/s: Carbohydrate/purine kinase (InterPro:IPR011611), Carbohydrate/puine kinase, PfkB, conserved site (InterPro:IPR002173), Adenosine kinase (InterPro:IPR001805); BEST Arabidopsis thaliana protein match is: adenosine kinase 1 (TAIR:AT3G09820.1); Has 9730 Blast hits to 9724 proteins in 1887 species: Archae - 143; Bacteria - 5874; Metazoa - 382; Fungi - 207; Plants - 398; Viruses - 0; Other Eukaryotes - 2726 (source: NCBI BLink).
4	AT5G06110	0.757353	DnaJ domain ;Myb-like DNA-binding domain; FUNCTIONS IN: heat shock protein binding, DNA binding; INVOLVED IN: protein folding; EXPRESSED IN: 23 plant structures; EXPRESSED DURING: 13 growth stages; CONTAINS InterPro DOMAIN/s: Molecular chaperone, heat shock protein, Hsp40, DnaJ (InterPro:IPR015609), Heat shock protein DnaJ, N-terminal (InterPro:IPR001623), Heat shock protein DnaJ, conserved site (InterPro:IPR018253), MYB-like (InterPro:IPR017877), SANT, DNA-binding (InterPro:IPR001005), Myb, DNA-binding (InterPro:IPR014778), Homeodomain-like (InterPro:IPR009057); BEST Arabidopsis thaliana protein match is: DnaJ domain ;Myb-like DNA-binding domain (TAIR:AT3G11450.1); Has 1807 Blast hits to 1807 proteins in 277 species: Archae - 0; Bacteria - 0; Metazoa - 736; Fungi - 347; Plants - 385; Viruses - 0; Other Eukaryotes - 339 (source: NCBI BLink).
4	AT5G08640	0.573585	flavonol synthase 1 (FLS1); CONTAINS InterPro DOMAIN/s: Oxoglutarate/iron-dependent oxygenase (InterPro:IPR005123); BEST Arabidopsis thaliana protein match is: flavonol synthase 3 (TAIR:AT5G63590.1); Has 8476 Blast hits to 8432 proteins in 992 species: Archae - 0; Bacteria - 1104; Metazoa - 92; Fungi - 925; Plants - 4948; Viruses - 0; Other Eukaryotes - 1407 (source: NCBI BLink).
4	AT5G09840	0.737224	Putative endonuclease or glycosyl hydrolase; BEST Arabidopsis thaliana protein match is: Putative endonuclease or glycosyl hydrolase (TAIR:AT5G64710.1); Has 416 Blast hits to 392 proteins in 63 species: Archae - 2; Bacteria - 5; Metazoa - 78; Fungi - 41; Plants - 277; Viruses - 0; Other Eukaryotes - 13 (source: NCBI BLink).
4	AT5G09890	0.548796	Protein kinase family protein; FUNCTIONS IN: kinase activity; INVOLVED IN: protein amino acid phosphorylation; LOCATED IN: cytosol; EXPRESSED IN: 22 plant structures; EXPRESSED DURING: 13 growth stages; CONTAINS InterPro DOMAIN/s: Protein kinase, ATP binding site (InterPro:IPR017441), Serine/threonine-protein kinase domain (InterPro:IPR002290), Serine/threonine-protein kinase-like domain (InterPro:IPR017442), Protein kinase, C-terminal (InterPro:IPR017892), Protein kinase-like domain (InterPro:IPR011009), AGC-kinase, C-terminal (InterPro:IPR000961), Serine/threonine-protein kinase, active site (InterPro:IPR008271), Protein kinase, catalytic domain (InterPro:IPR000719); BEST Arabidopsis thaliana protein match is: AGC (cAMP-dependent, cGMP-dependent and protein kinase C) kinase family protein (TAIR:AT4G14350.2); Has 30201 Blast hits to 17322 proteins in 780 species: Archae - 12; Bacteria - 1396; Metazoa - 17338; Fungi - 3422; Plants - 5037; Viruses - 0; Other Eukaryotes - 2996 (source: NCBI BLink).
4	AT5G10840	0.571328	Endomembrane protein 70 protein family; LOCATED IN: integral to membrane, Golgi apparatus, plasma membrane, plant-type cell wall; EXPRESSED IN: 23 plant structures; EXPRESSED DURING: 13 growth stages; CONTAINS InterPro DOMAIN/s: Nonaspanin (TM9SF) (InterPro:IPR004240); BEST Arabidopsis thaliana protein match is: Endomembrane protein 70 protein family (TAIR:AT5G25100.1); Has 1652 Blast hits to 1622 proteins in 358 species: Archae - 0; Bacteria - 81; Metazoa - 616; Fungi - 232; Plants - 453; Viruses - 0; Other Eukaryotes - 270 (source: NCBI BLink).
4	AT5G11240	0.785492	transducin family protein / WD-40 repeat family protein; FUNCTIONS IN: nucleotide binding; INVOLVED IN: biological_process unknown; LOCATED IN: endomembrane system; EXPRESSED IN: 21 plant structures; EXPRESSED DURING: 13 growth stages; CONTAINS InterPro DOMAIN/s: WD40 repeat 2 (InterPro:IPR019782), WD40 repeat, conserved site (InterPro:IPR019775), WD40 repeat (InterPro:IPR001680), Small-subunit processome, Utp12 (InterPro:IPR007148), WD40 repeat-like-containing domain (InterPro:IPR011046), WD40-repeat-containing domain (InterPro:IPR017986), WD40/YVTN repeat-like-containing domain (InterPro:IPR015943), WD40 repeat, subgroup (InterPro:IPR019781); Has 8385 Blast hits to 5100 proteins in 391 species: Archae - 41; Bacteria - 3255; Metazoa - 1724; Fungi - 1723; Plants - 553; Viruses - 0; Other Eukaryotes - 1089 (source: NCBI BLink).
4	AT5G12430	0.568144	Heat shock protein DnaJ with tetratricopeptide repeat; FUNCTIONS IN: heat shock protein binding, binding; INVOLVED IN: protein folding; LOCATED IN: chloroplast; EXPRESSED IN: 24 plant structures; EXPRESSED DURING: 15 growth stages; CONTAINS InterPro DOMAIN/s: Tetratricopeptide TPR-1 (InterPro:IPR001440), Tetratricopeptide-like helical (InterPro:IPR011990), Heat shock protein DnaJ, N-terminal (InterPro:IPR001623), Tetratricopeptide repeat-containing (InterPro:IPR013026), Tetratricopeptide repeat (InterPro:IPR019734), Heat shock protein DnaJ, conserved site (InterPro:IPR018253); BEST Arabidopsis thaliana protein match is: Heat shock protein DnaJ with tetratricopeptide repeat (TAIR:AT2G41520.1); Has 27844 Blast hits to 24585 proteins in 3132 species: Archae - 222; Bacteria - 9738; Metazoa - 5941; Fungi - 3019; Plants - 3250; Viruses - 11; Other Eukaryotes - 5663 (source: NCBI BLink).
4	AT5G13520	0.520634	peptidase M1 family protein; FUNCTIONS IN: metallopeptidase activity, binding, zinc ion binding; INVOLVED IN: proteolysis, leukotriene biosynthetic process; LOCATED IN: cellular_component unknown; EXPRESSED IN: 18 plant structures; EXPRESSED DURING: 7 growth stages; CONTAINS InterPro DOMAIN/s: Peptidase M1, membrane alanine aminopeptidase (InterPro:IPR001930), Peptidase M1, membrane alanine aminopeptidase, N-terminal (InterPro:IPR014782), Peptidase M1, leukotriene A4 hydrolase, aminopeptidase C-terminal (InterPro:IPR015211), Armadillo-type fold (InterPro:IPR016024); BEST Arabidopsis thaliana protein match is: aminopeptidase M1 (TAIR:AT4G33090.1); Has 1807 Blast hits to 1807 proteins in 277 species: Archae - 0; Bacteria - 0; Metazoa - 736; Fungi - 347; Plants - 385; Viruses - 0; Other Eukaryotes - 339 (source: NCBI BLink).
4	AT5G13710	0.787882	sterol methyltransferase 1 (SMT1); FUNCTIONS IN: sterol 24-C-methyltransferase activity; INVOLVED IN: sterol biosynthetic process, embryo development ending in seed dormancy; LOCATED IN: vacuole; EXPRESSED IN: 23 plant structures; EXPRESSED DURING: 13 growth stages; CONTAINS InterPro DOMAIN/s: Sterol methyltransferase C-terminal (InterPro:IPR013705), Methyltransferase type 11 (InterPro:IPR013216); BEST Arabidopsis thaliana protein match is: sterol methyltransferase 3 (TAIR:AT1G76090.1); Has 1807 Blast hits to 1807 proteins in 277 species: Archae - 0; Bacteria - 0; Metazoa - 736; Fungi - 347; Plants - 385; Viruses - 0; Other Eukaryotes - 339 (source: NCBI BLink).
4	AT5G14050	0.553802	Transducin/WD40 repeat-like superfamily protein; FUNCTIONS IN: nucleotide binding; INVOLVED IN: biological_process unknown; LOCATED IN: CUL4 RING ubiquitin ligase complex; EXPRESSED IN: 22 plant structures; EXPRESSED DURING: 13 growth stages; CONTAINS InterPro DOMAIN/s: WD40 repeat 2 (InterPro:IPR019782), WD40 repeat-like-containing domain (InterPro:IPR011046), WD40 repeat, conserved site (InterPro:IPR019775), WD40-repeat-containing domain (InterPro:IPR017986), WD40/YVTN repeat-like-containing domain (InterPro:IPR015943), WD40 repeat (InterPro:IPR001680), WD40 repeat, subgroup (InterPro:IPR019781); BEST Arabidopsis thaliana protein match is: TBP-associated factor 5 (TAIR:AT5G25150.1); Has 6115 Blast hits to 4690 proteins in 400 species: Archae - 26; Bacteria - 2036; Metazoa - 1593; Fungi - 1149; Plants - 369; Viruses - 2; Other Eukaryotes - 940 (source: NCBI BLink).
4	AT5G14520	0.908083	pescadillo-related; FUNCTIONS IN: transcription coactivator activity; INVOLVED IN: cell proliferation; LOCATED IN: nucleolus, intracellular; EXPRESSED IN: 22 plant structures; EXPRESSED DURING: 13 growth stages; CONTAINS InterPro DOMAIN/s: Pescadillo, N-terminal (InterPro:IPR010613), BRCT (InterPro:IPR001357); Has 503 Blast hits to 494 proteins in 230 species: Archae - 0; Bacteria - 0; Metazoa - 173; Fungi - 168; Plants - 48; Viruses - 0; Other Eukaryotes - 114 (source: NCBI BLink).
4	AT5G14580	0.904353	polyribonucleotide nucleotidyltransferase, putative; FUNCTIONS IN: polyribonucleotide nucleotidyltransferase activity, 3'-5'-exoribonuclease activity, RNA binding, nucleic acid binding; INVOLVED IN: mRNA catabolic process, RNA processing; LOCATED IN: mitochondrion; EXPRESSED IN: 16 plant structures; EXPRESSED DURING: 7 growth stages; CONTAINS InterPro DOMAIN/s: K Homology, type 1, subgroup (InterPro:IPR018111), Nucleic acid-binding, OB-fold (InterPro:IPR012340), Exoribonuclease, phosphorolytic domain 2 (InterPro:IPR015847), Ribosomal protein S1, RNA-binding domain (InterPro:IPR003029), Polynucleotide phosphorylase, phosphorolytic RNA-binding, bacterial/organelle-type (InterPro:IPR015848), K Homology (InterPro:IPR004087), Nucleic acid-binding, OB-fold-like (InterPro:IPR016027), Exoribonuclease, phosphorolytic domain 1 (InterPro:IPR001247), Ribosomal protein S5 domain 2-type fold (InterPro:IPR020568), Polyribonucleotide nucleotidyltransferase (InterPro:IPR012162); BEST Arabidopsis thaliana protein match is: polyribonucleotide nucleotidyltransferase, putative (TAIR:AT3G03710.1); Has 30004 Blast hits to 26962 proteins in 2901 species: Archae - 317; Bacteria - 19794; Metazoa - 489; Fungi - 141; Plants - 452; Viruses - 0; Other Eukaryotes - 8811 (source: NCBI BLink).
4	AT5G14600	0.75807	S-adenosyl-L-methionine-dependent methyltransferases superfamily protein; FUNCTIONS IN: tRNA (adenine-N1-)-methyltransferase activity; INVOLVED IN: tRNA methylation; LOCATED IN: cellular_component unknown; EXPRESSED IN: 21 plant structures; EXPRESSED DURING: 11 growth stages; CONTAINS InterPro DOMAIN/s: tRNA methyltransferase complex GCD14 subunit (InterPro:IPR014816); Has 30201 Blast hits to 17322 proteins in 780 species: Archae - 12; Bacteria - 1396; Metazoa - 17338; Fungi - 3422; Plants - 5037; Viruses - 0; Other Eukaryotes - 2996 (source: NCBI BLink).
4	AT5G15550	0.612913	Transducin/WD40 repeat-like superfamily protein; FUNCTIONS IN: nucleotide binding; INVOLVED IN: biological_process unknown; LOCATED IN: nucleolus, CUL4 RING ubiquitin ligase complex, heterotrimeric G-protein complex; EXPRESSED IN: 21 plant structures; EXPRESSED DURING: 13 growth stages; CONTAINS InterPro DOMAIN/s: WD40 repeat 2 (InterPro:IPR019782), WD40 repeat, conserved site (InterPro:IPR019775), NLE (InterPro:IPR012972), WD40 repeat (InterPro:IPR001680), G-protein beta WD-40 repeat, region (InterPro:IPR020472), WD40 repeat-like-containing domain (InterPro:IPR011046), WD40-repeat-containing domain (InterPro:IPR017986), WD40/YVTN repeat-like-containing domain (InterPro:IPR015943), WD40 repeat, subgroup (InterPro:IPR019781); BEST Arabidopsis thaliana protein match is: WD-40 repeat family protein / notchless protein, putative (TAIR:AT5G52820.1); Has 33870 Blast hits to 20003 proteins in 673 species: Archae - 44; Bacteria - 4918; Metazoa - 12445; Fungi - 8096; Plants - 4252; Viruses - 0; Other Eukaryotes - 4115 (source: NCBI BLink).
4	AT5G15650	0.555661	reversibly glycosylated polypeptide 2 (RGP2); FUNCTIONS IN: transferase activity, transferring hexosyl groups, glycogenin glucosyltransferase activity; INVOLVED IN: response to cadmium ion, response to salt stress; LOCATED IN: cytosolic ribosome, cell wall, membrane; EXPRESSED IN: male gametophyte, guard cell, root, cultured cell, leaf; EXPRESSED DURING: seedling growth, seed development stages; CONTAINS InterPro DOMAIN/s: Alpha-1,4-glucan-protein synthase, UDP-forming (InterPro:IPR004901); BEST Arabidopsis thaliana protein match is: reversibly glycosylated polypeptide 1 (TAIR:AT3G02230.1); Has 259 Blast hits to 255 proteins in 45 species: Archae - 24; Bacteria - 8; Metazoa - 0; Fungi - 0; Plants - 223; Viruses - 0; Other Eukaryotes - 4 (source: NCBI BLink).
4	AT5G15810	0.760693	N2,N2-dimethylguanosine tRNA methyltransferase; FUNCTIONS IN: RNA binding, tRNA (guanine-N2-)-methyltransferase activity; INVOLVED IN: tRNA processing; LOCATED IN: cellular_component unknown; EXPRESSED IN: 23 plant structures; EXPRESSED DURING: 14 growth stages; CONTAINS InterPro DOMAIN/s: N2,N2-dimethylguanosine tRNA methyltransferase (InterPro:IPR002905); BEST Arabidopsis thaliana protein match is: N2,N2-dimethylguanosine tRNA methyltransferase (TAIR:AT3G02320.1); Has 1017 Blast hits to 963 proteins in 359 species: Archae - 255; Bacteria - 70; Metazoa - 198; Fungi - 150; Plants - 103; Viruses - 0; Other Eukaryotes - 241 (source: NCBI BLink).
4	AT5G15920	0.590099	structural maintenance of chromosomes 5 (SMC5); FUNCTIONS IN: ATP binding; INVOLVED IN: sister chromatid cohesion, chromosome segregation; LOCATED IN: chromosome, nucleus; EXPRESSED IN: 23 plant structures; EXPRESSED DURING: 13 growth stages; CONTAINS InterPro DOMAIN/s: RecF/RecN/SMC protein, N-terminal (InterPro:IPR003395); BEST Arabidopsis thaliana protein match is: P-loop containing nucleoside triphosphate hydrolases superfamily protein (TAIR:AT5G61460.1); Has 1807 Blast hits to 1807 proteins in 277 species: Archae - 0; Bacteria - 0; Metazoa - 736; Fungi - 347; Plants - 385; Viruses - 0; Other Eukaryotes - 339 (source: NCBI BLink).
4	AT5G15980	0.749684	Pentatricopeptide repeat (PPR) superfamily protein; FUNCTIONS IN: molecular_function unknown; INVOLVED IN: biological_process unknown; LOCATED IN: mitochondrion; EXPRESSED IN: 23 plant structures; EXPRESSED DURING: 13 growth stages; CONTAINS InterPro DOMAIN/s: Pentatricopeptide repeat (InterPro:IPR002885); BEST Arabidopsis thaliana protein match is: Pentatricopeptide repeat (PPR) superfamily protein (TAIR:AT3G02490.1); Has 30201 Blast hits to 17322 proteins in 780 species: Archae - 12; Bacteria - 1396; Metazoa - 17338; Fungi - 3422; Plants - 5037; Viruses - 0; Other Eukaryotes - 2996 (source: NCBI BLink).
4	AT5G16070	0.928255	TCP-1/cpn60 chaperonin family protein; FUNCTIONS IN: unfolded protein binding, ATP binding; INVOLVED IN: protein folding, cellular protein metabolic process; LOCATED IN: cellular_component unknown; EXPRESSED IN: 23 plant structures; EXPRESSED DURING: 13 growth stages; CONTAINS InterPro DOMAIN/s: Chaperonin Cpn60/TCP-1 (InterPro:IPR002423), Chaperone, tailless complex polypeptide 1 (InterPro:IPR017998), T-complex protein 1, zeta subunit (InterPro:IPR012722), Chaperonin TCP-1, conserved site (InterPro:IPR002194); BEST Arabidopsis thaliana protein match is: TCP-1/cpn60 chaperonin family protein (TAIR:AT3G02530.1); Has 18279 Blast hits to 17892 proteins in 3676 species: Archae - 807; Bacteria - 8603; Metazoa - 2077; Fungi - 1456; Plants - 829; Viruses - 0; Other Eukaryotes - 4507 (source: NCBI BLink).
4	AT5G16750	0.882195	TORMOZEMBRYO DEFECTIVE (TOZ); CONTAINS InterPro DOMAIN/s: WD40 repeat 2 (InterPro:IPR019782), WD40 repeat, conserved site (InterPro:IPR019775), WD40 repeat (InterPro:IPR001680), Small-subunit processome, Utp13 (InterPro:IPR013934), G-protein beta WD-40 repeat, region (InterPro:IPR020472), WD40 repeat-like-containing domain (InterPro:IPR011046), WD40-repeat-containing domain (InterPro:IPR017986), WD40/YVTN repeat-like-containing domain (InterPro:IPR015943), WD40 repeat, subgroup (InterPro:IPR019781); BEST Arabidopsis thaliana protein match is: Transducin/WD40 repeat-like superfamily protein (TAIR:AT3G49660.1); Has 153281 Blast hits to 38108 proteins in 953 species: Archae - 96; Bacteria - 13855; Metazoa - 64321; Fungi - 32637; Plants - 21715; Viruses - 0; Other Eukaryotes - 20657 (source: NCBI BLink).
4	AT5G17770	0.726913	NADH:cytochrome B5 reductase 1 (CBR); FUNCTIONS IN: cytochrome-b5 reductase activity; INVOLVED IN: electron transport chain; LOCATED IN: endoplasmic reticulum, plasma membrane, plant-type cell wall; EXPRESSED IN: 25 plant structures; EXPRESSED DURING: 15 growth stages; CONTAINS InterPro DOMAIN/s: Oxidoreductase FAD/NAD(P)-binding (InterPro:IPR001433), Ferredoxin reductase-type FAD-binding domain (InterPro:IPR017927), Oxidoreductase, FAD-binding domain (InterPro:IPR008333), Riboflavin synthase-like beta-barrel (InterPro:IPR017938), Flavoprotein pyridine nucleotide cytochrome reductase (InterPro:IPR001709), NADH:cytochrome b5 reductase (CBR) (InterPro:IPR001834); BEST Arabidopsis thaliana protein match is: FAD/NAD(P)-binding oxidoreductase (TAIR:AT5G20080.1); Has 1807 Blast hits to 1807 proteins in 277 species: Archae - 0; Bacteria - 0; Metazoa - 736; Fungi - 347; Plants - 385; Viruses - 0; Other Eukaryotes - 339 (source: NCBI BLink).
4	AT5G17920	0.638797	ATMS1; FUNCTIONS IN: 5-methyltetrahydropteroyltriglutamate-homocysteine S-methyltransferase activity, copper ion binding, methionine synthase activity; INVOLVED IN: response to cadmium ion, response to zinc ion, response to salt stress, methionine biosynthetic process; LOCATED IN: in 7 components; EXPRESSED IN: 12 plant structures; EXPRESSED DURING: seedling growth, seed development stages; CONTAINS InterPro DOMAIN/s: Cobalamin (vitamin B12)-independent methionine synthase MetE, N-terminal (InterPro:IPR013215), Methionine synthase, vitamin-B12 independent (InterPro:IPR002629), 5-methyltetrahydropteroyltriglutamate--homocysteine S-methyltransferase (InterPro:IPR006276); BEST Arabidopsis thaliana protein match is: methionine synthase 2 (TAIR:AT3G03780.3); Has 1807 Blast hits to 1807 proteins in 277 species: Archae - 0; Bacteria - 0; Metazoa - 736; Fungi - 347; Plants - 385; Viruses - 0; Other Eukaryotes - 339 (source: NCBI BLink).
4	AT5G18230	0.75236	transcription regulator NOT2/NOT3/NOT5 family protein; FUNCTIONS IN: transcription regulator activity; INVOLVED IN: negative regulation of transcription, regulation of transcription; LOCATED IN: nucleus; EXPRESSED IN: 24 plant structures; EXPRESSED DURING: 15 growth stages; CONTAINS InterPro DOMAIN/s: NOT2/NOT3/NOT5 (InterPro:IPR007282), CCR4-NOT complex, subunit 3/ 5 (InterPro:IPR012270), Not CCR4-Not complex component, N-terminal (InterPro:IPR007207); BEST Arabidopsis thaliana protein match is: NOT2 / NOT3 / NOT5 family (TAIR:AT1G07705.2); Has 30201 Blast hits to 17322 proteins in 780 species: Archae - 12; Bacteria - 1396; Metazoa - 17338; Fungi - 3422; Plants - 5037; Viruses - 0; Other Eukaryotes - 2996 (source: NCBI BLink).
4	AT5G18280	0.78965	apyrase 2 (APY2); CONTAINS InterPro DOMAIN/s: Nucleoside phosphatase GDA1/CD39 (InterPro:IPR000407); BEST Arabidopsis thaliana protein match is: apyrase 1 (TAIR:AT3G04080.1); Has 1437 Blast hits to 1429 proteins in 222 species: Archae - 0; Bacteria - 35; Metazoa - 609; Fungi - 299; Plants - 361; Viruses - 0; Other Eukaryotes - 133 (source: NCBI BLink).
4	AT5G18400	0.667587	Cytokine-induced anti-apoptosis inhibitor 1, Fe-S biogenesis; FUNCTIONS IN: molecular_function unknown; INVOLVED IN: biological_process unknown; LOCATED IN: endomembrane system; EXPRESSED IN: 23 plant structures; EXPRESSED DURING: 14 growth stages; CONTAINS InterPro DOMAIN/s: Protein of unknown function DUF689 (InterPro:IPR007785); BEST Arabidopsis thaliana protein match is: Cytokine-induced anti-apoptosis inhibitor 1, Fe-S biogenesis (TAIR:AT5G18362.1); Has 540 Blast hits to 539 proteins in 227 species: Archae - 0; Bacteria - 0; Metazoa - 183; Fungi - 186; Plants - 75; Viruses - 0; Other Eukaryotes - 96 (source: NCBI BLink).
4	AT5G20680	0.551608	TRICHOME BIREFRINGENCE-LIKE 16 (TBL16); CONTAINS InterPro DOMAIN/s: Protein of unknown function DUF231, plant (InterPro:IPR004253); BEST Arabidopsis thaliana protein match is: TRICHOME BIREFRINGENCE-LIKE 14 (TAIR:AT5G64020.1); Has 30201 Blast hits to 17322 proteins in 780 species: Archae - 12; Bacteria - 1396; Metazoa - 17338; Fungi - 3422; Plants - 5037; Viruses - 0; Other Eukaryotes - 2996 (source: NCBI BLink).
4	AT5G20890	0.677702	TCP-1/cpn60 chaperonin family protein; FUNCTIONS IN: unfolded protein binding, ATP binding; INVOLVED IN: protein folding, cellular protein metabolic process; LOCATED IN: anchored to plasma membrane, cell wall; EXPRESSED IN: 24 plant structures; EXPRESSED DURING: 14 growth stages; CONTAINS InterPro DOMAIN/s: Chaperonin Cpn60/TCP-1 (InterPro:IPR002423), Chaperone, tailless complex polypeptide 1 (InterPro:IPR017998), T-complex protein 1, beta subunit (InterPro:IPR012716), Chaperonin TCP-1, conserved site (InterPro:IPR002194); BEST Arabidopsis thaliana protein match is: TCP-1/cpn60 chaperonin family protein (TAIR:AT3G11830.1); Has 19831 Blast hits to 19435 proteins in 3922 species: Archae - 807; Bacteria - 9602; Metazoa - 2181; Fungi - 1427; Plants - 861; Viruses - 0; Other Eukaryotes - 4953 (source: NCBI BLink).
4	AT5G22100	0.604638	RNA cyclase family protein; FUNCTIONS IN: RNA-3'-phosphate cyclase activity, catalytic activity; INVOLVED IN: biological_process unknown; LOCATED IN: cellular_component unknown; CONTAINS InterPro DOMAIN/s: RNA 3'-terminal phosphate cyclase-like, conserved site (InterPro:IPR020719), RNA 3'-terminal phosphate cyclase-like (InterPro:IPR000228), RNA 3'-terminal phosphate cyclase, insert domain (InterPro:IPR013796), RNA 3'-terminal phosphate cyclase-like, eukaryotic (InterPro:IPR016443), RNA 3'-terminal phosphate cyclase/enolpyruvate transferase, alpha/beta (InterPro:IPR013792); Has 30201 Blast hits to 17322 proteins in 780 species: Archae - 12; Bacteria - 1396; Metazoa - 17338; Fungi - 3422; Plants - 5037; Viruses - 0; Other Eukaryotes - 2996 (source: NCBI BLink).
4	AT5G22480	0.589189	ZPR1 zinc-finger domain protein; FUNCTIONS IN: zinc ion binding; INVOLVED IN: biological_process unknown; LOCATED IN: cellular_component unknown; EXPRESSED IN: male gametophyte, pollen tube; EXPRESSED DURING: L mature pollen stage, M germinated pollen stage; CONTAINS InterPro DOMAIN/s: Zinc finger, ZPR1-type (InterPro:IPR004457); BEST Arabidopsis thaliana protein match is: ZPR1 zinc-finger domain protein (TAIR:AT5G37340.3); Has 1143 Blast hits to 605 proteins in 280 species: Archae - 310; Bacteria - 0; Metazoa - 225; Fungi - 282; Plants - 53; Viruses - 0; Other Eukaryotes - 273 (source: NCBI BLink).
4	AT5G25100	0.79429	Endomembrane protein 70 protein family; LOCATED IN: integral to membrane, Golgi apparatus, plasma membrane; EXPRESSED IN: 22 plant structures; EXPRESSED DURING: 13 growth stages; CONTAINS InterPro DOMAIN/s: Nonaspanin (TM9SF) (InterPro:IPR004240); BEST Arabidopsis thaliana protein match is: Endomembrane protein 70 protein family (TAIR:AT5G10840.1); Has 30201 Blast hits to 17322 proteins in 780 species: Archae - 12; Bacteria - 1396; Metazoa - 17338; Fungi - 3422; Plants - 5037; Viruses - 0; Other Eukaryotes - 2996 (source: NCBI BLink).
4	AT5G26360	0.741639	TCP-1/cpn60 chaperonin family protein; FUNCTIONS IN: unfolded protein binding, ATP binding; INVOLVED IN: protein folding, cellular protein metabolic process; EXPRESSED IN: 22 plant structures; EXPRESSED DURING: 13 growth stages; CONTAINS InterPro DOMAIN/s: Chaperonin Cpn60/TCP-1 (InterPro:IPR002423), Chaperone, tailless complex polypeptide 1 (InterPro:IPR017998), T-complex protein 1, gamma subunit (InterPro:IPR012719), Chaperonin TCP-1, conserved site (InterPro:IPR002194); BEST Arabidopsis thaliana protein match is: TCP-1/cpn60 chaperonin family protein (TAIR:AT3G11830.1); Has 1807 Blast hits to 1807 proteins in 277 species: Archae - 0; Bacteria - 0; Metazoa - 736; Fungi - 347; Plants - 385; Viruses - 0; Other Eukaryotes - 339 (source: NCBI BLink).
4	AT5G26760	0.814807	unknown protein; Has 30201 Blast hits to 17322 proteins in 780 species: Archae - 12; Bacteria - 1396; Metazoa - 17338; Fungi - 3422; Plants - 5037; Viruses - 0; Other Eukaryotes - 2996 (source: NCBI BLink).
4	AT5G26830	0.516511	Threonyl-tRNA synthetase; FUNCTIONS IN: ligase activity, forming aminoacyl-tRNA and related compounds, threonine-tRNA ligase activity, aminoacyl-tRNA ligase activity, nucleotide binding, ATP binding; INVOLVED IN: threonyl-tRNA aminoacylation, tRNA aminoacylation, translation, tRNA aminoacylation for protein translation; LOCATED IN: mitochondrion, cell wall, chloroplast, plasma membrane, membrane; EXPRESSED IN: 24 plant structures; EXPRESSED DURING: 14 growth stages; CONTAINS InterPro DOMAIN/s: Threonyl/alanyl tRNA synthetase, class II-like, putative editing domain (InterPro:IPR018163), Threonyl-tRNA synthetase, class IIa (InterPro:IPR002320), Aminoacyl-tRNA synthetase, class II (G/ H/ P/ S), conserved domain (InterPro:IPR002314), Beta-grasp fold, ferredoxin-type (InterPro:IPR012675), Aminoacyl-tRNA synthetase, class II, conserved domain (InterPro:IPR006195), Threonyl/alanyl tRNA synthetase, SAD (InterPro:IPR012947), TGS-like (InterPro:IPR012676), TGS (InterPro:IPR004095), Anticodon-binding (InterPro:IPR004154), Threonyl-tRNA synthetase, class IIa, conserved region (InterPro:IPR018158); BEST Arabidopsis thaliana protein match is: threonyl-tRNA synthetase, putative / threonine--tRNA ligase, putative (TAIR:AT2G04842.1); Has 19313 Blast hits to 19116 proteins in 2937 species: Archae - 413; Bacteria - 11477; Metazoa - 486; Fungi - 321; Plants - 109; Viruses - 0; Other Eukaryotes - 6507 (source: NCBI BLink).
4	AT5G27120	0.612837	NOP56-like pre RNA processing ribonucleoprotein; FUNCTIONS IN: DNA binding; INVOLVED IN: biological_process unknown; LOCATED IN: nucleolus; CONTAINS InterPro DOMAIN/s: Pre-mRNA processing ribonucleoprotein, snoRNA-binding domain (InterPro:IPR002687), NOP5, N-terminal (InterPro:IPR012974), NOSIC (InterPro:IPR012976); BEST Arabidopsis thaliana protein match is: NOP56-like pre RNA processing ribonucleoprotein (TAIR:AT3G05060.1); Has 1807 Blast hits to 1807 proteins in 277 species: Archae - 0; Bacteria - 0; Metazoa - 736; Fungi - 347; Plants - 385; Viruses - 0; Other Eukaryotes - 339 (source: NCBI BLink).
4	AT5G27330	0.633195	Prefoldin chaperone subunit family protein; LOCATED IN: endoplasmic reticulum; EXPRESSED IN: 22 plant structures; EXPRESSED DURING: 12 growth stages; CONTAINS InterPro DOMAIN/s: Prefoldin (InterPro:IPR009053); BEST Arabidopsis thaliana protein match is: unknown protein (TAIR:AT3G05130.1); Has 1807 Blast hits to 1807 proteins in 277 species: Archae - 0; Bacteria - 0; Metazoa - 736; Fungi - 347; Plants - 385; Viruses - 0; Other Eukaryotes - 339 (source: NCBI BLink).
4	AT5G27640	0.597488	translation initiation factor 3B1 (TIF3B1); FUNCTIONS IN: nucleic acid binding, translation initiation factor activity; INVOLVED IN: translational initiation; LOCATED IN: cytosol, eukaryotic translation initiation factor 3 complex, nucleus; EXPRESSED IN: guard cell, cultured cell, seed; CONTAINS InterPro DOMAIN/s: RNA recognition motif, RNP-1 (InterPro:IPR000504), Eukaryotic translation initiation factor 2A, central region (InterPro:IPR013979), WD40/YVTN repeat-like-containing domain (InterPro:IPR015943), Nucleotide-binding, alpha-beta plait (InterPro:IPR012677), Translation initiation factor eIF-3b (InterPro:IPR011400); BEST Arabidopsis thaliana protein match is: eukaryotic translation initiation factor 3B-2 (TAIR:AT5G25780.1); Has 30201 Blast hits to 17322 proteins in 780 species: Archae - 12; Bacteria - 1396; Metazoa - 17338; Fungi - 3422; Plants - 5037; Viruses - 0; Other Eukaryotes - 2996 (source: NCBI BLink).
4	AT5G35530	0.548523	Ribosomal protein S3 family protein; FUNCTIONS IN: structural constituent of ribosome; INVOLVED IN: response to salt stress, translation; LOCATED IN: cytosolic small ribosomal subunit, cytosolic ribosome, nucleolus, membrane; EXPRESSED IN: 23 plant structures; EXPRESSED DURING: 14 growth stages; CONTAINS InterPro DOMAIN/s: K Homology, prokaryotic type (InterPro:IPR009019), K Homology, type 2 (InterPro:IPR004044), K Homology (InterPro:IPR004087), Ribosomal protein S3, C-terminal (InterPro:IPR001351), Ribosomal protein S3, eukaryotic/archaeal (InterPro:IPR005703); BEST Arabidopsis thaliana protein match is: Ribosomal protein S3 family protein (TAIR:AT2G31610.1); Has 1807 Blast hits to 1807 proteins in 277 species: Archae - 0; Bacteria - 0; Metazoa - 736; Fungi - 347; Plants - 385; Viruses - 0; Other Eukaryotes - 339 (source: NCBI BLink).
4	AT5G39950	0.707047	thioredoxin 2 (TRX2); FUNCTIONS IN: oxidoreductase activity, acting on sulfur group of donors, disulfide as acceptor; INVOLVED IN: N-terminal protein myristoylation, sulfate assimilation; LOCATED IN: cytosol, plasma membrane; EXPRESSED IN: 24 plant structures; EXPRESSED DURING: 15 growth stages; CONTAINS InterPro DOMAIN/s: Thioredoxin fold (InterPro:IPR012335), Thioredoxin, core (InterPro:IPR015467), Thioredoxin domain (InterPro:IPR013766), Thioredoxin, conserved site (InterPro:IPR017937), Thioredoxin-like subdomain (InterPro:IPR006662), Thioredoxin-like (InterPro:IPR017936), Thioredoxin-like fold (InterPro:IPR012336); BEST Arabidopsis thaliana protein match is: thioredoxin H-type 7 (TAIR:AT1G59730.1); Has 19714 Blast hits to 19583 proteins in 2950 species: Archae - 262; Bacteria - 11021; Metazoa - 1828; Fungi - 880; Plants - 1790; Viruses - 14; Other Eukaryotes - 3919 (source: NCBI BLink).
4	AT5G40200	0.514857	DegP protease 9 (DegP9); FUNCTIONS IN: serine-type peptidase activity, catalytic activity, serine-type endopeptidase activity; INVOLVED IN: proteolysis; LOCATED IN: nucleolus, chloroplast; EXPRESSED IN: 24 plant structures; EXPRESSED DURING: 15 growth stages; CONTAINS InterPro DOMAIN/s: Serine/cysteine peptidase, trypsin-like (InterPro:IPR009003), Serine endopeptidase DegP2 (InterPro:IPR015724), Peptidase S1C, HrtA/DegP2/Q/S (InterPro:IPR001940), Peptidase S1/S6, chymotrypsin/Hap (InterPro:IPR001254), PDZ/DHR/GLGF (InterPro:IPR001478); BEST Arabidopsis thaliana protein match is: DEGP protease 2 (TAIR:AT2G47940.2); Has 30201 Blast hits to 17322 proteins in 780 species: Archae - 12; Bacteria - 1396; Metazoa - 17338; Fungi - 3422; Plants - 5037; Viruses - 0; Other Eukaryotes - 2996 (source: NCBI BLink).
4	AT5G41520	0.723948	RNA binding Plectin/S10 domain-containing protein; FUNCTIONS IN: structural constituent of ribosome; INVOLVED IN: translation; LOCATED IN: cytosolic small ribosomal subunit, cytosolic ribosome, cell wall, chloroplast; EXPRESSED IN: 25 plant structures; EXPRESSED DURING: 16 growth stages; CONTAINS InterPro DOMAIN/s: Plectin/S10, N-terminal (InterPro:IPR005326); BEST Arabidopsis thaliana protein match is: RNA binding Plectin/S10 domain-containing protein (TAIR:AT4G25740.1); Has 1807 Blast hits to 1807 proteins in 277 species: Archae - 0; Bacteria - 0; Metazoa - 736; Fungi - 347; Plants - 385; Viruses - 0; Other Eukaryotes - 339 (source: NCBI BLink).
4	AT5G44320	0.771664	Eukaryotic translation initiation factor 3 subunit 7 (eIF-3); FUNCTIONS IN: translation initiation factor activity; INVOLVED IN: translational initiation; LOCATED IN: cellular_component unknown; EXPRESSED IN: 23 plant structures; EXPRESSED DURING: 13 growth stages; CONTAINS InterPro DOMAIN/s: Eukaryotic translation initiation factor 3, subunit 7 (InterPro:IPR007783); BEST Arabidopsis thaliana protein match is: Eukaryotic translation initiation factor 3 subunit 7 (eIF-3) (TAIR:AT4G20980.4); Has 511 Blast hits to 503 proteins in 190 species: Archae - 0; Bacteria - 0; Metazoa - 230; Fungi - 124; Plants - 74; Viruses - 0; Other Eukaryotes - 83 (source: NCBI BLink).
4	AT5G44780	0.653016	unknown protein; BEST Arabidopsis thaliana protein match is: unknown protein (TAIR:AT4G20020.2); Has 9661 Blast hits to 6233 proteins in 635 species: Archae - 4; Bacteria - 1116; Metazoa - 4251; Fungi - 1510; Plants - 1359; Viruses - 43; Other Eukaryotes - 1378 (source: NCBI BLink).
4	AT5G47780	0.69699	galacturonosyltransferase 4 (GAUT4); FUNCTIONS IN: polygalacturonate 4-alpha-galacturonosyltransferase activity, transferase activity, transferring glycosyl groups; INVOLVED IN: carbohydrate biosynthetic process; LOCATED IN: endomembrane system; EXPRESSED IN: 22 plant structures; EXPRESSED DURING: 13 growth stages; CONTAINS InterPro DOMAIN/s: Glycosyl transferase, family 8 (InterPro:IPR002495); BEST Arabidopsis thaliana protein match is: galacturonosyltransferase 1 (TAIR:AT3G61130.1); Has 30201 Blast hits to 17322 proteins in 780 species: Archae - 12; Bacteria - 1396; Metazoa - 17338; Fungi - 3422; Plants - 5037; Viruses - 0; Other Eukaryotes - 2996 (source: NCBI BLink).
4	AT5G47930	0.644604	Zinc-binding ribosomal protein family protein; FUNCTIONS IN: structural constituent of ribosome; INVOLVED IN: translation, ribosome biogenesis; LOCATED IN: cytosolic small ribosomal subunit, cytosolic ribosome, ribosome, plasma membrane; EXPRESSED IN: 23 plant structures; EXPRESSED DURING: 13 growth stages; CONTAINS InterPro DOMAIN/s: Ribosomal protein, zinc-binding domain (InterPro:IPR011332), Ribosomal protein S27e (InterPro:IPR000592); BEST Arabidopsis thaliana protein match is: ribosomal protein S27 (TAIR:AT3G61110.1); Has 1807 Blast hits to 1807 proteins in 277 species: Archae - 0; Bacteria - 0; Metazoa - 736; Fungi - 347; Plants - 385; Viruses - 0; Other Eukaryotes - 339 (source: NCBI BLink).
4	AT5G48030	0.722044	gametophytic factor 2 (GFA2); FUNCTIONS IN: unfolded protein binding, heat shock protein binding; INVOLVED IN: in 7 processes; LOCATED IN: mitochondrion; EXPRESSED IN: 25 plant structures; EXPRESSED DURING: 13 growth stages; CONTAINS InterPro DOMAIN/s: Molecular chaperone, heat shock protein, Hsp40, DnaJ (InterPro:IPR015609), HSP40/DnaJ peptide-binding (InterPro:IPR008971), Chaperone DnaJ, C-terminal (InterPro:IPR002939), Heat shock protein DnaJ, N-terminal (InterPro:IPR001623), Heat shock protein DnaJ, conserved site (InterPro:IPR018253), Heat shock protein DnaJ, cysteine-rich domain (InterPro:IPR001305), Heat shock protein DnaJ (InterPro:IPR003095); BEST Arabidopsis thaliana protein match is: DNAJ heat shock family protein (TAIR:AT1G28210.2); Has 30201 Blast hits to 17322 proteins in 780 species: Archae - 12; Bacteria - 1396; Metazoa - 17338; Fungi - 3422; Plants - 5037; Viruses - 0; Other Eukaryotes - 2996 (source: NCBI BLink).
4	AT5G48230	0.535597	acetoacetyl-CoA thiolase 2 (ACAT2); FUNCTIONS IN: transferase activity, transferring acyl groups other than amino-acyl groups, acetyl-CoA C-acetyltransferase activity, catalytic activity; INVOLVED IN: embryo development ending in seed dormancy; LOCATED IN: peroxisome, plasma membrane; EXPRESSED IN: 24 plant structures; EXPRESSED DURING: 13 growth stages; CONTAINS InterPro DOMAIN/s: Thiolase (InterPro:IPR002155), Thiolase, active site (InterPro:IPR020610), Thiolase, N-terminal (InterPro:IPR020616), Thiolase, conserved site (InterPro:IPR020613), Thiolase, C-terminal (InterPro:IPR020617), Thiolase-like, subgroup (InterPro:IPR016038), Thiolase-like (InterPro:IPR016039), Thiolase, acyl-enzyme intermediate active site (InterPro:IPR020615); BEST Arabidopsis thaliana protein match is: Thiolase family protein (TAIR:AT5G47720.4); Has 23880 Blast hits to 23851 proteins in 2352 species: Archae - 481; Bacteria - 15387; Metazoa - 998; Fungi - 680; Plants - 247; Viruses - 0; Other Eukaryotes - 6087 (source: NCBI BLink).
4	AT5G48240	0.683722	unknown protein; FUNCTIONS IN: molecular_function unknown; INVOLVED IN: biological_process unknown; LOCATED IN: nucleolus; EXPRESSED IN: cultured cell; CONTAINS InterPro DOMAIN/s: Protein of unknown function DUF1665 (InterPro:IPR012459); Has 402 Blast hits to 382 proteins in 162 species: Archae - 0; Bacteria - 4; Metazoa - 139; Fungi - 111; Plants - 54; Viruses - 1; Other Eukaryotes - 93 (source: NCBI BLink).
4	AT5G48800	0.561278	Phototropic-responsive NPH3 family protein; FUNCTIONS IN: signal transducer activity; INVOLVED IN: response to light stimulus; LOCATED IN: plasma membrane; EXPRESSED IN: 18 plant structures; EXPRESSED DURING: 7 growth stages; CONTAINS InterPro DOMAIN/s: NPH3 (InterPro:IPR004249), BTB/POZ (InterPro:IPR013069), BTB/POZ fold (InterPro:IPR011333), BTB/POZ-like (InterPro:IPR000210); BEST Arabidopsis thaliana protein match is: Phototropic-responsive NPH3 family protein (TAIR:AT3G08570.1); Has 1807 Blast hits to 1807 proteins in 277 species: Archae - 0; Bacteria - 0; Metazoa - 736; Fungi - 347; Plants - 385; Viruses - 0; Other Eukaryotes - 339 (source: NCBI BLink).
4	AT5G51300	0.616269	splicing factor-related; FUNCTIONS IN: RNA binding, nucleotide binding, zinc ion binding, nucleic acid binding; INVOLVED IN: RNA splicing; EXPRESSED IN: 24 plant structures; EXPRESSED DURING: 13 growth stages; CONTAINS InterPro DOMAIN/s: K Homology (InterPro:IPR004087), K Homology, type 1, subgroup (InterPro:IPR018111), RNA recognition motif, RNP-1 (InterPro:IPR000504), K Homology, type 1 (InterPro:IPR004088), Nucleotide-binding, alpha-beta plait (InterPro:IPR012677), Zinc finger, CCHC-type (InterPro:IPR001878); BEST Arabidopsis thaliana protein match is: RNA-binding KH domain-containing protein (TAIR:AT1G09660.1); Has 986600 Blast hits to 958298 proteins in 35154 species: Archae - 20434; Bacteria - 569558; Metazoa - 210103; Fungi - 32531; Plants - 60683; Viruses - 65853; Other Eukaryotes - 27438 (source: NCBI BLink).
4	AT5G51430	0.57885	EMBRYO YELLOW (EYE); CONTAINS InterPro DOMAIN/s: Conserved oligomeric Golgi complex, subunit 7 (InterPro:IPR019335); Has 231 Blast hits to 215 proteins in 93 species: Archae - 2; Bacteria - 0; Metazoa - 129; Fungi - 18; Plants - 50; Viruses - 0; Other Eukaryotes - 32 (source: NCBI BLink).
4	AT5G53070	0.520291	Ribosomal protein L9/RNase H1; FUNCTIONS IN: structural constituent of ribosome; INVOLVED IN: translation, ribosome biogenesis; LOCATED IN: ribosome, intracellular; EXPRESSED IN: 19 plant structures; EXPRESSED DURING: 13 growth stages; CONTAINS InterPro DOMAIN/s: Ribosomal protein L9 (InterPro:IPR000244), Ribosomal protein L9/RNase H1, N-terminal (InterPro:IPR009027), Ribosomal protein L9, N-terminal (InterPro:IPR020070), Ribosomal protein L9, C-terminal (InterPro:IPR020069); Has 1807 Blast hits to 1807 proteins in 277 species: Archae - 0; Bacteria - 0; Metazoa - 736; Fungi - 347; Plants - 385; Viruses - 0; Other Eukaryotes - 339 (source: NCBI BLink).
4	AT5G53620	0.689984	unknown protein; INVOLVED IN: biological_process unknown; EXPRESSED IN: 23 plant structures; EXPRESSED DURING: 13 growth stages; Has 28929 Blast hits to 19542 proteins in 1425 species: Archae - 211; Bacteria - 3079; Metazoa - 14558; Fungi - 2157; Plants - 966; Viruses - 80; Other Eukaryotes - 7878 (source: NCBI BLink).
4	AT5G54900	0.846747	RNA-binding protein 45A (RBP45A); FUNCTIONS IN: RNA binding; EXPRESSED IN: 24 plant structures; EXPRESSED DURING: 15 growth stages; CONTAINS InterPro DOMAIN/s: RNA recognition motif, RNP-1 (InterPro:IPR000504), Nucleotide-binding, alpha-beta plait (InterPro:IPR012677); BEST Arabidopsis thaliana protein match is: RNA-binding (RRM/RBD/RNP motifs) family protein (TAIR:AT4G27000.1); Has 30201 Blast hits to 17322 proteins in 780 species: Archae - 12; Bacteria - 1396; Metazoa - 17338; Fungi - 3422; Plants - 5037; Viruses - 0; Other Eukaryotes - 2996 (source: NCBI BLink).
4	AT5G56030	0.787698	heat shock protein 81-2 (HSP81-2); FUNCTIONS IN: protein binding, ATP binding; INVOLVED IN: in 9 processes; LOCATED IN: cytosol, mitochondrion, cell wall, nucleus; EXPRESSED IN: 28 plant structures; EXPRESSED DURING: 14 growth stages; CONTAINS InterPro DOMAIN/s: Chaperone protein htpG (InterPro:IPR001404), Heat shock protein Hsp90, conserved site (InterPro:IPR019805), Heat shock protein Hsp90, C-terminal (InterPro:IPR020576), Heat shock protein Hsp90, N-terminal (InterPro:IPR020575), Ribosomal protein S5 domain 2-type fold (InterPro:IPR020568), ATPase-like, ATP-binding domain (InterPro:IPR003594); BEST Arabidopsis thaliana protein match is: heat shock protein 81-3 (TAIR:AT5G56010.1); Has 1807 Blast hits to 1807 proteins in 277 species: Archae - 0; Bacteria - 0; Metazoa - 736; Fungi - 347; Plants - 385; Viruses - 0; Other Eukaryotes - 339 (source: NCBI BLink).
4	AT5G56760	0.520567	serine acetyltransferase 1;1 (SERAT1;1); FUNCTIONS IN: serine O-acetyltransferase activity; INVOLVED IN: cysteine biosynthetic process from serine; LOCATED IN: cytosol; EXPRESSED IN: 26 plant structures; EXPRESSED DURING: 15 growth stages; CONTAINS InterPro DOMAIN/s: Hexapeptide transferase, conserved site (InterPro:IPR018357), Serine O-acetyltransferase (InterPro:IPR005881), Trimeric LpxA-like (InterPro:IPR011004), Bacterial transferase hexapeptide repeat (InterPro:IPR001451), Serine acetyltransferase, N-terminal (InterPro:IPR010493); BEST Arabidopsis thaliana protein match is: serine acetyltransferase 2;2 (TAIR:AT3G13110.1); Has 18874 Blast hits to 18857 proteins in 2524 species: Archae - 292; Bacteria - 13784; Metazoa - 5; Fungi - 219; Plants - 250; Viruses - 18; Other Eukaryotes - 4306 (source: NCBI BLink).
4	AT5G57280	0.521075	S-adenosyl-L-methionine-dependent methyltransferases superfamily protein; FUNCTIONS IN: methyltransferase activity; INVOLVED IN: metabolic process; EXPRESSED IN: 21 plant structures; EXPRESSED DURING: 13 growth stages; CONTAINS InterPro DOMAIN/s: Uncharacterised protein family, methyltransferase, Williams-Beuren syndrome (InterPro:IPR022238), Methyltransferase type 11 (InterPro:IPR013216); Has 984 Blast hits to 969 proteins in 433 species: Archae - 16; Bacteria - 445; Metazoa - 145; Fungi - 145; Plants - 54; Viruses - 0; Other Eukaryotes - 179 (source: NCBI BLink).
4	AT5G57870	0.553987	eukaryotic translation Initiation Factor isoform 4G1 (eIFiso4G1); FUNCTIONS IN: RNA binding, binding, translation initiation factor activity; INVOLVED IN: translational initiation, translation, RNA metabolic process; LOCATED IN: nucleus, cytoplasm; EXPRESSED IN: 25 plant structures; EXPRESSED DURING: 15 growth stages; CONTAINS InterPro DOMAIN/s: Initiation factor eIF-4 gamma, MA3 (InterPro:IPR003891), Armadillo-type fold (InterPro:IPR016024), MIF4G-like, type 3 (InterPro:IPR003890), MIF4-like, type 1/2/3 (InterPro:IPR016021); BEST Arabidopsis thaliana protein match is: MIF4G domain-containing protein / MA3 domain-containing protein (TAIR:AT2G24050.1); Has 2162 Blast hits to 1779 proteins in 243 species: Archae - 0; Bacteria - 22; Metazoa - 1156; Fungi - 189; Plants - 508; Viruses - 0; Other Eukaryotes - 287 (source: NCBI BLink).
4	AT5G58410	0.63853	HEAT/U-box domain-containing protein; FUNCTIONS IN: binding, zinc ion binding; EXPRESSED IN: 25 plant structures; EXPRESSED DURING: 13 growth stages; CONTAINS InterPro DOMAIN/s: Zinc finger, RING-type (InterPro:IPR001841), Armadillo-type fold (InterPro:IPR016024); Has 1807 Blast hits to 1807 proteins in 277 species: Archae - 0; Bacteria - 0; Metazoa - 736; Fungi - 347; Plants - 385; Viruses - 0; Other Eukaryotes - 339 (source: NCBI BLink).
4	AT5G61020	0.516415	evolutionarily conserved C-terminal region 3 (ECT3); CONTAINS InterPro DOMAIN/s: YTH domain (InterPro:IPR007275); BEST Arabidopsis thaliana protein match is: evolutionarily conserved C-terminal region 2 (TAIR:AT3G13460.4); Has 1118 Blast hits to 1101 proteins in 185 species: Archae - 0; Bacteria - 4; Metazoa - 492; Fungi - 150; Plants - 353; Viruses - 0; Other Eukaryotes - 119 (source: NCBI BLink).
4	AT5G61170	0.519335	Ribosomal protein S19e family protein; FUNCTIONS IN: structural constituent of ribosome; INVOLVED IN: translation; LOCATED IN: cytosolic small ribosomal subunit, cytosolic ribosome, ribosome, vacuole; EXPRESSED IN: 23 plant structures; EXPRESSED DURING: 13 growth stages; CONTAINS InterPro DOMAIN/s: Ribosomal protein S19e, conserved site (InterPro:IPR018277), Ribosomal protein S19e (InterPro:IPR001266); BEST Arabidopsis thaliana protein match is: Ribosomal protein S19e family protein (TAIR:AT5G15520.1); Has 1807 Blast hits to 1807 proteins in 277 species: Archae - 0; Bacteria - 0; Metazoa - 736; Fungi - 347; Plants - 385; Viruses - 0; Other Eukaryotes - 339 (source: NCBI BLink).
4	AT5G61970	0.65854	signal recognition particle-related / SRP-related; INVOLVED IN: biological_process unknown; LOCATED IN: cellular_component unknown; EXPRESSED IN: 25 plant structures; EXPRESSED DURING: 15 growth stages; Has 30201 Blast hits to 17322 proteins in 780 species: Archae - 12; Bacteria - 1396; Metazoa - 17338; Fungi - 3422; Plants - 5037; Viruses - 0; Other Eukaryotes - 2996 (source: NCBI BLink).
4	AT5G62190	0.801608	PRH75; FUNCTIONS IN: DEAD/H-box RNA helicase binding, ATP-dependent helicase activity; INVOLVED IN: RNA metabolic process; LOCATED IN: nucleolus, nucleus; EXPRESSED IN: 24 plant structures; EXPRESSED DURING: 13 growth stages; CONTAINS InterPro DOMAIN/s: DNA/RNA helicase, DEAD/DEAH box type, N-terminal (InterPro:IPR011545), RNA helicase, ATP-dependent, DEAD-box, conserved site (InterPro:IPR000629), GUCT (InterPro:IPR012562), RNA helicase, DEAD-box type, Q motif (InterPro:IPR014014), DEAD-like helicase, N-terminal (InterPro:IPR014001), DNA/RNA helicase, C-terminal (InterPro:IPR001650), Helicase, superfamily 1/2, ATP-binding domain (InterPro:IPR014021); BEST Arabidopsis thaliana protein match is: DEAD box RNA helicase (RH3) (TAIR:AT5G26742.2); Has 57587 Blast hits to 49572 proteins in 3210 species: Archae - 795; Bacteria - 24538; Metazoa - 10953; Fungi - 6002; Plants - 4052; Viruses - 90; Other Eukaryotes - 11157 (source: NCBI BLink).
4	AT5G63840	0.532381	RADIAL SWELLING 3 (RSW3); FUNCTIONS IN: glucosidase activity, hydrolase activity, hydrolyzing O-glycosyl compounds; INVOLVED IN: response to cadmium ion, cellulose biosynthetic process, defense response to bacterium, unidimensional cell growth; LOCATED IN: endoplasmic reticulum, chloroplast; EXPRESSED IN: 27 plant structures; EXPRESSED DURING: 14 growth stages; CONTAINS InterPro DOMAIN/s: Glycoside hydrolase, family 31 (InterPro:IPR000322); BEST Arabidopsis thaliana protein match is: heteroglycan glucosidase 1 (TAIR:AT3G23640.2); Has 1807 Blast hits to 1807 proteins in 277 species: Archae - 0; Bacteria - 0; Metazoa - 736; Fungi - 347; Plants - 385; Viruses - 0; Other Eukaryotes - 339 (source: NCBI BLink).
4	AT5G63950	0.858708	chromatin remodeling 24 (CHR24); FUNCTIONS IN: helicase activity, DNA binding, nucleic acid binding, ATP binding; INVOLVED IN: response to cadmium ion; EXPRESSED IN: 22 plant structures; EXPRESSED DURING: 7 growth stages; CONTAINS InterPro DOMAIN/s: DEAD-like helicase, N-terminal (InterPro:IPR014001), DNA/RNA helicase, C-terminal (InterPro:IPR001650), Helicase, superfamily 1/2, ATP-binding domain (InterPro:IPR014021), SNF2-related (InterPro:IPR000330); BEST Arabidopsis thaliana protein match is: chromatin remodeling 8 (TAIR:AT2G18760.1); Has 30201 Blast hits to 17322 proteins in 780 species: Archae - 12; Bacteria - 1396; Metazoa - 17338; Fungi - 3422; Plants - 5037; Viruses - 0; Other Eukaryotes - 2996 (source: NCBI BLink).
4	AT5G64420	0.805449	DNA polymerase V family; FUNCTIONS IN: DNA-directed DNA polymerase activity, DNA binding; INVOLVED IN: DNA replication, transcription; LOCATED IN: cellular_component unknown; EXPRESSED IN: 23 plant structures; EXPRESSED DURING: 13 growth stages; CONTAINS InterPro DOMAIN/s: DNA polymerase V (InterPro:IPR007015); Has 1807 Blast hits to 1807 proteins in 277 species: Archae - 0; Bacteria - 0; Metazoa - 736; Fungi - 347; Plants - 385; Viruses - 0; Other Eukaryotes - 339 (source: NCBI BLink).
4	AT5G64680	0.692242	unknown protein; FUNCTIONS IN: molecular_function unknown; INVOLVED IN: biological_process unknown; LOCATED IN: nucleolus; EXPRESSED IN: 23 plant structures; EXPRESSED DURING: 13 growth stages; Has 114 Blast hits to 110 proteins in 37 species: Archae - 0; Bacteria - 0; Metazoa - 42; Fungi - 10; Plants - 37; Viruses - 0; Other Eukaryotes - 25 (source: NCBI BLink).
4	AT5G65900	0.71858	DEA(D/H)-box RNA helicase family protein; FUNCTIONS IN: helicase activity, ATP-dependent helicase activity, nucleic acid binding, ATP binding; LOCATED IN: cellular_component unknown; EXPRESSED IN: 23 plant structures; EXPRESSED DURING: 13 growth stages; CONTAINS InterPro DOMAIN/s: RNA helicase, DEAD-box type, Q motif (InterPro:IPR014014), DNA/RNA helicase, DEAD/DEAH box type, N-terminal (InterPro:IPR011545), RNA helicase, ATP-dependent, DEAD-box, conserved site (InterPro:IPR000629), DEAD-like helicase, N-terminal (InterPro:IPR014001), DNA/RNA helicase, C-terminal (InterPro:IPR001650), Helicase, superfamily 1/2, ATP-binding domain (InterPro:IPR014021); BEST Arabidopsis thaliana protein match is: P-loop containing nucleoside triphosphate hydrolases superfamily protein (TAIR:AT3G18600.1); Has 1807 Blast hits to 1807 proteins in 277 species: Archae - 0; Bacteria - 0; Metazoa - 736; Fungi - 347; Plants - 385; Viruses - 0; Other Eukaryotes - 339 (source: NCBI BLink).
4	AT5G66540	0.530624	FUNCTIONS IN: molecular_function unknown; INVOLVED IN: rRNA processing; LOCATED IN: cytosol, nucleolus, nucleus; EXPRESSED IN: 22 plant structures; EXPRESSED DURING: 12 growth stages; CONTAINS InterPro DOMAIN/s: U3 small nucleolar ribonucleoprotein complex, subunit Mpp10p (InterPro:IPR012173), Mpp10 protein (InterPro:IPR007151); Has 30201 Blast hits to 17322 proteins in 780 species: Archae - 12; Bacteria - 1396; Metazoa - 17338; Fungi - 3422; Plants - 5037; Viruses - 0; Other Eukaryotes - 2996 (source: NCBI BLink).
4	ATMG00090	0.559513	RESISTANCE TO PSEUDOMONAS SYRINGAE 3 (RPS3); CONTAINS InterPro DOMAIN/s: K Homology, prokaryotic type (InterPro:IPR009019), Ribosomal protein S3, N-terminal (InterPro:IPR008282), Ribosomal protein S3, C-terminal (InterPro:IPR001351).
4	ATMG00560	0.747087	RPL2; CONTAINS InterPro DOMAIN/s: Nucleic acid-binding, OB-fold-like (InterPro:IPR016027), Nucleic acid-binding, OB-fold (InterPro:IPR012340), Ribosomal Proteins L2, RNA binding domain (InterPro:IPR022666), Ribosomal protein L2 (InterPro:IPR002171); BEST Arabidopsis thaliana protein match is: Nucleic acid-binding, OB-fold-like protein (TAIR:AT2G07715.1).

### Sheet: DAVID-Parent 315 Members
		Category	Term	RT	Count	%	P-Value	Benjamini	FDR	Fisher Exact
		GOTERM_CC_DIRECT	cytosol	RT	137	43,8	7,2E-31	1,0E-28	8,6E-28	2,6E-31
		GOTERM_CC_DIRECT	nucleolus	RT	51	16,3	1,1E-24	7,5E-23	1,2E-21	1,6E-25
		KEGG_PATHWAY	Ribosome biogenesis in eukaryotes	RT	28	8,9	6,1E-22	3,5E-20	6,0E-19	3,8E-23
		GOTERM_CC_DIRECT	nucleus	RT	167	53,4	3,8E-14	1,8E-12	4,5E-11	2,3E-14
		GOTERM_MF_DIRECT	RNA binding	RT	43	13,7	1,4E-9	3,4E-7	1,8E-6	4,5E-10
		UP_KEYWORDS	Cytoplasm	RT	67	21,4	2,3E-9	4,1E-7	2,9E-6	1,1E-9
		UP_KEYWORDS	Chaperone	RT	21	6,7	1,0E-8	8,7E-7	1,2E-5	1,8E-9
		UP_KEYWORDS	Protein biosynthesis	RT	20	6,4	4,5E-8	2,6E-6	5,5E-5	8,6E-9
		GOTERM_BP_DIRECT	protein folding	RT	23	7,3	1,9E-7	8,1E-5	2,7E-4	4,7E-8
		UP_KEYWORDS	RNA-binding	RT	31	9,9	1,5E-7	6,6E-6	1,8E-4	4,7E-8
		GOTERM_MF_DIRECT	mRNA binding	RT	28	8,9	2,8E-7	3,5E-5	3,7E-4	8,4E-8
		UP_KEYWORDS	Ribonucleoprotein	RT	29	9,3	3,6E-7	1,3E-5	4,4E-4	1,1E-7
		INTERPRO	Armadillo-type fold	RT	22	7,0	1,5E-6	8,2E-4	2,2E-3	3,9E-7
		UP_KEYWORDS	Nucleus	RT	61	19,5	4,0E-5	1,2E-3	4,9E-2	2,3E-5
		GOTERM_MF_DIRECT	nucleotide binding	RT	25	8,0	9,2E-5	7,6E-3	1,2E-1	3,6E-5
		UP_KEYWORDS	Nucleotide-binding	RT	64	20,4	8,3E-5	2,1E-3	1,0E-1	4,9E-5
		GOTERM_CC_DIRECT	plasmodesma	RT	39	12,5	1,2E-4	4,1E-3	1,4E-1	5,8E-5
		UP_KEYWORDS	Ribosomal protein	RT	20	6,4	1,8E-4	3,9E-3	2,2E-1	6,1E-5
		GOTERM_CC_DIRECT	cytoplasm	RT	99	31,6	1,3E-4	3,7E-3	1,5E-1	9,0E-5
		UP_KEYWORDS	Mitochondrion	RT	28	8,9	4,0E-4	7,8E-3	4,9E-1	1,8E-4
		UP_KEYWORDS	ATP-binding	RT	54	17,3	4,3E-4	7,5E-3	5,3E-1	2,6E-4
		GOTERM_MF_DIRECT	ATP binding	RT	66	21,1	5,9E-4	3,6E-2	7,6E-1	3,8E-4
		GOTERM_BP_DIRECT	translation	RT	21	6,7	1,8E-3	3,2E-1	2,5E0	7,9E-4
		INTERPRO	P-loop containing nucleoside triphosphate hydrolase	RT	34	10,9	2,7E-3	5,3E-1	3,9E0	1,5E-3
		UP_KEYWORDS	Acetylation	RT	32	10,2	4,2E-3	6,5E-2	5,1E0	2,4E-3

### Sheet: Members of Chaperone
TAIR_ID Name	Species
AT3G11830	TCP-1/cpn60 chaperonin family protein(AT3G11830) Arabidopsis thaliana
AT5G26360	TCP-1/cpn60 chaperonin family protein(AT5G26360) Arabidopsis thaliana
AT5G48030	gametophytic factor 2(GFA2) Arabidopsis thaliana
AT1G12270	stress-inducible protein(Hop1) Arabidopsis thaliana
AT3G20050	T-complex protein 1 alpha subunit(TCP-1) Arabidopsis thaliana
AT5G16070	TCP-1/cpn60 chaperonin family protein(AT5G16070) Arabidopsis thaliana
AT3G03960	TCP-1/cpn60 chaperonin family protein(AT3G03960) Arabidopsis thaliana
AT4G37910	mitochondrial heat shock protein 70-1(mtHsc70-1) Arabidopsis thaliana
AT3G18190	TCP-1/cpn60 chaperonin family protein(AT3G18190) Arabidopsis thaliana
AT5G56030	heat shock protein 81-2(HSP81-2) Arabidopsis thaliana
AT1G67120	midasin-like protein(AT1G67120) Arabidopsis thaliana
AT3G07770	HEAT SHOCK PROTEIN 89.1(Hsp89.1) Arabidopsis thaliana
AT5G02500	heat shock cognate protein 70-1(HSC70-1) Arabidopsis thaliana
AT3G56070	rotamase cyclophilin 2(ROC2) Arabidopsis thaliana
AT3G02530	TCP-1/cpn60 chaperonin family protein(AT3G02530) Arabidopsis thaliana
AT1G24510	TCP-1/cpn60 chaperonin family protein(AT1G24510) Arabidopsis thaliana
AT1G11660	heat shock protein 70 (Hsp 70) family protein(AT1G11660) Arabidopsis thaliana
AT5G20890	TCP-1/cpn60 chaperonin family protein(AT5G20890) Arabidopsis thaliana
AT3G13222	GBF-interacting protein 1(GIP1) Arabidopsis thaliana
AT4G34870	rotamase cyclophilin 5(ROC5) Arabidopsis thaliana
AT4G25340	FK506 BINDING PROTEIN 53(FKBP53) Arabidopsis thaliana
	CCT/TCP protein complex

### Sheet: DAVID-Child_GOTERMCC_nucleus
		Category	Term	RT	Count	%	P-Value	Benjamini	FDR	Fisher Exact
		GOTERM_CC_DIRECT	nucleus	RT	167	100,0	1,3E-81	1,3E-79	1,4E-78	4,0E-82
		KEGG_PATHWAY	Ribosome biogenesis in eukaryotes	RT	27	16,2	1,5E-29	4,2E-28	1,3E-26	5,0E-31
		GOTERM_CC_DIRECT	nucleolus	RT	42	25,1	7,3E-28	3,6E-26	8,1E-25	7,1E-29
		GOTERM_CC_DIRECT	small-subunit processome	RT	17	10,2	7,4E-20	2,5E-18	8,3E-17	1,6E-21
		UP_KEYWORDS	Ribosome biogenesis	RT	15	9,0	7,6E-18	9,0E-16	8,7E-15	1,5E-19
		GOTERM_MF_DIRECT	snoRNA binding	RT	11	6,6	1,9E-15	2,6E-13	2,2E-12	1,5E-17
		GOTERM_CC_DIRECT	preribosome, large subunit precursor	RT	12	7,2	3,0E-13	6,0E-12	3,4E-10	7,6E-15
		GOTERM_CC_DIRECT	cytosol	RT	69	41,3	3,8E-14	9,4E-13	4,2E-11	1,5E-14
		UP_KEYWORDS	Nucleus	RT	56	33,5	1,1E-13	6,7E-12	1,3E-10	3,8E-14
		GOTERM_BP_DIRECT	rRNA processing	RT	14	8,4	1,3E-11	3,7E-9	1,8E-8	7,9E-13
		UP_KEYWORDS	rRNA processing	RT	12	7,2	2,1E-11	8,4E-10	2,4E-8	8,8E-13
		INTERPRO	WD40/YVTN repeat-like-containing domain	RT	17	10,2	1,2E-8	3,5E-6	1,6E-5	1,8E-9
		GOTERM_MF_DIRECT	RNA binding	RT	27	16,2	8,6E-8	6,0E-6	1,0E-4	2,5E-8
		INTERPRO	WD40-repeat-containing domain	RT	15	9,0	2,0E-7	2,9E-5	2,7E-4	3,1E-8
		INTERPRO	Armadillo-type fold	RT	16	9,6	1,8E-6	1,7E-4	2,4E-3	3,6E-7
		COG_ONTOLOGY	Translation, ribosomal structure and biogenesis	RT	11	6,6	3,2E-6	4,2E-5	2,1E-3	4,4E-7
		INTERPRO	WD40 repeat	RT	13	7,8	3,1E-6	2,3E-4	4,1E-3	5,1E-7
		UP_KEYWORDS	WD repeat	RT	11	6,6	3,9E-6	9,3E-5	4,5E-3	5,1E-7
		GOTERM_BP_DIRECT	ribosome biogenesis	RT	11	6,6	5,0E-6	6,8E-4	6,5E-3	6,8E-7
		UP_KEYWORDS	Ribonucleoprotein	RT	19	11,4	3,5E-6	1,0E-4	4,0E-3	9,0E-7
		GOTERM_MF_DIRECT	nucleotide binding	RT	19	11,4	7,4E-6	3,4E-4	8,7E-3	2,0E-6
		INTERPRO	WD40 repeat, conserved site	RT	10	6,0	1,7E-5	9,8E-4	2,2E-2	2,3E-6
		UP_KEYWORDS	RNA-binding	RT	19	11,4	9,8E-6	1,9E-4	1,1E-2	2,7E-6
		GOTERM_CC_DIRECT	cytosolic ribosome	RT	12	7,2	3,5E-5	5,8E-4	3,9E-2	6,7E-6
		SMART	WD40	RT	13	7,8	7,0E-5	3,8E-3	6,9E-2	1,6E-5
		GOTERM_MF_DIRECT	mRNA binding	RT	15	9,0	2,8E-4	9,5E-3	3,2E-1	8,3E-5
		GOTERM_BP_DIRECT	transcription, DNA-templated	RT	19	11,4	8,8E-4	7,7E-2	1,1E0	3,5E-4
		UP_KEYWORDS	Coiled coil	RT	31	18,6	1,2E-3	2,0E-2	1,4E0	6,3E-4
		UP_KEYWORDS	Transcription	RT	17	10,2	4,1E-3	5,9E-2	4,6E0	1,8E-3
		INTERPRO	P-loop containing nucleoside triphosphate hydrolase	RT	21	12,6	5,4E-3	2,3E-1	7,0E0	2,7E-3

### Sheet: Members Nucleus-WD40|YVTN
TAIR_ID Name	Species
AT4G04940	transducin family protein / WD-40 repeat family protein(AT4G04940)	Arabidopsis thaliana		Cul4-RING E3
AT5G27640	translation initiation factor 3B1(TIF3B1)	Arabidopsis thaliana
AT1G49540	elongator protein 2(ELP2)	Arabidopsis thaliana		Elongator complex, primarily invovled in immunity but also development
AT3G21540	transducin family protein / WD-40 repeat family protein(AT3G21540)	Arabidopsis thaliana		Pwp2p-containing subcomplex of 90S preribosome, snoRNA binding
AT2G18900	Transducin/WD40 repeat-like superfamily protein(AT2G18900)	Arabidopsis thaliana
AT3G56990	embryo sac development arrest 7(EDA7)	Arabidopsis thaliana		Cul4-RING E3
AT2G40360	Transducin/WD40 repeat-like superfamily protein(AT2G40360) (BOP1)	Arabidopsis thaliana		PeBow complex, strong phenotype, cell division,
AT5G11240	transducin family protein / WD-40 repeat family protein(AT5G11240) (NUGWD1)	Arabidopsis thaliana		sugar induced, rRNA processing, embryogenesis
AT3G55220	Cleavage and polyadenylation specificity factor (CPSF) A subunit prot (SAP130)	Arabidopsis thaliana		embryogenesis
AT2G19540	Transducin family protein / WD-40 repeat family protein(AT2G19540) (HTD1)	Arabidopsis thaliana		Cul4-RING E3, heat induced DWD1
AT1G48630	receptor for activated C kinase 1B(RACK1B_AT)	Arabidopsis thaliana
AT4G33400	Vacuolar import/degradation, Vid27-related protein(AT4G33400)	Arabidopsis thaliana
AT5G15550	Transducin/WD40 repeat-like superfamily protein(AT5G15550) (WDR12, ATPEP2)	Arabidopsis thaliana		Cul4-RING E3, preribosome, PESCADILLO ortholog
AT5G16750	Transducin family protein / WD-40 repeat family protein(TOZ)	Arabidopsis thaliana		Pwp2p-containing subcomplex of 90S preribosome, snoRNA binding
AT4G32551	transcriptional corepressor LEUNIG(LUG) Arabidopsis thaliana	Arabidopsis thaliana
AT5G14050	Transducin/WD40 repeat-like superfamily protein(AT5G14050)	Arabidopsis thaliana		Cul4-RING E3, Pwp2p-containing subcomplex of 90S preribosome, snoRNA binding
AT1G76260	DWD (DDB1-binding WD40 protein) hypersensitive to ABA 2(DWA2)	Arabidopsis thaliana		Cul4-RING E3, ABA signaling, ABI5 degradation
	DWD proteins
	Pseudo DWD protein with domains highly similar to DWD domain
	protein has no DWD similarity domain
	UTP-B / t-UTP protein complex
	PeBoW protein complex

### Sheet: Members Nucleus-transcription
From To Species Gene Name
837506 AT1G09770 Arabidopsis thaliana cell division cycle 5(CDC5)
824935 AT3G57660 Arabidopsis thaliana nuclear RNA polymerase A1(NRPA1)
AT1G49540 AT1G49540 Arabidopsis thaliana elongator protein 2(ELP2)
816486 AT2G19670 Arabidopsis thaliana protein arginine methyltransferase 1A(PRMT1A)
817331 AT2G27840 Arabidopsis thaliana histone deacetylase-related / HD-like protein(HDT4)
838476 AT1G18950 Arabidopsis thaliana DDT domain superfamily(AT1G18950)
841570 AT1G51450 Arabidopsis thaliana TRAUCO(TRO)
831762 AT5G02850 Arabidopsis thaliana hydroxyproline-rich glycoprotein family protein(AT5G02850)
842626 AT1G63210 Arabidopsis thaliana Transcription elongation factor Spt6(AT1G63210)
AT4G32551 AT4G32551 Arabidopsis thaliana transcriptional corepressor LEUNIG(LUG)
828668 AT4G25630 Arabidopsis thaliana fibrillarin 2(FIB2)
837566 AT1G10270 Arabidopsis thaliana glutamine-rich protein 23(GRP23)
828153 AT4G02060 Arabidopsis thaliana Minichromosome maintenance (MCM2/3/5) family protein(PRL)
836563 AT5G64420 Arabidopsis thaliana DNA polymerase V family(AT5G64420)
842283 AT1G59890 Arabidopsis thaliana SIN3-like 5(SNL5)
814740 AT2G02090 Arabidopsis thaliana SNF2 domain-containing protein / helicase domain-containing protein(ETL1)
839872 AT1G29940 Arabidopsis thaliana nuclear RNA polymerase A2(NRPA2)
831020 AT5G02500 Arabidopsis thaliana heat shock cognate protein 70-1(HSC70-1)
816356 AT2G18410 Arabidopsis thaliana elongator complex protein(AT2G18410)

### Sheet: Members Nucleus-RNAbinding
From	To	Species	Gene Name
821391	AT3G18600	Arabidopsis thaliana	P-loop containing nucleoside triphosphate hydrolases superfamily protein(AT3G18600)
816771	AT2G22400	Arabidopsis thaliana	S-adenosyl-L-methionine-dependent methyltransferases superfamily protein(AT2G22400)
836340	AT5G62190	Arabidopsis thaliana	DEAD box RNA helicase (PRH75)(PRH75)
824554	AT3G53870	Arabidopsis thaliana	Ribosomal protein S3 family protein(AT3G53870)
825035	AT3G58660	Arabidopsis thaliana	Ribosomal protein L1p/L10e family(AT3G58660)
824378	AT3G52140	Arabidopsis thaliana	tetratricopeptide repeat (TPR)-containing protein(NOXY38)
835581	AT5G54900	Arabidopsis thaliana	RNA-binding protein 45A(RBP45A)
833518	AT5G35530	Arabidopsis thaliana	Ribosomal protein S3 family protein(AT5G35530)
820370	AT3G11964	Arabidopsis thaliana	RIBOSOMAL RNA PROCESSING 5(AT3G11964) (RRP5)
827703	AT4G19610	Arabidopsis thaliana	nucleotide/nucleic acid binding protein(AT4G19610)
835897	AT5G57870	Arabidopsis thaliana	MIF4G domain-containing protein / MA3 domain-containing protein(eIFiso4G1)
844039	AT1G77030	Arabidopsis thaliana	putative DEAD-box ATP-dependent RNA helicase 29(AT1G77030)
824688	AT3G55220	Arabidopsis thaliana	Cleavage and polyadenylation specificity factor (CPSF) A subunit protein(SAP130b)
836719	AT5G65900	Arabidopsis thaliana	DEA(D/H)-box RNA helicase family protein(AT5G65900)
816569	AT2G20490	Arabidopsis thaliana	nucleolar RNA-binding Nop10p family protein(NOP10)
841399	AT1G49760	Arabidopsis thaliana	poly(A) binding protein 8(PAB8)
831303	AT5G14520	Arabidopsis thaliana	pescadillo-like protein(AT5G14520)				PESCADILLO
826873	AT4G12600	Arabidopsis thaliana	Ribosomal protein L7Ae/L30e/S12e/Gadd45 family protein(AT4G12600)
820548	AT3G13460	Arabidopsis thaliana	evolutionarily conserved C-terminal region 2(ECT2)
844433	AT1G80930	Arabidopsis thaliana	MIF4G domain-containing protein / MA3 domain-containing protein(AT1G80930)
828668	AT4G25630	Arabidopsis thaliana	fibrillarin 2(FIB2)
836223	AT5G61020	Arabidopsis thaliana	evolutionarily conserved C-terminal region 3(ECT3)
819642	AT3G04820	Arabidopsis thaliana	Pseudouridine synthase family protein(AT3G04820)
831438	AT5G15810	Arabidopsis thaliana	tRNA (guanine(26)-N(2))-dimethyltransferase(AT5G15810)
817719	AT2G31610	Arabidopsis thaliana	Ribosomal protein S3 family protein(AT2G31610)
820129	AT3G09720	Arabidopsis thaliana	P-loop containing nucleoside triphosphate hydrolases superfamily protein(AT3G09720)
820934	AT3G16810	Arabidopsis thaliana	pumilio 24(PUM24)
	PeBoW protein complex

### Sheet: Complex Raw PSMs
Accession Number	LF7	LF10	C7	C10	R7	R10	LF40	LF66	JLF66	SF66	FF66	LF73	JLF73	SF73	FF73	LF90	JLF90	SF90	FF90	FF93		STDEV	MEAN	CONF alpha=0.05
AT5G14050	0	0	0	0	5	0	0	0	0	2	3	0	0	0	0	0	0	0	0	0	Transducin/WD40 repeat-like superfamily protein; FUNCTIONS IN: nucleotide binding; INVOLVED IN: biological_process unknown; LOCATED IN: CUL4 RING ubiquitin ligase complex; EXPRESSED IN: 22 plant structures; EXPRESSED DURING: 13 growth stages; CONTAINS InterPro DOMAIN/s: WD40 repeat 2 (InterPro:IPR019782), WD40 repeat-like-containing domain (InterPro:IPR011046), WD40 repeat, conserved site (InterPro:IPR019775), WD40-repeat-containing domain (InterPro:IPR017986), WD40/YVTN repeat-like-containing domain (InterPro:IPR015943), WD40 repeat (InterPro:IPR001680), WD40 repeat, subgroup (InterPro:IPR019781); BEST Arabidopsis thaliana protein match is: TBP-associated factor 5 (TAIR:AT5G25150.1); Has 6115 Blast hits to 4690 proteins in 400 species: Archae - 26; Bacteria - 2036; Metazoa - 1593; Fungi - 1149; Plants - 369; Viruses - 2; Other Eukaryotes - 940 (source: NCBI BLink).	1.31789	0.5	0.577581	3	3		1
AT1G15440	3	1	0	0	9	0	0	0	1	26	17	0	0	2	5	0	0	0	5	3	periodic tryptophan protein 2 (PWP2); FUNCTIONS IN: nucleotide binding; INVOLVED IN: biological_process unknown; LOCATED IN: CUL4 RING ubiquitin ligase complex; EXPRESSED IN: 24 plant structures; EXPRESSED DURING: 13 growth stages; CONTAINS InterPro DOMAIN/s: WD40 repeat 2 (InterPro:IPR019782), WD40 repeat, conserved site (InterPro:IPR019775), WD40 repeat (InterPro:IPR001680), Small-subunit processome, Utp12 (InterPro:IPR007148), G-protein beta WD-40 repeat, region (InterPro:IPR020472), WD40 repeat-like-containing domain (InterPro:IPR011046), WD40-repeat-containing domain (InterPro:IPR017986), WD40/YVTN repeat-like-containing domain (InterPro:IPR015943), WD40 repeat, subgroup (InterPro:IPR019781); BEST Arabidopsis thaliana protein match is: Transducin/WD40 repeat-like superfamily protein (TAIR:AT1G11160.1); Has 76374 Blast hits to 32281 proteins in 860 species: Archae - 60; Bacteria - 9617; Metazoa - 31125; Fungi - 15572; Plants - 10039; Viruses - 0; Other Eukaryotes - 9961 (source: NCBI BLink).	6.73092	3.6	2.9499	3	3		1
AT5G16750	2	0	1	3	42	14	0	0	4	30	33	0	0	6	4	0	0	0	6	0	TORMOZEMBRYO DEFECTIVE (TOZ); CONTAINS InterPro DOMAIN/s: WD40 repeat 2 (InterPro:IPR019782), WD40 repeat, conserved site (InterPro:IPR019775), WD40 repeat (InterPro:IPR001680), Small-subunit processome, Utp13 (InterPro:IPR013934), G-protein beta WD-40 repeat, region (InterPro:IPR020472), WD40 repeat-like-containing domain (InterPro:IPR011046), WD40-repeat-containing domain (InterPro:IPR017986), WD40/YVTN repeat-like-containing domain (InterPro:IPR015943), WD40 repeat, subgroup (InterPro:IPR019781); BEST Arabidopsis thaliana protein match is: Transducin/WD40 repeat-like superfamily protein (TAIR:AT3G49660.1); Has 153281 Blast hits to 38108 proteins in 953 species: Archae - 96; Bacteria - 13855; Metazoa - 64321; Fungi - 32637; Plants - 21715; Viruses - 0; Other Eukaryotes - 20657 (source: NCBI BLink).	12.5986	7.25	5.52146	4	4		1
AT3G21540	10	3	2	3	54	28	0	0	12	51	62	0	0	10	16	0	0	0	9	5	transducin family protein / WD-40 repeat family protein; FUNCTIONS IN: nucleotide binding; LOCATED IN: nucleolus, heterotrimeric G-protein complex; EXPRESSED IN: 20 plant structures; EXPRESSED DURING: 10 growth stages; CONTAINS InterPro DOMAIN/s: WD40 repeat 2 (InterPro:IPR019782), WD40 repeat, conserved site (InterPro:IPR019775), WD40 repeat (InterPro:IPR001680), Small-subunit processome, Utp12 (InterPro:IPR007148), G-protein beta WD-40 repeat, region (InterPro:IPR020472), WD40 repeat-like-containing domain (InterPro:IPR011046), WD40-repeat-containing domain (InterPro:IPR017986), WD40/YVTN repeat-like-containing domain (InterPro:IPR015943), WD40 repeat, subgroup (InterPro:IPR019781); BEST Arabidopsis thaliana protein match is: Transducin family protein / WD-40 repeat family protein (TAIR:AT5G16750.1); Has 119158 Blast hits to 33008 proteins in 859 species: Archae - 80; Bacteria - 11912; Metazoa - 49564; Fungi - 26721; Plants - 15098; Viruses - 0; Other Eukaryotes - 15783 (source: NCBI BLink).	19.684	13.25	8.62674	4	4		1
AT4G04940	3	0	0	3	33	23	0	0	10	46	36	0	0	11	16	0	0	0	11	3	transducin family protein / WD-40 repeat family protein; FUNCTIONS IN: nucleotide binding; INVOLVED IN: rRNA processing; LOCATED IN: CUL4 RING ubiquitin ligase complex; EXPRESSED IN: 20 plant structures; EXPRESSED DURING: 11 growth stages; CONTAINS InterPro DOMAIN/s: WD40 repeat 2 (InterPro:IPR019782), WD40 repeat, conserved site (InterPro:IPR019775), WD40 repeat (InterPro:IPR001680), WD40 repeat-like-containing domain (InterPro:IPR011046), WD40-repeat-containing domain (InterPro:IPR017986), Small-subunit processome, Utp21 (InterPro:IPR007319), WD40/YVTN repeat-like-containing domain (InterPro:IPR015943), WD40 repeat, subgroup (InterPro:IPR019781); BEST Arabidopsis thaliana protein match is: Transducin/WD40 repeat-like superfamily protein (TAIR:AT1G61210.2); Has 30201 Blast hits to 17322 proteins in 780 species: Archae - 12; Bacteria - 1396; Metazoa - 17338; Fungi - 3422; Plants - 5037; Viruses - 0; Other Eukaryotes - 2996 (source: NCBI BLink).	14.0558	9.75	6.16012	4	5		0.8
AT3G56990	0	0	0	0	15	14	0	0	1	21	18	0	0	0	4	0	0	0	0	0	embryo sac development arrest 7 (EDA7); FUNCTIONS IN: molecular_function unknown; INVOLVED IN: megagametogenesis; LOCATED IN: nucleolus, CUL4 RING ubiquitin ligase complex; EXPRESSED IN: 21 plant structures; EXPRESSED DURING: 12 growth stages; CONTAINS InterPro DOMAIN/s: WD40 repeat-like-containing domain (InterPro:IPR011046), NUC153 (InterPro:IPR012580), WD40 repeat (InterPro:IPR001680), WD40/YVTN repeat-like-containing domain (InterPro:IPR015943); Has 30201 Blast hits to 17322 proteins in 780 species: Archae - 12; Bacteria - 1396; Metazoa - 17338; Fungi - 3422; Plants - 5037; Viruses - 0; Other Eukaryotes - 2996 (source: NCBI BLink).	7.02083	3.65	3.07696	4	4		1
AT5G11240	14	6	4	3	38	25	0	4	10	32	43	0	0	3	16	0	0	0	7	6	transducin family protein / WD-40 repeat family protein; FUNCTIONS IN: nucleotide binding; INVOLVED IN: biological_process unknown; LOCATED IN: endomembrane system; EXPRESSED IN: 21 plant structures; EXPRESSED DURING: 13 growth stages; CONTAINS InterPro DOMAIN/s: WD40 repeat 2 (InterPro:IPR019782), WD40 repeat, conserved site (InterPro:IPR019775), WD40 repeat (InterPro:IPR001680), Small-subunit processome, Utp12 (InterPro:IPR007148), WD40 repeat-like-containing domain (InterPro:IPR011046), WD40-repeat-containing domain (InterPro:IPR017986), WD40/YVTN repeat-like-containing domain (InterPro:IPR015943), WD40 repeat, subgroup (InterPro:IPR019781); Has 8385 Blast hits to 5100 proteins in 391 species: Archae - 41; Bacteria - 3255; Metazoa - 1724; Fungi - 1723; Plants - 553; Viruses - 0; Other Eukaryotes - 1089 (source: NCBI BLink).	13.4535	10.55	5.89616	4	4		1
AT2G47990	5	2	0	0	9	17	0	0	16	21	21	0	0	2	2	0	0	0	12	0	SLOW WALKER1 (SWA1); CONTAINS InterPro DOMAIN/s: WD40 repeat 2 (InterPro:IPR019782), WD40 repeat, conserved site (InterPro:IPR019775), WD40 repeat (InterPro:IPR001680), G-protein beta WD-40 repeat, region (InterPro:IPR020472), WD40 repeat-like-containing domain (InterPro:IPR011046), WD40-repeat-containing domain (InterPro:IPR017986), U3 small nucleolar RNA-associated protein 15, C-terminal (InterPro:IPR018983), WD40/YVTN repeat-like-containing domain (InterPro:IPR015943), WD40 repeat, subgroup (InterPro:IPR019781); BEST Arabidopsis thaliana protein match is: Transducin/WD40 repeat-like superfamily protein (TAIR:AT3G49660.1); Has 33528 Blast hits to 20320 proteins in 654 species: Archae - 34; Bacteria - 4945; Metazoa - 12077; Fungi - 7782; Plants - 4404; Viruses - 6; Other Eukaryotes - 4280 (source: NCBI BLink).	7.66588	5.35	3.35966	4	6		0.666667
AT2G18900	3	0	0	0	45	17	0	2	0	48	24	0	0	0	8	0	0	0	5	4	Transducin/WD40 repeat-like superfamily protein; CONTAINS InterPro DOMAIN/s: WD40 repeat-like-containing domain (InterPro:IPR011046), WD40 repeat 2 (InterPro:IPR019782), WD40-repeat-containing domain (InterPro:IPR017986), WD40 repeat (InterPro:IPR001680), WD40/YVTN repeat-like-containing domain (InterPro:IPR015943), WD40 repeat, subgroup (InterPro:IPR019781); BEST Arabidopsis thaliana protein match is: Transducin family protein / WD-40 repeat family protein (TAIR:AT3G26480.1); Has 4620 Blast hits to 3140 proteins in 363 species: Archae - 18; Bacteria - 1955; Metazoa - 712; Fungi - 1091; Plants - 306; Viruses - 0; Other Eukaryotes - 538 (source: NCBI BLink).	14.6812	7.8	6.43419	4	4		1
																										0
AT5G14520	8	1	11	9	71	33	0	5	15	56	42	0	0	9	22	0	0	0	19	0	pescadillo-related; FUNCTIONS IN: transcription coactivator activity; INVOLVED IN: cell proliferation; LOCATED IN: nucleolus, intracellular; EXPRESSED IN: 22 plant structures; EXPRESSED DURING: 13 growth stages; CONTAINS InterPro DOMAIN/s: Pescadillo, N-terminal (InterPro:IPR010613), BRCT (InterPro:IPR001357); Has 503 Blast hits to 494 proteins in 230 species: Archae - 0; Bacteria - 0; Metazoa - 173; Fungi - 168; Plants - 48; Viruses - 0; Other Eukaryotes - 114 (source: NCBI BLink).	20.4463	15.05	8.96081	4	4		1
AT2G40360	3	1	3	5	38	20	0	0	9	35	20	0	0	2	6	0	0	0	0	1	Transducin/WD40 repeat-like superfamily protein; FUNCTIONS IN: nucleotide binding; INVOLVED IN: rRNA processing; LOCATED IN: nucleus; EXPRESSED IN: 22 plant structures; EXPRESSED DURING: 13 growth stages; CONTAINS InterPro DOMAIN/s: WD40 repeat 2 (InterPro:IPR019782), WD40 repeat, conserved site (InterPro:IPR019775), WD40 repeat (InterPro:IPR001680), BOP1, N-terminal (InterPro:IPR012953), WD40 repeat-like-containing domain (InterPro:IPR011046), WD40-repeat-containing domain (InterPro:IPR017986), WD40/YVTN repeat-like-containing domain (InterPro:IPR015943), WD40 repeat, subgroup (InterPro:IPR019781); BEST Arabidopsis thaliana protein match is: HEAT repeat ;WD domain, G-beta repeat protein protein (TAIR:AT5G01770.1); Has 35333 Blast hits to 34131 proteins in 2444 species: Archae - 798; Bacteria - 22429; Metazoa - 974; Fungi - 991; Plants - 531; Viruses - 0; Other Eukaryotes - 9610 (source: NCBI BLink).	11.7262	7.15	5.13912	4	4		1
AT5G15550	9	12	12	22	58	46	0	4	19	31	49	0	0	7	13	0	0	5	10	4	Transducin/WD40 repeat-like superfamily protein; FUNCTIONS IN: nucleotide binding; INVOLVED IN: biological_process unknown; LOCATED IN: nucleolus, CUL4 RING ubiquitin ligase complex, heterotrimeric G-protein complex; EXPRESSED IN: 21 plant structures; EXPRESSED DURING: 13 growth stages; CONTAINS InterPro DOMAIN/s: WD40 repeat 2 (InterPro:IPR019782), WD40 repeat, conserved site (InterPro:IPR019775), NLE (InterPro:IPR012972), WD40 repeat (InterPro:IPR001680), G-protein beta WD-40 repeat, region (InterPro:IPR020472), WD40 repeat-like-containing domain (InterPro:IPR011046), WD40-repeat-containing domain (InterPro:IPR017986), WD40/YVTN repeat-like-containing domain (InterPro:IPR015943), WD40 repeat, subgroup (InterPro:IPR019781); BEST Arabidopsis thaliana protein match is: WD-40 repeat family protein / notchless protein, putative (TAIR:AT5G52820.1); Has 33870 Blast hits to 20003 proteins in 673 species: Archae - 44; Bacteria - 4918; Metazoa - 12445; Fungi - 8096; Plants - 4252; Viruses - 0; Other Eukaryotes - 4115 (source: NCBI BLink).	17.6232	15.05	7.72356	4	4		1
AT3G11830	137	110	183	158	350	246	161	116	200	330	405	177	110	208	225	85	96	104	170	114	TCP-1/cpn60 chaperonin family protein; FUNCTIONS IN: unfolded protein binding, ATP binding; INVOLVED IN: response to cadmium ion; LOCATED IN: cellular_component unknown; EXPRESSED IN: 25 plant structures; EXPRESSED DURING: 14 growth stages; CONTAINS InterPro DOMAIN/s: Chaperonin Cpn60/TCP-1 (InterPro:IPR002423), Chaperone, tailless complex polypeptide 1 (InterPro:IPR017998), T-complex protein 1, eta subunit (InterPro:IPR012720), Chaperonin TCP-1, conserved site (InterPro:IPR002194); BEST Arabidopsis thaliana protein match is: T-complex protein 1 alpha subunit (TAIR:AT3G20050.1); Has 19825 Blast hits to 19758 proteins in 3880 species: Archae - 808; Bacteria - 8913; Metazoa - 2158; Fungi - 1512; Plants - 862; Viruses - 0; Other Eukaryotes - 5572 (source: NCBI BLink).	89.4868	184.25	39.2186	4	5		0.8
AT3G02530	60	48	77	69	259	189	73	77	100	237	257	97	45	158	145	60	89	67	144	74	TCP-1/cpn60 chaperonin family protein; FUNCTIONS IN: unfolded protein binding, ATP binding; INVOLVED IN: response to cadmium ion, response to zinc ion; LOCATED IN: membrane, cytoplasm; EXPRESSED IN: 23 plant structures; EXPRESSED DURING: 14 growth stages; CONTAINS InterPro DOMAIN/s: Chaperonin Cpn60/TCP-1 (InterPro:IPR002423), Chaperone, tailless complex polypeptide 1 (InterPro:IPR017998), T-complex protein 1, zeta subunit (InterPro:IPR012722), Chaperonin TCP-1, conserved site (InterPro:IPR002194); BEST Arabidopsis thaliana protein match is: TCP-1/cpn60 chaperonin family protein (TAIR:AT5G16070.1); Has 18475 Blast hits to 17833 proteins in 3650 species: Archae - 805; Bacteria - 8777; Metazoa - 2106; Fungi - 1471; Plants - 861; Viruses - 0; Other Eukaryotes - 4455 (source: NCBI BLink).	69.6743	116.25	30.5356	4	5		0.8
AT3G20050	109	76	116	149	451	432	139	82	159	363	482	156	110	266	259	77	104	92	223	81	T-complex protein 1 alpha subunit (TCP-1); FUNCTIONS IN: unfolded protein binding, ATP binding; INVOLVED IN: protein folding, cellular protein metabolic process; LOCATED IN: cellular_component unknown; EXPRESSED IN: 24 plant structures; EXPRESSED DURING: 13 growth stages; CONTAINS InterPro DOMAIN/s: Chaperonin Cpn60/TCP-1 (InterPro:IPR002423), Chaperone, tailless complex polypeptide 1 (InterPro:IPR017998), Chaperonin TCP-1, conserved site (InterPro:IPR002194), T-complex protein 1, alpha subunit (InterPro:IPR012715); BEST Arabidopsis thaliana protein match is: TCP-1/cpn60 chaperonin family protein (TAIR:AT3G11830.1); Has 17155 Blast hits to 17114 proteins in 3594 species: Archae - 808; Bacteria - 7960; Metazoa - 2159; Fungi - 1408; Plants - 801; Viruses - 0; Other Eukaryotes - 4019 (source: NCBI BLink).	134.528	196.3	58.9583	4	6		0.666667
AT3G18190	100	90	114	117	322	254	109	88	170	188	267	133	115	143	193	95	103	88	148	81	TCP-1/cpn60 chaperonin family protein; FUNCTIONS IN: unfolded protein binding, ATP binding; INVOLVED IN: response to cadmium ion; EXPRESSED IN: 24 plant structures; EXPRESSED DURING: 15 growth stages; CONTAINS InterPro DOMAIN/s: Chaperonin Cpn60/TCP-1 (InterPro:IPR002423), Chaperone, tailless complex polypeptide 1 (InterPro:IPR017998), Chaperonin TCP-1, conserved site (InterPro:IPR002194), T-complex protein 1, delta subunit (InterPro:IPR012717); BEST Arabidopsis thaliana protein match is: TCP-1/cpn60 chaperonin family protein (TAIR:AT1G24510.1); Has 19273 Blast hits to 19203 proteins in 3973 species: Archae - 808; Bacteria - 9512; Metazoa - 2051; Fungi - 1477; Plants - 841; Viruses - 2; Other Eukaryotes - 4582 (source: NCBI BLink).	67.6142	145.9	29.6327	4	5		0.8
AT5G16070	52	31	72	66	262	176	59	66	103	222	241	96	47	147	126	49	77	57	117	60	TCP-1/cpn60 chaperonin family protein; FUNCTIONS IN: unfolded protein binding, ATP binding; INVOLVED IN: protein folding, cellular protein metabolic process; LOCATED IN: cellular_component unknown; EXPRESSED IN: 23 plant structures; EXPRESSED DURING: 13 growth stages; CONTAINS InterPro DOMAIN/s: Chaperonin Cpn60/TCP-1 (InterPro:IPR002423), Chaperone, tailless complex polypeptide 1 (InterPro:IPR017998), T-complex protein 1, zeta subunit (InterPro:IPR012722), Chaperonin TCP-1, conserved site (InterPro:IPR002194); BEST Arabidopsis thaliana protein match is: TCP-1/cpn60 chaperonin family protein (TAIR:AT3G02530.1); Has 18279 Blast hits to 17892 proteins in 3676 species: Archae - 807; Bacteria - 8603; Metazoa - 2077; Fungi - 1456; Plants - 829; Viruses - 0; Other Eukaryotes - 4507 (source: NCBI BLink).	68.9852	106.3	30.2335	4	5		0.8
AT5G26360	65	59	51	81	251	190	74	87	102	194	312	125	61	179	150	60	76	73	156	73	TCP-1/cpn60 chaperonin family protein; FUNCTIONS IN: unfolded protein binding, ATP binding; INVOLVED IN: protein folding, cellular protein metabolic process; EXPRESSED IN: 22 plant structures; EXPRESSED DURING: 13 growth stages; CONTAINS InterPro DOMAIN/s: Chaperonin Cpn60/TCP-1 (InterPro:IPR002423), Chaperone, tailless complex polypeptide 1 (InterPro:IPR017998), T-complex protein 1, gamma subunit (InterPro:IPR012719), Chaperonin TCP-1, conserved site (InterPro:IPR002194); BEST Arabidopsis thaliana protein match is: TCP-1/cpn60 chaperonin family protein (TAIR:AT3G11830.1); Has 1807 Blast hits to 1807 proteins in 277 species: Archae - 0; Bacteria - 0; Metazoa - 736; Fungi - 347; Plants - 385; Viruses - 0; Other Eukaryotes - 339 (source: NCBI BLink).	72.5755	120.95	31.807	4	6		0.666667
AT5G20890	138	112	157	170	358	311	177	122	179	285	356	168	133	206	248	84	102	95	196	85	TCP-1/cpn60 chaperonin family protein; FUNCTIONS IN: unfolded protein binding, ATP binding; INVOLVED IN: protein folding, cellular protein metabolic process; LOCATED IN: anchored to plasma membrane, cell wall; EXPRESSED IN: 24 plant structures; EXPRESSED DURING: 14 growth stages; CONTAINS InterPro DOMAIN/s: Chaperonin Cpn60/TCP-1 (InterPro:IPR002423), Chaperone, tailless complex polypeptide 1 (InterPro:IPR017998), T-complex protein 1, beta subunit (InterPro:IPR012716), Chaperonin TCP-1, conserved site (InterPro:IPR002194); BEST Arabidopsis thaliana protein match is: TCP-1/cpn60 chaperonin family protein (TAIR:AT3G11830.1); Has 19831 Blast hits to 19435 proteins in 3922 species: Archae - 807; Bacteria - 9602; Metazoa - 2181; Fungi - 1427; Plants - 861; Viruses - 0; Other Eukaryotes - 4953 (source: NCBI BLink).	85.9497	184.1	37.6684	4	5		0.8
AT3G03960	109	83	111	132	368	236	145	86	132	222	274	113	69	175	209	66	115	99	178	101	TCP-1/cpn60 chaperonin family protein; FUNCTIONS IN: unfolded protein binding, ATP binding; INVOLVED IN: protein folding, cellular protein metabolic process; LOCATED IN: membrane; EXPRESSED IN: 23 plant structures; EXPRESSED DURING: 13 growth stages; CONTAINS InterPro DOMAIN/s: Chaperonin Cpn60/TCP-1 (InterPro:IPR002423), Chaperone, tailless complex polypeptide 1 (InterPro:IPR017998), Chaperonin TCP-1, conserved site (InterPro:IPR002194), T-complex protein 1, theta subunit (InterPro:IPR012721); BEST Arabidopsis thaliana protein match is: TCP-1/cpn60 chaperonin family protein (TAIR:AT3G18190.1); Has 15495 Blast hits to 15419 proteins in 3442 species: Archae - 801; Bacteria - 7598; Metazoa - 1836; Fungi - 1369; Plants - 680; Viruses - 0; Other Eukaryotes - 3211 (source: NCBI BLink).	77.4653	151.15	33.95	4	5		0.8
AT1G24510	57	35	56	68	244	158	74	56	134	148	163	63	37	93	111	31	51	47	122	62	TCP-1/cpn60 chaperonin family protein; FUNCTIONS IN: protein binding; INVOLVED IN: protein folding, cellular protein metabolic process; LOCATED IN: plasma membrane; EXPRESSED IN: 23 plant structures; EXPRESSED DURING: 14 growth stages; CONTAINS InterPro DOMAIN/s: Chaperone, tailless complex polypeptide 1 (InterPro:IPR017998), Chaperonin Cpn60/TCP-1 (InterPro:IPR002423), T-complex protein 1, epsilon subunit (InterPro:IPR012718), Chaperonin TCP-1, conserved site (InterPro:IPR002194); BEST Arabidopsis thaliana protein match is: TCP-1/cpn60 chaperonin family protein (TAIR:AT3G18190.1); Has 18150 Blast hits to 18008 proteins in 3818 species: Archae - 807; Bacteria - 8763; Metazoa - 2077; Fungi - 1503; Plants - 864; Viruses - 0; Other Eukaryotes - 4136 (source: NCBI BLink).	55.6195	90.5	24.3759	4	6		0.666667
	UTP-B protein complex
	t-UTP protein complex
	PeBoW protein complex
	CCT/TCP protein complex

### Sheet: Ribosome associated RAW PSMs
Accession Number	LF7	LF10	C7	C10	R7	R10	LF40	LF66	JLF66	SF66	FF66	LF73	JLF73	SF73	FF73	LF90	JLF90	SF90	FF90	FF93		STDEV	MEAN	CONF alpha=0.05
AT1G01100	58	51	44	59	173	170	55	23	22	134	105	18	51	55	70	14	64	111	70	37	60S acidic ribosomal protein family; FUNCTIONS IN: structural constituent of ribosome; INVOLVED IN: translational elongation; LOCATED IN: cytosol, cytosolic ribosome, ribosome, nucleus, plasma membrane; EXPRESSED IN: 25 plant structures; EXPRESSED DURING: 14 growth stages; CONTAINS InterPro DOMAIN/s: Ribosomal protein 60S (InterPro:IPR001813); BEST Arabidopsis thaliana protein match is: 60S acidic ribosomal protein family (TAIR:AT5G47700.2); Has 2175 Blast hits to 2175 proteins in 383 species: Archae - 76; Bacteria - 0; Metazoa - 858; Fungi - 474; Plants - 451; Viruses - 0; Other Eukaryotes - 316 (source: NCBI BLink).	46.5602	69.2	20.4055	4	5
AT1G01220	2	1	0	1	2	8	7	16	17	45	13	9	11	27	23	1	0	10	12	0	L-fucokinase/GDP-L-fucose pyrophosphorylase (FKGP); FUNCTIONS IN: fucose-1-phosphate guanylyltransferase activity, fucokinase activity, ATP binding, galactokinase activity; INVOLVED IN: GDP-L-fucose salvage; LOCATED IN: cytoplasm; EXPRESSED IN: 22 plant structures; EXPRESSED DURING: 13 growth stages; CONTAINS InterPro DOMAIN/s: Mevalonate/galactokinase (InterPro:IPR006206), Ribosomal protein S5 domain 2-type fold (InterPro:IPR020568), GHMP kinase (InterPro:IPR006204), L-fucokinase (InterPro:IPR012887), Ribosomal protein S5 domain 2-type fold, subgroup (InterPro:IPR014721), GHMP kinase, C-terminal (InterPro:IPR013750); Has 1878 Blast hits to 1819 proteins in 539 species: Archae - 59; Bacteria - 918; Metazoa - 155; Fungi - 3; Plants - 87; Viruses - 3; Other Eukaryotes - 653 (source: NCBI BLink).	11.3919	10.25	4.99265	1	5
AT1G02780	50	39	47	51	86	73	47	30	58	90	62	44	35	48	33	10	69	27	65	91	embryo defective 2386 (emb2386); FUNCTIONS IN: structural constituent of ribosome; INVOLVED IN: translation, ribosome biogenesis, embryo development ending in seed dormancy; LOCATED IN: in 6 components; EXPRESSED IN: 25 plant structures; EXPRESSED DURING: 14 growth stages; CONTAINS InterPro DOMAIN/s: Ribosomal protein L19/L19e (InterPro:IPR000196), Ribosomal protein L19/L19e, domain 3 (InterPro:IPR015974), Ribosomal protein L19/L19e, domain 1 (InterPro:IPR015972); BEST Arabidopsis thaliana protein match is: Ribosomal protein L19e family protein (TAIR:AT3G16780.1); Has 1157 Blast hits to 1157 proteins in 410 species: Archae - 291; Bacteria - 0; Metazoa - 330; Fungi - 173; Plants - 159; Viruses - 0; Other Eukaryotes - 204 (source: NCBI BLink).	21.7301	52.75	9.52346	3	6
AT1G04270	40	43	42	43	229	131	60	41	88	156	262	62	43	149	128	44	32	52	64	23	cytosolic ribosomal protein S15 (RPS15); FUNCTIONS IN: structural constituent of ribosome; INVOLVED IN: translation; LOCATED IN: cytosolic small ribosomal subunit, cytosolic ribosome, plasma membrane; EXPRESSED IN: 24 plant structures; EXPRESSED DURING: 14 growth stages; CONTAINS InterPro DOMAIN/s: Ribosomal protein S15, eukaryotic/archaeal (InterPro:IPR005713), Ribosomal protein S19/S15 (InterPro:IPR002222), Ribosomal protein S19 conserved site (InterPro:IPR020934); BEST Arabidopsis thaliana protein match is: Ribosomal protein S19 family protein (TAIR:AT5G09510.1); Has 8033 Blast hits to 8033 proteins in 2978 species: Archae - 257; Bacteria - 3802; Metazoa - 279; Fungi - 238; Plants - 1557; Viruses - 0; Other Eukaryotes - 1900 (source: NCBI BLink).	67.7631	86.6	29.6979	4	6
AT1G04480	187	186	179	133	240	0	205	73	141	289	501	107	85	187	260	31	89	147	129	62	Ribosomal protein L14p/L23e family protein; FUNCTIONS IN: structural constituent of ribosome; INVOLVED IN: translation; LOCATED IN: ribosome, intracellular; EXPRESSED IN: 24 plant structures; EXPRESSED DURING: 15 growth stages; CONTAINS InterPro DOMAIN/s: Ribosomal protein L14b/L23e (InterPro:IPR000218), Ribosomal protein L14 conserved site (InterPro:IPR019972); BEST Arabidopsis thaliana protein match is: Ribosomal protein L14p/L23e family protein (TAIR:AT3G04400.1); Has 9301 Blast hits to 9300 proteins in 3178 species: Archae - 321; Bacteria - 5427; Metazoa - 383; Fungi - 266; Plants - 815; Viruses - 0; Other Eukaryotes - 2089 (source: NCBI BLink).	109.761	161.55	48.1041	3	4
AT1G05190	85	86	62	64	8	15	117	59	81	84	90	43	94	82	89	17	70	45	135	36	embryo defective 2394 (emb2394); FUNCTIONS IN: structural constituent of ribosome, rRNA binding; INVOLVED IN: translation, embryo development ending in seed dormancy; LOCATED IN: chloroplast stroma, chloroplast, large ribosomal subunit, membrane, chloroplast envelope; EXPRESSED IN: 24 plant structures; EXPRESSED DURING: 13 growth stages; CONTAINS InterPro DOMAIN/s: Ribosomal protein L6 (InterPro:IPR000702), Ribosomal protein L6, bacterial-type (InterPro:IPR019906), Ribosomal protein L6, alpha-beta domain (InterPro:IPR020040), Ribosomal protein L6, conserved site (InterPro:IPR002358); BEST Arabidopsis thaliana protein match is: ribosomal protein L6 family protein (TAIR:AT2G18400.1); Has 8498 Blast hits to 8498 proteins in 2848 species: Archae - 226; Bacteria - 5468; Metazoa - 15; Fungi - 189; Plants - 125; Viruses - 0; Other Eukaryotes - 2475 (source: NCBI BLink).	33.2849	68.1	14.5875	2	8
AT1G06220	40	34	24	26	130	106	18	45	48	119	129	71	50	77	75	78	71	56	79	85	MATERNAL EFFECT EMBRYO ARREST 5 (MEE5); FUNCTIONS IN: translation factor activity, nucleic acid binding, GTP binding, translation elongation factor activity, GTPase activity; INVOLVED IN: regulation of embryo sac egg cell differentiation, embryo development ending in seed dormancy; LOCATED IN: nuclear speck, cell wall, plasma membrane; EXPRESSED IN: whole plant, cultured cell; CONTAINS InterPro DOMAIN/s: Protein synthesis factor, GTP-binding (InterPro:IPR000795), Translation elongation factor EFG/EF2, domain IV (InterPro:IPR005517), Small GTP-binding protein (InterPro:IPR005225), Translation elongation factor EFG/EF2, C-terminal (InterPro:IPR000640), Translation elongation factor EFTu/EF1A, domain 2 (InterPro:IPR004161), Ribosomal protein S5 domain 2-type fold (InterPro:IPR020568), Ribosomal protein S5 domain 2-type fold, subgroup (InterPro:IPR014721), Elongation factor G/III/V (InterPro:IPR009022), Translation elongation/initiation factor/Ribosomal, beta-barrel (InterPro:IPR009000); BEST Arabidopsis thaliana protein match is: Ribosomal protein S5/Elongation factor G/III/V family protein (TAIR:AT5G25230.1); Has 61019 Blast hits to 57504 proteins in 4658 species: Archae - 1314; Bacteria - 38464; Metazoa - 2393; Fungi - 1714; Plants - 1333; Viruses - 1; Other Eukaryotes - 15800 (source: NCBI BLink).	33.8767	68.05	14.8468	4	5
AT1G07070	0	0	0	0	0	23	0	0	0	21	17	0	0	15	21	0	13	15	14	0	Ribosomal protein L35Ae family protein; FUNCTIONS IN: structural constituent of ribosome; INVOLVED IN: translation, ribosome biogenesis; LOCATED IN: ribosome, cytosolic large ribosomal subunit; EXPRESSED IN: 22 plant structures; EXPRESSED DURING: 13 growth stages; CONTAINS InterPro DOMAIN/s: Ribosomal protein L35Ae (InterPro:IPR001780), Ribosomal protein L35Ae, conserved site (InterPro:IPR018266); BEST Arabidopsis thaliana protein match is: Ribosomal protein L35Ae family protein (TAIR:AT1G74270.1); Has 767 Blast hits to 767 proteins in 257 species: Archae - 25; Bacteria - 0; Metazoa - 324; Fungi - 146; Plants - 149; Viruses - 0; Other Eukaryotes - 123 (source: NCBI BLink).	9.02905	6.95	3.95708	3	8
AT1G07210	5	0	0	5	20	28	4	4	3	21	21	0	2	19	14	0	5	4	15	2	Ribosomal protein S18; FUNCTIONS IN: structural constituent of ribosome; INVOLVED IN: translation; LOCATED IN: ribosome, intracellular; EXPRESSED IN: 24 plant structures; EXPRESSED DURING: 15 growth stages; CONTAINS InterPro DOMAIN/s: Ribosomal protein S18 (InterPro:IPR001648); Has 5527 Blast hits to 5527 proteins in 2078 species: Archae - 0; Bacteria - 4261; Metazoa - 44; Fungi - 19; Plants - 203; Viruses - 0; Other Eukaryotes - 1000 (source: NCBI BLink).	8.91126	8.6	3.90546	4	7
AT1G07320	79	62	80	190	6	25	135	56	273	99	224	71	114	288	204	20	69	47	71	15	ribosomal protein L4 (RPL4); FUNCTIONS IN: structural constituent of ribosome, poly(U) RNA binding; INVOLVED IN: translation; LOCATED IN: in 10 components; EXPRESSED IN: 23 plant structures; EXPRESSED DURING: 14 growth stages; CONTAINS InterPro DOMAIN/s: Ribosomal protein L4/L1e, bacterial-type (InterPro:IPR013005), Ribosomal protein L4 (InterPro:IPR015498), Ribosomal protein L4/L1e (InterPro:IPR002136); BEST Arabidopsis thaliana protein match is: Ribosomal protein L4/L1 family (TAIR:AT2G20060.1); Has 8127 Blast hits to 8127 proteins in 2686 species: Archae - 3; Bacteria - 5615; Metazoa - 117; Fungi - 103; Plants - 95; Viruses - 0; Other Eukaryotes - 2194 (source: NCBI BLink).	85.2016	106.4	37.3405	1	5
AT1G07770	47	51	45	36	309	107	37	24	51	134	370	39	42	160	222	12	55	73	58	42	ribosomal protein S15A (RPS15A); FUNCTIONS IN: structural constituent of ribosome; INVOLVED IN: translation; LOCATED IN: cytosolic small ribosomal subunit, cytosolic ribosome, cell wall, plasma membrane, membrane; EXPRESSED IN: 24 plant structures; EXPRESSED DURING: 13 growth stages; CONTAINS InterPro DOMAIN/s: Ribosomal protein S8 (InterPro:IPR000630); BEST Arabidopsis thaliana protein match is: Ribosomal protein S8 family protein (TAIR:AT5G59850.1); Has 3677 Blast hits to 3677 proteins in 1417 species: Archae - 277; Bacteria - 1997; Metazoa - 434; Fungi - 223; Plants - 257; Viruses - 0; Other Eukaryotes - 489 (source: NCBI BLink).	98.1643	95.7	43.0216	2	4
AT1G07830	3	5	4	5	13	32	4	9	8	25	12	6	7	7	24	5	2	15	13	4	ribosomal protein L29 family protein; FUNCTIONS IN: structural constituent of ribosome; INVOLVED IN: translation; LOCATED IN: mitochondrion, ribosome, mitochondrial ribosome, intracellular; EXPRESSED IN: 22 plant structures; EXPRESSED DURING: 13 growth stages; CONTAINS InterPro DOMAIN/s: Ribosomal protein L47, mitochondrial (InterPro:IPR010729), Ribosomal protein L29 (InterPro:IPR001854); Has 365 Blast hits to 365 proteins in 201 species: Archae - 0; Bacteria - 2; Metazoa - 115; Fungi - 146; Plants - 47; Viruses - 0; Other Eukaryotes - 55 (source: NCBI BLink).	8.2288	10.15	3.60636	2	4
AT1G08360	98	90	99	90	147	154	101	90	134	157	294	89	103	172	99	37	67	60	117	87	Ribosomal protein L1p/L10e family; FUNCTIONS IN: structural constituent of ribosome, RNA binding; INVOLVED IN: translation, RNA processing; LOCATED IN: cytosolic ribosome, ribosome, cytosolic large ribosomal subunit, plasma membrane; EXPRESSED IN: 22 plant structures; EXPRESSED DURING: 13 growth stages; CONTAINS InterPro DOMAIN/s: Ribosomal protein L1 (InterPro:IPR002143), Ribosomal protein L1, 2-layer alpha/beta-sandwich (InterPro:IPR016094); BEST Arabidopsis thaliana protein match is: Ribosomal protein L1p/L10e family (TAIR:AT2G27530.2); Has 3821 Blast hits to 3820 proteins in 1247 species: Archae - 280; Bacteria - 1757; Metazoa - 462; Fungi - 186; Plants - 511; Viruses - 0; Other Eukaryotes - 625 (source: NCBI BLink).	54.2129	114.25	23.7594	4	5
AT1G08845	0	0	0	0	0	2	0	0	0	2	5	0	0	0	0	0	0	0	0	0	Ribosomal L18p/L5e family protein; FUNCTIONS IN: structural constituent of ribosome; INVOLVED IN: translation; LOCATED IN: ribosome, intracellular; CONTAINS InterPro DOMAIN/s: Ribosomal protein L18/L5 (InterPro:IPR005484); BEST Arabidopsis thaliana protein match is: Ribosomal L18p/L5e family protein (TAIR:AT3G20230.1); Has 242 Blast hits to 242 proteins in 53 species: Archae - 0; Bacteria - 82; Metazoa - 0; Fungi - 0; Plants - 143; Viruses - 0; Other Eukaryotes - 17 (source: NCBI BLink).	1.23438	0.45	0.540979	3	3
AT1G09590	34	37	41	48	138	85	62	22	44	86	74	48	66	66	58	30	57	34	87	22	Translation protein SH3-like family protein; FUNCTIONS IN: structural constituent of ribosome; INVOLVED IN: translation; LOCATED IN: cytosolic ribosome, ribosome, cytosolic large ribosomal subunit, nucleolus, chloroplast; EXPRESSED IN: guard cell, juvenile leaf; CONTAINS InterPro DOMAIN/s: Translation protein SH3-like (InterPro:IPR008991), Ribosomal protein L21e (InterPro:IPR001147), Ribosomal protein L21e, conserved site (InterPro:IPR018259); BEST Arabidopsis thaliana protein match is: Translation protein SH3-like family protein (TAIR:AT1G09690.1); Has 1439 Blast hits to 1439 proteins in 381 species: Archae - 214; Bacteria - 0; Metazoa - 709; Fungi - 179; Plants - 136; Viruses - 0; Other Eukaryotes - 201 (source: NCBI BLink).	27.8973	56.95	12.2263	4	5
AT1G12800	46	32	35	32	0	0	55	42	84	70	72	21	67	50	73	0	41	28	29	3	Nucleic acid-binding, OB-fold-like protein; FUNCTIONS IN: RNA binding; LOCATED IN: chloroplast; EXPRESSED IN: 22 plant structures; EXPRESSED DURING: 13 growth stages; CONTAINS InterPro DOMAIN/s: Nucleic acid-binding, OB-fold-like (InterPro:IPR016027), Nucleic acid-binding, OB-fold (InterPro:IPR012340), Ribosomal protein S1, RNA-binding domain (InterPro:IPR003029); BEST Arabidopsis thaliana protein match is: Nucleic acid-binding proteins superfamily (TAIR:AT3G23700.1); Has 17110 Blast hits to 8844 proteins in 2496 species: Archae - 8; Bacteria - 12066; Metazoa - 261; Fungi - 174; Plants - 188; Viruses - 3; Other Eukaryotes - 4410 (source: NCBI BLink).	26.1292	39	11.4514	2	6
AT1G14320	41	56	52	49	87	65	46	37	73	88	148	61	58	71	64	0	45	0	47	39	SUPPRESSOR OF ACAULIS 52 (SAC52); FUNCTIONS IN: structural constituent of ribosome; INVOLVED IN: cellular response to UV-B, translation; LOCATED IN: in 7 components; EXPRESSED IN: 27 plant structures; EXPRESSED DURING: 15 growth stages; CONTAINS InterPro DOMAIN/s: Ribosomal protein L10e (InterPro:IPR001197), Ribosomal protein L10e/L16 (InterPro:IPR016180), Ribosomal protein L10e, conserved site (InterPro:IPR018255); BEST Arabidopsis thaliana protein match is: Ribosomal protein L16p/L10e family protein (TAIR:AT1G26910.1); Has 1679 Blast hits to 1677 proteins in 606 species: Archae - 325; Bacteria - 13; Metazoa - 562; Fungi - 162; Plants - 159; Viruses - 0; Other Eukaryotes - 458 (source: NCBI BLink).	31.3289	56.35	13.7303	3	5
AT1G14620	22	20	13	7	40	46	14	21	26	35	49	7	9	42	27	5	10	10	17	3	DECOY (DECOY); CONTAINS InterPro DOMAIN/s: Ribosomal protein L46 (InterPro:IPR021757); Has 274 Blast hits to 274 proteins in 142 species: Archae - 0; Bacteria - 2; Metazoa - 83; Fungi - 120; Plants - 46; Viruses - 0; Other Eukaryotes - 23 (source: NCBI BLink).	14.4305	21.15	6.32433	4	5
AT1G15250	4	0	0	0	0	0	0	0	1	1	4	0	0	1	2	0	0	0	0	0	Zinc-binding ribosomal protein family protein; FUNCTIONS IN: structural constituent of ribosome; INVOLVED IN: translation, ribosome biogenesis; LOCATED IN: ribosome, cytosolic large ribosomal subunit; EXPRESSED IN: 20 plant structures; EXPRESSED DURING: 13 growth stages; CONTAINS InterPro DOMAIN/s: Ribosomal protein L37e, conserved site (InterPro:IPR018267), Ribosomal protein, zinc-binding domain (InterPro:IPR011332), Ribosomal protein L37ae/L37e, N-terminal domain (InterPro:IPR011331), Ribosomal protein L37e (InterPro:IPR001569); BEST Arabidopsis thaliana protein match is: Zinc-binding ribosomal protein family protein (TAIR:AT3G16080.1); Has 993 Blast hits to 993 proteins in 346 species: Archae - 293; Bacteria - 0; Metazoa - 305; Fungi - 141; Plants - 122; Viruses - 0; Other Eukaryotes - 132 (source: NCBI BLink).	1.26803	0.65	0.555728	1	3
AT1G15810	3	1	0	3	26	8	0	0	2	5	8	2	0	4	9	0	0	0	2	2	S15/NS1, RNA-binding protein; FUNCTIONS IN: structural constituent of ribosome; INVOLVED IN: translation; LOCATED IN: small ribosomal subunit, ribosome, intracellular; EXPRESSED IN: 24 plant structures; EXPRESSED DURING: 14 growth stages; CONTAINS InterPro DOMAIN/s: Ribosomal protein S15 (InterPro:IPR000589), Ribosomal protein S15, bacterial-type (InterPro:IPR005290), S15/NS1, RNA-binding (InterPro:IPR009068); BEST Arabidopsis thaliana protein match is: S15/NS1, RNA-binding protein (TAIR:AT1G80620.1); Has 8219 Blast hits to 8219 proteins in 2793 species: Archae - 0; Bacteria - 5437; Metazoa - 107; Fungi - 123; Plants - 505; Viruses - 0; Other Eukaryotes - 2047 (source: NCBI BLink).	5.98133	3.75	2.62139	3	4
AT1G15930	56	49	54	31	73	41	53	22	32	79	133	21	25	51	53	13	23	22	62	47	Ribosomal protein L7Ae/L30e/S12e/Gadd45 family protein; FUNCTIONS IN: structural constituent of ribosome; INVOLVED IN: response to cadmium ion, response to salt stress, translation; LOCATED IN: cytosolic small ribosomal subunit, cytosolic ribosome; EXPRESSED IN: 23 plant structures; EXPRESSED DURING: 13 growth stages; CONTAINS InterPro DOMAIN/s: Ribosomal protein S12e (InterPro:IPR000530), Ribosomal protein L7Ae/L30e/S12e/Gadd45 (InterPro:IPR004038); BEST Arabidopsis thaliana protein match is: Ribosomal protein L7Ae/L30e/S12e/Gadd45 family protein (TAIR:AT2G32060.2); Has 1044 Blast hits to 1044 proteins in 336 species: Archae - 248; Bacteria - 0; Metazoa - 315; Fungi - 181; Plants - 131; Viruses - 0; Other Eukaryotes - 169 (source: NCBI BLink).	27.34	47	11.982	3	4
AT1G16740	0	0	0	0	0	5	0	0	0	2	2	0	0	2	8	0	0	0	2	2	Ribosomal protein L20; FUNCTIONS IN: structural constituent of ribosome, rRNA binding; INVOLVED IN: translation, ribosome biogenesis; LOCATED IN: ribosome, intracellular; EXPRESSED IN: 22 plant structures; EXPRESSED DURING: 13 growth stages; CONTAINS InterPro DOMAIN/s: Ribosomal protein L20 (InterPro:IPR005813); BEST Arabidopsis thaliana protein match is: ribosomal protein L20 (TAIR:ATCG00660.1); Has 8162 Blast hits to 8162 proteins in 2777 species: Archae - 0; Bacteria - 5193; Metazoa - 126; Fungi - 0; Plants - 621; Viruses - 0; Other Eukaryotes - 2222 (source: NCBI BLink).	2.0844	1.15	0.913513	1	2
AT1G16790	5	7	6	8	0	11	6	1	8	10	21	6	4	10	21	3	13	16	6	6	ribosomal protein-related; FUNCTIONS IN: molecular_function unknown; INVOLVED IN: biological_process unknown; LOCATED IN: chloroplast thylakoid membrane, chloroplast, chloroplast envelope; EXPRESSED IN: 19 plant structures; EXPRESSED DURING: 11 growth stages; Has 10 Blast hits to 10 proteins in 6 species: Archae - 0; Bacteria - 0; Metazoa - 0; Fungi - 0; Plants - 10; Viruses - 0; Other Eukaryotes - 0 (source: NCBI BLink).	5.73448	8.4	2.5132	2	5
AT1G16870	4	1	6	9	28	34	1	8	19	19	40	14	12	11	41	7	7	10	17	7	mitochondrial 28S ribosomal protein S29-related; CONTAINS InterPro DOMAIN/s: Ribosomal protein S23/S29, mitochondrial (InterPro:IPR019368); Has 239 Blast hits to 239 proteins in 116 species: Archae - 0; Bacteria - 0; Metazoa - 106; Fungi - 38; Plants - 38; Viruses - 0; Other Eukaryotes - 57 (source: NCBI BLink).	12.113	14.75	5.30864	3	4
AT1G17560	0	0	0	0	0	0	0	0	0	0	1	0	0	0	11	0	0	0	2	0	HUELLENLOS (HLL); FUNCTIONS IN: structural constituent of ribosome; INVOLVED IN: translation; LOCATED IN: ribosome, intracellular, large ribosomal subunit; EXPRESSED IN: 20 plant structures; EXPRESSED DURING: 11 growth stages; CONTAINS InterPro DOMAIN/s: Ribosomal protein L14, bacterial-type (InterPro:IPR005745), Ribosomal protein L14b/L23e (InterPro:IPR000218), Ribosomal protein L14 conserved site (InterPro:IPR019972); BEST Arabidopsis thaliana protein match is: Ribosomal protein L14p/L23e family protein (TAIR:AT5G46160.2); Has 9401 Blast hits to 9401 proteins in 3194 species: Archae - 306; Bacteria - 5487; Metazoa - 280; Fungi - 278; Plants - 760; Viruses - 0; Other Eukaryotes - 2290 (source: NCBI BLink).	2.47301	0.7	1.08383	0	2
AT1G18540	102	80	92	93	126	135	96	61	113	170	171	75	45	121	140	47	71	82	127	108	Ribosomal protein L6 family protein; FUNCTIONS IN: structural constituent of ribosome; INVOLVED IN: translation; LOCATED IN: in 8 components; EXPRESSED IN: 25 plant structures; EXPRESSED DURING: 15 growth stages; CONTAINS InterPro DOMAIN/s: Ribosomal protein L6, N-terminal (InterPro:IPR005568), Ribosomal protein L6E (InterPro:IPR000915); BEST Arabidopsis thaliana protein match is: Ribosomal protein L6 family protein (TAIR:AT1G74050.1); Has 758 Blast hits to 758 proteins in 286 species: Archae - 33; Bacteria - 0; Metazoa - 332; Fungi - 149; Plants - 117; Viruses - 0; Other Eukaryotes - 127 (source: NCBI BLink).	35.8151	102.75	15.6964	4	7
AT1G22780	102	96	126	126	314	238	108	43	82	199	231	63	58	113	175	42	73	92	165	124	POINTED FIRST LEAVES (PFL); FUNCTIONS IN: structural constituent of ribosome, RNA binding, nucleic acid binding; INVOLVED IN: translational initiation, translation; LOCATED IN: cytosolic small ribosomal subunit, ribosome, small ribosomal subunit, cell wall, plasma membrane; EXPRESSED IN: 23 plant structures; EXPRESSED DURING: 13 growth stages; CONTAINS InterPro DOMAIN/s: Ribosomal protein S13-like, H2TH (InterPro:IPR010979), Ribosomal protein S13, conserved site (InterPro:IPR018269), Ribosomal protein S13 (InterPro:IPR001892); BEST Arabidopsis thaliana protein match is: S18 ribosomal protein (TAIR:AT4G09800.1); Has 7956 Blast hits to 7953 proteins in 2911 species: Archae - 236; Bacteria - 5065; Metazoa - 352; Fungi - 176; Plants - 401; Viruses - 0; Other Eukaryotes - 1726 (source: NCBI BLink).	71.9836	128.5	31.5476	4	6
AT1G23290	67	59	47	47	113	96	40	29	50	115	109	30	30	63	69	10	31	38	77	20	RPL27AB; FUNCTIONS IN: structural constituent of ribosome; INVOLVED IN: translation; LOCATED IN: cytosolic ribosome, ribosome, cytosolic large ribosomal subunit, nucleolus, large ribosomal subunit; EXPRESSED IN: 23 plant structures; EXPRESSED DURING: 13 growth stages; CONTAINS InterPro DOMAIN/s: Ribosomal protein L18e/L15 (InterPro:IPR021131), Ribosomal protein L15, conserved site (InterPro:IPR001196); BEST Arabidopsis thaliana protein match is: Ribosomal protein L18e/L15 superfamily protein (TAIR:AT1G70600.1); Has 1087 Blast hits to 1087 proteins in 423 species: Archae - 174; Bacteria - 23; Metazoa - 355; Fungi - 166; Plants - 138; Viruses - 0; Other Eukaryotes - 231 (source: NCBI BLink).	31.4592	57	13.7874	4	5
AT1G23410	0	0	0	0	457	0	93	0	0	0	0	0	0	0	0	128	0	0	0	0	Ribosomal protein S27a / Ubiquitin family protein; FUNCTIONS IN: structural constituent of ribosome; INVOLVED IN: protein ubiquitination involved in ubiquitin-dependent protein catabolic process, translation; LOCATED IN: cytosolic small ribosomal subunit, plasma membrane; EXPRESSED IN: 21 plant structures; EXPRESSED DURING: 11 growth stages; CONTAINS InterPro DOMAIN/s: Ubiquitin subgroup (InterPro:IPR019956), Ribosomal protein S27a (InterPro:IPR002906), Ubiquitin conserved site (InterPro:IPR019954), Ubiquitin (InterPro:IPR000626), Ubiquitin supergroup (InterPro:IPR019955); BEST Arabidopsis thaliana protein match is: ubiquitin 6 (TAIR:AT2G47110.2); Has 12704 Blast hits to 7404 proteins in 782 species: Archae - 114; Bacteria - 22; Metazoa - 5540; Fungi - 1414; Plants - 3101; Viruses - 186; Other Eukaryotes - 2327 (source: NCBI BLink).	105.356	33.9	46.1734	1	3
AT1G24240	0	0	0	0	5	10	0	0	0	15	25	0	0	8	12	0	0	0	0	0	Ribosomal protein L19 family protein; FUNCTIONS IN: structural constituent of ribosome; INVOLVED IN: translation, ribosome biogenesis; LOCATED IN: ribosome, intracellular; EXPRESSED IN: 22 plant structures; EXPRESSED DURING: 13 growth stages; CONTAINS InterPro DOMAIN/s: Ribosomal protein L19 (InterPro:IPR001857); BEST Arabidopsis thaliana protein match is: Ribosomal protein L19 family protein (TAIR:AT4G11630.1); Has 7931 Blast hits to 7931 proteins in 2663 species: Archae - 0; Bacteria - 5364; Metazoa - 103; Fungi - 54; Plants - 151; Viruses - 0; Other Eukaryotes - 2259 (source: NCBI BLink).	6.88916	3.75	3.01925	3	5
AT1G24793	0	0	0	0	0	4	0	0	0	0	0	0	0	4	1	0	0	6	0	2	UDP-3-O-acyl N-acetylglycosamine deacetylase family protein; FUNCTIONS IN: UDP-3-O-[3-hydroxymyristoyl] N-acetylglucosamine deacetylase activity; INVOLVED IN: lipid A biosynthetic process; EXPRESSED IN: male gametophyte, pollen tube; EXPRESSED DURING: L mature pollen stage, M germinated pollen stage; CONTAINS InterPro DOMAIN/s: UDP-3-O-acyl N-acetylglucosamine deacetylase, N-terminal (InterPro:IPR015870), Ribosomal protein S5 domain 2-type fold (InterPro:IPR020568), UDP-3-O-acyl N-acetylglucosamine deacetylase (InterPro:IPR004463), UDP-3-O-acyl N-acetylglucosamine deacetylase, C-terminal (InterPro:IPR011334); BEST Arabidopsis thaliana protein match is: UDP-3-O-acyl N-acetylglycosamine deacetylase family protein (TAIR:AT1G24880.1); Has 30201 Blast hits to 17322 proteins in 780 species: Archae - 12; Bacteria - 1396; Metazoa - 17338; Fungi - 3422; Plants - 5037; Viruses - 0; Other Eukaryotes - 2996 (source: NCBI BLink).	1.75544	0.85	0.769343	1	4
AT1G25260	7	4	6	6	35	29	0	0	2	36	38	0	0	13	13	0	2	2	8	0	Ribosomal protein L10 family protein; FUNCTIONS IN: structural constituent of ribosome; INVOLVED IN: translation, ribosome biogenesis; LOCATED IN: cytosolic ribosome, ribosome; EXPRESSED IN: 23 plant structures; EXPRESSED DURING: 13 growth stages; CONTAINS InterPro DOMAIN/s: Ribosomal protein L10 (InterPro:IPR001790); BEST Arabidopsis thaliana protein match is: Ribosomal protein L10 family protein (TAIR:AT3G11250.1); Has 1099 Blast hits to 1097 proteins in 339 species: Archae - 116; Bacteria - 0; Metazoa - 360; Fungi - 259; Plants - 172; Viruses - 0; Other Eukaryotes - 192 (source: NCBI BLink).	13.2525	10.05	5.80806	4	4
AT1G25350	24	16	17	36	106	84	23	55	85	105	264	60	21	145	83	31	47	103	192	60	ovule abortion 9 (OVA9); FUNCTIONS IN: glutamine-tRNA ligase activity; INVOLVED IN: glutamyl-tRNA aminoacylation, translation, ovule development; LOCATED IN: cytosol; EXPRESSED IN: 25 plant structures; EXPRESSED DURING: 13 growth stages; CONTAINS InterPro DOMAIN/s: Aminoacyl-tRNA synthetase, class I, conserved site (InterPro:IPR001412), Glutamyl/glutaminyl-tRNA synthetase, class Ic, alpha-bundle domain (InterPro:IPR020061), Ribosomal protein L25/Gln-tRNA synthetase, beta-barrel domain (InterPro:IPR020056), Glutaminyl-tRNA synthetase, class Ic, non-specific RNA-binding region part 1 (InterPro:IPR007639), Glutamyl/glutaminyl-tRNA synthetase, class Ic, N-terminal (InterPro:IPR020060), Ribosomal protein L25/Gln-tRNA synthetase, anti-codon-binding domain (InterPro:IPR011035), Glutaminyl-tRNA synthetase, class Ic, non-specific RNA-binding region part 2 (InterPro:IPR007638), Glutamyl/glutaminyl-tRNA synthetase, class Ic, catalytic domain (InterPro:IPR020058), Glutamyl/glutaminyl-tRNA synthetase, class Ic (InterPro:IPR000924), Glutaminyl-tRNA synthetase, class Ic (InterPro:IPR004514), Glutamyl/glutaminyl-tRNA synthetase, class Ic, anti-codon binding domain (InterPro:IPR020059); BEST Arabidopsis thaliana protein match is: Ribosomal protein L25/Gln-tRNA synthetase, anti-codon-binding domain (TAIR:AT5G19720.1); Has 13124 Blast hits to 13109 proteins in 2954 species: Archae - 262; Bacteria - 8524; Metazoa - 443; Fungi - 410; Plants - 177; Viruses - 0; Other Eukaryotes - 3308 (source: NCBI BLink).	63.7407	77.85	27.9351	2	4
AT1G26740	0	0	2	0	0	2	2	2	2	3	5	0	0	0	1	0	0	0	0	0	Ribosomal L32p protein family; FUNCTIONS IN: structural constituent of ribosome; INVOLVED IN: translation; LOCATED IN: large ribosomal subunit; EXPRESSED IN: 21 plant structures; EXPRESSED DURING: 13 growth stages; CONTAINS InterPro DOMAIN/s: Ribosomal protein L32p (InterPro:IPR002677); BEST Arabidopsis thaliana protein match is: Ribosomal L32p protein family (TAIR:AT1G69485.1); Has 123 Blast hits to 123 proteins in 51 species: Archae - 0; Bacteria - 41; Metazoa - 0; Fungi - 21; Plants - 49; Viruses - 0; Other Eukaryotes - 12 (source: NCBI BLink).	1.39454	0.95	0.611172	3	7
AT1G26880	0	18	19	16	18	25	6	10	12	29	34	6	16	19	26	7	12	27	0	0	Ribosomal protein L34e superfamily protein; FUNCTIONS IN: structural constituent of ribosome; INVOLVED IN: translation, ribosome biogenesis; LOCATED IN: ribosome, nucleolus, chloroplast; EXPRESSED IN: 25 plant structures; EXPRESSED DURING: 15 growth stages; CONTAINS InterPro DOMAIN/s: Ribosomal protein L34e, conserved site (InterPro:IPR018065), Ribosomal protein L34e (InterPro:IPR008195); BEST Arabidopsis thaliana protein match is: ribosomal protein L34 (TAIR:AT1G69620.1); Has 959 Blast hits to 959 proteins in 320 species: Archae - 70; Bacteria - 0; Metazoa - 301; Fungi - 143; Plants - 198; Viruses - 0; Other Eukaryotes - 247 (source: NCBI BLink).	10.0473	15	4.40332	3	5
AT1G26910	0	0	47	0	0	0	0	25	59	63	108	32	50	52	0	0	0	14	0	28	Ribosomal protein L16p/L10e family protein; FUNCTIONS IN: structural constituent of ribosome; INVOLVED IN: response to UV-B, developmental process, translation; LOCATED IN: ribosome, membrane, chloroplast envelope; EXPRESSED IN: 25 plant structures; EXPRESSED DURING: 15 growth stages; CONTAINS InterPro DOMAIN/s: Ribosomal protein L10e (InterPro:IPR001197), Ribosomal protein L10e/L16 (InterPro:IPR016180), Ribosomal protein L10e, conserved site (InterPro:IPR018255); BEST Arabidopsis thaliana protein match is: Ribosomal protein L16p/L10e family protein (TAIR:AT1G14320.1); Has 1680 Blast hits to 1678 proteins in 606 species: Archae - 325; Bacteria - 13; Metazoa - 563; Fungi - 162; Plants - 159; Viruses - 0; Other Eukaryotes - 458 (source: NCBI BLink).	30.5492	23.9	13.3885	2	6
AT1G27400	58	52	55	59	291	121	56	34	66	172	542	85	91	246	194	47	62	98	124	75	Ribosomal protein L22p/L17e family protein; FUNCTIONS IN: structural constituent of ribosome; INVOLVED IN: translation; LOCATED IN: ribosome, cytosolic large ribosomal subunit, plasma membrane, chloroplast, vacuole; EXPRESSED IN: 23 plant structures; EXPRESSED DURING: 13 growth stages; CONTAINS InterPro DOMAIN/s: Ribosomal protein L22/L17 (InterPro:IPR001063), Ribosomal protein L22/L17, eukaryotic/archaeal (InterPro:IPR005721), Ribosomal protein L22/L17, conserved site (InterPro:IPR018260); BEST Arabidopsis thaliana protein match is: Ribosomal protein L22p/L17e family protein (TAIR:AT1G67430.1); Has 2094 Blast hits to 2094 proteins in 650 species: Archae - 321; Bacteria - 492; Metazoa - 519; Fungi - 182; Plants - 156; Viruses - 0; Other Eukaryotes - 424 (source: NCBI BLink).	120.234	126.4	52.694	2	4
AT1G29965	54	46	42	0	77	85	0	27	65	100	113	0	0	44	90	0	57	31	86	39	Ribosomal protein L18ae/LX family protein; FUNCTIONS IN: structural constituent of ribosome; INVOLVED IN: translation, ribosome biogenesis; LOCATED IN: ribosome, cytosolic large ribosomal subunit; CONTAINS InterPro DOMAIN/s: Ribosomal protein L18ae/LX (InterPro:IPR021138), Ribosomal protein L18ae (InterPro:IPR002670); BEST Arabidopsis thaliana protein match is: 60S ribosomal protein L18A-1 (TAIR:AT1G29970.2); Has 759 Blast hits to 757 proteins in 282 species: Archae - 0; Bacteria - 0; Metazoa - 315; Fungi - 159; Plants - 155; Viruses - 0; Other Eukaryotes - 130 (source: NCBI BLink).	36.3747	47.8	15.9416	4	7
AT1G30230	62	40	54	59	140	143	64	54	77	134	131	59	43	112	98	42	66	61	136	90	Glutathione S-transferase, C-terminal-like;Translation elongation factor EF1B/ribosomal protein S6; FUNCTIONS IN: translation elongation factor activity; INVOLVED IN: translational elongation, response to cadmium ion; LOCATED IN: plasma membrane, eukaryotic translation elongation factor 1 complex; EXPRESSED IN: guard cell, cultured cell, leaf; EXPRESSED DURING: seedling growth; CONTAINS InterPro DOMAIN/s: Translation elongation factor EF1B/ribosomal protein S6 (InterPro:IPR014717), Translation elongation factor EF1B, beta/delta subunit, guanine nucleotide exchange (InterPro:IPR014038), Translation elongation factor EF1B, beta/delta chains, conserved site (InterPro:IPR001326); BEST Arabidopsis thaliana protein match is: Translation elongation factor EF1B/ribosomal protein S6 family protein (TAIR:AT2G18110.1); Has 1011 Blast hits to 1009 proteins in 269 species: Archae - 0; Bacteria - 0; Metazoa - 524; Fungi - 164; Plants - 164; Viruses - 0; Other Eukaryotes - 159 (source: NCBI BLink).	36.456	83.25	15.9773	4	6
AT1G31817	11	10	15	11	55	55	12	6	21	49	26	9	10	28	16	4	13	15	21	6	NUCLEAR FUSION DEFECTIVE 3 (NFD3); FUNCTIONS IN: structural constituent of ribosome; INVOLVED IN: translation; LOCATED IN: cytosolic small ribosomal subunit, ribosome, intracellular; EXPRESSED IN: 23 plant structures; EXPRESSED DURING: 15 growth stages; CONTAINS InterPro DOMAIN/s: Ribosomal protein S11 (InterPro:IPR001971); BEST Arabidopsis thaliana protein match is: ribosomal protein S11 (TAIR:ATCG00750.1); Has 7495 Blast hits to 7495 proteins in 2576 species: Archae - 12; Bacteria - 4865; Metazoa - 67; Fungi - 4; Plants - 661; Viruses - 0; Other Eukaryotes - 1886 (source: NCBI BLink).	15.7289	19.65	6.89335	3	4
AT1G31910	21	14	26	23	31	43	22	50	61	51	77	15	16	40	52	18	36	22	46	9	GHMP kinase family protein; FUNCTIONS IN: kinase activity, ATP binding; INVOLVED IN: phosphorylation; EXPRESSED IN: 24 plant structures; EXPRESSED DURING: 15 growth stages; CONTAINS InterPro DOMAIN/s: Phosphomevalonate kinase, eukaryotic (InterPro:IPR005916), Phosphomevalonate kinase, ERG8 (InterPro:IPR016005), Ribosomal protein S5 domain 2-type fold (InterPro:IPR020568), GHMP kinase (InterPro:IPR006204), Ribosomal protein S5 domain 2-type fold, subgroup (InterPro:IPR014721), GHMP kinase, C-terminal (InterPro:IPR013750); Has 314 Blast hits to 303 proteins in 161 species: Archae - 24; Bacteria - 53; Metazoa - 0; Fungi - 150; Plants - 51; Viruses - 0; Other Eukaryotes - 36 (source: NCBI BLink).	18.2476	33.65	7.99723	3	7
AT1G32990	97	97	92	87	0	10	121	32	76	55	86	14	50	61	98	12	34	53	55	5	plastid ribosomal protein l11 (PRPL11); FUNCTIONS IN: structural constituent of ribosome; INVOLVED IN: translation, ribosome biogenesis; LOCATED IN: in 7 components; EXPRESSED IN: 23 plant structures; EXPRESSED DURING: 13 growth stages; CONTAINS InterPro DOMAIN/s: Ribosomal protein L11, C-terminal domain (InterPro:IPR020783), Ribosomal protein L11, bacterial-type (InterPro:IPR006519), Ribosomal protein L11, N-terminal domain (InterPro:IPR020784), Ribosomal protein L11, conserved site (InterPro:IPR020785), Ribosomal protein L11 (InterPro:IPR000911); BEST Arabidopsis thaliana protein match is: Ribosomal protein L11 family protein (TAIR:AT5G51610.1); Has 8526 Blast hits to 8526 proteins in 2812 species: Archae - 305; Bacteria - 5419; Metazoa - 123; Fungi - 122; Plants - 106; Viruses - 0; Other Eukaryotes - 2451 (source: NCBI BLink).	36.6934	56.75	16.0813	1	8
AT1G33120	197	209	229	191	263	244	220	135	217	287	424	154	206	239	259	102	183	116	350	227	Ribosomal protein L6 family; FUNCTIONS IN: structural constituent of ribosome, rRNA binding; INVOLVED IN: translation; LOCATED IN: in 7 components; EXPRESSED IN: fruit, cultured cell, leaf; CONTAINS InterPro DOMAIN/s: Ribosomal protein L6 (InterPro:IPR000702), Ribosomal protein L6, alpha-beta domain (InterPro:IPR020040), Ribosomal protein L6, conserved site-2 (InterPro:IPR002359); BEST Arabidopsis thaliana protein match is: Ribosomal protein L6 family (TAIR:AT1G33140.1); Has 1644 Blast hits to 1643 proteins in 495 species: Archae - 312; Bacteria - 169; Metazoa - 422; Fungi - 179; Plants - 339; Viruses - 0; Other Eukaryotes - 223 (source: NCBI BLink).	74.936	222.6	32.8416	3	5
AT1G35680	37	42	45	70	3	12	72	31	57	41	107	33	75	89	69	7	45	29	24	12	Ribosomal protein L21; FUNCTIONS IN: structural constituent of ribosome, RNA binding; INVOLVED IN: response to cold, translation; LOCATED IN: ribosome, chloroplast stroma, nucleus, chloroplast, chloroplast envelope; EXPRESSED IN: 23 plant structures; EXPRESSED DURING: 13 growth stages; CONTAINS InterPro DOMAIN/s: Ribosomal protein L21, conserved site (InterPro:IPR018258), Ribosomal protein L21 (InterPro:IPR001787); BEST Arabidopsis thaliana protein match is: Ribosomal protein L21 (TAIR:AT4G30930.1); Has 7103 Blast hits to 7101 proteins in 2544 species: Archae - 0; Bacteria - 5138; Metazoa - 96; Fungi - 4; Plants - 134; Viruses - 0; Other Eukaryotes - 1731 (source: NCBI BLink).	28.3456	45	12.4228	1	6
AT1G36240	0	53	0	44	0	0	0	0	48	0	0	25	0	0	0	0	0	0	0	0	Ribosomal protein L7Ae/L30e/S12e/Gadd45 family protein; CONTAINS InterPro DOMAIN/s: Ribosomal protein L7Ae/L30e/S12e/Gadd45 (InterPro:IPR004038), Ribosomal protein L30e (InterPro:IPR000231); BEST Arabidopsis thaliana protein match is: Ribosomal protein L7Ae/L30e/S12e/Gadd45 family protein (TAIR:AT1G77940.1); Has 1076 Blast hits to 1075 proteins in 382 species: Archae - 212; Bacteria - 1; Metazoa - 396; Fungi - 147; Plants - 146; Viruses - 0; Other Eukaryotes - 174 (source: NCBI BLink).	18.1064	8.5	7.93534	0	4
AT1G41880	23	11	12	18	52	33	24	14	25	38	32	16	12	19	28	6	27	28	40	23	Ribosomal protein L35Ae family protein; FUNCTIONS IN: structural constituent of ribosome; INVOLVED IN: translation, ribosome biogenesis; LOCATED IN: ribosome, cytosolic large ribosomal subunit, membrane; EXPRESSED IN: leaf; CONTAINS InterPro DOMAIN/s: Ribosomal protein L35Ae (InterPro:IPR001780), Ribosomal protein L35Ae, conserved site (InterPro:IPR018266); BEST Arabidopsis thaliana protein match is: Ribosomal protein L35Ae family protein (TAIR:AT3G55750.1); Has 766 Blast hits to 766 proteins in 257 species: Archae - 25; Bacteria - 0; Metazoa - 323; Fungi - 146; Plants - 149; Viruses - 0; Other Eukaryotes - 123 (source: NCBI BLink).	11.3113	24.05	4.95729	4	5
AT1G43170	324	166	171	191	314	261	137	150	269	449	346	148	193	204	226	34	144	116	251	143	ribosomal protein 1 (RP1); FUNCTIONS IN: structural constituent of ribosome; INVOLVED IN: translation, embryo development ending in seed dormancy; LOCATED IN: in 8 components; EXPRESSED IN: 26 plant structures; EXPRESSED DURING: 13 growth stages; CONTAINS InterPro DOMAIN/s: Ribosomal protein L3 (InterPro:IPR000597), Ribosomal protein L3, conserved site (InterPro:IPR019926), Translation elongation/initiation factor/Ribosomal, beta-barrel (InterPro:IPR009000); BEST Arabidopsis thaliana protein match is: R-protein L3 B (TAIR:AT1G61580.1); Has 2336 Blast hits to 2328 proteins in 806 species: Archae - 329; Bacteria - 802; Metazoa - 437; Fungi - 170; Plants - 204; Viruses - 1; Other Eukaryotes - 393 (source: NCBI BLink).	95.4084	211.85	41.8138	4	6
AT1G45332	6	4	2	10	111	82	0	4	11	71	46	3	8	28	0	0	12	3	29	0	Translation elongation factor EFG/EF2 protein; FUNCTIONS IN: translation factor activity, nucleic acid binding, translation elongation factor activity, ATP binding; INVOLVED IN: translational elongation; LOCATED IN: mitochondrion; CONTAINS InterPro DOMAIN/s: Protein synthesis factor, GTP-binding (InterPro:IPR000795), Translation elongation factor EFG/EF2, domain IV (InterPro:IPR005517), Small GTP-binding protein (InterPro:IPR005225), Translation elongation factor EFTu/EF1A, domain 2 (InterPro:IPR004161), Translation elongation factor EFG/EF2, C-terminal (InterPro:IPR000640), Ribosomal protein S5 domain 2-type fold (InterPro:IPR020568), Translation elongation factor EFG/EF2 (InterPro:IPR004540), Ribosomal protein S5 domain 2-type fold, subgroup (InterPro:IPR014721), Elongation factor G/III/V (InterPro:IPR009022), Translation elongation/initiation factor/Ribosomal, beta-barrel (InterPro:IPR009000); BEST Arabidopsis thaliana protein match is: Translation elongation factor EFG/EF2 protein (TAIR:AT2G45030.1); Has 85600 Blast hits to 73226 proteins in 9903 species: Archae - 926; Bacteria - 48433; Metazoa - 8034; Fungi - 6838; Plants - 1636; Viruses - 3; Other Eukaryotes - 19730 (source: NCBI BLink).	31.7067	21.5	13.8958	4	4
AT1G48350	34	31	21	29	0	6	40	9	22	24	35	8	33	26	53	2	24	24	27	4	Ribosomal L18p/L5e family protein; FUNCTIONS IN: structural constituent of ribosome; INVOLVED IN: translation, ribosome biogenesis; LOCATED IN: ribosome, chloroplast, chloroplast envelope; EXPRESSED IN: 22 plant structures; EXPRESSED DURING: 13 growth stages; CONTAINS InterPro DOMAIN/s: Ribosomal protein L18/L5 (InterPro:IPR005484), Ribosomal protein L18, bacterial (InterPro:IPR004389); BEST Arabidopsis thaliana protein match is: Ribosomal L18p/L5e family protein (TAIR:AT1G14205.1); Has 7344 Blast hits to 7344 proteins in 2490 species: Archae - 0; Bacteria - 5225; Metazoa - 1; Fungi - 0; Plants - 115; Viruses - 0; Other Eukaryotes - 2003 (source: NCBI BLink).	14.0015	22.6	6.13632	1	7
AT1G48830	45	60	51	75	137	136	75	47	80	110	201	87	73	129	116	63	96	89	125	90	Ribosomal protein S7e family protein; FUNCTIONS IN: structural constituent of ribosome; INVOLVED IN: translation; LOCATED IN: cytosolic small ribosomal subunit, cytosolic ribosome, cell wall, plasma membrane, chloroplast; EXPRESSED IN: 23 plant structures; EXPRESSED DURING: 13 growth stages; CONTAINS InterPro DOMAIN/s: Ribosomal protein S7e (InterPro:IPR000554); BEST Arabidopsis thaliana protein match is: Ribosomal protein S7e family protein (TAIR:AT3G02560.2); Has 785 Blast hits to 785 proteins in 311 species: Archae - 0; Bacteria - 0; Metazoa - 354; Fungi - 147; Plants - 158; Viruses - 0; Other Eukaryotes - 126 (source: NCBI BLink).	38.3994	94.25	16.829	3	6
AT1G49400	0	2	0	0	0	11	0	0	0	9	5	0	0	3	8	0	0	3	1	0	embryo defective 1129 (emb1129); FUNCTIONS IN: structural constituent of ribosome; INVOLVED IN: translation, embryo development ending in seed dormancy; LOCATED IN: cytosolic small ribosomal subunit, ribosome, intracellular; EXPRESSED IN: 22 plant structures; EXPRESSED DURING: 13 growth stages; CONTAINS InterPro DOMAIN/s: Nucleic acid-binding, OB-fold-like (InterPro:IPR016027), Nucleic acid-binding, OB-fold (InterPro:IPR012340), Ribosomal protein S17, bacterial-type (InterPro:IPR019984), Ribosomal protein S17 (InterPro:IPR000266); BEST Arabidopsis thaliana protein match is: Nucleic acid-binding, OB-fold-like protein (TAIR:AT3G18880.1); Has 7577 Blast hits to 7577 proteins in 2675 species: Archae - 139; Bacteria - 5329; Metazoa - 53; Fungi - 85; Plants - 120; Viruses - 0; Other Eukaryotes - 1851 (source: NCBI BLink).	3.44735	2.1	1.51084	3	4
AT1G52300	0	4	0	0	0	0	0	0	0	0	0	0	0	0	0	0	0	0	0	0	Zinc-binding ribosomal protein family protein; FUNCTIONS IN: structural constituent of ribosome; INVOLVED IN: translation, ribosome biogenesis; LOCATED IN: cytosolic ribosome, ribosome; EXPRESSED IN: 24 plant structures; EXPRESSED DURING: 15 growth stages; CONTAINS InterPro DOMAIN/s: Ribosomal protein L37e, conserved site (InterPro:IPR018267), Ribosomal protein, zinc-binding domain (InterPro:IPR011332), Ribosomal protein L37ae/L37e, N-terminal domain (InterPro:IPR011331), Ribosomal protein L37e (InterPro:IPR001569); BEST Arabidopsis thaliana protein match is: Zinc-binding ribosomal protein family protein (TAIR:AT3G16080.1); Has 991 Blast hits to 991 proteins in 346 species: Archae - 293; Bacteria - 0; Metazoa - 303; Fungi - 141; Plants - 122; Viruses - 0; Other Eukaryotes - 132 (source: NCBI BLink).	0.894427	0.2	0.391993	0	1
AT1G52370	4	0	12	5	17	16	0	0	0	17	16	0	0	16	24	0	0	10	14	2	Ribosomal protein L22p/L17e family protein; FUNCTIONS IN: structural constituent of ribosome; INVOLVED IN: translation; LOCATED IN: ribosome, intracellular, large ribosomal subunit; CONTAINS InterPro DOMAIN/s: Ribosomal protein L22/L17 (InterPro:IPR001063), Ribosomal protein L22, bacterial-type (InterPro:IPR005727); BEST Arabidopsis thaliana protein match is: Ribosomal protein L22p/L17e family protein (TAIR:AT4G28360.1); Has 8369 Blast hits to 8369 proteins in 2950 species: Archae - 0; Bacteria - 5662; Metazoa - 124; Fungi - 79; Plants - 621; Viruses - 0; Other Eukaryotes - 1883 (source: NCBI BLink).	8.06732	7.65	3.53559	4	8
AT1G52500	0	0	2	3	0	1	0	2	6	3	8	3	2	0	5	2	3	0	8	8	MMH-2; CONTAINS InterPro DOMAIN/s: Ribosomal protein S13-like, H2TH (InterPro:IPR010979), DNA glycosylase/AP lyase, H2TH DNA-binding (InterPro:IPR015886), DNA glycosylase/AP lyase, catalytic domain (InterPro:IPR012319), DNA glycosylase/AP lyase (InterPro:IPR000191); Has 7507 Blast hits to 7502 proteins in 2073 species: Archae - 6; Bacteria - 4936; Metazoa - 104; Fungi - 102; Plants - 73; Viruses - 8; Other Eukaryotes - 2278 (source: NCBI BLink).	2.80225	2.8	1.22812	1	5
AT1G54217	0	0	0	0	0	1	0	0	0	0	0	0	0	0	1	0	0	1	0	0	Ribosomal protein L18ae family; BEST Arabidopsis thaliana protein match is: Ribosomal protein L18ae family (TAIR:AT4G26060.1); Has 35333 Blast hits to 34131 proteins in 2444 species: Archae - 798; Bacteria - 22429; Metazoa - 974; Fungi - 991; Plants - 531; Viruses - 0; Other Eukaryotes - 9610 (source: NCBI BLink).	0.366348	0.15	0.160556	1	3
AT1G56070	518	349	493	617	1523	994	462	518	720	1353	1681	832	538	963	1028	413	540	545	755	588	LOW EXPRESSION OF OSMOTICALLY RESPONSIVE GENES 1 (LOS1); FUNCTIONS IN: translation factor activity, nucleic acid binding, copper ion binding, translation elongation factor activity; INVOLVED IN: response to cold; LOCATED IN: cytosol, nucleolus, chloroplast, plasma membrane, membrane; EXPRESSED IN: 29 plant structures; EXPRESSED DURING: 15 growth stages; CONTAINS InterPro DOMAIN/s: Protein synthesis factor, GTP-binding (InterPro:IPR000795), Translation elongation factor EFG/EF2, domain IV (InterPro:IPR005517), Translation elongation factor EFG/EF2, C-terminal (InterPro:IPR000640), Translation elongation factor EFTu/EF1A, domain 2 (InterPro:IPR004161), Ribosomal protein S5 domain 2-type fold (InterPro:IPR020568), Ribosomal protein S5 domain 2-type fold, subgroup (InterPro:IPR014721), Elongation factor G/III/V (InterPro:IPR009022), Translation elongation/initiation factor/Ribosomal, beta-barrel (InterPro:IPR009000); BEST Arabidopsis thaliana protein match is: Ribosomal protein S5/Elongation factor G/III/V family protein (TAIR:AT3G12915.1); Has 64297 Blast hits to 57476 proteins in 4618 species: Archae - 1324; Bacteria - 41101; Metazoa - 3172; Fungi - 1934; Plants - 1269; Viruses - 1; Other Eukaryotes - 15496 (source: NCBI BLink).	377.98	771.5	165.654	4	6
AT1G58380	101	93	97	0	236	183	91	43	128	180	185	68	71	127	149	63	55	93	169	109	XW6; FUNCTIONS IN: structural constituent of ribosome; INVOLVED IN: translation; LOCATED IN: cytosolic small ribosomal subunit, plasma membrane, chloroplast, membrane; EXPRESSED IN: guard cell, pollen tube, leaf; CONTAINS InterPro DOMAIN/s: Ribosomal protein S5, eukaryotic/archaeal (InterPro:IPR005711), Ribosomal protein S5, N-terminal (InterPro:IPR013810), Double-stranded RNA-binding-like (InterPro:IPR014720), Ribosomal protein S5, C-terminal (InterPro:IPR005324), Ribosomal protein S5 domain 2-type fold (InterPro:IPR020568), Ribosomal protein S5 (InterPro:IPR000851), Ribosomal protein S5 domain 2-type fold, subgroup (InterPro:IPR014721), Ribosomal protein S5, N-terminal, conserved site (InterPro:IPR018192); BEST Arabidopsis thaliana protein match is: Ribosomal protein S5 family protein (TAIR:AT1G59359.1); Has 10515 Blast hits to 9714 proteins in 2923 species: Archae - 262; Bacteria - 5279; Metazoa - 1538; Fungi - 549; Plants - 325; Viruses - 26; Other Eukaryotes - 2536 (source: NCBI BLink).	57.8378	112.05	25.3481	4	6
AT1G58983	0	0	0	90	0	0	0	0	0	0	0	0	0	0	0	0	0	0	0	0	Ribosomal protein S5 family protein; FUNCTIONS IN: structural constituent of ribosome, RNA binding; INVOLVED IN: translation; LOCATED IN: cytosolic small ribosomal subunit, ribosome, cell wall; CONTAINS InterPro DOMAIN/s: Ribosomal protein S5, eukaryotic/archaeal (InterPro:IPR005711), Ribosomal protein S5, N-terminal (InterPro:IPR013810), Double-stranded RNA-binding-like (InterPro:IPR014720), Ribosomal protein S5, C-terminal (InterPro:IPR005324), Ribosomal protein S5 domain 2-type fold (InterPro:IPR020568), Ribosomal protein S5 (InterPro:IPR000851), Ribosomal protein S5 domain 2-type fold, subgroup (InterPro:IPR014721), Ribosomal protein S5, N-terminal, conserved site (InterPro:IPR018192); BEST Arabidopsis thaliana protein match is: Ribosomal protein S5 family protein (TAIR:AT1G59359.1); Has 10014 Blast hits to 9456 proteins in 2909 species: Archae - 262; Bacteria - 5182; Metazoa - 1330; Fungi - 465; Plants - 259; Viruses - 14; Other Eukaryotes - 2502 (source: NCBI BLink).	20.1246	4.5	8.81984	0	1
AT1G60080	4	5	3	0	5	18	0	0	0	11	9	0	0	0	8	0	1	4	2	1	3'-5'-exoribonuclease family protein; FUNCTIONS IN: 3'-5'-exoribonuclease activity, RNA binding; INVOLVED IN: RNA processing; LOCATED IN: cellular_component unknown; EXPRESSED IN: 20 plant structures; EXPRESSED DURING: 12 growth stages; CONTAINS InterPro DOMAIN/s: Exoribonuclease, phosphorolytic domain 2 (InterPro:IPR015847), Exoribonuclease, phosphorolytic domain 1 (InterPro:IPR001247), Ribosomal protein S5 domain 2-type fold (InterPro:IPR020568); BEST Arabidopsis thaliana protein match is: ribonuclease PH45A (TAIR:AT3G12990.3); Has 1508 Blast hits to 1508 proteins in 331 species: Archae - 402; Bacteria - 40; Metazoa - 363; Fungi - 232; Plants - 181; Viruses - 0; Other Eukaryotes - 290 (source: NCBI BLink).	4.78457	3.55	2.09689	3	4
AT1G61580	43	32	34	0	71	42	0	16	41	57	39	27	23	35	43	0	18	12	34	33	R-protein L3 B (RPL3B); FUNCTIONS IN: structural constituent of ribosome; INVOLVED IN: translation; LOCATED IN: ribosome, cytosolic large ribosomal subunit, membrane; EXPRESSED IN: 23 plant structures; EXPRESSED DURING: 13 growth stages; CONTAINS InterPro DOMAIN/s: Ribosomal protein L3 (InterPro:IPR000597), Ribosomal protein L3, conserved site (InterPro:IPR019926), Translation elongation/initiation factor/Ribosomal, beta-barrel (InterPro:IPR009000); BEST Arabidopsis thaliana protein match is: ribosomal protein 1 (TAIR:AT1G43170.8); Has 2774 Blast hits to 2767 proteins in 966 species: Archae - 329; Bacteria - 1185; Metazoa - 455; Fungi - 168; Plants - 207; Viruses - 1; Other Eukaryotes - 429 (source: NCBI BLink).	18.618	30	8.15957	4	7
AT1G62750	257	189	176	199	75	53	271	246	326	207	283	313	370	277	294	116	311	159	284	65	SNOWY COTYLEDON 1 (SCO1); FUNCTIONS IN: translation factor activity, nucleic acid binding, GTP binding, translation elongation factor activity, ATP binding; INVOLVED IN: post-embryonic development, chloroplast organization, seed germination; LOCATED IN: mitochondrion, apoplast, chloroplast stroma, chloroplast, chloroplast envelope; EXPRESSED IN: 25 plant structures; EXPRESSED DURING: 14 growth stages; CONTAINS InterPro DOMAIN/s: Protein synthesis factor, GTP-binding (InterPro:IPR000795), Translation elongation factor EFG/EF2, domain IV (InterPro:IPR005517), Small GTP-binding protein (InterPro:IPR005225), Translation elongation factor EFTu/EF1A, domain 2 (InterPro:IPR004161), Translation elongation factor EFG/EF2, C-terminal (InterPro:IPR000640), Translation elongation factor EFG/EF2 (InterPro:IPR004540), Ribosomal protein S5 domain 2-type fold (InterPro:IPR020568), Ribosomal protein S5 domain 2-type fold, subgroup (InterPro:IPR014721), Elongation factor G/III/V (InterPro:IPR009022), Translation elongation/initiation factor/Ribosomal, beta-barrel (InterPro:IPR009000); BEST Arabidopsis thaliana protein match is: Translation elongation factor EFG/EF2 protein (TAIR:AT2G45030.1); Has 79823 Blast hits to 67706 proteins in 7071 species: Archae - 929; Bacteria - 47320; Metazoa - 4453; Fungi - 5428; Plants - 1613; Viruses - 3; Other Eukaryotes - 20077 (source: NCBI BLink).	92.5751	223.55	40.5721	1	9
AT1G63210	5	1	2	2	14	12	0	1	0	12	15	0	0	6	7	0	0	4	0	0	Transcription elongation factor Spt6; FUNCTIONS IN: transcription elongation regulator activity, hydrolase activity, acting on ester bonds, RNA binding; INVOLVED IN: regulation of transcription from RNA polymerase II promoter, nucleobase, nucleoside, nucleotide and nucleic acid metabolic process; EXPRESSED IN: sperm cell, flower, cultured cell; EXPRESSED DURING: 4 anthesis; CONTAINS InterPro DOMAIN/s: Resolvase, RNase H-like fold (InterPro:IPR006641), Nucleic acid-binding, OB-fold-like (InterPro:IPR016027), SH2 motif (InterPro:IPR000980), Ribosomal protein S1, RNA-binding domain (InterPro:IPR003029), Transcription elongation factor Spt6 (InterPro:IPR017072); BEST Arabidopsis thaliana protein match is: global transcription factor group B1 (TAIR:AT1G65440.2); Has 3998 Blast hits to 3944 proteins in 1964 species: Archae - 20; Bacteria - 3376; Metazoa - 203; Fungi - 157; Plants - 65; Viruses - 0; Other Eukaryotes - 177 (source: NCBI BLink).	5.21612	4.05	2.28602	4	5
AT1G64510	13	20	19	19	0	0	31	6	19	19	36	9	32	20	58	1	23	11	23	0	Translation elongation factor EF1B/ribosomal protein S6 family protein; FUNCTIONS IN: structural constituent of ribosome, rRNA binding; INVOLVED IN: translation, ribosome biogenesis; LOCATED IN: thylakoid, chloroplast thylakoid membrane, ribosome, chloroplast; EXPRESSED IN: 22 plant structures; EXPRESSED DURING: 13 growth stages; CONTAINS InterPro DOMAIN/s: Translation elongation factor EF1B/ribosomal protein S6 (InterPro:IPR014717), Ribosomal protein S6 (InterPro:IPR000529); Has 1523 Blast hits to 1523 proteins in 532 species: Archae - 0; Bacteria - 1112; Metazoa - 0; Fungi - 0; Plants - 36; Viruses - 0; Other Eukaryotes - 375 (source: NCBI BLink).	14.3471	17.95	6.28778	1	4
AT1G64880	7	1	2	5	20	22	2	1	16	17	14	0	9	7	19	1	3	6	4	1	Ribosomal protein S5 family protein; FUNCTIONS IN: structural constituent of ribosome, RNA binding; INVOLVED IN: translation; LOCATED IN: ribosome, Golgi apparatus, intracellular; EXPRESSED IN: 22 plant structures; EXPRESSED DURING: 13 growth stages; CONTAINS InterPro DOMAIN/s: Double-stranded RNA-binding-like (InterPro:IPR014720), Ribosomal protein S5, C-terminal (InterPro:IPR005324), Ribosomal protein S5 domain 2-type fold (InterPro:IPR020568), Ribosomal protein S5 (InterPro:IPR000851), Ribosomal protein S5 domain 2-type fold, subgroup (InterPro:IPR014721), Ribosomal protein S5, N-terminal (InterPro:IPR013810); BEST Arabidopsis thaliana protein match is: Ribosomal protein S5 family protein (TAIR:AT2G33800.1); Has 12743 Blast hits to 11445 proteins in 2840 species: Archae - 327; Bacteria - 5337; Metazoa - 1616; Fungi - 508; Plants - 194; Viruses - 58; Other Eukaryotes - 4703 (source: NCBI BLink).	7.36475	7.85	3.22768	4	6
AT1G65440	7	6	19	28	86	108	0	2	104	190	220	29	73	52	128	21	39	24	9	11	global transcription factor group B1 (GTB1); FUNCTIONS IN: transcription elongation regulator activity, hydrolase activity, acting on ester bonds, RNA binding; INVOLVED IN: chromatin assembly or disassembly, transcription initiation; LOCATED IN: cellular_component unknown; EXPRESSED IN: 25 plant structures; EXPRESSED DURING: 13 growth stages; CONTAINS InterPro DOMAIN/s: Resolvase, RNase H-like fold (InterPro:IPR006641), Nucleic acid-binding, OB-fold-like (InterPro:IPR016027), Nucleic acid-binding, OB-fold (InterPro:IPR012340), SH2 motif (InterPro:IPR000980), Ribosomal protein S1, RNA-binding domain (InterPro:IPR003029), Transcription elongation factor Spt6 (InterPro:IPR017072); BEST Arabidopsis thaliana protein match is: Transcription elongation factor Spt6 (TAIR:AT1G63210.1); Has 154550 Blast hits to 61131 proteins in 3458 species: Archae - 353; Bacteria - 39994; Metazoa - 50717; Fungi - 13479; Plants - 12820; Viruses - 1975; Other Eukaryotes - 35212 (source: NCBI BLink).	63.5739	57.8	27.862	4	6
AT1G66580	42	54	49	45	86	66	17	39	68	84	168	55	49	83	72	12	42	46	46	34	senescence associated gene 24 (SAG24); FUNCTIONS IN: structural constituent of ribosome; INVOLVED IN: response to UV-B, translation; LOCATED IN: cytosolic ribosome, ribosome, cytosolic large ribosomal subunit, plasma membrane, vacuole; EXPRESSED IN: 25 plant structures; EXPRESSED DURING: 15 growth stages; CONTAINS InterPro DOMAIN/s: Ribosomal protein L10e (InterPro:IPR001197), Ribosomal protein L10e/L16 (InterPro:IPR016180), Ribosomal protein L10e, conserved site (InterPro:IPR018255); BEST Arabidopsis thaliana protein match is: Ribosomal protein L16p/L10e family protein (TAIR:AT1G26910.1); Has 1679 Blast hits to 1677 proteins in 605 species: Archae - 325; Bacteria - 13; Metazoa - 562; Fungi - 162; Plants - 159; Viruses - 0; Other Eukaryotes - 458 (source: NCBI BLink).	32.7949	57.85	14.3727	3	4
AT1G67430	0	0	0	0	0	0	0	32	0	164	536	0	0	242	189	48	0	94	0	0	Ribosomal protein L22p/L17e family protein; FUNCTIONS IN: structural constituent of ribosome; INVOLVED IN: translation; LOCATED IN: in 6 components; EXPRESSED IN: 23 plant structures; EXPRESSED DURING: 13 growth stages; CONTAINS InterPro DOMAIN/s: Ribosomal protein L22/L17 (InterPro:IPR001063), Ribosomal protein L22/L17, eukaryotic/archaeal (InterPro:IPR005721), Ribosomal protein L22/L17, conserved site (InterPro:IPR018260); BEST Arabidopsis thaliana protein match is: Ribosomal protein L22p/L17e family protein (TAIR:AT1G27400.1); Has 2094 Blast hits to 2094 proteins in 650 species: Archae - 320; Bacteria - 494; Metazoa - 521; Fungi - 182; Plants - 156; Viruses - 0; Other Eukaryotes - 421 (source: NCBI BLink).	132.881	65.25	58.2366	2	4
AT1G68590	5	5	4	11	0	0	9	6	20	17	36	19	37	32	32	6	15	26	9	2	Ribosomal protein PSRP-3/Ycf65; FUNCTIONS IN: structural constituent of ribosome; INVOLVED IN: translation; LOCATED IN: thylakoid, chloroplast thylakoid membrane, chloroplast; EXPRESSED IN: 22 plant structures; EXPRESSED DURING: 13 growth stages; CONTAINS InterPro DOMAIN/s: Ribosomal protein PSRP-3/Ycf65 (InterPro:IPR006924); BEST Arabidopsis thaliana protein match is: Ribosomal protein PSRP-3/Ycf65 (TAIR:AT5G15760.1); Has 390 Blast hits to 390 proteins in 107 species: Archae - 0; Bacteria - 131; Metazoa - 0; Fungi - 0; Plants - 76; Viruses - 0; Other Eukaryotes - 183 (source: NCBI BLink).	12.2581	14.55	5.37224	1	6
AT1G68660	3	5	3	6	0	0	7	2	0	3	6	2	2	6	14	0	10	11	4	3	Ribosomal protein L12/ ATP-dependent Clp protease adaptor protein ClpS family protein; FUNCTIONS IN: molecular_function unknown; INVOLVED IN: protein catabolic process; EXPRESSED IN: 23 plant structures; EXPRESSED DURING: 14 growth stages; CONTAINS InterPro DOMAIN/s: Adaptor protein ClpS, core (InterPro:IPR003769), Ribosomal protein L7/L12, C-terminal/adaptor protein ClpS-like (InterPro:IPR014719); Has 638 Blast hits to 638 proteins in 172 species: Archae - 0; Bacteria - 350; Metazoa - 0; Fungi - 0; Plants - 71; Viruses - 0; Other Eukaryotes - 217 (source: NCBI BLink).	3.86992	4.35	1.69604	0	4
AT1G69620	26	17	23	19	24	38	17	12	17	35	41	9	18	20	35	9	11	32	24	23	ribosomal protein L34 (RPL34); FUNCTIONS IN: structural constituent of ribosome; INVOLVED IN: translation, ribosome biogenesis; LOCATED IN: ribosome, cytosolic large ribosomal subunit, plasma membrane, large ribosomal subunit, membrane; EXPRESSED IN: 24 plant structures; EXPRESSED DURING: 13 growth stages; CONTAINS InterPro DOMAIN/s: Ribosomal protein L34e, conserved site (InterPro:IPR018065), Ribosomal protein L34e (InterPro:IPR008195); BEST Arabidopsis thaliana protein match is: Ribosomal protein L34e superfamily protein (TAIR:AT1G26880.1); Has 951 Blast hits to 951 proteins in 317 species: Archae - 65; Bacteria - 0; Metazoa - 298; Fungi - 143; Plants - 198; Viruses - 0; Other Eukaryotes - 247 (source: NCBI BLink).	9.56694	22.5	4.19282	3	5
AT1G70190	4	14	18	6	34	12	12	9	8	17	57	5	7	21	29	2	7	7	14	6	Ribosomal protein L7/L12, oligomerisation;Ribosomal protein L7/L12, C-terminal/adaptor protein ClpS-like; FUNCTIONS IN: structural constituent of ribosome; INVOLVED IN: translation; LOCATED IN: mitochondrion, large ribosomal subunit; EXPRESSED IN: 22 plant structures; EXPRESSED DURING: 13 growth stages; CONTAINS InterPro DOMAIN/s: Ribosomal protein L12, chloroplast (InterPro:IPR015608), Ribosomal protein L7/L12, C-terminal/adaptor protein ClpS-like (InterPro:IPR014719), Ribosomal protein L7/L12, oligomerisation (InterPro:IPR008932), Ribosomal protein L7/L12, C-terminal (InterPro:IPR013823); BEST Arabidopsis thaliana protein match is: Ribosomal protein L12 family protein (TAIR:AT4G36420.1); Has 8429 Blast hits to 8429 proteins in 2754 species: Archae - 0; Bacteria - 5654; Metazoa - 195; Fungi - 132; Plants - 253; Viruses - 0; Other Eukaryotes - 2195 (source: NCBI BLink).	13.0039	14.45	5.69913	2	4
AT1G70600	67	58	48	44	112	101	14	27	53	116	110	29	25	62	66	0	31	0	72	51	Ribosomal protein L18e/L15 superfamily protein; FUNCTIONS IN: structural constituent of ribosome; INVOLVED IN: translation; LOCATED IN: cytosolic ribosome, ribosome, cytosolic large ribosomal subunit, membrane; EXPRESSED IN: guard cell, leaf; CONTAINS InterPro DOMAIN/s: Ribosomal protein L18e/L15 (InterPro:IPR021131), Ribosomal protein L15, conserved site (InterPro:IPR001196); BEST Arabidopsis thaliana protein match is: Ribosomal protein L18e/L15 superfamily protein (TAIR:AT1G23290.1); Has 1077 Blast hits to 1077 proteins in 419 species: Archae - 174; Bacteria - 17; Metazoa - 357; Fungi - 165; Plants - 139; Viruses - 0; Other Eukaryotes - 225 (source: NCBI BLink).	35.2213	54.3	15.4361	4	5
AT1G71720	38	33	27	37	0	2	35	17	40	9	6	9	34	11	19	0	26	7	14	5	Nucleic acid-binding proteins superfamily; FUNCTIONS IN: RNA binding; LOCATED IN: chloroplast; EXPRESSED IN: 22 plant structures; EXPRESSED DURING: 13 growth stages; CONTAINS InterPro DOMAIN/s: Nucleic acid-binding, OB-fold-like (InterPro:IPR016027), Nucleic acid-binding, OB-fold (InterPro:IPR012340), Ribosomal protein S1, RNA-binding domain (InterPro:IPR003029); BEST Arabidopsis thaliana protein match is: ribosomal protein S1 (TAIR:AT5G30510.1); Has 12228 Blast hits to 10737 proteins in 2456 species: Archae - 10; Bacteria - 9648; Metazoa - 36; Fungi - 16; Plants - 190; Viruses - 0; Other Eukaryotes - 2328 (source: NCBI BLink).	13.998	18.45	6.13479	0	8
AT1G72370	189	146	184	186	308	301	190	121	185	284	330	181	171	219	239	99	152	153	196	130	40s ribosomal protein SA (P40); FUNCTIONS IN: structural constituent of ribosome; INVOLVED IN: response to salt stress, mature ribosome assembly, translation, response to osmotic stress; LOCATED IN: in 8 components; EXPRESSED IN: 25 plant structures; EXPRESSED DURING: 14 growth stages; CONTAINS InterPro DOMAIN/s: Ribosomal protein S2 (InterPro:IPR001865), Ribosomal protein S2, conserved site (InterPro:IPR018130), Ribosomal protein S2, eukaryotic/archaeal (InterPro:IPR005707); BEST Arabidopsis thaliana protein match is: 40s ribosomal protein SA B (TAIR:AT3G04770.2); Has 3789 Blast hits to 3785 proteins in 1365 species: Archae - 262; Bacteria - 1853; Metazoa - 688; Fungi - 331; Plants - 191; Viruses - 0; Other Eukaryotes - 464 (source: NCBI BLink).	64.2877	198.2	28.1748	4	5
AT1G74050	114	90	100	92	133	124	108	70	122	174	189	84	62	129	137	57	82	88	138	124	Ribosomal protein L6 family protein; FUNCTIONS IN: structural constituent of ribosome; INVOLVED IN: translation; LOCATED IN: ribosome, cytosolic large ribosomal subunit, intracellular, plasma membrane, membrane; EXPRESSED IN: leaf; CONTAINS InterPro DOMAIN/s: Ribosomal protein L6, N-terminal (InterPro:IPR005568), Ribosomal protein L6E (InterPro:IPR000915); BEST Arabidopsis thaliana protein match is: Ribosomal protein L6 family protein (TAIR:AT1G74060.1); Has 745 Blast hits to 745 proteins in 281 species: Archae - 16; Bacteria - 0; Metazoa - 335; Fungi - 149; Plants - 117; Viruses - 0; Other Eukaryotes - 128 (source: NCBI BLink).	34.6126	110.85	15.1693	3	6
AT1G74270	28	13	13	17	49	0	17	0	25	0	36	19	0	17	25	5	0	18	38	20	Ribosomal protein L35Ae family protein; FUNCTIONS IN: structural constituent of ribosome; INVOLVED IN: translation, ribosome biogenesis; LOCATED IN: ribosome, cytosolic large ribosomal subunit; EXPRESSED IN: 22 plant structures; EXPRESSED DURING: 13 growth stages; CONTAINS InterPro DOMAIN/s: Ribosomal protein L35Ae (InterPro:IPR001780), Ribosomal protein L35Ae, conserved site (InterPro:IPR018266); BEST Arabidopsis thaliana protein match is: Ribosomal protein L35Ae family protein (TAIR:AT1G07070.1); Has 765 Blast hits to 765 proteins in 258 species: Archae - 25; Bacteria - 0; Metazoa - 322; Fungi - 147; Plants - 149; Viruses - 0; Other Eukaryotes - 122 (source: NCBI BLink).	13.9737	17	6.12411	2	6
AT1G74970	42	42	28	32	4	4	47	18	37	57	107	26	69	50	88	2	13	68	26	9	ribosomal protein S9 (RPS9); FUNCTIONS IN: structural constituent of ribosome; INVOLVED IN: translation; LOCATED IN: in 6 components; EXPRESSED IN: 22 plant structures; EXPRESSED DURING: 13 growth stages; CONTAINS InterPro DOMAIN/s: Ribosomal protein S5 domain 2-type fold (InterPro:IPR020568), Ribosomal protein S9 (InterPro:IPR000754), Ribosomal protein S5 domain 2-type fold, subgroup (InterPro:IPR014721), Ribosomal protein S9, conserved site (InterPro:IPR020574); BEST Arabidopsis thaliana protein match is: Ribosomal protein S5 domain 2-like superfamily protein (TAIR:AT3G49080.1); Has 7998 Blast hits to 7997 proteins in 2816 species: Archae - 205; Bacteria - 5347; Metazoa - 103; Fungi - 127; Plants - 149; Viruses - 0; Other Eukaryotes - 2067 (source: NCBI BLink).	28.6861	38.45	12.572	2	5
AT1G75350	46	34	25	38	0	5	38	13	39	39	39	15	30	45	61	4	31	20	26	2	embryo defective 2184 (emb2184); FUNCTIONS IN: structural constituent of ribosome; INVOLVED IN: translation, ribosome biogenesis, embryo development ending in seed dormancy; LOCATED IN: ribosome, chloroplast, chloroplast stroma, chloroplast envelope; EXPRESSED IN: 23 plant structures; EXPRESSED DURING: 14 growth stages; CONTAINS InterPro DOMAIN/s: Ribosomal protein L31 (InterPro:IPR002150); Has 1009 Blast hits to 1009 proteins in 370 species: Archae - 0; Bacteria - 720; Metazoa - 0; Fungi - 0; Plants - 59; Viruses - 0; Other Eukaryotes - 230 (source: NCBI BLink).	16.7725	27.5	7.35072	2	8
AT1G77750	4	4	4	4	3	12	4	2	2	9	9	6	2	3	11	1	2	10	4	0	Ribosomal protein S13/S18 family; FUNCTIONS IN: structural constituent of ribosome, RNA binding, nucleic acid binding; INVOLVED IN: translation; LOCATED IN: mitochondrion, small ribosomal subunit, mitochondrial small ribosomal subunit; EXPRESSED IN: 23 plant structures; EXPRESSED DURING: 13 growth stages; CONTAINS InterPro DOMAIN/s: Ribosomal protein S13, conserved site (InterPro:IPR018269), Ribosomal protein S13-like, H2TH (InterPro:IPR010979), Ribosomal protein S13 (InterPro:IPR001892); BEST Arabidopsis thaliana protein match is: Ribosomal protein S13/S18 family (TAIR:AT5G14320.1); Has 8693 Blast hits to 8691 proteins in 3066 species: Archae - 159; Bacteria - 5380; Metazoa - 191; Fungi - 172; Plants - 691; Viruses - 0; Other Eukaryotes - 2100 (source: NCBI BLink).	3.50338	4.8	1.5354	3	5
AT1G77940	61	48	49	42	97	54	48	24	56	78	118	24	34	50	74	15	54	44	59	63	Ribosomal protein L7Ae/L30e/S12e/Gadd45 family protein; FUNCTIONS IN: structural constituent of ribosome; INVOLVED IN: translation; LOCATED IN: cytosolic ribosome, cytosolic large ribosomal subunit; EXPRESSED IN: 26 plant structures; EXPRESSED DURING: 15 growth stages; CONTAINS InterPro DOMAIN/s: Ribosomal protein L7Ae/L30e/S12e/Gadd45 (InterPro:IPR004038), Ribosomal protein L30e (InterPro:IPR000231); BEST Arabidopsis thaliana protein match is: Ribosomal protein L7Ae/L30e/S12e/Gadd45 family protein (TAIR:AT1G36240.1); Has 1074 Blast hits to 1073 proteins in 382 species: Archae - 212; Bacteria - 1; Metazoa - 396; Fungi - 147; Plants - 146; Viruses - 0; Other Eukaryotes - 172 (source: NCBI BLink).	24.2257	54.6	10.6172	3	4
AT1G78630	44	48	40	46	0	14	68	51	77	81	130	44	101	84	84	16	91	54	44	5	embryo defective 1473 (emb1473); FUNCTIONS IN: structural constituent of ribosome; INVOLVED IN: translation, embryo development ending in seed dormancy; LOCATED IN: thylakoid, ribosome, chloroplast, chloroplast stroma; EXPRESSED IN: 23 plant structures; EXPRESSED DURING: 13 growth stages; CONTAINS InterPro DOMAIN/s: Ribosomal protein L13, bacterial-type (InterPro:IPR005823), Ribosomal protein L13 (InterPro:IPR005822); BEST Arabidopsis thaliana protein match is: Ribosomal protein L13 family protein (TAIR:AT3G01790.2); Has 8725 Blast hits to 8725 proteins in 2839 species: Archae - 248; Bacteria - 5258; Metazoa - 358; Fungi - 293; Plants - 251; Viruses - 0; Other Eukaryotes - 2317 (source: NCBI BLink).	33.6278	56.1	14.7378	2	7
AT1G79850	41	43	38	45	6	8	48	9	28	24	16	9	21	21	37	4	34	35	29	14	ribosomal protein S17 (RPS17); FUNCTIONS IN: structural constituent of ribosome; INVOLVED IN: translation; LOCATED IN: cytosolic small ribosomal subunit, plastid small ribosomal subunit, chloroplast stroma, chloroplast, chloroplast envelope; EXPRESSED IN: 24 plant structures; EXPRESSED DURING: 15 growth stages; CONTAINS InterPro DOMAIN/s: Nucleic acid-binding, OB-fold-like (InterPro:IPR016027), Nucleic acid-binding, OB-fold (InterPro:IPR012340), Ribosomal protein S17, conserved site (InterPro:IPR019979), Ribosomal protein S17 (InterPro:IPR000266); BEST Arabidopsis thaliana protein match is: Nucleic acid-binding, OB-fold-like protein (TAIR:AT1G49400.1); Has 7449 Blast hits to 7449 proteins in 2625 species: Archae - 136; Bacteria - 5329; Metazoa - 5; Fungi - 63; Plants - 102; Viruses - 0; Other Eukaryotes - 1814 (source: NCBI BLink).	14.2552	25.5	6.2475	0	8
AT1G80620	0	2	2	0	11	10	2	0	0	8	3	0	0	0	2	1	0	0	4	0	S15/NS1, RNA-binding protein; FUNCTIONS IN: structural constituent of ribosome; INVOLVED IN: translation; LOCATED IN: small ribosomal subunit, ribosome, intracellular, chloroplast; EXPRESSED IN: 22 plant structures; EXPRESSED DURING: 13 growth stages; CONTAINS InterPro DOMAIN/s: Ribosomal protein S15 (InterPro:IPR000589), Ribosomal protein S15, bacterial-type (InterPro:IPR005290), S15/NS1, RNA-binding (InterPro:IPR009068); BEST Arabidopsis thaliana protein match is: S15/NS1, RNA-binding protein (TAIR:AT1G15810.1); Has 7972 Blast hits to 7972 proteins in 2715 species: Archae - 0; Bacteria - 5433; Metazoa - 85; Fungi - 116; Plants - 310; Viruses - 0; Other Eukaryotes - 2028 (source: NCBI BLink).	3.44697	2.25	1.51067	3	4
AT1G80750	4	7	10	3	38	28	7	3	9	34	17	2	0	9	8	0	0	0	11	2	Ribosomal protein L30/L7 family protein; FUNCTIONS IN: structural constituent of ribosome, transcription regulator activity; INVOLVED IN: translation; LOCATED IN: cytosolic large ribosomal subunit, nucleolus, large ribosomal subunit; EXPRESSED IN: 22 plant structures; EXPRESSED DURING: 13 growth stages; CONTAINS InterPro DOMAIN/s: Ribosomal protein L30, N-terminal (InterPro:IPR012988), Ribosomal protein L7, eukaryotic (InterPro:IPR005998), Ribosomal protein L30p/L7e, conserved region (InterPro:IPR000517), Ribosomal protein L30, ferredoxin-like fold domain (InterPro:IPR016082); BEST Arabidopsis thaliana protein match is: Ribosomal protein L30/L7 family protein (TAIR:AT3G13580.1); Has 1152 Blast hits to 1152 proteins in 343 species: Archae - 126; Bacteria - 0; Metazoa - 424; Fungi - 213; Plants - 191; Viruses - 0; Other Eukaryotes - 198 (source: NCBI BLink).	11.2783	9.6	4.94284	4	4
AT2G01250	150	115	130	119	192	195	128	80	129	140	185	101	101	132	127	54	59	78	162	128	Ribosomal protein L30/L7 family protein; FUNCTIONS IN: structural constituent of ribosome, transcription regulator activity; INVOLVED IN: translation; LOCATED IN: in 8 components; EXPRESSED IN: 27 plant structures; EXPRESSED DURING: 14 growth stages; CONTAINS InterPro DOMAIN/s: Ribosomal protein L30, N-terminal (InterPro:IPR012988), Ribosomal protein L7, eukaryotic (InterPro:IPR005998), Ribosomal protein L30p/L7e, conserved region (InterPro:IPR000517), Ribosomal protein L30, conserved site (InterPro:IPR018038), Ribosomal protein L30, ferredoxin-like fold domain (InterPro:IPR016082); BEST Arabidopsis thaliana protein match is: Ribosomal protein L30/L7 family protein (TAIR:AT3G13580.1); Has 1297 Blast hits to 1295 proteins in 388 species: Archae - 210; Bacteria - 1; Metazoa - 453; Fungi - 213; Plants - 195; Viruses - 0; Other Eukaryotes - 225 (source: NCBI BLink).	39.8931	125.25	17.4836	3	5
AT2G04030	301	219	238	286	328	196	234	181	313	384	507	181	225	255	293	85	227	156	250	149	CR88; FUNCTIONS IN: ATP binding; INVOLVED IN: in 7 processes; LOCATED IN: mitochondrion, plasma membrane, chloroplast stroma, chloroplast, chloroplast envelope; EXPRESSED IN: 24 plant structures; EXPRESSED DURING: 14 growth stages; CONTAINS InterPro DOMAIN/s: Chaperone protein htpG (InterPro:IPR001404), Heat shock protein Hsp90, conserved site (InterPro:IPR019805), Heat shock protein Hsp90, C-terminal (InterPro:IPR020576), Heat shock protein Hsp90, N-terminal (InterPro:IPR020575), Ribosomal protein S5 domain 2-type fold (InterPro:IPR020568), ATPase-like, ATP-binding domain (InterPro:IPR003594); BEST Arabidopsis thaliana protein match is: HEAT SHOCK PROTEIN 89.1 (TAIR:AT3G07770.1); Has 8928 Blast hits to 8878 proteins in 2458 species: Archae - 4; Bacteria - 3413; Metazoa - 2083; Fungi - 313; Plants - 465; Viruses - 0; Other Eukaryotes - 2650 (source: NCBI BLink).	92.0643	250.4	40.3482	3	6
AT2G04390	63	56	66	58	74	107	58	39	67	120	167	48	43	92	143	24	60	97	78	0	Ribosomal S17 family protein; FUNCTIONS IN: structural constituent of ribosome; INVOLVED IN: translation; LOCATED IN: cytosolic small ribosomal subunit, ribosome, nucleolus, plasma membrane; CONTAINS InterPro DOMAIN/s: Ribosomal protein S17e (InterPro:IPR001210), Ribosomal protein S17e, conserved site (InterPro:IPR018273); BEST Arabidopsis thaliana protein match is: Ribosomal S17 family protein (TAIR:AT5G04800.4); Has 1004 Blast hits to 1004 proteins in 349 species: Archae - 194; Bacteria - 0; Metazoa - 361; Fungi - 144; Plants - 127; Viruses - 0; Other Eukaryotes - 178 (source: NCBI BLink).	39.4488	73	17.2889	3	6
AT2G05220	59	60	72	69	127	126	62	39	71	144	180	51	42	95	170	28	91	97	90	63	Ribosomal S17 family protein; FUNCTIONS IN: structural constituent of ribosome; INVOLVED IN: translation; LOCATED IN: cytosolic small ribosomal subunit, ribosome; CONTAINS InterPro DOMAIN/s: Ribosomal protein S17e (InterPro:IPR001210), Ribosomal protein S17e, conserved site (InterPro:IPR018273); BEST Arabidopsis thaliana protein match is: Ribosomal S17 family protein (TAIR:AT5G04800.4); Has 1004 Blast hits to 1004 proteins in 349 species: Archae - 194; Bacteria - 0; Metazoa - 361; Fungi - 144; Plants - 127; Viruses - 0; Other Eukaryotes - 178 (source: NCBI BLink).	42.7485	86.8	18.735	4	5
AT2G07675	0	0	0	0	0	4	0	0	3	3	5	0	0	5	5	0	3	0	0	0	Ribosomal protein S12/S23 family protein; FUNCTIONS IN: structural constituent of ribosome; INVOLVED IN: translation; LOCATED IN: ribosome, small ribosomal subunit, intracellular; CONTAINS InterPro DOMAIN/s: Ribosomal protein S12/S23 (InterPro:IPR006032), Nucleic acid-binding, OB-fold (InterPro:IPR012340), Nucleic acid-binding, OB-fold-like (InterPro:IPR016027), Ribosomal protein S12, bacterial-type (InterPro:IPR005679); BEST Arabidopsis thaliana protein match is: Ribosomal protein S12/S23 family protein (TAIR:ATMG00980.1); Has 9383 Blast hits to 9383 proteins in 3360 species: Archae - 13; Bacteria - 5674; Metazoa - 129; Fungi - 135; Plants - 1216; Viruses - 0; Other Eukaryotes - 2216 (source: NCBI BLink).	2.03651	1.4	0.892523	3	7
AT2G07696	5	4	5	3	12	12	0	3	7	10	12	4	0	2	11	0	0	3	4	0	Ribosomal protein S7p/S5e family protein; FUNCTIONS IN: structural constituent of ribosome; INVOLVED IN: translation; LOCATED IN: ribosome, small ribosomal subunit, intracellular; CONTAINS InterPro DOMAIN/s: Ribosomal protein S7, bacterial-type (InterPro:IPR005717), Ribosomal protein S7 (InterPro:IPR000235); BEST Arabidopsis thaliana protein match is: mitochondrial ribosomal protein S7 (TAIR:ATMG01270.1); Has 8961 Blast hits to 8961 proteins in 3118 species: Archae - 58; Bacteria - 5463; Metazoa - 117; Fungi - 32; Plants - 1193; Viruses - 0; Other Eukaryotes - 2098 (source: NCBI BLink).	4.35618	4.85	1.90915	4	6
AT2G07715	0	0	0	0	19	0	0	0	0	0	0	0	0	0	0	0	4	0	6	0	Nucleic acid-binding, OB-fold-like protein; FUNCTIONS IN: structural constituent of ribosome; INVOLVED IN: translation; LOCATED IN: mitochondrion, ribosome, intracellular, large ribosomal subunit; CONTAINS InterPro DOMAIN/s: Nucleic acid-binding, OB-fold (InterPro:IPR012340), Nucleic acid-binding, OB-fold-like (InterPro:IPR016027), Ribosomal Proteins L2, RNA binding domain (InterPro:IPR022666), Ribosomal protein L2 (InterPro:IPR002171); BEST Arabidopsis thaliana protein match is: Nucleic acid-binding, OB-fold-like protein (TAIR:ATMG00560.1); Has 8618 Blast hits to 8616 proteins in 3083 species: Archae - 0; Bacteria - 5492; Metazoa - 11; Fungi - 129; Plants - 1005; Viruses - 0; Other Eukaryotes - 1981 (source: NCBI BLink).	4.41856	1.45	1.93648	1	3
AT2G07725	2	0	0	0	3	8	0	0	3	8	7	0	6	8	6	0	4	3	7	0	Ribosomal L5P family protein; FUNCTIONS IN: structural constituent of ribosome; INVOLVED IN: translation; LOCATED IN: ribosome, intracellular; CONTAINS InterPro DOMAIN/s: Ribosomal protein L5 (InterPro:IPR002132), Ribosomal protein L5, N-terminal (InterPro:IPR020927); BEST Arabidopsis thaliana protein match is: ribosomal protein L5 (TAIR:ATMG00210.1); Has 117 Blast hits to 117 proteins in 56 species: Archae - 0; Bacteria - 0; Metazoa - 0; Fungi - 0; Plants - 112; Viruses - 0; Other Eukaryotes - 5 (source: NCBI BLink).	3.22613	3.25	1.41389	3	7
AT2G07734	0	4	0	1	3	11	0	0	4	14	4	0	0	6	3	0	0	0	3	4	Alpha-L RNA-binding motif/Ribosomal protein S4 family protein; FUNCTIONS IN: structural constituent of ribosome, RNA binding; INVOLVED IN: translation; LOCATED IN: small ribosomal subunit; CONTAINS InterPro DOMAIN/s: RNA-binding S4 (InterPro:IPR002942); BEST Arabidopsis thaliana protein match is: mitochondrial ribosomal protein S4 (TAIR:ATMG00290.1); Has 1839 Blast hits to 1839 proteins in 823 species: Archae - 0; Bacteria - 683; Metazoa - 0; Fungi - 0; Plants - 800; Viruses - 0; Other Eukaryotes - 356 (source: NCBI BLink).	3.8563	2.85	1.69007	2	3
AT2G09990	79	67	85	45	98	97	55	19	47	97	100	33	46	67	89	28	30	53	88	41	Ribosomal protein S5 domain 2-like superfamily protein; FUNCTIONS IN: structural constituent of ribosome; INVOLVED IN: translation; LOCATED IN: cytosolic small ribosomal subunit, cytosolic ribosome, cell wall, chloroplast, membrane; EXPRESSED IN: guard cell, callus, leaf; EXPRESSED DURING: seedling growth; CONTAINS InterPro DOMAIN/s: Ribosomal protein S9 (InterPro:IPR000754), Ribosomal protein S5 domain 2-type fold (InterPro:IPR020568), Ribosomal protein S9, conserved site (InterPro:IPR020574), Ribosomal protein S5 domain 2-type fold, subgroup (InterPro:IPR014721); BEST Arabidopsis thaliana protein match is: Ribosomal protein S5 domain 2-like superfamily protein (TAIR:AT5G18380.1); Has 7467 Blast hits to 7467 proteins in 2677 species: Archae - 233; Bacteria - 4861; Metazoa - 362; Fungi - 182; Plants - 151; Viruses - 0; Other Eukaryotes - 1678 (source: NCBI BLink).	26.7987	63.2	11.7448	4	8
AT2G16360	0	0	0	0	0	0	0	0	0	0	0	0	0	0	0	0	0	0	37	0	Ribosomal protein S25 family protein; FUNCTIONS IN: structural constituent of ribosome; INVOLVED IN: translation; LOCATED IN: in 6 components; EXPRESSED IN: 12 plant structures; EXPRESSED DURING: 6 growth stages; CONTAINS InterPro DOMAIN/s: Ribosomal protein S25 (InterPro:IPR004977); BEST Arabidopsis thaliana protein match is: Ribosomal protein S25 family protein (TAIR:AT4G34555.1); Has 650 Blast hits to 650 proteins in 221 species: Archae - 0; Bacteria - 0; Metazoa - 278; Fungi - 134; Plants - 144; Viruses - 0; Other Eukaryotes - 94 (source: NCBI BLink).	8.27345	1.85	3.62593	0	1
AT2G16930	3	2	0	2	12	7	4	4	3	6	9	0	4	6	8	2	3	0	4	0	Ribosomal protein L27 family protein; FUNCTIONS IN: structural constituent of ribosome; INVOLVED IN: translation; LOCATED IN: ribosome, intracellular; CONTAINS InterPro DOMAIN/s: Ribosomal protein L27 (InterPro:IPR001684), Ribosomal protein L27, conserved site (InterPro:IPR018261); BEST Arabidopsis thaliana protein match is: Ribosomal protein L27 family protein (TAIR:AT5G15220.1); Has 7688 Blast hits to 7688 proteins in 2721 species: Archae - 0; Bacteria - 5395; Metazoa - 115; Fungi - 142; Plants - 116; Viruses - 0; Other Eukaryotes - 1920 (source: NCBI BLink).	3.25212	3.95	1.42528	4	6
AT2G17265	46	55	47	81	102	122	65	80	67	84	119	97	70	121	96	47	72	95	79	54	homoserine kinase (HSK); FUNCTIONS IN: homoserine kinase activity; INVOLVED IN: methionine biosynthetic process, threonine biosynthetic process, response to fungus, response to bacterium; LOCATED IN: chloroplast stroma, chloroplast; EXPRESSED IN: 22 plant structures; EXPRESSED DURING: 13 growth stages; CONTAINS InterPro DOMAIN/s: GHMP kinase, ATP-binding, conserved site (InterPro:IPR006203), Ribosomal protein S5 domain 2-type fold (InterPro:IPR020568), GHMP kinase (InterPro:IPR006204), Ribosomal protein S5 domain 2-type fold, subgroup (InterPro:IPR014721), Homoserine kinase (InterPro:IPR000870), GHMP kinase, C-terminal (InterPro:IPR013750); BEST Arabidopsis thaliana protein match is: homoserine kinase, putative / HSK, putative (TAIR:AT4G35295.1); Has 6092 Blast hits to 6088 proteins in 1935 species: Archae - 296; Bacteria - 4868; Metazoa - 7; Fungi - 124; Plants - 47; Viruses - 0; Other Eukaryotes - 750 (source: NCBI BLink).	24.5281	79.95	10.7497	3	7
AT2G17360	165	139	0	187	318	296	190	123	180	331	349	153	147	226	210	84	151	111	260	197	Ribosomal protein S4 (RPS4A) family protein; FUNCTIONS IN: structural constituent of ribosome; INVOLVED IN: translation; LOCATED IN: cytosolic small ribosomal subunit, plasma membrane, chloroplast; EXPRESSED IN: 26 plant structures; EXPRESSED DURING: 15 growth stages; CONTAINS InterPro DOMAIN/s: Ribosomal protein S4e, central (InterPro:IPR013845), Ribosomal protein S4e, N-terminal, conserved site (InterPro:IPR018199), KOW (InterPro:IPR005824), RNA-binding S4 (InterPro:IPR002942), Ribosomal protein S4e, N-terminal (InterPro:IPR013843), Ribosomal protein S4e (InterPro:IPR000876); BEST Arabidopsis thaliana protein match is: Ribosomal protein S4 (RPS4A) family protein (TAIR:AT5G07090.1); Has 1386 Blast hits to 1386 proteins in 444 species: Archae - 258; Bacteria - 2; Metazoa - 428; Fungi - 183; Plants - 271; Viruses - 0; Other Eukaryotes - 244 (source: NCBI BLink).	87.5252	190.85	38.3589	4	5
AT2G18020	63	68	57	61	97	101	75	50	83	307	261	56	80	235	72	29	68	39	67	45	embryo defective 2296 (EMB2296); FUNCTIONS IN: structural constituent of ribosome, protein binding; INVOLVED IN: translation, embryo development ending in seed dormancy; LOCATED IN: in 7 components; EXPRESSED IN: male gametophyte, guard cell, cultured cell; EXPRESSED DURING: L mature pollen stage, M germinated pollen stage; CONTAINS InterPro DOMAIN/s: Nucleic acid-binding, OB-fold (InterPro:IPR012340), Ribosomal protein L2 (InterPro:IPR002171), Translation protein SH3-like (InterPro:IPR008991), Nucleic acid-binding, OB-fold-like (InterPro:IPR016027), Ribosomal protein L2, C-terminal (InterPro:IPR022669), Ribosomal protein L2, domain 3 (InterPro:IPR014726), Ribosomal Proteins L2, RNA binding domain (InterPro:IPR022666), Ribosomal protein L2, conserved site (InterPro:IPR022671); BEST Arabidopsis thaliana protein match is: Ribosomal protein L2 family (TAIR:AT4G36130.1); Has 10660 Blast hits to 10653 proteins in 3642 species: Archae - 317; Bacteria - 5675; Metazoa - 457; Fungi - 292; Plants - 1219; Viruses - 0; Other Eukaryotes - 2700 (source: NCBI BLink).	77.0619	95.7	33.7732	2	3
AT2G18110	26	15	27	36	80	82	33	29	48	95	65	27	19	67	60	17	37	47	75	42	Translation elongation factor EF1B/ribosomal protein S6 family protein; FUNCTIONS IN: translation elongation factor activity; INVOLVED IN: translational elongation; LOCATED IN: eukaryotic translation elongation factor 1 complex; EXPRESSED IN: male gametophyte, pollen tube; EXPRESSED DURING: L mature pollen stage, M germinated pollen stage; CONTAINS InterPro DOMAIN/s: Translation elongation factor EF1B/ribosomal protein S6 (InterPro:IPR014717), Translation elongation factor EF1B, beta/delta subunit, guanine nucleotide exchange (InterPro:IPR014038), Translation elongation factor EF1B, beta/delta chains, conserved site (InterPro:IPR001326); BEST Arabidopsis thaliana protein match is: Glutathione S-transferase, C-terminal-like;Translation elongation factor EF1B/ribosomal protein S6 (TAIR:AT1G30230.1); Has 1014 Blast hits to 1012 proteins in 273 species: Archae - 0; Bacteria - 6; Metazoa - 527; Fungi - 160; Plants - 164; Viruses - 0; Other Eukaryotes - 157 (source: NCBI BLink).	24.0641	46.35	10.5464	4	7
AT2G18400	0	2	2	0	0	0	0	0	3	7	7	0	0	3	2	0	0	0	0	0	ribosomal protein L6 family protein; FUNCTIONS IN: structural constituent of ribosome, rRNA binding; INVOLVED IN: translation; LOCATED IN: ribosome, intracellular, large ribosomal subunit; EXPRESSED IN: 22 plant structures; EXPRESSED DURING: 13 growth stages; CONTAINS InterPro DOMAIN/s: Ribosomal protein L6 (InterPro:IPR000702), Ribosomal protein L6, bacterial-type (InterPro:IPR019906), Ribosomal protein L6, alpha-beta domain (InterPro:IPR020040), Ribosomal protein L6, conserved site (InterPro:IPR002358); BEST Arabidopsis thaliana protein match is: Ribosomal protein L6 family (TAIR:AT1G05190.1); Has 7681 Blast hits to 7681 proteins in 2698 species: Archae - 1; Bacteria - 5446; Metazoa - 4; Fungi - 120; Plants - 122; Viruses - 0; Other Eukaryotes - 1988 (source: NCBI BLink).	2.22663	1.3	0.975847	2	4
AT2G19720	0	0	0	0	2	4	4	5	4	11	8	2	0	7	13	0	0	7	0	0	ribosomal protein S15A B (rps15ab); CONTAINS InterPro DOMAIN/s: Ribosomal protein S8 (InterPro:IPR000630); BEST Arabidopsis thaliana protein match is: ribosomal protein S15A E (TAIR:AT4G29430.1); Has 3453 Blast hits to 3453 proteins in 1209 species: Archae - 277; Bacteria - 1569; Metazoa - 426; Fungi - 219; Plants - 302; Viruses - 0; Other Eukaryotes - 660 (source: NCBI BLink).	4.02982	3.35	1.76612	2	5
AT2G19730	74	63	68	47	109	139	59	28	63	357	405	45	50	204	216	33	49	110	89	142	Ribosomal L28e protein family; FUNCTIONS IN: structural constituent of ribosome; INVOLVED IN: translation, ribosome biogenesis; LOCATED IN: in 6 components; EXPRESSED IN: 23 plant structures; EXPRESSED DURING: 14 growth stages; CONTAINS InterPro DOMAIN/s: Ribosomal protein L28e (InterPro:IPR002672); BEST Arabidopsis thaliana protein match is: Ribosomal L28e protein family (TAIR:AT4G29410.2); Has 531 Blast hits to 531 proteins in 211 species: Archae - 0; Bacteria - 0; Metazoa - 280; Fungi - 94; Plants - 107; Viruses - 0; Other Eukaryotes - 50 (source: NCBI BLink).	104.513	117.5	45.8038	2	4
AT2G19740	0	0	0	0	69	56	0	0	0	0	0	0	0	0	0	12	0	0	0	13	Ribosomal protein L31e family protein; FUNCTIONS IN: structural constituent of ribosome; INVOLVED IN: translation, ribosome biogenesis; LOCATED IN: cytosolic ribosome, ribosome, cytosolic large ribosomal subunit, chloroplast, plasma membrane; EXPRESSED IN: 22 plant structures; EXPRESSED DURING: 13 growth stages; CONTAINS InterPro DOMAIN/s: Ribosomal protein L31e (InterPro:IPR000054), Ribosomal protein L31e, conserved site (InterPro:IPR020052); BEST Arabidopsis thaliana protein match is: Ribosomal protein L31e family protein (TAIR:AT5G56710.1); Has 1076 Blast hits to 1076 proteins in 345 species: Archae - 133; Bacteria - 2; Metazoa - 458; Fungi - 144; Plants - 170; Viruses - 0; Other Eukaryotes - 169 (source: NCBI BLink).	19.3105	7.5	8.46304	2	2
AT2G19750	11	15	19	10	10	25	12	11	12	29	20	2	6	17	18	1	9	8	7	6	Ribosomal protein S30 family protein; FUNCTIONS IN: structural constituent of ribosome; INVOLVED IN: translation; LOCATED IN: cytosolic small ribosomal subunit, ribosome; EXPRESSED IN: 22 plant structures; EXPRESSED DURING: 13 growth stages; CONTAINS InterPro DOMAIN/s: Ribosomal protein S30 (InterPro:IPR006846); BEST Arabidopsis thaliana protein match is: Ribosomal protein S30 family protein (TAIR:AT5G56670.1); Has 682 Blast hits to 682 proteins in 246 species: Archae - 2; Bacteria - 0; Metazoa - 304; Fungi - 135; Plants - 106; Viruses - 1; Other Eukaryotes - 134 (source: NCBI BLink).	7.22131	12.4	3.16482	3	6
AT2G20060	15	18	9	10	35	40	12	10	31	37	35	12	12	30	25	5	5	6	14	0	Ribosomal protein L4/L1 family; FUNCTIONS IN: structural constituent of ribosome, rRNA binding; INVOLVED IN: translation; LOCATED IN: ribosome, intracellular, chloroplast, large ribosomal subunit; EXPRESSED IN: 22 plant structures; EXPRESSED DURING: 13 growth stages; CONTAINS InterPro DOMAIN/s: Ribosomal protein L4 (InterPro:IPR015498), Ribosomal protein L4/L1e, bacterial-type (InterPro:IPR013005), Ribosomal protein L4/L1e (InterPro:IPR002136); BEST Arabidopsis thaliana protein match is: ribosomal protein L4 (TAIR:AT1G07320.4); Has 8236 Blast hits to 8236 proteins in 2694 species: Archae - 70; Bacteria - 5573; Metazoa - 121; Fungi - 129; Plants - 100; Viruses - 0; Other Eukaryotes - 2243 (source: NCBI BLink).	12.4244	18.05	5.44513	4	7
AT2G20450	36	35	37	33	92	56	30	15	28	55	118	45	43	69	87	31	14	63	27	25	Ribosomal protein L14; FUNCTIONS IN: structural constituent of ribosome; INVOLVED IN: translation, ribosome biogenesis; LOCATED IN: ribosome, cytosolic large ribosomal subunit, endoplasmic reticulum, vacuole; EXPRESSED IN: 23 plant structures; EXPRESSED DURING: 13 growth stages; CONTAINS InterPro DOMAIN/s: Ribosomal protein L14 (InterPro:IPR002784); BEST Arabidopsis thaliana protein match is: Ribosomal protein L14 (TAIR:AT4G27090.1); Has 732 Blast hits to 732 proteins in 320 species: Archae - 80; Bacteria - 0; Metazoa - 273; Fungi - 143; Plants - 110; Viruses - 0; Other Eukaryotes - 126 (source: NCBI BLink).	27.1787	46.95	11.9114	2	5
AT2G21580	28	19	40	28	21	45	35	16	24	27	21	12	17	28	34	11	24	28	39	24	Ribosomal protein S25 family protein; FUNCTIONS IN: structural constituent of ribosome; INVOLVED IN: translation; LOCATED IN: cytosolic small ribosomal subunit, cytosolic ribosome, ribosome, plasma membrane; EXPRESSED IN: 23 plant structures; EXPRESSED DURING: 13 growth stages; CONTAINS InterPro DOMAIN/s: Ribosomal protein S25 (InterPro:IPR004977); BEST Arabidopsis thaliana protein match is: Ribosomal protein S25 family protein (TAIR:AT4G39200.1); Has 687 Blast hits to 687 proteins in 237 species: Archae - 21; Bacteria - 0; Metazoa - 282; Fungi - 141; Plants - 145; Viruses - 0; Other Eukaryotes - 98 (source: NCBI BLink).	9.17935	26.05	4.02296	1	5
AT2G24090	11	12	16	12	0	2	16	7	17	14	7	4	9	8	15	1	17	6	4	0	Ribosomal protein L35; FUNCTIONS IN: structural constituent of ribosome; INVOLVED IN: translation; LOCATED IN: ribosome, chloroplast; EXPRESSED IN: 22 plant structures; EXPRESSED DURING: 13 growth stages; CONTAINS InterPro DOMAIN/s: Ribosomal protein L35, conserved site (InterPro:IPR018265), Ribosomal protein L35, non-mitochondrial (InterPro:IPR001706), Ribosomal protein L35 (InterPro:IPR021137); Has 5391 Blast hits to 5391 proteins in 1946 species: Archae - 0; Bacteria - 4062; Metazoa - 6; Fungi - 2; Plants - 66; Viruses - 0; Other Eukaryotes - 1255 (source: NCBI BLink).	5.85707	8.9	2.56693	1	8
AT2G25210	0	0	0	2	0	4	0	0	2	5	2	0	2	0	5	0	2	0	0	0	Ribosomal protein L39 family protein; FUNCTIONS IN: structural constituent of ribosome; INVOLVED IN: translation; LOCATED IN: ribosome, cytosolic large ribosomal subunit; EXPRESSED IN: 23 plant structures; EXPRESSED DURING: 13 growth stages; CONTAINS InterPro DOMAIN/s: Ribosomal protein L39e, conserved site (InterPro:IPR020083), Ribosomal protein L39e (InterPro:IPR000077); BEST Arabidopsis thaliana protein match is: Ribosomal protein L39 family protein (TAIR:AT4G31985.1); Has 908 Blast hits to 908 proteins in 288 species: Archae - 195; Bacteria - 0; Metazoa - 389; Fungi - 107; Plants - 121; Viruses - 0; Other Eukaryotes - 96 (source: NCBI BLink).	1.73509	1.2	0.760421	3	8
AT2G26930	19	21	16	22	3	4	19	22	31	24	33	34	32	28	30	11	39	37	14	11	4-(cytidine 5'-phospho)-2-C-methyl-D-erithritol kinase (CDPMEK); FUNCTIONS IN: 4-(cytidine 5'-diphospho)-2-C-methyl-D-erythritol kinase activity; INVOLVED IN: response to light stimulus; LOCATED IN: chloroplast; EXPRESSED IN: 23 plant structures; EXPRESSED DURING: 13 growth stages; CONTAINS InterPro DOMAIN/s: 4-diphosphocytidyl-2C-methyl-D-erythritol kinase (InterPro:IPR004424), Ribosomal protein S5 domain 2-type fold (InterPro:IPR020568), GHMP kinase (InterPro:IPR006204), Ribosomal protein S5 domain 2-type fold, subgroup (InterPro:IPR014721), GHMP kinase, C-terminal (InterPro:IPR013750); Has 6617 Blast hits to 6617 proteins in 2226 species: Archae - 3; Bacteria - 4583; Metazoa - 0; Fungi - 2; Plants - 69; Viruses - 0; Other Eukaryotes - 1960 (source: NCBI BLink).	10.5257	22.5	4.61299	1	8
AT2G27530	83	84	109	101	153	147	96	85	135	165	371	96	109	211	134	50	70	77	124	72	PIGGYBACK1 (PGY1); FUNCTIONS IN: structural constituent of ribosome, RNA binding; INVOLVED IN: adaxial/abaxial pattern formation, post-embryonic organ development, translation; LOCATED IN: cytosolic ribosome, cytosolic large ribosomal subunit, large ribosomal subunit; EXPRESSED IN: 24 plant structures; EXPRESSED DURING: 13 growth stages; CONTAINS InterPro DOMAIN/s: Ribosomal protein L1 (InterPro:IPR002143), Ribosomal protein L1, 2-layer alpha/beta-sandwich (InterPro:IPR016094); BEST Arabidopsis thaliana protein match is: Ribosomal protein L1p/L10e family (TAIR:AT1G08360.1); Has 3883 Blast hits to 3882 proteins in 1276 species: Archae - 280; Bacteria - 1809; Metazoa - 457; Fungi - 188; Plants - 511; Viruses - 0; Other Eukaryotes - 638 (source: NCBI BLink).	69.7744	123.6	30.5794	2	3
AT2G27710	69	119	88	106	153	190	65	81	102	168	319	53	53	208	109	27	56	80	89	66	60S acidic ribosomal protein family; FUNCTIONS IN: structural constituent of ribosome; INVOLVED IN: translational elongation, response to cold; LOCATED IN: in 8 components; EXPRESSED IN: 24 plant structures; EXPRESSED DURING: 14 growth stages; CONTAINS InterPro DOMAIN/s: Ribosomal protein 60S (InterPro:IPR001813); BEST Arabidopsis thaliana protein match is: 60S acidic ribosomal protein family (TAIR:AT2G27720.1); Has 1875 Blast hits to 1874 proteins in 360 species: Archae - 31; Bacteria - 1; Metazoa - 679; Fungi - 442; Plants - 437; Viruses - 0; Other Eukaryotes - 285 (source: NCBI BLink).	68.6988	110.05	30.108	4	5
AT2G27720	52	59	65	65	87	133	34	32	62	115	187	47	53	88	115	26	51	72	65	60	60S acidic ribosomal protein family; FUNCTIONS IN: structural constituent of ribosome; INVOLVED IN: translational elongation, response to cold; LOCATED IN: cytosol, cytosolic ribosome, ribosome, nucleus, membrane; EXPRESSED IN: 26 plant structures; EXPRESSED DURING: 14 growth stages; CONTAINS InterPro DOMAIN/s: Ribosomal protein 60S (InterPro:IPR001813); BEST Arabidopsis thaliana protein match is: 60S acidic ribosomal protein family (TAIR:AT2G27710.4); Has 1976 Blast hits to 1975 proteins in 364 species: Archae - 32; Bacteria - 0; Metazoa - 785; Fungi - 446; Plants - 440; Viruses - 0; Other Eukaryotes - 273 (source: NCBI BLink).	38.82	73.4	17.0133	3	4
AT2G28830	2	5	0	0	3	0	5	0	0	4	6	0	13	0	0	0	0	0	8	7	PLANT U-BOX 12 (PUB12); FUNCTIONS IN: ubiquitin-protein ligase activity, structural constituent of ribosome, rRNA binding, binding; INVOLVED IN: response to chitin; LOCATED IN: ubiquitin ligase complex, ribosome, intracellular; EXPRESSED IN: 21 plant structures; EXPRESSED DURING: 9 growth stages; CONTAINS InterPro DOMAIN/s: Ribosomal protein L16 (InterPro:IPR000114), U box domain (InterPro:IPR003613), Armadillo-like helical (InterPro:IPR011989), Ribosomal protein L10e/L16 (InterPro:IPR016180), Armadillo (InterPro:IPR000225), Armadillo-type fold (InterPro:IPR016024), Ribosomal protein L16, conserved site (InterPro:IPR020798); BEST Arabidopsis thaliana protein match is: plant U-box 13 (TAIR:AT3G46510.1); Has 16927 Blast hits to 15027 proteins in 4135 species: Archae - 0; Bacteria - 5491; Metazoa - 1535; Fungi - 908; Plants - 5936; Viruses - 3; Other Eukaryotes - 3054 (source: NCBI BLink).	3.67459	2.65	1.61043	1	6
AT2G31610	230	192	229	299	716	676	212	156	339	577	988	270	243	559	600	94	198	331	289	196	Ribosomal protein S3 family protein; FUNCTIONS IN: structural constituent of ribosome; INVOLVED IN: response to salt stress, translation, response to abiotic stimulus; LOCATED IN: in 6 components; EXPRESSED IN: root, cultured cell, leaf; CONTAINS InterPro DOMAIN/s: K Homology, prokaryotic type (InterPro:IPR009019), K Homology, type 2 (InterPro:IPR004044), K Homology (InterPro:IPR004087), Ribosomal protein S3, C-terminal (InterPro:IPR001351), Ribosomal protein S3, eukaryotic/archaeal (InterPro:IPR005703); BEST Arabidopsis thaliana protein match is: Ribosomal protein S3 family protein (TAIR:AT5G35530.1); Has 6036 Blast hits to 6033 proteins in 2161 species: Archae - 256; Bacteria - 3766; Metazoa - 374; Fungi - 151; Plants - 165; Viruses - 0; Other Eukaryotes - 1324 (source: NCBI BLink).	234.512	369.7	102.777	4	6
AT2G32060	18	18	33	14	20	39	28	11	29	58	66	6	8	41	23	7	13	15	31	22	Ribosomal protein L7Ae/L30e/S12e/Gadd45 family protein; FUNCTIONS IN: structural constituent of ribosome; INVOLVED IN: translation; LOCATED IN: cytosolic small ribosomal subunit, cytosolic ribosome, nucleus; EXPRESSED IN: 22 plant structures; EXPRESSED DURING: 13 growth stages; CONTAINS InterPro DOMAIN/s: Ribosomal protein S12e (InterPro:IPR000530), Ribosomal protein L7Ae/L30e/S12e/Gadd45 (InterPro:IPR004038); BEST Arabidopsis thaliana protein match is: Ribosomal protein L7Ae/L30e/S12e/Gadd45 family protein (TAIR:AT1G15930.1); Has 949 Blast hits to 949 proteins in 327 species: Archae - 187; Bacteria - 0; Metazoa - 311; Fungi - 169; Plants - 131; Viruses - 0; Other Eukaryotes - 151 (source: NCBI BLink).	16.2513	25	7.12232	3	5
AT2G32220	0	0	0	0	0	0	0	0	0	23	0	0	0	14	0	0	0	10	0	0	Ribosomal L27e protein family; FUNCTIONS IN: structural constituent of ribosome; INVOLVED IN: translation; LOCATED IN: ribosome, cytosolic large ribosomal subunit, intracellular, membrane; EXPRESSED IN: 20 plant structures; EXPRESSED DURING: 13 growth stages; CONTAINS InterPro DOMAIN/s: Ribosomal protein L27e, conserved site (InterPro:IPR018262), Ribosomal protein L27e (InterPro:IPR001141); BEST Arabidopsis thaliana protein match is: Ribosomal L27e protein family (TAIR:AT3G22230.1); Has 767 Blast hits to 767 proteins in 294 species: Archae - 0; Bacteria - 0; Metazoa - 342; Fungi - 149; Plants - 139; Viruses - 0; Other Eukaryotes - 137 (source: NCBI BLink).	6.13253	2.35	2.68765	1	3
AT2G33450	26	22	16	26	0	0	17	5	22	9	16	7	9	11	14	0	10	6	7	0	Ribosomal L28 family; FUNCTIONS IN: structural constituent of ribosome; INVOLVED IN: translation; LOCATED IN: ribosome, chloroplast, membrane; EXPRESSED IN: 22 plant structures; EXPRESSED DURING: 13 growth stages; CONTAINS InterPro DOMAIN/s: Ribosomal protein L28 (InterPro:IPR001383); Has 3594 Blast hits to 3594 proteins in 1265 species: Archae - 0; Bacteria - 2589; Metazoa - 1; Fungi - 7; Plants - 57; Viruses - 0; Other Eukaryotes - 940 (source: NCBI BLink).	8.49938	11.15	3.72495	1	7
AT2G33800	57	59	47	48	0	3	49	29	65	46	83	34	44	61	57	7	50	38	48	15	Ribosomal protein S5 family protein; FUNCTIONS IN: structural constituent of ribosome, RNA binding; INVOLVED IN: response to cadmium ion, response to cold, translation; LOCATED IN: in 8 components; EXPRESSED IN: 26 plant structures; EXPRESSED DURING: 14 growth stages; CONTAINS InterPro DOMAIN/s: Ribosomal protein S5, N-terminal (InterPro:IPR013810), Double-stranded RNA-binding-like (InterPro:IPR014720), Ribosomal protein S5, C-terminal (InterPro:IPR005324), Ribosomal protein S5, bacterial-type (InterPro:IPR005712), Ribosomal protein S5 domain 2-type fold (InterPro:IPR020568), Ribosomal protein S5 (InterPro:IPR000851), Ribosomal protein S5 domain 2-type fold, subgroup (InterPro:IPR014721), Ribosomal protein S5, N-terminal, conserved site (InterPro:IPR018192); BEST Arabidopsis thaliana protein match is: Ribosomal protein S5 family protein (TAIR:AT1G64880.1); Has 8967 Blast hits to 8967 proteins in 2880 species: Archae - 262; Bacteria - 5121; Metazoa - 552; Fungi - 265; Plants - 165; Viruses - 0; Other Eukaryotes - 2602 (source: NCBI BLink).	21.7981	42	9.55327	1	6
AT2G34210	3	0	0	0	0	1	0	0	0	0	0	2	0	2	0	0	0	0	0	0	Transcription elongation factor Spt5; FUNCTIONS IN: transcription elongation regulator activity, structural constituent of ribosome, transcription initiation factor activity; INVOLVED IN: regulation of transcription from RNA polymerase II promoter, translation, positive regulation of RNA elongation from RNA polymerase II promoter; LOCATED IN: ribosome, intracellular; EXPRESSED IN: sperm cell; CONTAINS InterPro DOMAIN/s: Translation protein SH3-like (InterPro:IPR008991), Transcription antitermination protein, NusG, N-terminal (InterPro:IPR006645), Transcription elongation factor Spt5 (InterPro:IPR017071), KOW (InterPro:IPR005824), Ribosomal protein L24/L26, conserved site (InterPro:IPR005825), Transcription elongation factor Spt5, NGN domain (InterPro:IPR005100); BEST Arabidopsis thaliana protein match is: global transcription factor group A2 (TAIR:AT4G08350.1); Has 30201 Blast hits to 17322 proteins in 780 species: Archae - 12; Bacteria - 1396; Metazoa - 17338; Fungi - 3422; Plants - 5037; Viruses - 0; Other Eukaryotes - 2996 (source: NCBI BLink).	0.88258	0.4	0.386801	1	4
AT2G34480	95	79	81	68	126	141	106	53	106	161	164	55	67	78	138	11	105	62	144	82	Ribosomal protein L18ae/LX family protein; FUNCTIONS IN: structural constituent of ribosome; INVOLVED IN: translation, ribosome biogenesis; LOCATED IN: cytosolic ribosome, ribosome, cytosolic large ribosomal subunit, plasma membrane; EXPRESSED IN: 23 plant structures; EXPRESSED DURING: 13 growth stages; CONTAINS InterPro DOMAIN/s: Ribosomal protein L18ae/LX (InterPro:IPR021138), Ribosomal protein L18ae (InterPro:IPR002670); BEST Arabidopsis thaliana protein match is: Ribosomal protein L18ae/LX family protein (TAIR:AT1G29965.1); Has 759 Blast hits to 757 proteins in 282 species: Archae - 0; Bacteria - 0; Metazoa - 315; Fungi - 159; Plants - 155; Viruses - 0; Other Eukaryotes - 130 (source: NCBI BLink).	40.1928	96.1	17.615	4	6
AT2G34520	0	0	0	0	0	0	0	0	0	0	4	0	0	0	2	0	0	0	0	0	mitochondrial ribosomal protein S14 (RPS14); CONTAINS InterPro DOMAIN/s: Ribosomal protein S14 (InterPro:IPR001209), Ribosomal protein S14, conserved site (InterPro:IPR018271); Has 6726 Blast hits to 6726 proteins in 2284 species: Archae - 0; Bacteria - 3988; Metazoa - 119; Fungi - 127; Plants - 631; Viruses - 0; Other Eukaryotes - 1861 (source: NCBI BLink).	0.978721	0.3	0.428935	1	2
AT2G36160	117	87	97	119	128	171	100	44	67	137	177	53	47	97	130	46	71	113	111	122	Ribosomal protein S11 family protein; FUNCTIONS IN: structural constituent of ribosome; INVOLVED IN: translation; LOCATED IN: cytosolic small ribosomal subunit, cytosolic ribosome, plasma membrane, chloroplast, membrane; EXPRESSED IN: 26 plant structures; EXPRESSED DURING: 13 growth stages; CONTAINS InterPro DOMAIN/s: Ribosomal protein S11 (InterPro:IPR001971), Ribosomal S11, conserved site (InterPro:IPR018102); BEST Arabidopsis thaliana protein match is: Ribosomal protein S11 family protein (TAIR:AT3G11510.1); Has 8774 Blast hits to 8774 proteins in 2901 species: Archae - 250; Bacteria - 4863; Metazoa - 587; Fungi - 162; Plants - 736; Viruses - 0; Other Eukaryotes - 2176 (source: NCBI BLink).	38.7816	101.7	16.9965	4	7
AT2G36170	0	0	0	0	0	0	0	33	0	0	497	0	0	0	0	0	0	0	0	0	Ubiquitin supergroup;Ribosomal protein L40e; FUNCTIONS IN: structural constituent of ribosome; INVOLVED IN: translation; LOCATED IN: cytosolic large ribosomal subunit, nucleolus; EXPRESSED IN: 24 plant structures; EXPRESSED DURING: 13 growth stages; CONTAINS InterPro DOMAIN/s: Ribosomal protein L40e (InterPro:IPR001975), Ubiquitin subgroup (InterPro:IPR019956), Ubiquitin conserved site (InterPro:IPR019954), Ubiquitin (InterPro:IPR000626), Ubiquitin supergroup (InterPro:IPR019955); BEST Arabidopsis thaliana protein match is: ubiquitin extension protein 1 (TAIR:AT3G52590.1); Has 12454 Blast hits to 7164 proteins in 726 species: Archae - 0; Bacteria - 25; Metazoa - 5499; Fungi - 1428; Plants - 3086; Viruses - 174; Other Eukaryotes - 2242 (source: NCBI BLink).	110.989	26.5	48.6422	1	1
AT2G36620	0	33	0	0	39	59	24	0	37	68	89	20	13	55	64	0	25	20	74	0	ribosomal protein L24 (RPL24A); FUNCTIONS IN: structural constituent of ribosome; INVOLVED IN: translation, ribosome biogenesis; LOCATED IN: ribosome, cytosolic large ribosomal subunit, plasma membrane, chloroplast, membrane; EXPRESSED IN: 25 plant structures; EXPRESSED DURING: 13 growth stages; CONTAINS InterPro DOMAIN/s: Ribosomal protein L24e (InterPro:IPR000988); BEST Arabidopsis thaliana protein match is: Ribosomal protein L24e family protein (TAIR:AT3G53020.1); Has 1480 Blast hits to 1465 proteins in 352 species: Archae - 106; Bacteria - 37; Metazoa - 463; Fungi - 306; Plants - 338; Viruses - 0; Other Eukaryotes - 230 (source: NCBI BLink).	28.6099	31	12.5386	3	6
AT2G37190	0	0	0	50	109	143	62	34	0	140	190	0	0	92	99	25	40	45	87	0	Ribosomal protein L11 family protein; FUNCTIONS IN: structural constituent of ribosome, zinc ion binding; INVOLVED IN: response to cold, ribosome biogenesis; LOCATED IN: in 7 components; EXPRESSED IN: 25 plant structures; EXPRESSED DURING: 15 growth stages; CONTAINS InterPro DOMAIN/s: Ribosomal protein L11, C-terminal domain (InterPro:IPR020783), Ribosomal protein L11, N-terminal domain (InterPro:IPR020784), Ribosomal protein L11, conserved site (InterPro:IPR020785), Ribosomal protein L11 (InterPro:IPR000911); BEST Arabidopsis thaliana protein match is: Ribosomal protein L11 family protein (TAIR:AT3G53430.1); Has 1580 Blast hits to 1580 proteins in 592 species: Archae - 303; Bacteria - 410; Metazoa - 359; Fungi - 167; Plants - 131; Viruses - 0; Other Eukaryotes - 210 (source: NCBI BLink).	57.7386	55.8	25.3046	4	7
AT2G37270	127	134	127	125	158	210	139	86	157	256	362	102	112	195	200	61	70	107	160	143	ribosomal protein 5B (RPS5B); FUNCTIONS IN: structural constituent of ribosome; INVOLVED IN: translation; LOCATED IN: in 7 components; EXPRESSED IN: fruit, cultured cell, pollen tube, leaf; EXPRESSED DURING: seedling growth; CONTAINS InterPro DOMAIN/s: Ribosomal protein S7, conserved site (InterPro:IPR020606), Ribosomal protein S7, eukaryotic/archaeal (InterPro:IPR005716), Ribosomal protein S7 (InterPro:IPR000235); BEST Arabidopsis thaliana protein match is: ribosomal protein 5A (TAIR:AT3G11940.2); Has 8721 Blast hits to 8721 proteins in 3528 species: Archae - 243; Bacteria - 4624; Metazoa - 988; Fungi - 182; Plants - 1133; Viruses - 0; Other Eukaryotes - 1551 (source: NCBI BLink).	69.0511	151.55	30.2624	3	5
AT2G37600	6	7	0	0	0	7	0	2	0	9	0	2	4	4	12	0	0	6	8	3	Ribosomal protein L36e family protein; FUNCTIONS IN: structural constituent of ribosome; INVOLVED IN: translation; LOCATED IN: ribosome, cytosolic large ribosomal subunit; EXPRESSED IN: 22 plant structures; EXPRESSED DURING: 13 growth stages; CONTAINS InterPro DOMAIN/s: Ribosomal protein L36e (InterPro:IPR000509); BEST Arabidopsis thaliana protein match is: Ribosomal protein L36e family protein (TAIR:AT3G53740.4); Has 755 Blast hits to 754 proteins in 262 species: Archae - 0; Bacteria - 0; Metazoa - 355; Fungi - 139; Plants - 140; Viruses - 0; Other Eukaryotes - 121 (source: NCBI BLink).	3.7205	3.5	1.63055	2	7
AT2G38140	5	8	10	8	0	0	6	5	4	4	4	5	12	8	15	0	5	8	9	0	plastid-specific ribosomal protein 4 (PSRP4); FUNCTIONS IN: structural constituent of ribosome; INVOLVED IN: translation; LOCATED IN: ribosome, chloroplast; EXPRESSED IN: 23 plant structures; EXPRESSED DURING: 13 growth stages; Has 87 Blast hits to 87 proteins in 23 species: Archae - 0; Bacteria - 20; Metazoa - 0; Fungi - 0; Plants - 66; Viruses - 0; Other Eukaryotes - 1 (source: NCBI BLink).	4.08592	5.8	1.7907	0	8
AT2G38700	26	27	24	36	89	77	26	20	27	63	43	22	13	23	27	10	16	13	75	37	mevalonate diphosphate decarboxylase 1 (MVD1); CONTAINS InterPro DOMAIN/s: Diphosphomevalonate decarboxylase (InterPro:IPR005935), Ribosomal protein S5 domain 2-type fold (InterPro:IPR020568), GHMP kinase (InterPro:IPR006204), Ribosomal protein S5 domain 2-type fold, subgroup (InterPro:IPR014721); BEST Arabidopsis thaliana protein match is: GHMP kinase family protein (TAIR:AT3G54250.1); Has 1516 Blast hits to 1513 proteins in 678 species: Archae - 56; Bacteria - 877; Metazoa - 121; Fungi - 149; Plants - 60; Viruses - 0; Other Eukaryotes - 253 (source: NCBI BLink).	23.0539	34.7	10.1036	3	4
AT2G39390	30	0	0	0	44	0	0	12	0	28	35	0	0	0	0	14	15	31	0	0	Ribosomal L29 family protein ; FUNCTIONS IN: structural constituent of ribosome; INVOLVED IN: translation, ribosome biogenesis; LOCATED IN: cytosolic ribosome, ribosome, cytosolic large ribosomal subunit; EXPRESSED IN: 22 plant structures; EXPRESSED DURING: 13 growth stages; CONTAINS InterPro DOMAIN/s: Ribosomal protein L29 (InterPro:IPR001854), Ribosomal protein L29, conserved site (InterPro:IPR018254); BEST Arabidopsis thaliana protein match is: Ribosomal L29 family protein (TAIR:AT5G02610.1); Has 1205 Blast hits to 1205 proteins in 485 species: Archae - 136; Bacteria - 319; Metazoa - 302; Fungi - 146; Plants - 143; Viruses - 0; Other Eukaryotes - 159 (source: NCBI BLink).	14.8447	10.45	6.50587	3	5
AT2G39460	38	37	40	39	54	63	25	20	19	49	172	12	24	40	45	9	20	34	43	56	ribosomal protein L23AA (RPL23AA); FUNCTIONS IN: structural constituent of ribosome, RNA binding, nucleotide binding; INVOLVED IN: response to oxidative stress, response to high light intensity, response to cold, translation, ribosome biogenesis; LOCATED IN: in 6 components; EXPRESSED IN: 25 plant structures; EXPRESSED DURING: 13 growth stages; CONTAINS InterPro DOMAIN/s: Ribosomal protein L23/L25, conserved site (InterPro:IPR001014), Ribosomal protein L23/L15e, core (InterPro:IPR012678), Ribosomal protein L23/L25, N-terminal (InterPro:IPR005633), Nucleotide-binding, alpha-beta plait (InterPro:IPR012677), Ribosomal protein L25/L23 (InterPro:IPR013025), Ribosomal protein L23 (InterPro:IPR019985); BEST Arabidopsis thaliana protein match is: ribosomal protein L23AB (TAIR:AT3G55280.2); Has 2634 Blast hits to 2634 proteins in 929 species: Archae - 307; Bacteria - 1168; Metazoa - 411; Fungi - 142; Plants - 120; Viruses - 0; Other Eukaryotes - 486 (source: NCBI BLink).	33.9976	41.95	14.8998	2	2
AT2G39590	0	0	0	8	0	0	0	0	0	86	313	0	17	123	168	0	0	44	0	17	Ribosomal protein S8 family protein; CONTAINS InterPro DOMAIN/s: Ribosomal protein S8 (InterPro:IPR000630); BEST Arabidopsis thaliana protein match is: Ribosomal protein S8 family protein (TAIR:AT5G59850.1); Has 4287 Blast hits to 4287 proteins in 1592 species: Archae - 277; Bacteria - 2368; Metazoa - 435; Fungi - 223; Plants - 268; Viruses - 0; Other Eukaryotes - 716 (source: NCBI BLink).	79.8641	38.8	35.0013	2	4
AT2G40010	0	0	0	0	0	0	0	0	0	0	0	0	0	0	0	42	0	0	0	0	Ribosomal protein L10 family protein; FUNCTIONS IN: structural constituent of ribosome; INVOLVED IN: translational elongation, translation, ribosome biogenesis; LOCATED IN: cytosolic ribosome, ribosome; EXPRESSED IN: 19 plant structures; EXPRESSED DURING: 13 growth stages; CONTAINS InterPro DOMAIN/s: Ribosomal protein 60S (InterPro:IPR001813), Ribosomal protein L10 (InterPro:IPR001790); BEST Arabidopsis thaliana protein match is: Ribosomal protein L10 family protein (TAIR:AT3G09200.1); Has 1619 Blast hits to 1617 proteins in 478 species: Archae - 322; Bacteria - 4; Metazoa - 504; Fungi - 295; Plants - 181; Viruses - 0; Other Eukaryotes - 313 (source: NCBI BLink).	9.39149	2.1	4.11592	0	1
AT2G40290	49	39	50	51	82	54	39	11	32	80	108	36	15	37	38	12	12	26	71	26	Eukaryotic translation initiation factor 2 subunit 1; FUNCTIONS IN: RNA binding, translation initiation factor activity; INVOLVED IN: translation; LOCATED IN: nucleus; EXPRESSED IN: 22 plant structures; EXPRESSED DURING: 13 growth stages; CONTAINS InterPro DOMAIN/s: Nucleic acid-binding, OB-fold-like (InterPro:IPR016027), Nucleic acid-binding, OB-fold (InterPro:IPR012340), Ribosomal protein S1, RNA-binding domain (InterPro:IPR003029), Eukaryotic translation initiation factor 2, alpha subunit (InterPro:IPR011488); BEST Arabidopsis thaliana protein match is: eukaryotic translation initiation factor 2 alpha subunit (TAIR:AT5G05470.1); Has 4919 Blast hits to 4230 proteins in 1696 species: Archae - 235; Bacteria - 3462; Metazoa - 170; Fungi - 142; Plants - 94; Viruses - 32; Other Eukaryotes - 784 (source: NCBI BLink).	25.8913	43.4	11.3471	3	4
AT2G40510	41	43	40	52	70	72	0	0	0	78	0	0	0	61	57	15	37	31	51	35	Ribosomal protein S26e family protein; FUNCTIONS IN: structural constituent of ribosome; INVOLVED IN: translation, ribosome biogenesis; LOCATED IN: cytosolic small ribosomal subunit, ribosome, chloroplast; CONTAINS InterPro DOMAIN/s: Ribosomal protein S26e (InterPro:IPR000892); BEST Arabidopsis thaliana protein match is: Ribosomal protein S26e family protein (TAIR:AT2G40590.1); Has 766 Blast hits to 766 proteins in 272 species: Archae - 53; Bacteria - 0; Metazoa - 312; Fungi - 152; Plants - 120; Viruses - 0; Other Eukaryotes - 129 (source: NCBI BLink).	27.1725	34.15	11.9087	3	7
AT2G40590	0	0	0	50	0	0	0	0	0	0	0	0	0	0	0	0	36	0	0	0	Ribosomal protein S26e family protein; FUNCTIONS IN: structural constituent of ribosome; INVOLVED IN: translation, ribosome biogenesis; LOCATED IN: cytosolic small ribosomal subunit, ribosome; EXPRESSED IN: pollen tube; CONTAINS InterPro DOMAIN/s: Ribosomal protein S26e (InterPro:IPR000892); BEST Arabidopsis thaliana protein match is: Ribosomal protein S26e family protein (TAIR:AT2G40510.1); Has 766 Blast hits to 766 proteins in 273 species: Archae - 53; Bacteria - 0; Metazoa - 312; Fungi - 152; Plants - 120; Viruses - 0; Other Eukaryotes - 129 (source: NCBI BLink).	13.4286	4.3	5.88522	0	2
AT2G41840	127	108	134	119	324	225	126	64	150	260	229	86	100	159	177	67	77	119	185	146	Ribosomal protein S5 family protein; FUNCTIONS IN: structural constituent of ribosome; INVOLVED IN: translation; LOCATED IN: cytosolic small ribosomal subunit, cytosolic ribosome, nucleolus, membrane; EXPRESSED IN: 26 plant structures; EXPRESSED DURING: 13 growth stages; CONTAINS InterPro DOMAIN/s: Ribosomal protein S5, eukaryotic/archaeal (InterPro:IPR005711), Ribosomal protein S5, N-terminal (InterPro:IPR013810), Double-stranded RNA-binding-like (InterPro:IPR014720), Ribosomal protein S5, C-terminal (InterPro:IPR005324), Ribosomal protein S5 domain 2-type fold (InterPro:IPR020568), Ribosomal protein S5 (InterPro:IPR000851), Ribosomal protein S5 domain 2-type fold, subgroup (InterPro:IPR014721), Ribosomal protein S5, N-terminal, conserved site (InterPro:IPR018192); BEST Arabidopsis thaliana protein match is: Ribosomal protein S5 family protein (TAIR:AT1G59359.1); Has 11596 Blast hits to 10181 proteins in 2924 species: Archae - 262; Bacteria - 5281; Metazoa - 2114; Fungi - 831; Plants - 413; Viruses - 20; Other Eukaryotes - 2675 (source: NCBI BLink).	67.8752	149.1	29.7471	4	5
AT2G42650	0	0	0	0	0	0	0	0	0	1	0	0	0	0	0	0	0	0	0	0	Ribosomal protein L1p/L10e family; FUNCTIONS IN: RNA binding; INVOLVED IN: RNA processing; CONTAINS InterPro DOMAIN/s: Ribosomal protein L1 (InterPro:IPR002143); BEST Arabidopsis thaliana protein match is: Ribosomal protein L1p/L10e family (TAIR:AT3G58660.1); Has 1164 Blast hits to 1162 proteins in 304 species: Archae - 34; Bacteria - 0; Metazoa - 441; Fungi - 309; Plants - 224; Viruses - 0; Other Eukaryotes - 156 (source: NCBI BLink).	0.223607	0.05	0.0979982	1	1
AT2G42710	16	9	20	28	75	47	8	11	27	42	44	17	7	16	18	5	7	10	36	8	Ribosomal protein L1p/L10e family; FUNCTIONS IN: structural constituent of ribosome, RNA binding; INVOLVED IN: translation, RNA processing; LOCATED IN: ribosome, intracellular, large ribosomal subunit; EXPRESSED IN: 21 plant structures; EXPRESSED DURING: 13 growth stages; CONTAINS InterPro DOMAIN/s: Ribosomal protein L1 (InterPro:IPR002143), Ribosomal protein L1, bacterial-type (InterPro:IPR005878), Ribosomal protein L1, 2-layer alpha/beta-sandwich (InterPro:IPR016094); BEST Arabidopsis thaliana protein match is: Ribosomal protein L1p/L10e family (TAIR:AT3G63490.1); Has 9261 Blast hits to 9236 proteins in 2822 species: Archae - 147; Bacteria - 5388; Metazoa - 398; Fungi - 257; Plants - 180; Viruses - 2; Other Eukaryotes - 2889 (source: NCBI BLink).	18.1383	22.55	7.94931	4	5
AT2G42740	82	83	87	70	124	106	69	0	66	149	573	76	93	302	109	56	61	64	83	98	ribosomal protein large subunit 16A (RPL16A); FUNCTIONS IN: structural constituent of ribosome; INVOLVED IN: translation; LOCATED IN: cytosolic large ribosomal subunit, nucleolus, chloroplast, vacuole; EXPRESSED IN: 25 plant structures; EXPRESSED DURING: 13 growth stages; CONTAINS InterPro DOMAIN/s: Ribosomal protein L5 (InterPro:IPR002132), Ribosomal protein L5, conserved site (InterPro:IPR020929), Ribosomal protein L5, N-terminal (InterPro:IPR020927), Ribosomal protein L5, C-terminal (InterPro:IPR020928); BEST Arabidopsis thaliana protein match is: Ribosomal L5P family protein (TAIR:AT5G45775.2); Has 7901 Blast hits to 7901 proteins in 2837 species: Archae - 312; Bacteria - 5129; Metazoa - 255; Fungi - 163; Plants - 278; Viruses - 0; Other Eukaryotes - 1764 (source: NCBI BLink).	121.598	117.55	53.2918	1	2
AT2G43030	188	162	182	159	9	33	183	125	205	108	168	85	186	210	128	17	67	84	63	33	Ribosomal protein L3 family protein; FUNCTIONS IN: structural constituent of ribosome; INVOLVED IN: translation; LOCATED IN: ribosome, chloroplast stroma, chloroplast, membrane; EXPRESSED IN: 23 plant structures; EXPRESSED DURING: 13 growth stages; CONTAINS InterPro DOMAIN/s: Ribosomal protein L3 (InterPro:IPR000597), Ribosomal protein L3, bacterial/organelle-type (InterPro:IPR019927), Ribosomal protein L3, conserved site (InterPro:IPR019926), Translation elongation/initiation factor/Ribosomal, beta-barrel (InterPro:IPR009000); BEST Arabidopsis thaliana protein match is: ribosomal protein L3 plastid (TAIR:AT3G17465.1); Has 8745 Blast hits to 8744 proteins in 2878 species: Archae - 254; Bacteria - 5494; Metazoa - 134; Fungi - 132; Plants - 92; Viruses - 0; Other Eukaryotes - 2639 (source: NCBI BLink).	66.7224	119.75	29.2419	1	9
AT2G43460	17	17	25	16	41	34	28	12	25	27	48	15	13	31	19	7	11	13	18	7	Ribosomal L38e protein family; FUNCTIONS IN: structural constituent of ribosome; INVOLVED IN: translation, ribosome biogenesis; LOCATED IN: cytosolic ribosome, ribosome, cytosolic large ribosomal subunit; EXPRESSED IN: 22 plant structures; EXPRESSED DURING: 13 growth stages; CONTAINS InterPro DOMAIN/s: Ribosomal protein L38e (InterPro:IPR002675); BEST Arabidopsis thaliana protein match is: Ribosomal L38e protein family (TAIR:AT3G59540.1); Has 621 Blast hits to 621 proteins in 253 species: Archae - 3; Bacteria - 0; Metazoa - 265; Fungi - 127; Plants - 120; Viruses - 0; Other Eukaryotes - 106 (source: NCBI BLink).	11.053	21.2	4.84409	4	6
AT2G44065	0	2	2	0	2	5	0	0	0	6	10	2	3	4	2	0	4	3	1	0	Ribosomal protein L2 family; FUNCTIONS IN: structural constituent of ribosome, RNA binding, transferase activity; INVOLVED IN: translation; LOCATED IN: ribosome, intracellular, large ribosomal subunit; EXPRESSED IN: 22 plant structures; EXPRESSED DURING: 13 growth stages; CONTAINS InterPro DOMAIN/s: Translation protein SH3-like (InterPro:IPR008991), Ribosomal protein L2, C-terminal (InterPro:IPR022669), Ribosomal protein L2, conserved site (InterPro:IPR022671), Translation protein SH3-like, subgroup (InterPro:IPR014722), Ribosomal protein L2, bacterial-type (InterPro:IPR005880), Ribosomal protein L2 (InterPro:IPR002171); BEST Arabidopsis thaliana protein match is: ribosomal protein L2 (TAIR:ATCG01310.1); Has 10726 Blast hits to 10726 proteins in 3680 species: Archae - 316; Bacteria - 5707; Metazoa - 478; Fungi - 286; Plants - 1243; Viruses - 0; Other Eukaryotes - 2696 (source: NCBI BLink).	2.57723	2.3	1.1295	3	5
AT2G44120	110	99	124	106	217	180	120	72	109	129	184	92	91	122	99	60	52	84	139	111	Ribosomal protein L30/L7 family protein; FUNCTIONS IN: structural constituent of ribosome, transcription regulator activity; INVOLVED IN: translation; LOCATED IN: in 7 components; EXPRESSED IN: 22 plant structures; EXPRESSED DURING: 13 growth stages; CONTAINS InterPro DOMAIN/s: Ribosomal protein L30, N-terminal (InterPro:IPR012988), Ribosomal protein L30p/L7e, conserved region (InterPro:IPR000517), Ribosomal protein L7, eukaryotic (InterPro:IPR005998), Ribosomal protein L30, conserved site (InterPro:IPR018038), Ribosomal protein L30, ferredoxin-like fold domain (InterPro:IPR016082); BEST Arabidopsis thaliana protein match is: Ribosomal protein L30/L7 family protein (TAIR:AT2G01250.1); Has 1303 Blast hits to 1301 proteins in 392 species: Archae - 217; Bacteria - 1; Metazoa - 455; Fungi - 213; Plants - 195; Viruses - 0; Other Eukaryotes - 222 (source: NCBI BLink).	40.9724	115	17.9566	3	4
AT2G44860	2	0	0	0	10	5	2	0	0	7	22	0	0	8	3	0	0	2	0	2	Ribosomal protein L24e family protein; FUNCTIONS IN: structural constituent of ribosome; INVOLVED IN: translation, ribosome biogenesis; LOCATED IN: ribosome, cytosolic large ribosomal subunit, nucleolus; EXPRESSED IN: 22 plant structures; EXPRESSED DURING: 13 growth stages; CONTAINS InterPro DOMAIN/s: Ribosomal protein L24e (InterPro:IPR000988), TRASH (InterPro:IPR011017); BEST Arabidopsis thaliana protein match is: Ribosomal protein L24e family protein (TAIR:AT3G53020.1); Has 1527 Blast hits to 1527 proteins in 399 species: Archae - 307; Bacteria - 5; Metazoa - 446; Fungi - 310; Plants - 198; Viruses - 0; Other Eukaryotes - 261 (source: NCBI BLink).	5.37318	3.15	2.35486	3	4
AT2G45030	0	0	0	11	120	85	0	0	14	76	50	0	0	27	14	2	0	0	31	6	Translation elongation factor EFG/EF2 protein; FUNCTIONS IN: translation factor activity, nucleic acid binding, GTP binding, translation elongation factor activity, GTPase activity; INVOLVED IN: response to cadmium ion; LOCATED IN: mitochondrion; EXPRESSED IN: cultured cell; CONTAINS InterPro DOMAIN/s: Protein synthesis factor, GTP-binding (InterPro:IPR000795), Translation elongation factor EFG/EF2, domain IV (InterPro:IPR005517), Small GTP-binding protein (InterPro:IPR005225), Translation elongation factor EFG/EF2, C-terminal (InterPro:IPR000640), Translation elongation factor EFTu/EF1A, domain 2 (InterPro:IPR004161), Translation elongation factor EFG/EF2 (InterPro:IPR004540), Ribosomal protein S5 domain 2-type fold (InterPro:IPR020568), Elongation factor G/III/V (InterPro:IPR009022), Ribosomal protein S5 domain 2-type fold, subgroup (InterPro:IPR014721), Translation elongation/initiation factor/Ribosomal, beta-barrel (InterPro:IPR009000); BEST Arabidopsis thaliana protein match is: Translation elongation factor EFG/EF2 protein (TAIR:AT1G45332.1); Has 86156 Blast hits to 73724 proteins in 9924 species: Archae - 905; Bacteria - 48991; Metazoa - 8060; Fungi - 6843; Plants - 1619; Viruses - 3; Other Eukaryotes - 19735 (source: NCBI BLink).	34.5186	21.8	15.1282	4	4
AT2G45710	67	62	60	51	121	115	61	17	45	103	102	25	26	47	76	22	27	38	114	73	Zinc-binding ribosomal protein family protein; FUNCTIONS IN: structural constituent of ribosome; INVOLVED IN: translation, ribosome biogenesis; LOCATED IN: cytosolic small ribosomal subunit, cytosolic ribosome, ribosome, nucleolus, plasma membrane; EXPRESSED IN: 23 plant structures; EXPRESSED DURING: 13 growth stages; CONTAINS InterPro DOMAIN/s: Ribosomal protein, zinc-binding domain (InterPro:IPR011332), Ribosomal protein S27e (InterPro:IPR000592); BEST Arabidopsis thaliana protein match is: ribosomal protein S27 (TAIR:AT3G61110.1); Has 1004 Blast hits to 1004 proteins in 364 species: Archae - 106; Bacteria - 0; Metazoa - 449; Fungi - 151; Plants - 149; Viruses - 0; Other Eukaryotes - 149 (source: NCBI BLink).	33.5142	62.6	14.688	4	5
AT2G47110	161	153	151	237	0	402	94	93	170	357	540	171	0	394	414	0	188	215	412	328	ubiquitin 6 (UBQ6); FUNCTIONS IN: structural constituent of ribosome; INVOLVED IN: protein ubiquitination involved in ubiquitin-dependent protein catabolic process, ubiquitin-dependent protein catabolic process; LOCATED IN: cytosolic small ribosomal subunit, intracellular; EXPRESSED IN: whole plant, male gametophyte, guard cell, pollen tube; EXPRESSED DURING: L mature pollen stage, M germinated pollen stage; CONTAINS InterPro DOMAIN/s: Ubiquitin subgroup (InterPro:IPR019956), Ribosomal protein S27a (InterPro:IPR002906), Ubiquitin conserved site (InterPro:IPR019954), Ubiquitin (InterPro:IPR000626), Ubiquitin supergroup (InterPro:IPR019955); BEST Arabidopsis thaliana protein match is: ubiquitin 5 (TAIR:AT3G62250.1); Has 12701 Blast hits to 7389 proteins in 781 species: Archae - 108; Bacteria - 19; Metazoa - 5539; Fungi - 1408; Plants - 3106; Viruses - 188; Other Eukaryotes - 2333 (source: NCBI BLink).	156.708	224	68.6789	3	7
AT2G47220	0	0	4	0	0	0	0	0	0	4	11	0	0	0	0	0	3	0	0	0	DOMAIN OF UNKNOWN FUNCTION 724 5 (DUF5); FUNCTIONS IN: 3'-5'-exoribonuclease activity, oxidoreductase activity, RNA binding; INVOLVED IN: metabolic process, RNA processing; LOCATED IN: nucleus; EXPRESSED IN: 8 plant structures; EXPRESSED DURING: lateral root emergence; CONTAINS InterPro DOMAIN/s: Ribosomal protein S5 domain 2-type fold (InterPro:IPR020568), Protein of unknown function DUF724 (InterPro:IPR007930), Short-chain dehydrogenase/reductase SDR (InterPro:IPR002198); BEST Arabidopsis thaliana protein match is: DOMAIN OF UNKNOWN FUNCTION 724 2 (TAIR:AT1G11420.1); Has 35333 Blast hits to 34131 proteins in 2444 species: Archae - 798; Bacteria - 22429; Metazoa - 974; Fungi - 991; Plants - 531; Viruses - 0; Other Eukaryotes - 9610 (source: NCBI BLink).	2.69307	1.1	1.18027	2	4
AT2G47570	0	5	0	0	0	0	0	0	0	0	0	0	0	0	0	0	0	0	0	0	Ribosomal protein L18e/L15 superfamily protein; FUNCTIONS IN: structural constituent of ribosome; INVOLVED IN: translation; LOCATED IN: cytosolic large ribosomal subunit, large ribosomal subunit; CONTAINS InterPro DOMAIN/s: Ribosomal protein L18e/L15 (InterPro:IPR021131), Ribosomal protein L18e (InterPro:IPR000039); BEST Arabidopsis thaliana protein match is: Ribosomal protein L18e/L15 superfamily protein (TAIR:AT5G27850.1); Has 755 Blast hits to 755 proteins in 295 species: Archae - 15; Bacteria - 0; Metazoa - 328; Fungi - 154; Plants - 126; Viruses - 0; Other Eukaryotes - 132 (source: NCBI BLink).	1.11803	0.25	0.489991	0	1
AT2G47610	114	94	94	102	144	156	117	59	106	204	191	86	75	127	126	36	83	78	141	101	Ribosomal protein L7Ae/L30e/S12e/Gadd45 family protein; FUNCTIONS IN: structural constituent of ribosome; INVOLVED IN: translation; LOCATED IN: cytosolic ribosome, cytosolic large ribosomal subunit, nucleolus, plasma membrane, chloroplast; EXPRESSED IN: 24 plant structures; EXPRESSED DURING: 13 growth stages; CONTAINS InterPro DOMAIN/s: Ribosomal protein L7A/L8 (InterPro:IPR001921), Ribosomal protein L7Ae/L8/Nhp2 family (InterPro:IPR018492), Ribosomal protein L7Ae/L30e/S12e/Gadd45 (InterPro:IPR004038), Ribosomal protein L7Ae conserved site (InterPro:IPR004037); BEST Arabidopsis thaliana protein match is: Ribosomal protein L7Ae/L30e/S12e/Gadd45 family protein (TAIR:AT3G62870.1); Has 2106 Blast hits to 2104 proteins in 415 species: Archae - 332; Bacteria - 1; Metazoa - 722; Fungi - 352; Plants - 299; Viruses - 0; Other Eukaryotes - 400 (source: NCBI BLink).	41.3497	111.7	18.122	4	5
AT3G01640	6	4	9	10	14	19	16	4	9	53	13	11	0	24	24	3	9	7	23	8	glucuronokinase G (GLCAK); FUNCTIONS IN: poly(U) RNA binding, glucuronokinase activity, ATP binding; INVOLVED IN: cell wall biogenesis, inositol metabolic process, pollen tube development; LOCATED IN: cytoplasm; EXPRESSED IN: 24 plant structures; EXPRESSED DURING: 15 growth stages; CONTAINS InterPro DOMAIN/s: Mevalonate/galactokinase (InterPro:IPR006206), Ribosomal protein S5 domain 2-type fold (InterPro:IPR020568), GHMP kinase (InterPro:IPR006204), Ribosomal protein S5 domain 2-type fold, subgroup (InterPro:IPR014721), GHMP kinase, C-terminal (InterPro:IPR013750); BEST Arabidopsis thaliana protein match is: GHMP kinase family protein (TAIR:AT5G14470.1); Has 420 Blast hits to 420 proteins in 152 species: Archae - 38; Bacteria - 195; Metazoa - 13; Fungi - 2; Plants - 68; Viruses - 0; Other Eukaryotes - 104 (source: NCBI BLink).	11.6714	13.3	5.11511	2	5
AT3G01740	2	3	3	0	0	10	0	0	2	7	0	0	0	0	1	0	0	0	0	0	Mitochondrial ribosomal protein L37; CONTAINS InterPro DOMAIN/s: Ribosomal protein L37, mitochondrial (InterPro:IPR013870); BEST Arabidopsis thaliana protein match is: Mitochondrial ribosomal protein L37 (TAIR:AT5G14290.1); Has 178 Blast hits to 178 proteins in 92 species: Archae - 0; Bacteria - 0; Metazoa - 64; Fungi - 40; Plants - 51; Viruses - 0; Other Eukaryotes - 23 (source: NCBI BLink).	2.68328	1.4	1.17598	2	4
AT3G01790	3	2	3	3	14	10	2	5	4	7	6	2	5	10	8	1	2	5	4	1	Ribosomal protein L13 family protein; FUNCTIONS IN: structural constituent of ribosome; INVOLVED IN: translation; LOCATED IN: ribosome, intracellular, large ribosomal subunit; EXPRESSED IN: 22 plant structures; EXPRESSED DURING: 13 growth stages; CONTAINS InterPro DOMAIN/s: Ribosomal protein L13, bacterial-type (InterPro:IPR005823), Ribosomal protein L13 (InterPro:IPR005822); BEST Arabidopsis thaliana protein match is: Ribosomal protein L13 family protein (TAIR:AT1G78630.1); Has 7701 Blast hits to 7701 proteins in 2675 species: Archae - 7; Bacteria - 5222; Metazoa - 123; Fungi - 136; Plants - 125; Viruses - 0; Other Eukaryotes - 2088 (source: NCBI BLink).	3.45307	4.85	1.51335	3	5
AT3G02080	58	60	57	75	203	120	74	42	56	134	180	44	61	90	122	42	97	84	151	66	Ribosomal protein S19e family protein; FUNCTIONS IN: structural constituent of ribosome; INVOLVED IN: translation; LOCATED IN: cytosolic small ribosomal subunit, cytosolic ribosome, ribosome, cell wall; EXPRESSED IN: 24 plant structures; EXPRESSED DURING: 13 growth stages; CONTAINS InterPro DOMAIN/s: Ribosomal protein S19e, conserved site (InterPro:IPR018277), Ribosomal protein S19e (InterPro:IPR001266); BEST Arabidopsis thaliana protein match is: Ribosomal protein S19e family protein (TAIR:AT5G15520.1); Has 1131 Blast hits to 1131 proteins in 394 species: Archae - 214; Bacteria - 4; Metazoa - 402; Fungi - 148; Plants - 164; Viruses - 0; Other Eukaryotes - 199 (source: NCBI BLink).	46.6302	90.8	20.4362	4	6
AT3G02190	0	0	0	0	0	4	0	1	0	0	3	0	0	1	0	0	2	3	0	0	Ribosomal protein L39 family protein; FUNCTIONS IN: structural constituent of ribosome; INVOLVED IN: translation; LOCATED IN: ribosome, cytosolic large ribosomal subunit; EXPRESSED IN: 23 plant structures; EXPRESSED DURING: 13 growth stages; CONTAINS InterPro DOMAIN/s: Ribosomal protein L39e, conserved site (InterPro:IPR020083), Ribosomal protein L39e (InterPro:IPR000077); BEST Arabidopsis thaliana protein match is: Ribosomal protein L39 family protein (TAIR:AT4G31985.1); Has 957 Blast hits to 957 proteins in 304 species: Archae - 223; Bacteria - 0; Metazoa - 399; Fungi - 107; Plants - 121; Viruses - 0; Other Eukaryotes - 107 (source: NCBI BLink).	1.26074	0.7	0.552535	2	4
AT3G02560	100	96	133	150	174	188	162	83	147	149	188	71	79	115	184	54	140	74	177	88	Ribosomal protein S7e family protein; FUNCTIONS IN: structural constituent of ribosome; INVOLVED IN: translation; LOCATED IN: cytosolic small ribosomal subunit, cytosolic ribosome, chloroplast, membrane; EXPRESSED IN: 23 plant structures; EXPRESSED DURING: 16 growth stages; CONTAINS InterPro DOMAIN/s: Ribosomal protein S7e (InterPro:IPR000554); BEST Arabidopsis thaliana protein match is: Ribosomal protein S7e family protein (TAIR:AT5G16130.1); Has 785 Blast hits to 785 proteins in 311 species: Archae - 0; Bacteria - 0; Metazoa - 354; Fungi - 147; Plants - 160; Viruses - 0; Other Eukaryotes - 124 (source: NCBI BLink).	44.1914	127.6	19.3674	4	9
AT3G03600	4	10	6	5	36	26	5	17	29	18	48	16	20	30	17	5	13	16	14	0	ribosomal protein S2 (RPS2); CONTAINS InterPro DOMAIN/s: Ribosomal protein S2 (InterPro:IPR001865), Ribosomal protein S2, conserved site (InterPro:IPR018130), Ribosomal protein S2, bacteria/mitochondria/plastid (InterPro:IPR005706); Has 7651 Blast hits to 7651 proteins in 2699 species: Archae - 6; Bacteria - 5327; Metazoa - 160; Fungi - 127; Plants - 183; Viruses - 0; Other Eukaryotes - 1848 (source: NCBI BLink).	12.165	16.75	5.33144	3	5
AT3G03710	48	36	49	59	21	2	81	54	67	60	65	39	49	48	52	3	68	37	45	12	resistant to inhibition with FSM 10 (RIF10); FUNCTIONS IN: polyribonucleotide nucleotidyltransferase activity, 3'-5'-exoribonuclease activity, RNA binding, nucleic acid binding; INVOLVED IN: chlorophyll biosynthetic process, cellular response to phosphate starvation, xanthophyll biosynthetic process, carotene biosynthetic process, negative regulation of isopentenyl diphosphate biosynthetic process, mevalonate-independent pathway; LOCATED IN: chloroplast stroma, chloroplast; EXPRESSED IN: 23 plant structures; EXPRESSED DURING: 13 growth stages; CONTAINS InterPro DOMAIN/s: K Homology, type 1, subgroup (InterPro:IPR018111), Nucleic acid-binding, OB-fold (InterPro:IPR012340), Exoribonuclease, phosphorolytic domain 2 (InterPro:IPR015847), Ribosomal protein S1, RNA-binding domain (InterPro:IPR003029), Polynucleotide phosphorylase, phosphorolytic RNA-binding, bacterial/organelle-type (InterPro:IPR015848), K Homology (InterPro:IPR004087), Nucleic acid-binding, OB-fold-like (InterPro:IPR016027), K Homology, type 1 (InterPro:IPR004088), Exoribonuclease, phosphorolytic domain 1 (InterPro:IPR001247), Ribosomal protein S5 domain 2-type fold (InterPro:IPR020568), Polyribonucleotide nucleotidyltransferase (InterPro:IPR012162); BEST Arabidopsis thaliana protein match is: polyribonucleotide nucleotidyltransferase, putative (TAIR:AT5G14580.1); Has 29137 Blast hits to 25785 proteins in 2865 species: Archae - 377; Bacteria - 19207; Metazoa - 333; Fungi - 67; Plants - 272; Viruses - 0; Other Eukaryotes - 8881 (source: NCBI BLink).	21.4816	44.75	9.41457	2	6
AT3G04230	39	38	49	35	77	87	34	14	30	48	79	30	22	48	60	15	0	34	46	0	Ribosomal protein S5 domain 2-like superfamily protein; FUNCTIONS IN: structural constituent of ribosome; INVOLVED IN: translation; LOCATED IN: cytosolic small ribosomal subunit, cytosolic ribosome, nucleolus, chloroplast, membrane; EXPRESSED IN: 22 plant structures; EXPRESSED DURING: 13 growth stages; CONTAINS InterPro DOMAIN/s: Ribosomal protein S9 (InterPro:IPR000754), Ribosomal protein S5 domain 2-type fold (InterPro:IPR020568), Ribosomal protein S5 domain 2-type fold, subgroup (InterPro:IPR014721); BEST Arabidopsis thaliana protein match is: Ribosomal protein S5 domain 2-like superfamily protein (TAIR:AT5G18380.1); Has 6825 Blast hits to 6825 proteins in 2403 species: Archae - 233; Bacteria - 4309; Metazoa - 365; Fungi - 183; Plants - 150; Viruses - 0; Other Eukaryotes - 1585 (source: NCBI BLink).	23.9074	39.25	10.4777	3	4
AT3G04400	0	0	0	0	0	233	0	0	0	0	0	0	0	0	0	0	0	0	0	0	embryo defective 2171 (emb2171); FUNCTIONS IN: structural constituent of ribosome; INVOLVED IN: translation, embryo development ending in seed dormancy; LOCATED IN: ribosome, cytosolic large ribosomal subunit; EXPRESSED IN: 23 plant structures; EXPRESSED DURING: 13 growth stages; CONTAINS InterPro DOMAIN/s: Ribosomal protein L14b/L23e (InterPro:IPR000218), Ribosomal protein L14 conserved site (InterPro:IPR019972); BEST Arabidopsis thaliana protein match is: Ribosomal protein L14p/L23e family protein (TAIR:AT2G33370.1); Has 9322 Blast hits to 9321 proteins in 3192 species: Archae - 322; Bacteria - 5444; Metazoa - 383; Fungi - 267; Plants - 817; Viruses - 0; Other Eukaryotes - 2089 (source: NCBI BLink).	52.1004	11.65	22.8336	1	1
AT3G04770	48	39	56	48	91	92	51	39	43	81	83	52	56	55	51	0	0	0	45	46	40s ribosomal protein SA B (RPSAb); FUNCTIONS IN: structural constituent of ribosome; INVOLVED IN: translation; LOCATED IN: cytosolic small ribosomal subunit, cytosolic ribosome, chloroplast, membrane; EXPRESSED IN: 25 plant structures; EXPRESSED DURING: 15 growth stages; CONTAINS InterPro DOMAIN/s: Ribosomal protein S2 (InterPro:IPR001865), Ribosomal protein S2, conserved site (InterPro:IPR018130), Ribosomal protein S2, eukaryotic/archaeal (InterPro:IPR005707); BEST Arabidopsis thaliana protein match is: 40s ribosomal protein SA (TAIR:AT1G72370.1); Has 3452 Blast hits to 3450 proteins in 1205 species: Archae - 263; Bacteria - 1638; Metazoa - 562; Fungi - 334; Plants - 225; Viruses - 0; Other Eukaryotes - 430 (source: NCBI BLink).	26.5659	48.8	11.6428	4	4
AT3G04840	124	111	109	132	238	211	125	71	139	243	321	125	107	203	172	35	87	86	195	142	Ribosomal protein S3Ae; FUNCTIONS IN: structural constituent of ribosome; INVOLVED IN: translation; LOCATED IN: cytosolic small ribosomal subunit, cytosolic ribosome, plasma membrane, chloroplast; EXPRESSED IN: 27 plant structures; EXPRESSED DURING: 16 growth stages; CONTAINS InterPro DOMAIN/s: Ribosomal protein S3Ae, conserved site (InterPro:IPR018281), Ribosomal protein S3Ae (InterPro:IPR001593); BEST Arabidopsis thaliana protein match is: Ribosomal protein S3Ae (TAIR:AT4G34670.1); Has 1367 Blast hits to 1362 proteins in 410 species: Archae - 234; Bacteria - 1; Metazoa - 463; Fungi - 247; Plants - 191; Viruses - 0; Other Eukaryotes - 231 (source: NCBI BLink).	68.6951	148.8	30.1064	4	6
AT3G04920	60	42	44	39	103	83	42	26	51	76	95	30	39	57	86	18	28	69	104	44	Ribosomal protein S24e family protein; FUNCTIONS IN: structural constituent of ribosome, nucleotide binding; INVOLVED IN: translation, ribosome biogenesis; LOCATED IN: in 7 components; EXPRESSED IN: 26 plant structures; EXPRESSED DURING: 13 growth stages; CONTAINS InterPro DOMAIN/s: Ribosomal protein S24e (InterPro:IPR001976), Nucleotide-binding, alpha-beta plait (InterPro:IPR012677), Ribosomal S24e conserved site (InterPro:IPR018098); BEST Arabidopsis thaliana protein match is: Ribosomal protein S24e family protein (TAIR:AT5G28060.1); Has 888 Blast hits to 888 proteins in 327 species: Archae - 80; Bacteria - 0; Metazoa - 406; Fungi - 151; Plants - 124; Viruses - 0; Other Eukaryotes - 127 (source: NCBI BLink).	26.4806	56.8	11.6054	4	7
AT3G05560	61	58	59	57	79	92	62	48	65	87	133	43	41	68	92	27	41	66	78	46	Ribosomal L22e protein family; FUNCTIONS IN: structural constituent of ribosome; INVOLVED IN: translation; LOCATED IN: cytosolic ribosome, ribosome, cytosolic large ribosomal subunit, nucleolus, plasma membrane; EXPRESSED IN: 22 plant structures; EXPRESSED DURING: 13 growth stages; CONTAINS InterPro DOMAIN/s: Ribosomal protein L22e (InterPro:IPR002671); BEST Arabidopsis thaliana protein match is: Ribosomal L22e protein family (TAIR:AT5G27770.1); Has 686 Blast hits to 686 proteins in 236 species: Archae - 0; Bacteria - 0; Metazoa - 333; Fungi - 136; Plants - 114; Viruses - 0; Other Eukaryotes - 103 (source: NCBI BLink).	23.8907	65.15	10.4704	4	6
AT3G05590	65	65	54	56	163	131	42	25	49	117	258	42	60	96	99	29	54	51	106	94	ribosomal protein L18 (RPL18); FUNCTIONS IN: structural constituent of ribosome; INVOLVED IN: translation; LOCATED IN: cytosolic large ribosomal subunit, plasma membrane, chloroplast, vacuole, large ribosomal subunit; EXPRESSED IN: 24 plant structures; EXPRESSED DURING: 13 growth stages; CONTAINS InterPro DOMAIN/s: Ribosomal protein L18e/L15 (InterPro:IPR021131), Ribosomal protein L18e (InterPro:IPR000039); BEST Arabidopsis thaliana protein match is: Ribosomal protein L18e/L15 superfamily protein (TAIR:AT5G27850.1); Has 786 Blast hits to 785 proteins in 305 species: Archae - 30; Bacteria - 0; Metazoa - 334; Fungi - 154; Plants - 130; Viruses - 0; Other Eukaryotes - 138 (source: NCBI BLink).	54.7575	82.8	23.9981	4	4
AT3G05780	4	0	0	0	0	4	0	0	0	0	0	8	0	2	0	0	0	0	0	0	lon protease 3 (LON3); FUNCTIONS IN: in 6 functions; INVOLVED IN: proteolysis; LOCATED IN: mitochondrion; EXPRESSED IN: sperm cell; CONTAINS InterPro DOMAIN/s: ATPase, AAA-type, core (InterPro:IPR003959), Peptidase S16, active site (InterPro:IPR008268), Peptidase S16, ATP-dependent protease La (InterPro:IPR004815), Peptidase S16, lon N-terminal (InterPro:IPR003111), Peptidase S16, Lon C-terminal (InterPro:IPR008269), ATPase, AAA+ type, core (InterPro:IPR003593), Ribosomal protein S5 domain 2-type fold (InterPro:IPR020568), Peptidase S16, Lon protease, C-terminal (InterPro:IPR001984); BEST Arabidopsis thaliana protein match is: lon protease 4 (TAIR:AT3G05790.1); Has 14658 Blast hits to 14489 proteins in 2407 species: Archae - 438; Bacteria - 7797; Metazoa - 399; Fungi - 597; Plants - 312; Viruses - 7; Other Eukaryotes - 5108 (source: NCBI BLink).	2.10013	0.9	0.920404	1	4
AT3G05790	0	0	0	0	11	2	1	0	0	4	0	7	0	0	1	0	2	2	0	0	lon protease 4 (LON4); FUNCTIONS IN: in 6 functions; INVOLVED IN: proteolysis; LOCATED IN: mitochondrion, chloroplast; EXPRESSED IN: 8 plant structures; EXPRESSED DURING: 6 growth stages; CONTAINS InterPro DOMAIN/s: ATPase, AAA-type, core (InterPro:IPR003959), Peptidase S16, active site (InterPro:IPR008268), Peptidase S16, ATP-dependent protease La (InterPro:IPR004815), Peptidase S16, lon N-terminal (InterPro:IPR003111), Peptidase S16, Lon C-terminal (InterPro:IPR008269), ATPase, AAA+ type, core (InterPro:IPR003593), Ribosomal protein S5 domain 2-type fold (InterPro:IPR020568), Peptidase S16, Lon protease, C-terminal (InterPro:IPR001984); BEST Arabidopsis thaliana protein match is: lon protease 1 (TAIR:AT5G26860.1); Has 17176 Blast hits to 15609 proteins in 2554 species: Archae - 375; Bacteria - 9875; Metazoa - 528; Fungi - 538; Plants - 282; Viruses - 3; Other Eukaryotes - 5575 (source: NCBI BLink).	2.8562	1.5	1.25176	2	3
AT3G06040	5	2	6	8	10	16	1	2	5	17	16	0	0	11	21	0	3	14	11	2	Ribosomal protein L12/ ATP-dependent Clp protease adaptor protein ClpS family protein; FUNCTIONS IN: structural constituent of ribosome; INVOLVED IN: translation; LOCATED IN: ribosome, intracellular, large ribosomal subunit; EXPRESSED IN: 21 plant structures; EXPRESSED DURING: 13 growth stages; CONTAINS InterPro DOMAIN/s: Ribosomal protein L12, chloroplast (InterPro:IPR015608), Ribosomal protein L7/L12, C-terminal/adaptor protein ClpS-like (InterPro:IPR014719), Ribosomal protein L7/L12, C-terminal (InterPro:IPR013823); BEST Arabidopsis thaliana protein match is: Ribosomal protein L7/L12, oligomerisation;Ribosomal protein L7/L12, C-terminal/adaptor protein ClpS-like (TAIR:AT1G70190.2); Has 8332 Blast hits to 8332 proteins in 2728 species: Archae - 0; Bacteria - 5601; Metazoa - 194; Fungi - 132; Plants - 253; Viruses - 0; Other Eukaryotes - 2152 (source: NCBI BLink).	6.59745	7.5	2.89141	3	7
AT3G06180	0	0	0	0	0	0	0	0	0	0	4	0	0	0	0	0	0	0	0	0	Ribosomal protein L34e superfamily protein; FUNCTIONS IN: structural constituent of ribosome; INVOLVED IN: translation; LOCATED IN: ribosome, intracellular, chloroplast; EXPRESSED IN: 23 plant structures; EXPRESSED DURING: 14 growth stages; CONTAINS InterPro DOMAIN/s: Ribosomal protein L34e (InterPro:IPR008195); BEST Arabidopsis thaliana protein match is: Ribosomal protein L34e superfamily protein (TAIR:AT5G19025.1); Has 84 Blast hits to 84 proteins in 19 species: Archae - 0; Bacteria - 0; Metazoa - 0; Fungi - 8; Plants - 73; Viruses - 0; Other Eukaryotes - 3 (source: NCBI BLink).	0.894427	0.2	0.391993	1	1
AT3G06320	0	0	0	0	0	0	0	0	0	3	9	0	0	4	2	0	0	3	0	0	Ribosomal protein L33 family protein; FUNCTIONS IN: structural constituent of ribosome; INVOLVED IN: translation; LOCATED IN: ribosome, intracellular, large ribosomal subunit; CONTAINS InterPro DOMAIN/s: Ribosomal protein L33 (InterPro:IPR001705); BEST Arabidopsis thaliana protein match is: Ribosomal protein L33 family protein (TAIR:AT5G18790.1); Has 2830 Blast hits to 2830 proteins in 1196 species: Archae - 0; Bacteria - 2547; Metazoa - 35; Fungi - 17; Plants - 59; Viruses - 0; Other Eukaryotes - 172 (source: NCBI BLink).	2.2589	1.05	0.989989	2	4
AT3G06580	70	75	75	70	109	68	90	94	109	103	139	104	64	99	107	83	79	92	95	57	GALK; FUNCTIONS IN: ATP binding, galactokinase activity; INVOLVED IN: galactose metabolic process, carbohydrate phosphorylation; LOCATED IN: cytoplasm; EXPRESSED IN: 26 plant structures; EXPRESSED DURING: 15 growth stages; CONTAINS InterPro DOMAIN/s: GHMP kinase, ATP-binding, conserved site (InterPro:IPR006203), GHMP kinase (InterPro:IPR006204), Galactokinase (InterPro:IPR000705), Mevalonate/galactokinase (InterPro:IPR006206), Galactokinase galactose-binding domain (InterPro:IPR019539), Galactokinase, conserved site (InterPro:IPR019741), Ribosomal protein S5 domain 2-type fold (InterPro:IPR020568), Ribosomal protein S5 domain 2-type fold, subgroup (InterPro:IPR014721), GHMP kinase, C-terminal (InterPro:IPR013750); BEST Arabidopsis thaliana protein match is: arabinose kinase (TAIR:AT4G16130.1); Has 4768 Blast hits to 4465 proteins in 1570 species: Archae - 210; Bacteria - 3137; Metazoa - 280; Fungi - 182; Plants - 144; Viruses - 0; Other Eukaryotes - 815 (source: NCBI BLink).	19.9418	89.1	8.7397	3	7
AT3G07110	55	40	46	39	100	91	67	32	71	104	117	45	50	67	69	25	36	50	60	83	Ribosomal protein L13 family protein; FUNCTIONS IN: structural constituent of ribosome; INVOLVED IN: translation; LOCATED IN: in 6 components; EXPRESSED IN: 24 plant structures; EXPRESSED DURING: 13 growth stages; CONTAINS InterPro DOMAIN/s: Ribosomal protein L13 (InterPro:IPR005822), Ribosomal protein L13, eukaryotic/archaeal (InterPro:IPR005755); BEST Arabidopsis thaliana protein match is: Ribosomal protein L13 family protein (TAIR:AT5G48760.2); Has 2682 Blast hits to 2682 proteins in 901 species: Archae - 297; Bacteria - 971; Metazoa - 344; Fungi - 193; Plants - 326; Viruses - 0; Other Eukaryotes - 551 (source: NCBI BLink).	25.6869	62.35	11.2576	4	5
AT3G07750	2	2	8	5	11	23	0	2	3	18	8	0	1	12	9	0	2	3	10	0	3'-5'-exoribonuclease family protein; FUNCTIONS IN: 3'-5'-exoribonuclease activity, RNA binding; INVOLVED IN: RNA processing; LOCATED IN: cellular_component unknown; EXPRESSED IN: 21 plant structures; EXPRESSED DURING: 13 growth stages; CONTAINS InterPro DOMAIN/s: Exoribonuclease, phosphorolytic domain 2 (InterPro:IPR015847), Exoribonuclease, phosphorolytic domain 1 (InterPro:IPR001247), Ribosomal protein S5 domain 2-type fold (InterPro:IPR020568); BEST Arabidopsis thaliana protein match is: ribonuclease PH45A (TAIR:AT3G12990.3); Has 1493 Blast hits to 1491 proteins in 343 species: Archae - 294; Bacteria - 54; Metazoa - 354; Fungi - 315; Plants - 185; Viruses - 0; Other Eukaryotes - 291 (source: NCBI BLink).	6.40292	5.95	2.80615	3	6
AT3G07770	108	75	90	114	280	186	95	86	104	217	270	107	82	117	120	53	77	86	127	84	HEAT SHOCK PROTEIN 89.1 (Hsp89.1); FUNCTIONS IN: ATP binding; INVOLVED IN: protein folding, response to stress; LOCATED IN: mitochondrion, cell wall; EXPRESSED IN: 24 plant structures; EXPRESSED DURING: 14 growth stages; CONTAINS InterPro DOMAIN/s: Chaperone protein htpG (InterPro:IPR001404), Heat shock protein Hsp90, C-terminal (InterPro:IPR020576), Heat shock protein Hsp90, conserved site (InterPro:IPR019805), Ribosomal protein S5 domain 2-type fold (InterPro:IPR020568), Heat shock protein Hsp90, N-terminal (InterPro:IPR020575), ATPase-like, ATP-binding domain (InterPro:IPR003594); BEST Arabidopsis thaliana protein match is: Chaperone protein htpG family protein (TAIR:AT2G04030.1); Has 8883 Blast hits to 8831 proteins in 2450 species: Archae - 4; Bacteria - 3390; Metazoa - 2079; Fungi - 316; Plants - 459; Viruses - 0; Other Eukaryotes - 2635 (source: NCBI BLink).	63.728	123.9	27.9295	4	4
AT3G09200	174	140	200	244	415	429	195	126	236	429	594	169	133	357	320	90	183	141	281	106	Ribosomal protein L10 family protein; FUNCTIONS IN: structural constituent of ribosome, copper ion binding; INVOLVED IN: in 6 processes; LOCATED IN: in 7 components; EXPRESSED IN: 25 plant structures; EXPRESSED DURING: 15 growth stages; CONTAINS InterPro DOMAIN/s: Ribosomal protein 60S (InterPro:IPR001813), Ribosomal protein L10 (InterPro:IPR001790); BEST Arabidopsis thaliana protein match is: Ribosomal protein L10 family protein (TAIR:AT3G11250.1); Has 1610 Blast hits to 1607 proteins in 477 species: Archae - 322; Bacteria - 1; Metazoa - 504; Fungi - 287; Plants - 176; Viruses - 0; Other Eukaryotes - 320 (source: NCBI BLink).	135.5	248.1	59.3845	4	6
AT3G09500	31	26	20	21	32	33	24	20	25	39	40	20	19	24	37	15	22	34	21	15	Ribosomal L29 family protein ; FUNCTIONS IN: structural constituent of ribosome; INVOLVED IN: translation, ribosome biogenesis; LOCATED IN: ribosome, cytosolic large ribosomal subunit, nucleolus; EXPRESSED IN: 22 plant structures; EXPRESSED DURING: 13 growth stages; CONTAINS InterPro DOMAIN/s: Ribosomal protein L29 (InterPro:IPR001854), Ribosomal protein L29, conserved site (InterPro:IPR018254); BEST Arabidopsis thaliana protein match is: Ribosomal L29 family protein (TAIR:AT5G02610.1); Has 1251 Blast hits to 1251 proteins in 504 species: Archae - 156; Bacteria - 322; Metazoa - 302; Fungi - 146; Plants - 143; Viruses - 0; Other Eukaryotes - 182 (source: NCBI BLink).	7.72487	25.9	3.38551	4	7
AT3G09630	157	131	119	151	362	431	137	80	163	243	241	124	104	125	162	63	131	93	194	166	Ribosomal protein L4/L1 family; FUNCTIONS IN: structural constituent of ribosome; INVOLVED IN: translation; LOCATED IN: in 9 components; EXPRESSED IN: 26 plant structures; EXPRESSED DURING: 14 growth stages; CONTAINS InterPro DOMAIN/s: Ribosomal protein L4/L1e (InterPro:IPR002136), Ribosomal protein L4/L1e, eukaryotic/archaeal, conserved site (InterPro:IPR013000); BEST Arabidopsis thaliana protein match is: Ribosomal protein L4/L1 family (TAIR:AT5G02870.1); Has 1142 Blast hits to 1141 proteins in 405 species: Archae - 316; Bacteria - 17; Metazoa - 269; Fungi - 177; Plants - 117; Viruses - 0; Other Eukaryotes - 246 (source: NCBI BLink).	90.9802	168.85	39.8731	4	4
AT3G09680	32	31	24	23	58	0	27	0	33	68	0	34	30	70	73	17	0	45	34	28	Ribosomal protein S12/S23 family protein; FUNCTIONS IN: structural constituent of ribosome; INVOLVED IN: translation; LOCATED IN: cytosolic small ribosomal subunit, cytosolic ribosome, ribosome, nucleolus; CONTAINS InterPro DOMAIN/s: Ribosomal protein S23, eukaryotic/archaeal (InterPro:IPR005680), Ribosomal protein S12/S23 (InterPro:IPR006032), Nucleic acid-binding, OB-fold (InterPro:IPR012340), Nucleic acid-binding, OB-fold-like (InterPro:IPR016027); BEST Arabidopsis thaliana protein match is: Ribosomal protein S12/S23 family protein (TAIR:AT5G02960.1); Has 9046 Blast hits to 9043 proteins in 3116 species: Archae - 259; Bacteria - 5143; Metazoa - 487; Fungi - 298; Plants - 975; Viruses - 0; Other Eukaryotes - 1884 (source: NCBI BLink).	22.6861	31.35	9.94245	2	5
AT3G10090	2	8	8	10	35	15	9	4	11	9	11	4	4	3	8	2	4	6	12	7	Nucleic acid-binding, OB-fold-like protein; FUNCTIONS IN: structural constituent of ribosome; INVOLVED IN: translation, ribosome biogenesis; LOCATED IN: cytosolic small ribosomal subunit, cytosolic ribosome, ribosome, cell wall; EXPRESSED IN: 22 plant structures; EXPRESSED DURING: 13 growth stages; CONTAINS InterPro DOMAIN/s: Nucleic acid-binding, OB-fold-like (InterPro:IPR016027), Nucleic acid-binding, OB-fold (InterPro:IPR012340), Ribosomal protein S28e (InterPro:IPR000289); BEST Arabidopsis thaliana protein match is: Nucleic acid-binding, OB-fold-like protein (TAIR:AT5G03850.1); Has 1066 Blast hits to 1066 proteins in 391 species: Archae - 235; Bacteria - 0; Metazoa - 333; Fungi - 148; Plants - 161; Viruses - 0; Other Eukaryotes - 189 (source: NCBI BLink).	7.17011	8.6	3.14238	2	3
AT3G10270	19	11	12	9	29	16	7	21	24	47	52	12	23	36	34	0	18	12	26	22	DNA GYRASE B1 (GYRB1); FUNCTIONS IN: DNA topoisomerase (ATP-hydrolyzing) activity, DNA binding, ATP binding; INVOLVED IN: DNA topological change, DNA metabolic process; LOCATED IN: mitochondrion, chloroplast, nucleoid, cytoplasm; EXPRESSED IN: male gametophyte; EXPRESSED DURING: L mature pollen stage, M germinated pollen stage; CONTAINS InterPro DOMAIN/s: DNA topoisomerase, type IIA, conserved site (InterPro:IPR018522), DNA topoisomerase, type IIA, subunit B (InterPro:IPR000565), DNA topoisomerase, type IIA, subunit B, domain 2 (InterPro:IPR013506), ATPase-like, ATP-binding domain (InterPro:IPR003594), DNA topoisomerase, type IIA, subunit B/N-terminal (InterPro:IPR001241), DNA topoisomerase, type IIA, subunit B, C-terminal (InterPro:IPR002288), DNA topoisomerase, type IIA, subunit B/N-terminal, alpha-beta (InterPro:IPR013759), Ribosomal protein S5 domain 2-type fold (InterPro:IPR020568), Ribosomal protein S5 domain 2-type fold, subgroup (InterPro:IPR014721), DNA topoisomerase, type IIA, central (InterPro:IPR013760); BEST Arabidopsis thaliana protein match is: DNA GYRASE B2 (TAIR:AT5G04130.1); Has 32428 Blast hits to 29720 proteins in 6857 species: Archae - 109; Bacteria - 22797; Metazoa - 200; Fungi - 238; Plants - 123; Viruses - 106; Other Eukaryotes - 8855 (source: NCBI BLink).	13.1609	21.5	5.76793	3	5
AT3G10610	53	45	60	62	92	91	51	29	58	108	117	33	24	64	124	0	47	73	55	0	Ribosomal S17 family protein; FUNCTIONS IN: structural constituent of ribosome; INVOLVED IN: translation; LOCATED IN: cytosolic small ribosomal subunit, cytosolic ribosome, ribosome; EXPRESSED IN: 22 plant structures; EXPRESSED DURING: 13 growth stages; CONTAINS InterPro DOMAIN/s: Ribosomal protein S17e (InterPro:IPR001210), Ribosomal protein S17e, conserved site (InterPro:IPR018273); BEST Arabidopsis thaliana protein match is: Ribosomal S17 family protein (TAIR:AT2G05220.2); Has 1007 Blast hits to 1007 proteins in 350 species: Archae - 195; Bacteria - 0; Metazoa - 361; Fungi - 145; Plants - 127; Viruses - 0; Other Eukaryotes - 179 (source: NCBI BLink).	34.4523	59.3	15.0991	4	5
AT3G10700	1	0	1	13	10	13	5	0	7	33	6	0	0	11	14	0	0	12	9	0	galacturonic acid kinase (GalAK); FUNCTIONS IN: ATP binding, galactokinase activity, galacturonokinase activity; INVOLVED IN: carbohydrate phosphorylation, D-galacturonate metabolic process; LOCATED IN: cytoplasm; EXPRESSED IN: 21 plant structures; EXPRESSED DURING: 13 growth stages; CONTAINS InterPro DOMAIN/s: Galactokinase (InterPro:IPR000705), Mevalonate/galactokinase (InterPro:IPR006206), Ribosomal protein S5 domain 2-type fold (InterPro:IPR020568), GHMP kinase (InterPro:IPR006204), Ribosomal protein S5 domain 2-type fold, subgroup (InterPro:IPR014721), GHMP kinase, C-terminal (InterPro:IPR013750); Has 3493 Blast hits to 3446 proteins in 1360 species: Archae - 42; Bacteria - 2414; Metazoa - 241; Fungi - 181; Plants - 121; Viruses - 0; Other Eukaryotes - 494 (source: NCBI BLink).	8.1749	6.75	3.58274	2	6
AT3G10950	0	0	0	41	61	41	0	0	0	0	0	23	0	0	0	0	0	0	33	0	Zinc-binding ribosomal protein family protein; FUNCTIONS IN: structural constituent of ribosome; INVOLVED IN: translation, ribosome biogenesis; LOCATED IN: ribosome, cytosolic large ribosomal subunit; CONTAINS InterPro DOMAIN/s: Ribosomal protein, zinc-binding domain (InterPro:IPR011332), Ribosomal protein L37ae (InterPro:IPR002674), Ribosomal protein L37ae/L37e, N-terminal domain (InterPro:IPR011331); BEST Arabidopsis thaliana protein match is: Zinc-binding ribosomal protein family protein (TAIR:AT3G60245.1); Has 1048 Blast hits to 1048 proteins in 363 species: Archae - 286; Bacteria - 0; Metazoa - 326; Fungi - 120; Plants - 130; Viruses - 0; Other Eukaryotes - 186 (source: NCBI BLink).	18.8078	9.95	8.24274	2	5
AT3G11250	97	78	117	142	226	252	135	80	134	222	323	107	95	209	168	79	117	88	159	57	Ribosomal protein L10 family protein; FUNCTIONS IN: structural constituent of ribosome; INVOLVED IN: translational elongation, response to salt stress, translation; LOCATED IN: cytosolic ribosome, ribosome, membrane; EXPRESSED IN: 23 plant structures; EXPRESSED DURING: 13 growth stages; CONTAINS InterPro DOMAIN/s: Ribosomal protein 60S (InterPro:IPR001813), Ribosomal protein L10 (InterPro:IPR001790); BEST Arabidopsis thaliana protein match is: Ribosomal protein L10 family protein (TAIR:AT3G09200.1); Has 1983 Blast hits to 1980 proteins in 500 species: Archae - 322; Bacteria - 1; Metazoa - 680; Fungi - 420; Plants - 226; Viruses - 0; Other Eukaryotes - 334 (source: NCBI BLink).	69.7898	144.25	30.5862	4	5
AT3G11510	116	89	98	125	129	173	98	44	70	129	172	55	53	98	128	45	75	115	112	124	Ribosomal protein S11 family protein; FUNCTIONS IN: structural constituent of ribosome; INVOLVED IN: translation; LOCATED IN: cytosolic small ribosomal subunit, cytosolic ribosome, nucleolus; EXPRESSED IN: 25 plant structures; EXPRESSED DURING: 13 growth stages; CONTAINS InterPro DOMAIN/s: Ribosomal protein S11 (InterPro:IPR001971), Ribosomal S11, conserved site (InterPro:IPR018102); BEST Arabidopsis thaliana protein match is: Ribosomal protein S11 family protein (TAIR:AT2G36160.1); Has 8773 Blast hits to 8773 proteins in 2901 species: Archae - 250; Bacteria - 4863; Metazoa - 587; Fungi - 162; Plants - 736; Viruses - 0; Other Eukaryotes - 2175 (source: NCBI BLink).	37.5169	102.4	16.4422	4	7
AT3G11940	91	96	109	87	276	161	117	68	103	252	436	80	106	251	174	42	67	142	116	114	ribosomal protein 5A (RPS5A); FUNCTIONS IN: structural constituent of ribosome; INVOLVED IN: translation; LOCATED IN: in 7 components; EXPRESSED IN: 7 plant structures; EXPRESSED DURING: seedling growth; CONTAINS InterPro DOMAIN/s: Ribosomal protein S7, conserved site (InterPro:IPR020606), Ribosomal protein S7, eukaryotic/archaeal (InterPro:IPR005716), Ribosomal protein S7 (InterPro:IPR000235); BEST Arabidopsis thaliana protein match is: ribosomal protein 5B (TAIR:AT2G37270.2); Has 8664 Blast hits to 8664 proteins in 3504 species: Archae - 243; Bacteria - 4586; Metazoa - 986; Fungi - 184; Plants - 1132; Viruses - 0; Other Eukaryotes - 1533 (source: NCBI BLink).	94.1222	144.4	41.2501	3	4
AT3G11964	5	0	1	1	101	40	0	0	13	102	76	0	0	8	26	0	0	2	1	0	RNA binding;RNA binding; FUNCTIONS IN: RNA binding; INVOLVED IN: mRNA processing, RNA processing; LOCATED IN: nucleolus, plasma membrane; EXPRESSED IN: 22 plant structures; EXPRESSED DURING: 13 growth stages; CONTAINS InterPro DOMAIN/s: Nucleic acid-binding, OB-fold (InterPro:IPR012340), Nucleic acid-binding, OB-fold-like (InterPro:IPR016027), Ribosomal protein S1, RNA-binding domain (InterPro:IPR003029), RNA-processing protein, HAT helix (InterPro:IPR003107), Suppressor of forked (InterPro:IPR008847); BEST Arabidopsis thaliana protein match is: Tetratricopeptide repeat (TPR)-like superfamily protein (TAIR:AT3G51110.1); Has 43836 Blast hits to 19683 proteins in 2824 species: Archae - 141; Bacteria - 33398; Metazoa - 1103; Fungi - 905; Plants - 756; Viruses - 0; Other Eukaryotes - 7533 (source: NCBI BLink).	33.9141	18.8	14.8633	4	4
AT3G12370	3	6	5	4	22	20	7	8	11	43	35	3	0	14	20	6	8	14	7	2	Ribosomal protein L10 family protein; FUNCTIONS IN: structural constituent of ribosome; INVOLVED IN: translation, ribosome biogenesis; LOCATED IN: ribosome, intracellular; EXPRESSED IN: 23 plant structures; EXPRESSED DURING: 15 growth stages; CONTAINS InterPro DOMAIN/s: Ribosomal protein L10 (InterPro:IPR001790); BEST Arabidopsis thaliana protein match is: Ribosomal protein L10 family protein (TAIR:AT5G13510.1); Has 4523 Blast hits to 4523 proteins in 1609 species: Archae - 0; Bacteria - 3322; Metazoa - 0; Fungi - 0; Plants - 74; Viruses - 0; Other Eukaryotes - 1127 (source: NCBI BLink).	11.2386	11.9	4.92543	4	5
AT3G12915	128	112	147	153	488	334	111	138	300	515	802	297	174	444	412	177	147	198	216	123	Ribosomal protein S5/Elongation factor G/III/V family protein; FUNCTIONS IN: GTP binding, GTPase activity; INVOLVED IN: biological_process unknown; LOCATED IN: cellular_component unknown; CONTAINS InterPro DOMAIN/s: Translation elongation factor EFTu/EF1A, domain 2 (InterPro:IPR004161), Translation elongation factor EFG/EF2, C-terminal (InterPro:IPR000640), Ribosomal protein S5 domain 2-type fold (InterPro:IPR020568), Protein synthesis factor, GTP-binding (InterPro:IPR000795), Elongation factor G/III/V (InterPro:IPR009022), Translation elongation/initiation factor/Ribosomal, beta-barrel (InterPro:IPR009000), Translation elongation factor EFG/EF2, domain IV (InterPro:IPR005517); BEST Arabidopsis thaliana protein match is: Ribosomal protein S5/Elongation factor G/III/V family protein (TAIR:AT1G56070.1); Has 62937 Blast hits to 55974 proteins in 4670 species: Archae - 1189; Bacteria - 40681; Metazoa - 3235; Fungi - 1899; Plants - 1092; Viruses - 1; Other Eukaryotes - 14840 (source: NCBI BLink).	181.526	270.8	79.5556	3	5
AT3G13120	23	22	16	11	0	0	14	3	9	15	27	2	6	20	15	0	8	13	6	4	Ribosomal protein S10p/S20e family protein; FUNCTIONS IN: structural constituent of ribosome, RNA binding; INVOLVED IN: translation; LOCATED IN: small ribosomal subunit, chloroplast; EXPRESSED IN: 22 plant structures; EXPRESSED DURING: 13 growth stages; CONTAINS InterPro DOMAIN/s: Ribosomal protein S10 subgroup (InterPro:IPR005731), Ribosomal protein S10, conserved site (InterPro:IPR018268), Ribosomal protein S10 (InterPro:IPR001848); Has 8443 Blast hits to 8443 proteins in 2902 species: Archae - 264; Bacteria - 5393; Metazoa - 337; Fungi - 182; Plants - 190; Viruses - 0; Other Eukaryotes - 2077 (source: NCBI BLink).	8.24046	10.7	3.61148	2	7
AT3G13580	87	75	93	82	181	147	100	56	96	103	159	72	83	89	84	54	51	70	123	92	Ribosomal protein L30/L7 family protein; FUNCTIONS IN: structural constituent of ribosome, transcription regulator activity; INVOLVED IN: translation; LOCATED IN: cytosolic ribosome, cytosolic large ribosomal subunit, chloroplast, large ribosomal subunit, membrane; EXPRESSED IN: 22 plant structures; EXPRESSED DURING: 13 growth stages; CONTAINS InterPro DOMAIN/s: Ribosomal protein L30, N-terminal (InterPro:IPR012988), Ribosomal protein L7, eukaryotic (InterPro:IPR005998), Ribosomal protein L30p/L7e, conserved region (InterPro:IPR000517), Ribosomal protein L30, conserved site (InterPro:IPR018038), Ribosomal protein L30, ferredoxin-like fold domain (InterPro:IPR016082); BEST Arabidopsis thaliana protein match is: Ribosomal protein L30/L7 family protein (TAIR:AT2G01250.1); Has 1325 Blast hits to 1323 proteins in 391 species: Archae - 211; Bacteria - 1; Metazoa - 476; Fungi - 215; Plants - 195; Viruses - 0; Other Eukaryotes - 227 (source: NCBI BLink).	34.2656	94.85	15.0173	3	4
AT3G14600	30	36	32	32	42	41	34	5	29	45	64	12	24	32	52	0	22	14	38	6	Ribosomal protein L18ae/LX family protein; FUNCTIONS IN: structural constituent of ribosome; INVOLVED IN: N-terminal protein myristoylation, translation, ribosome biogenesis; LOCATED IN: cytosolic ribosome, ribosome, cytosolic large ribosomal subunit, membrane; EXPRESSED IN: 23 plant structures; EXPRESSED DURING: 13 growth stages; CONTAINS InterPro DOMAIN/s: Ribosomal protein L18ae/LX (InterPro:IPR021138), Ribosomal protein L18ae (InterPro:IPR002670); BEST Arabidopsis thaliana protein match is: Ribosomal protein L18ae/LX family protein (TAIR:AT2G34480.1); Has 758 Blast hits to 757 proteins in 282 species: Archae - 0; Bacteria - 0; Metazoa - 314; Fungi - 159; Plants - 155; Viruses - 0; Other Eukaryotes - 130 (source: NCBI BLink).	16.2788	29.5	7.13438	4	6
AT3G15190	38	32	39	39	0	10	76	22	42	49	56	15	25	54	65	7	30	49	38	11	chloroplast 30S ribosomal protein S20, putative; FUNCTIONS IN: structural constituent of ribosome, RNA binding; INVOLVED IN: translation, ribosome biogenesis; LOCATED IN: ribosome, chloroplast stroma, chloroplast, membrane; EXPRESSED IN: 22 plant structures; EXPRESSED DURING: 13 growth stages; CONTAINS InterPro DOMAIN/s: Ribosomal protein S20 (InterPro:IPR002583); Has 3989 Blast hits to 3989 proteins in 1480 species: Archae - 0; Bacteria - 3264; Metazoa - 2; Fungi - 0; Plants - 49; Viruses - 0; Other Eukaryotes - 674 (source: NCBI BLink).	20.244	34.85	8.87215	2	6
AT3G16780	36	25	37	26	41	56	25	17	20	26	19	17	22	8	12	2	9	2	31	24	Ribosomal protein L19e family protein; FUNCTIONS IN: structural constituent of ribosome; INVOLVED IN: translation, ribosome biogenesis; LOCATED IN: ribosome, cytosolic large ribosomal subunit, plasma membrane; EXPRESSED IN: 23 plant structures; EXPRESSED DURING: 13 growth stages; CONTAINS InterPro DOMAIN/s: Ribosomal protein L19/L19e (InterPro:IPR000196), Ribosomal protein L19/L19e, domain 3 (InterPro:IPR015974), Ribosomal protein L19/L19e, domain 1 (InterPro:IPR015972); BEST Arabidopsis thaliana protein match is: Ribosomal protein L19e family protein (TAIR:AT4G02230.1); Has 1139 Blast hits to 1139 proteins in 410 species: Archae - 291; Bacteria - 0; Metazoa - 317; Fungi - 171; Plants - 158; Viruses - 0; Other Eukaryotes - 202 (source: NCBI BLink).	13.3569	22.75	5.85383	2	5
AT3G17170	3	4	0	3	0	0	0	0	5	4	9	0	0	0	5	0	0	0	1	0	REGULATOR OF FATTY-ACID COMPOSITION 3 (RFC3); FUNCTIONS IN: structural constituent of ribosome, rRNA binding; INVOLVED IN: translation, ribosome biogenesis; LOCATED IN: ribosome, chloroplast; EXPRESSED IN: 21 plant structures; EXPRESSED DURING: 13 growth stages; CONTAINS InterPro DOMAIN/s: Translation elongation factor EF1B/ribosomal protein S6 (InterPro:IPR014717), Ribosomal protein S6 (InterPro:IPR000529); Has 13593 Blast hits to 10425 proteins in 2441 species: Archae - 19; Bacteria - 4805; Metazoa - 3511; Fungi - 908; Plants - 375; Viruses - 253; Other Eukaryotes - 3722 (source: NCBI BLink).	2.55672	1.7	1.12051	2	7
AT3G17465	7	3	3	2	42	22	0	5	3	31	42	4	4	36	33	4	0	18	10	2	ribosomal protein L3 plastid (RPL3P); CONTAINS InterPro DOMAIN/s: Ribosomal protein L3 (InterPro:IPR000597), Ribosomal protein L3, bacterial/organelle-type (InterPro:IPR019927), Ribosomal protein L3, conserved site (InterPro:IPR019926), Translation elongation/initiation factor/Ribosomal, beta-barrel (InterPro:IPR009000); BEST Arabidopsis thaliana protein match is: Ribosomal protein L3 family protein (TAIR:AT2G43030.1); Has 8719 Blast hits to 8719 proteins in 2855 species: Archae - 267; Bacteria - 5444; Metazoa - 136; Fungi - 140; Plants - 91; Viruses - 0; Other Eukaryotes - 2641 (source: NCBI BLink).	14.9859	13.55	6.56773	4	6
AT3G18240	3	0	0	2	26	19	0	3	3	9	24	4	4	8	12	7	0	2	17	4	Ribosomal protein S24/S35, mitochondrial; FUNCTIONS IN: molecular_function unknown; INVOLVED IN: biological_process unknown; LOCATED IN: cytosol, nucleus; EXPRESSED IN: cultured cell; CONTAINS InterPro DOMAIN/s: Ribosomal protein S24/S35, mitochondrial (InterPro:IPR019349); BEST Arabidopsis thaliana protein match is: Ribosomal protein S24/S35, mitochondrial (TAIR:AT4G21460.1); Has 302 Blast hits to 286 proteins in 105 species: Archae - 0; Bacteria - 67; Metazoa - 57; Fungi - 33; Plants - 60; Viruses - 2; Other Eukaryotes - 83 (source: NCBI BLink).	8.08686	7.35	3.54416	3	5
AT3G18740	69	0	61	0	104	61	52	23	0	82	106	0	36	47	73	14	52	49	59	69	Ribosomal protein L7Ae/L30e/S12e/Gadd45 family protein; FUNCTIONS IN: structural constituent of ribosome; INVOLVED IN: translation; LOCATED IN: cytosolic ribosome, cytosolic large ribosomal subunit; EXPRESSED IN: 23 plant structures; EXPRESSED DURING: 13 growth stages; CONTAINS InterPro DOMAIN/s: Ribosomal protein L7Ae/L30e/S12e/Gadd45 (InterPro:IPR004038), Ribosomal protein L30e (InterPro:IPR000231); BEST Arabidopsis thaliana protein match is: Ribosomal protein L7Ae/L30e/S12e/Gadd45 family protein (TAIR:AT1G77940.1); Has 1082 Blast hits to 1081 proteins in 384 species: Archae - 212; Bacteria - 3; Metazoa - 399; Fungi - 147; Plants - 146; Viruses - 0; Other Eukaryotes - 175 (source: NCBI BLink).	33.0841	47.85	14.4995	3	6
AT3G18760	4	2	4	2	5	20	0	0	7	12	19	4	9	14	19	4	2	8	11	4	Translation elongation factor EF1B/ribosomal protein S6 family protein; FUNCTIONS IN: structural constituent of ribosome, rRNA binding; INVOLVED IN: translation; LOCATED IN: ribosome; EXPRESSED IN: 22 plant structures; EXPRESSED DURING: 13 growth stages; CONTAINS InterPro DOMAIN/s: Translation elongation factor EF1B/ribosomal protein S6 (InterPro:IPR014717), Ribosomal protein S6 (InterPro:IPR000529); Has 47 Blast hits to 47 proteins in 22 species: Archae - 0; Bacteria - 0; Metazoa - 1; Fungi - 2; Plants - 42; Viruses - 0; Other Eukaryotes - 2 (source: NCBI BLink).	6.36189	7.5	2.78817	3	6
AT3G20230	5	4	6	3	0	0	8	1	7	9	12	0	0	10	11	0	3	0	1	0	Ribosomal L18p/L5e family protein; FUNCTIONS IN: structural constituent of ribosome; INVOLVED IN: translation; LOCATED IN: ribosome, intracellular, chloroplast; EXPRESSED IN: 22 plant structures; EXPRESSED DURING: 13 growth stages; CONTAINS InterPro DOMAIN/s: Ribosomal protein L18/L5 (InterPro:IPR005484); BEST Arabidopsis thaliana protein match is: Ribosomal L18p/L5e family protein (TAIR:AT1G08845.2); Has 1330 Blast hits to 1330 proteins in 478 species: Archae - 0; Bacteria - 978; Metazoa - 36; Fungi - 0; Plants - 142; Viruses - 0; Other Eukaryotes - 174 (source: NCBI BLink).	4.20526	4	1.843	2	7
AT3G22230	47	33	38	36	54	46	21	7	25	52	78	26	23	52	46	11	28	33	35	22	Ribosomal L27e protein family; FUNCTIONS IN: structural constituent of ribosome; INVOLVED IN: translation, ribosome biogenesis; LOCATED IN: cytosolic ribosome, ribosome, cytosolic large ribosomal subunit; EXPRESSED IN: 23 plant structures; EXPRESSED DURING: 13 growth stages; CONTAINS InterPro DOMAIN/s: Ribosomal protein L27e, conserved site (InterPro:IPR018262), Ribosomal protein L27e (InterPro:IPR001141); BEST Arabidopsis thaliana protein match is: Ribosomal L27e protein family (TAIR:AT4G15000.1); Has 765 Blast hits to 765 proteins in 292 species: Archae - 0; Bacteria - 0; Metazoa - 342; Fungi - 149; Plants - 139; Viruses - 0; Other Eukaryotes - 135 (source: NCBI BLink).	16.6742	35.65	7.30766	4	7
AT3G22300	0	0	0	0	0	0	0	0	0	3	0	0	0	0	0	0	0	0	0	0	ribosomal protein S10 (RPS10); CONTAINS InterPro DOMAIN/s: Ribosomal protein S10 subgroup (InterPro:IPR005731), Ribosomal protein S10 (InterPro:IPR001848); BEST Arabidopsis thaliana protein match is: putative mitochondrial RNA helicase 1 (TAIR:AT3G22310.1); Has 2936 Blast hits to 2936 proteins in 744 species: Archae - 0; Bacteria - 1485; Metazoa - 4; Fungi - 0; Plants - 119; Viruses - 0; Other Eukaryotes - 1328 (source: NCBI BLink).	0.67082	0.15	0.293995	1	1
AT3G22425	0	0	0	0	13	4	0	4	8	6	22	6	10	18	15	17	13	7	13	0	imidazoleglycerol-phosphate dehydratase (IGPD); FUNCTIONS IN: imidazoleglycerol-phosphate dehydratase activity; INVOLVED IN: histidine biosynthetic process; LOCATED IN: chloroplast; EXPRESSED IN: 22 plant structures; EXPRESSED DURING: 13 growth stages; CONTAINS InterPro DOMAIN/s: Imidazoleglycerol-phosphate dehydratase, conserved site (InterPro:IPR020565), Ribosomal protein S5 domain 2-type fold (InterPro:IPR020568), Imidazoleglycerol-phosphate dehydratase (InterPro:IPR000807); BEST Arabidopsis thaliana protein match is: HISTIDINE BIOSYNTHESIS 5B (TAIR:AT4G14910.1); Has 6614 Blast hits to 6614 proteins in 2210 species: Archae - 198; Bacteria - 4100; Metazoa - 4; Fungi - 195; Plants - 86; Viruses - 0; Other Eukaryotes - 2031 (source: NCBI BLink).	6.99323	7.8	3.06486	2	7
AT3G22450	0	0	0	0	0	0	0	0	0	0	0	0	0	0	1	0	0	0	0	0	Ribosomal L18p/L5e family protein; FUNCTIONS IN: structural constituent of ribosome; INVOLVED IN: translation; LOCATED IN: mitochondrion, ribosome, intracellular; EXPRESSED IN: 12 plant structures; EXPRESSED DURING: 9 growth stages; CONTAINS InterPro DOMAIN/s: Ribosomal protein L18/L5 (InterPro:IPR005484); BEST Arabidopsis thaliana protein match is: Ribosomal L18p/L5e family protein (TAIR:AT1G08845.1); Has 315 Blast hits to 315 proteins in 79 species: Archae - 0; Bacteria - 79; Metazoa - 42; Fungi - 0; Plants - 149; Viruses - 0; Other Eukaryotes - 45 (source: NCBI BLink).	0.223607	0.05	0.0979982	0	1
AT3G22980	3	2	10	13	32	27	10	17	9	18	26	13	3	15	16	6	13	6	23	20	Ribosomal protein S5/Elongation factor G/III/V family protein; FUNCTIONS IN: translation factor activity, nucleic acid binding, GTP binding, GTPase activity; INVOLVED IN: biological_process unknown; LOCATED IN: cellular_component unknown; EXPRESSED IN: 22 plant structures; EXPRESSED DURING: 14 growth stages; CONTAINS InterPro DOMAIN/s: Protein synthesis factor, GTP-binding (InterPro:IPR000795), Small GTP-binding protein (InterPro:IPR005225), Translation elongation factor EFG/EF2, C-terminal (InterPro:IPR000640), Translation elongation factor EFTu/EF1A, domain 2 (InterPro:IPR004161), Ribosomal protein S5 domain 2-type fold (InterPro:IPR020568), Elongation factor G/III/V (InterPro:IPR009022), Translation elongation/initiation factor/Ribosomal, beta-barrel (InterPro:IPR009000); BEST Arabidopsis thaliana protein match is: Ribosomal protein S5/Elongation factor G/III/V family protein (TAIR:AT1G56070.1); Has 75542 Blast hits to 60298 proteins in 6538 species: Archae - 1481; Bacteria - 47710; Metazoa - 4520; Fungi - 3401; Plants - 1472; Viruses - 1; Other Eukaryotes - 16957 (source: NCBI BLink).	8.45359	14.1	3.70488	4	6
AT3G23390	5	0	0	0	0	0	0	0	0	0	0	0	0	0	0	0	0	0	0	0	Zinc-binding ribosomal protein family protein; FUNCTIONS IN: structural constituent of ribosome; INVOLVED IN: translation; LOCATED IN: ribosome, cytosolic large ribosomal subunit; EXPRESSED IN: 24 plant structures; EXPRESSED DURING: 15 growth stages; CONTAINS InterPro DOMAIN/s: Ribosomal protein L44e (InterPro:IPR000552), Ribosomal protein, zinc-binding domain (InterPro:IPR011332); BEST Arabidopsis thaliana protein match is: Zinc-binding ribosomal protein family protein (TAIR:AT4G14320.1); Has 1023 Blast hits to 1019 proteins in 360 species: Archae - 169; Bacteria - 1; Metazoa - 377; Fungi - 167; Plants - 132; Viruses - 0; Other Eukaryotes - 177 (source: NCBI BLink).	1.11803	0.25	0.489991	0	1
AT3G23700	34	37	30	58	0	0	60	23	35	26	48	44	48	21	39	1	55	39	30	0	Nucleic acid-binding proteins superfamily; FUNCTIONS IN: RNA binding; INVOLVED IN: response to cold; LOCATED IN: chloroplast stroma, nucleus, chloroplast; EXPRESSED IN: 23 plant structures; EXPRESSED DURING: 13 growth stages; CONTAINS InterPro DOMAIN/s: Nucleic acid-binding, OB-fold-like (InterPro:IPR016027), Nucleic acid-binding, OB-fold (InterPro:IPR012340), Ribosomal protein S1, RNA-binding domain (InterPro:IPR003029); BEST Arabidopsis thaliana protein match is: ribosomal protein S1 (TAIR:AT5G30510.1); Has 30347 Blast hits to 20342 proteins in 2814 species: Archae - 227; Bacteria - 22388; Metazoa - 193; Fungi - 227; Plants - 347; Viruses - 0; Other Eukaryotes - 6965 (source: NCBI BLink).	19.2666	31.4	8.44378	1	6
AT3G23890	2	2	0	0	5	6	0	0	2	11	17	5	0	0	2	0	3	0	4	0	topoisomerase II (TOPII); CONTAINS InterPro DOMAIN/s: DNA topoisomerase, type IIA, subunit A/C-terminal (InterPro:IPR002205), DNA topoisomerase, type IIA, conserved site (InterPro:IPR018522), DNA topoisomerase, type IIA, subunit A/ C-terminal, alpha-beta (InterPro:IPR013758), DNA topoisomerase, type IIA, subunit A, alpha-helical (InterPro:IPR013757), DNA topoisomerase, type IIA, subunit B, domain 2 (InterPro:IPR013506), ATPase-like, ATP-binding domain (InterPro:IPR003594), DNA topoisomerase, type IIA, subunit B/N-terminal, alpha-beta (InterPro:IPR013759), DNA topoisomerase, type IIA, subunit B/N-terminal (InterPro:IPR001241), Ribosomal protein S5 domain 2-type fold (InterPro:IPR020568), DNA topoisomerase II, eukaryotic-type (InterPro:IPR001154), DNA topoisomerase, type IIA, central (InterPro:IPR013760); BEST Arabidopsis thaliana protein match is: DNA GYRASE B2 (TAIR:AT5G04130.1); Has 46226 Blast hits to 43639 proteins in 5982 species: Archae - 169; Bacteria - 28615; Metazoa - 2871; Fungi - 1392; Plants - 616; Viruses - 201; Other Eukaryotes - 12362 (source: NCBI BLink).	4.37066	2.95	1.91549	4	5
AT3G24830	34	40	49	41	81	74	67	35	64	90	108	45	53	66	68	21	41	43	75	69	Ribosomal protein L13 family protein; FUNCTIONS IN: structural constituent of ribosome; INVOLVED IN: translation; LOCATED IN: cytosolic ribosome, cytosolic large ribosomal subunit, large ribosomal subunit, membrane; EXPRESSED IN: 22 plant structures; EXPRESSED DURING: 13 growth stages; CONTAINS InterPro DOMAIN/s: Ribosomal protein L13 (InterPro:IPR005822), Ribosomal protein L13, eukaryotic/archaeal (InterPro:IPR005755); BEST Arabidopsis thaliana protein match is: Ribosomal protein L13 family protein (TAIR:AT3G07110.1); Has 2057 Blast hits to 2057 proteins in 651 species: Archae - 298; Bacteria - 471; Metazoa - 343; Fungi - 197; Plants - 326; Viruses - 0; Other Eukaryotes - 422 (source: NCBI BLink).	21.6129	58.2	9.47208	4	7
AT3G25520	166	125	184	188	376	337	157	127	212	500	540	163	162	398	319	126	161	139	250	131	ribosomal protein L5 (ATL5); FUNCTIONS IN: structural constituent of ribosome, 5S rRNA binding; INVOLVED IN: in 7 processes; LOCATED IN: in 10 components; EXPRESSED IN: 24 plant structures; EXPRESSED DURING: 13 growth stages; CONTAINS InterPro DOMAIN/s: Ribosomal protein L5, eukaryotic (InterPro:IPR005485), Ribosomal protein L18/L5 (InterPro:IPR005484); BEST Arabidopsis thaliana protein match is: ribosomal protein L5 B (TAIR:AT5G39740.2); Has 1450 Blast hits to 1449 proteins in 545 species: Archae - 345; Bacteria - 5; Metazoa - 620; Fungi - 157; Plants - 121; Viruses - 0; Other Eukaryotes - 202 (source: NCBI BLink).	128.769	238.05	56.4346	4	6
AT3G25920	147	146	116	143	2	12	190	80	157	97	114	83	161	138	90	10	88	62	73	23	ribosomal protein L15 (RPL15); FUNCTIONS IN: structural constituent of ribosome; INVOLVED IN: translation; LOCATED IN: plastid large ribosomal subunit, chloroplast stroma, chloroplast; EXPRESSED IN: 24 plant structures; EXPRESSED DURING: 15 growth stages; CONTAINS InterPro DOMAIN/s: Ribosomal protein L18e/L15 (InterPro:IPR021131), Ribosomal protein L15, bacterial-type (InterPro:IPR005749), Ribosomal protein L15, conserved site (InterPro:IPR001196); BEST Arabidopsis thaliana protein match is: Ribosomal protein L18e/L15 superfamily protein (TAIR:AT5G64670.1); Has 7744 Blast hits to 7744 proteins in 2658 species: Archae - 15; Bacteria - 5386; Metazoa - 72; Fungi - 86; Plants - 90; Viruses - 0; Other Eukaryotes - 2095 (source: NCBI BLink).	54.9645	96.6	24.0888	0	7
AT3G26360	1	1	1	0	0	3	0	0	0	2	0	0	0	0	2	0	0	2	3	0	Ribosomal protein S21 family protein; FUNCTIONS IN: structural constituent of ribosome; INVOLVED IN: translation; LOCATED IN: ribosome, intracellular; EXPRESSED IN: 23 plant structures; EXPRESSED DURING: 13 growth stages; CONTAINS InterPro DOMAIN/s: Ribosomal protein S21 (InterPro:IPR001911); Has 35 Blast hits to 35 proteins in 14 species: Archae - 0; Bacteria - 3; Metazoa - 0; Fungi - 0; Plants - 31; Viruses - 0; Other Eukaryotes - 1 (source: NCBI BLink).	1.06992	0.75	0.468906	2	5
AT3G26560	12	6	6	5	31	29	0	4	20	48	44	24	11	26	38	6	13	27	38	24	ATP-dependent RNA helicase, putative; FUNCTIONS IN: in 6 functions; LOCATED IN: cytosol, mitochondrion; EXPRESSED IN: 24 plant structures; EXPRESSED DURING: 15 growth stages; CONTAINS InterPro DOMAIN/s: Helicase-associated domain (InterPro:IPR007502), DNA/RNA helicase, DEAD/DEAH box type, N-terminal (InterPro:IPR011545), Nucleic acid-binding, OB-fold (InterPro:IPR012340), Domain of unknown function DUF1605 (InterPro:IPR011709), Ribosomal protein S1, RNA-binding domain (InterPro:IPR003029), Nucleic acid-binding, OB-fold-like (InterPro:IPR016027), DNA/RNA helicase, ATP-dependent, DEAH-box type, conserved site (InterPro:IPR002464), DEAD-like helicase, N-terminal (InterPro:IPR014001), DNA/RNA helicase, C-terminal (InterPro:IPR001650), Helicase, superfamily 1/2, ATP-binding domain (InterPro:IPR014021); BEST Arabidopsis thaliana protein match is: RNA helicase family protein (TAIR:AT1G32490.2); Has 53052 Blast hits to 35825 proteins in 3176 species: Archae - 195; Bacteria - 13845; Metazoa - 17201; Fungi - 5520; Plants - 3365; Viruses - 1203; Other Eukaryotes - 11723 (source: NCBI BLink).	14.4783	20.6	6.34528	4	7
AT3G27160	2	0	2	6	0	0	4	2	8	9	5	0	0	0	8	0	5	0	5	0	GLUCOSE HYPERSENSITIVE 1 (GHS1); FUNCTIONS IN: structural constituent of ribosome; INVOLVED IN: translation, ribosome biogenesis; LOCATED IN: ribosome, chloroplast; EXPRESSED IN: 23 plant structures; EXPRESSED DURING: 13 growth stages; CONTAINS InterPro DOMAIN/s: Ribosomal protein S21 (InterPro:IPR001911); BEST Arabidopsis thaliana protein match is: Ribosomal protein S21 family protein (TAIR:AT5G63300.1); Has 1937 Blast hits to 1937 proteins in 824 species: Archae - 0; Bacteria - 1717; Metazoa - 0; Fungi - 4; Plants - 72; Viruses - 0; Other Eukaryotes - 144 (source: NCBI BLink).	3.17225	2.8	1.39027	2	7
AT3G27830	65	64	63	60	7	15	57	27	39	45	85	21	90	72	0	12	35	82	23	19	ribosomal protein L12-A (RPL12-A); FUNCTIONS IN: structural constituent of ribosome; INVOLVED IN: translation; LOCATED IN: in 7 components; EXPRESSED IN: cotyledon, juvenile leaf, leaf; CONTAINS InterPro DOMAIN/s: Ribosomal protein L7/L12 (InterPro:IPR000206), Ribosomal protein L12, chloroplast (InterPro:IPR015608), Ribosomal protein L7/L12, oligomerisation (InterPro:IPR008932), Ribosomal protein L7/L12, C-terminal/adaptor protein ClpS-like (InterPro:IPR014719), Ribosomal protein L7/L12, C-terminal (InterPro:IPR013823); BEST Arabidopsis thaliana protein match is: ribosomal protein L12-C (TAIR:AT3G27850.1); Has 8536 Blast hits to 8536 proteins in 2747 species: Archae - 0; Bacteria - 5673; Metazoa - 193; Fungi - 128; Plants - 248; Viruses - 0; Other Eukaryotes - 2294 (source: NCBI BLink).	27.9218	44.05	12.2371	1	9
AT3G27840	10	6	5	1	0	0	6	0	8	3	0	0	0	2	5	0	0	0	0	0	ribosomal protein L12-B (RPL12-B); FUNCTIONS IN: structural constituent of ribosome; INVOLVED IN: translation; LOCATED IN: plastid large ribosomal subunit, large ribosomal subunit; EXPRESSED IN: petiole; CONTAINS InterPro DOMAIN/s: Ribosomal protein L12, chloroplast (InterPro:IPR015608), Ribosomal protein L7/L12, C-terminal/adaptor protein ClpS-like (InterPro:IPR014719), Ribosomal protein L7/L12, oligomerisation (InterPro:IPR008932), Ribosomal protein L7/L12, C-terminal (InterPro:IPR013823); BEST Arabidopsis thaliana protein match is: ribosomal protein L12-A (TAIR:AT3G27830.1); Has 8338 Blast hits to 8338 proteins in 2732 species: Archae - 0; Bacteria - 5642; Metazoa - 147; Fungi - 128; Plants - 247; Viruses - 0; Other Eukaryotes - 2174 (source: NCBI BLink).	3.19704	2.3	1.40114	0	6
AT3G27850	0	0	0	0	0	0	0	0	0	0	0	0	0	0	96	0	0	0	0	0	ribosomal protein L12-C (RPL12-C); FUNCTIONS IN: structural constituent of ribosome; INVOLVED IN: defense response to bacterium, translation; LOCATED IN: in 6 components; EXPRESSED IN: juvenile leaf, leaf; CONTAINS InterPro DOMAIN/s: Ribosomal protein L7/L12 (InterPro:IPR000206), Ribosomal protein L12, chloroplast (InterPro:IPR015608), Ribosomal protein L7/L12, oligomerisation (InterPro:IPR008932), Ribosomal protein L7/L12, C-terminal/adaptor protein ClpS-like (InterPro:IPR014719), Ribosomal protein L7/L12, C-terminal (InterPro:IPR013823); BEST Arabidopsis thaliana protein match is: ribosomal protein L12-A (TAIR:AT3G27830.1); Has 8543 Blast hits to 8543 proteins in 2749 species: Archae - 0; Bacteria - 5675; Metazoa - 193; Fungi - 132; Plants - 248; Viruses - 0; Other Eukaryotes - 2295 (source: NCBI BLink).	21.4663	4.8	9.40783	0	1
AT3G28500	0	0	0	0	0	0	0	8	30	48	61	2	18	51	85	2	27	51	50	22	60S acidic ribosomal protein family; FUNCTIONS IN: structural constituent of ribosome; INVOLVED IN: translational elongation; LOCATED IN: cytosol, cytosolic ribosome, ribosome, plasma membrane; EXPRESSED IN: 20 plant structures; EXPRESSED DURING: 11 growth stages; CONTAINS InterPro DOMAIN/s: Ribosomal protein 60S (InterPro:IPR001813); BEST Arabidopsis thaliana protein match is: 60S acidic ribosomal protein family (TAIR:AT5G40040.1); Has 1217 Blast hits to 1216 proteins in 338 species: Archae - 72; Bacteria - 1; Metazoa - 371; Fungi - 279; Plants - 263; Viruses - 0; Other Eukaryotes - 231 (source: NCBI BLink).	26.2676	22.75	11.5121	2	6
AT3G28900	17	14	10	11	11	16	8	5	3	11	18	5	5	9	18	2	5	13	9	10	Ribosomal protein L34e superfamily protein; FUNCTIONS IN: structural constituent of ribosome; INVOLVED IN: translation, ribosome biogenesis; LOCATED IN: cytosolic ribosome, ribosome, cytosolic large ribosomal subunit; EXPRESSED IN: 22 plant structures; EXPRESSED DURING: 13 growth stages; CONTAINS InterPro DOMAIN/s: Ribosomal protein L34e, conserved site (InterPro:IPR018065), Ribosomal protein L34e (InterPro:IPR008195); BEST Arabidopsis thaliana protein match is: ribosomal protein L34 (TAIR:AT1G69620.1); Has 932 Blast hits to 932 proteins in 308 species: Archae - 48; Bacteria - 0; Metazoa - 298; Fungi - 143; Plants - 198; Viruses - 0; Other Eukaryotes - 245 (source: NCBI BLink).	4.92042	10	2.15643	2	6
AT3G42850	0	2	0	1	0	3	0	0	0	7	7	0	0	0	0	0	0	8	3	3	Mevalonate/galactokinase family protein; FUNCTIONS IN: kinase activity, phosphotransferase activity, alcohol group as acceptor, galactokinase activity, ATP binding; INVOLVED IN: metabolic process, phosphorylation; LOCATED IN: cytoplasm; EXPRESSED IN: 6 plant structures; EXPRESSED DURING: 4 anthesis, petal differentiation and expansion stage; CONTAINS InterPro DOMAIN/s: GHMP kinase (InterPro:IPR006204), Mevalonate/galactokinase (InterPro:IPR006206), Galactokinase galactose-binding domain (InterPro:IPR019539), Ribosomal protein S5 domain 2-type fold (InterPro:IPR020568), Ribosomal protein S5 domain 2-type fold, subgroup (InterPro:IPR014721), Galactokinase, glycosyltransferase (InterPro:IPR012369), GHMP kinase, C-terminal (InterPro:IPR013750); BEST Arabidopsis thaliana protein match is: arabinose kinase (TAIR:AT4G16130.1); Has 3577 Blast hits to 3572 proteins in 1442 species: Archae - 89; Bacteria - 2609; Metazoa - 174; Fungi - 132; Plants - 130; Viruses - 0; Other Eukaryotes - 443 (source: NCBI BLink).	2.67739	1.7	1.1734	3	6
AT3G43980	3	0	0	0	0	0	0	0	0	0	0	0	0	0	2	0	0	0	0	0	Ribosomal protein S14p/S29e family protein; FUNCTIONS IN: structural constituent of ribosome; INVOLVED IN: translation; LOCATED IN: cytosolic small ribosomal subunit, ribosome; EXPRESSED IN: cultured cell; CONTAINS InterPro DOMAIN/s: Ribosomal protein S14 (InterPro:IPR001209); BEST Arabidopsis thaliana protein match is: Ribosomal protein S14p/S29e family protein (TAIR:AT4G33865.1); Has 986 Blast hits to 986 proteins in 355 species: Archae - 225; Bacteria - 0; Metazoa - 331; Fungi - 136; Plants - 156; Viruses - 0; Other Eukaryotes - 138 (source: NCBI BLink).	0.786398	0.25	0.344648	0	2
AT3G44590	16	12	10	11	16	19	7	4	12	14	27	3	6	4	12	0	5	6	13	7	60S acidic ribosomal protein family; FUNCTIONS IN: structural constituent of ribosome; INVOLVED IN: translational elongation; LOCATED IN: cytosol, cytosolic ribosome, ribosome, nucleus; EXPRESSED IN: 25 plant structures; EXPRESSED DURING: 15 growth stages; CONTAINS InterPro DOMAIN/s: Ribosomal protein 60S (InterPro:IPR001813); BEST Arabidopsis thaliana protein match is: 60S acidic ribosomal protein family (TAIR:AT2G27710.4); Has 2091 Blast hits to 2090 proteins in 382 species: Archae - 63; Bacteria - 0; Metazoa - 803; Fungi - 479; Plants - 427; Viruses - 0; Other Eukaryotes - 319 (source: NCBI BLink).	6.38749	10.2	2.79939	4	6
AT3G44890	75	77	65	62	5	14	79	51	72	99	111	42	87	117	136	13	70	126	34	11	ribosomal protein L9 (RPL9); FUNCTIONS IN: structural constituent of ribosome; INVOLVED IN: translation, ribosome biogenesis; LOCATED IN: ribosome, plastid large ribosomal subunit, chloroplast stroma, chloroplast; EXPRESSED IN: 22 plant structures; EXPRESSED DURING: 14 growth stages; CONTAINS InterPro DOMAIN/s: Ribosomal protein L9 (InterPro:IPR000244), Ribosomal protein L9, bacteria/chloroplast (InterPro:IPR020594), Ribosomal protein L9/RNase H1, N-terminal (InterPro:IPR009027), Ribosomal protein L9, N-terminal (InterPro:IPR020070), Ribosomal protein L9, C-terminal (InterPro:IPR020069); Has 7269 Blast hits to 7269 proteins in 2533 species: Archae - 0; Bacteria - 5393; Metazoa - 2; Fungi - 0; Plants - 78; Viruses - 0; Other Eukaryotes - 1796 (source: NCBI BLink).	39.1664	67.3	17.1651	2	6
AT3G45030	47	38	44	35	69	74	21	14	38	51	84	13	29	58	64	19	29	43	52	46	Ribosomal protein S10p/S20e family protein; FUNCTIONS IN: structural constituent of ribosome, RNA binding; INVOLVED IN: translation; LOCATED IN: cytosolic small ribosomal subunit, small ribosomal subunit; EXPRESSED IN: guard cell; CONTAINS InterPro DOMAIN/s: Ribosomal protein S10, conserved site (InterPro:IPR018268), Ribosomal protein S10, eukaryotic/archaeal (InterPro:IPR005729), Ribosomal protein S10 (InterPro:IPR001848); BEST Arabidopsis thaliana protein match is: Ribosomal protein S10p/S20e family protein (TAIR:AT5G62300.2); Has 7518 Blast hits to 7518 proteins in 2618 species: Archae - 271; Bacteria - 4774; Metazoa - 380; Fungi - 145; Plants - 182; Viruses - 0; Other Eukaryotes - 1766 (source: NCBI BLink).	19.8133	43.4	8.68342	3	5
AT3G46040	28	37	22	23	73	61	24	18	30	51	99	22	26	46	58	13	30	33	42	26	ribosomal protein S15A D (RPS15AD); FUNCTIONS IN: structural constituent of ribosome; INVOLVED IN: translation; LOCATED IN: cytosolic small ribosomal subunit, cytosolic ribosome; EXPRESSED IN: 25 plant structures; EXPRESSED DURING: 15 growth stages; CONTAINS InterPro DOMAIN/s: Ribosomal protein S8 (InterPro:IPR000630); BEST Arabidopsis thaliana protein match is: Ribosomal protein S8 family protein (TAIR:AT5G59850.1); Has 3503 Blast hits to 3503 proteins in 1362 species: Archae - 277; Bacteria - 1878; Metazoa - 431; Fungi - 223; Plants - 255; Viruses - 0; Other Eukaryotes - 439 (source: NCBI BLink).	21.3046	38.1	9.33696	4	5
AT3G46210	0	0	0	0	17	18	4	0	2	15	14	6	0	7	4	0	4	5	3	0	Ribosomal protein S5 domain 2-like superfamily protein; FUNCTIONS IN: 3'-5'-exoribonuclease activity, RNA binding; INVOLVED IN: RNA processing; LOCATED IN: cellular_component unknown; EXPRESSED IN: 20 plant structures; EXPRESSED DURING: 13 growth stages; CONTAINS InterPro DOMAIN/s: Exoribonuclease, phosphorolytic domain 1 (InterPro:IPR001247), Ribosomal protein S5 domain 2-type fold (InterPro:IPR020568); BEST Arabidopsis thaliana protein match is: unknown protein (TAIR:AT2G07110.1); Has 6526 Blast hits to 6524 proteins in 2015 species: Archae - 242; Bacteria - 4366; Metazoa - 314; Fungi - 210; Plants - 230; Viruses - 0; Other Eukaryotes - 1164 (source: NCBI BLink).	6.13424	4.95	2.6884	4	4
AT3G47370	45	32	38	28	63	66	23	14	33	50	67	10	18	40	55	13	17	49	46	38	Ribosomal protein S10p/S20e family protein; FUNCTIONS IN: structural constituent of ribosome, RNA binding; INVOLVED IN: translation; LOCATED IN: in 6 components; EXPRESSED IN: 23 plant structures; EXPRESSED DURING: 13 growth stages; CONTAINS InterPro DOMAIN/s: Ribosomal protein S10, conserved site (InterPro:IPR018268), Ribosomal protein S10, eukaryotic/archaeal (InterPro:IPR005729), Ribosomal protein S10 (InterPro:IPR001848); BEST Arabidopsis thaliana protein match is: Ribosomal protein S10p/S20e family protein (TAIR:AT5G62300.2); Has 7480 Blast hits to 7480 proteins in 2601 species: Archae - 270; Bacteria - 4741; Metazoa - 380; Fungi - 140; Plants - 182; Viruses - 0; Other Eukaryotes - 1767 (source: NCBI BLink).	17.9499	37.25	7.86673	4	7
AT3G48500	23	12	13	34	0	0	5	10	43	43	37	3	26	40	17	0	12	10	11	1	PIGMENT DEFECTIVE 312 (PDE312); FUNCTIONS IN: RNA binding; LOCATED IN: plastid chromosome, chloroplast, nucleoid; EXPRESSED IN: 24 plant structures; EXPRESSED DURING: 13 growth stages; CONTAINS InterPro DOMAIN/s: Nucleic acid-binding, OB-fold-like (InterPro:IPR016027), Ribosomal protein S1, RNA-binding domain (InterPro:IPR003029); Has 110 Blast hits to 108 proteins in 48 species: Archae - 0; Bacteria - 11; Metazoa - 5; Fungi - 14; Plants - 46; Viruses - 14; Other Eukaryotes - 20 (source: NCBI BLink).	15.131	17	6.63133	2	6
AT3G48930	54	39	33	41	57	80	52	25	50	99	100	30	30	75	56	11	37	36	35	31	embryo defective 1080 (EMB1080); FUNCTIONS IN: structural constituent of ribosome; INVOLVED IN: translation, embryo development ending in seed dormancy; LOCATED IN: cytosolic small ribosomal subunit, cytosolic ribosome, cell wall, membrane; EXPRESSED IN: 22 plant structures; EXPRESSED DURING: 13 growth stages; CONTAINS InterPro DOMAIN/s: Nucleic acid-binding, OB-fold-like (InterPro:IPR016027), Nucleic acid-binding, OB-fold (InterPro:IPR012340), Ribosomal protein S17, archaeal (InterPro:IPR019978), Ribosomal protein S17, conserved site (InterPro:IPR019979), Ribosomal protein S17 (InterPro:IPR000266); BEST Arabidopsis thaliana protein match is: ribosomal protein S11-beta (TAIR:AT5G23740.1); Has 1290 Blast hits to 1288 proteins in 469 species: Archae - 240; Bacteria - 242; Metazoa - 305; Fungi - 148; Plants - 140; Viruses - 0; Other Eukaryotes - 215 (source: NCBI BLink).	23.9264	48.55	10.486	3	4
AT3G49010	180	75	77	215	268	256	76	58	177	222	115	54	48	85	103	33	128	55	176	99	breast basic conserved 1 (BBC1); FUNCTIONS IN: structural constituent of ribosome; INVOLVED IN: translation, ribosome biogenesis; LOCATED IN: in 8 components; EXPRESSED IN: 25 plant structures; EXPRESSED DURING: 14 growth stages; CONTAINS InterPro DOMAIN/s: Ribosomal protein L13e, conserved site (InterPro:IPR018256), Ribosomal protein L13e (InterPro:IPR001380); BEST Arabidopsis thaliana protein match is: Ribosomal protein L13e family protein (TAIR:AT5G23900.1); Has 738 Blast hits to 738 proteins in 281 species: Archae - 1; Bacteria - 0; Metazoa - 292; Fungi - 166; Plants - 147; Viruses - 0; Other Eukaryotes - 132 (source: NCBI BLink).	73.3937	125	32.1656	3	7
AT3G49080	14	11	23	25	46	35	2	6	18	25	30	7	7	15	17	0	2	0	8	0	Ribosomal protein S5 domain 2-like superfamily protein; FUNCTIONS IN: structural constituent of ribosome; INVOLVED IN: translation; LOCATED IN: cytosolic small ribosomal subunit, ribosome, intracellular; EXPRESSED IN: 23 plant structures; EXPRESSED DURING: 13 growth stages; CONTAINS InterPro DOMAIN/s: Ribosomal protein S9 (InterPro:IPR000754), Ribosomal protein S5 domain 2-type fold (InterPro:IPR020568), Ribosomal protein S9, conserved site (InterPro:IPR020574), Ribosomal protein S5 domain 2-type fold, subgroup (InterPro:IPR014721); BEST Arabidopsis thaliana protein match is: ribosomal protein S9 (TAIR:AT1G74970.1); Has 8295 Blast hits to 8282 proteins in 2846 species: Archae - 200; Bacteria - 5387; Metazoa - 167; Fungi - 129; Plants - 162; Viruses - 18; Other Eukaryotes - 2232 (source: NCBI BLink).	12.8697	14.55	5.64029	4	6
AT3G49910	53	41	43	51	44	62	40	25	30	64	74	18	17	33	49	26	35	45	20	37	Translation protein SH3-like family protein; FUNCTIONS IN: structural constituent of ribosome; INVOLVED IN: response to cold, translation; LOCATED IN: in 8 components; EXPRESSED IN: 24 plant structures; EXPRESSED DURING: 13 growth stages; CONTAINS InterPro DOMAIN/s: Translation protein SH3-like (InterPro:IPR008991), Ribosomal protein L26, eukaryotic/archaeal (InterPro:IPR005756), Ribosomal protein L24, SH3-like (InterPro:IPR014723), Ribosomal protein L24/L26, conserved site (InterPro:IPR005825), KOW (InterPro:IPR005824); BEST Arabidopsis thaliana protein match is: Translation protein SH3-like family protein (TAIR:AT5G67510.1); Has 1113 Blast hits to 1113 proteins in 414 species: Archae - 314; Bacteria - 5; Metazoa - 375; Fungi - 141; Plants - 96; Viruses - 0; Other Eukaryotes - 182 (source: NCBI BLink).	15.6484	40.35	6.85807	3	6
AT3G51190	0	5	3	0	0	14	2	3	13	25	17	0	0	16	7	0	11	6	0	4	Ribosomal protein L2 family; FUNCTIONS IN: structural constituent of ribosome; INVOLVED IN: translation; LOCATED IN: cytosolic ribosome, ribosome, cytosolic large ribosomal subunit; CONTAINS InterPro DOMAIN/s: Nucleic acid-binding, OB-fold (InterPro:IPR012340), Ribosomal protein L2 (InterPro:IPR002171), Translation protein SH3-like (InterPro:IPR008991), Nucleic acid-binding, OB-fold-like (InterPro:IPR016027), Ribosomal protein L2, C-terminal (InterPro:IPR022669), Ribosomal protein L2, domain 3 (InterPro:IPR014726), Ribosomal Proteins L2, RNA binding domain (InterPro:IPR022666), Ribosomal protein L2, conserved site (InterPro:IPR022671); BEST Arabidopsis thaliana protein match is: Ribosomal protein L2 family (TAIR:AT4G36130.1); Has 30201 Blast hits to 17322 proteins in 780 species: Archae - 12; Bacteria - 1396; Metazoa - 17338; Fungi - 3422; Plants - 5037; Viruses - 0; Other Eukaryotes - 2996 (source: NCBI BLink).	7.29167	6.3	3.19566	3	6
AT3G52580	107	81	93	114	113	157	92	44	69	124	148	49	48	100	121	32	65	105	105	118	Ribosomal protein S11 family protein; CONTAINS InterPro DOMAIN/s: Ribosomal protein S11 (InterPro:IPR001971), Ribosomal S11, conserved site (InterPro:IPR018102); BEST Arabidopsis thaliana protein match is: Ribosomal protein S11 family protein (TAIR:AT3G11510.1); Has 8774 Blast hits to 8774 proteins in 2899 species: Archae - 250; Bacteria - 4863; Metazoa - 589; Fungi - 162; Plants - 729; Viruses - 0; Other Eukaryotes - 2181 (source: NCBI BLink).	34.3525	94.25	15.0554	4	7
AT3G53020	37	34	41	45	90	67	25	15	40	69	92	27	32	58	63	6	32	23	80	80	SHORT VALVE1 (STV1); FUNCTIONS IN: structural constituent of ribosome; INVOLVED IN: auxin mediated signaling pathway, gynoecium development, translation, ribosome biogenesis; LOCATED IN: ribosome, cytosolic large ribosomal subunit, nucleolus; EXPRESSED IN: 28 plant structures; EXPRESSED DURING: 13 growth stages; CONTAINS InterPro DOMAIN/s: Ribosomal protein L24e (InterPro:IPR000988); BEST Arabidopsis thaliana protein match is: ribosomal protein L24 (TAIR:AT2G36620.1); Has 1463 Blast hits to 1456 proteins in 346 species: Archae - 110; Bacteria - 20; Metazoa - 460; Fungi - 300; Plants - 340; Viruses - 0; Other Eukaryotes - 233 (source: NCBI BLink).	25.4157	47.8	11.1387	4	7
AT3G53430	62	58	63	50	129	145	0	35	43	139	193	20	31	100	97	24	0	47	92	118	Ribosomal protein L11 family protein; FUNCTIONS IN: structural constituent of ribosome; INVOLVED IN: translation, ribosome biogenesis; LOCATED IN: ribosome, cytosolic large ribosomal subunit, membrane; EXPRESSED IN: 23 plant structures; EXPRESSED DURING: 13 growth stages; CONTAINS InterPro DOMAIN/s: Ribosomal protein L11, C-terminal domain (InterPro:IPR020783), Ribosomal protein L11, N-terminal domain (InterPro:IPR020784), Ribosomal protein L11, conserved site (InterPro:IPR020785), Ribosomal protein L11 (InterPro:IPR000911); BEST Arabidopsis thaliana protein match is: Ribosomal protein L11 family protein (TAIR:AT2G37190.1); Has 1591 Blast hits to 1591 proteins in 594 species: Archae - 303; Bacteria - 412; Metazoa - 359; Fungi - 167; Plants - 131; Viruses - 0; Other Eukaryotes - 219 (source: NCBI BLink).	52.5077	72.3	23.0121	4	7
AT3G53740	0	0	8	7	10	18	6	0	7	13	15	0	0	9	0	3	4	0	0	0	Ribosomal protein L36e family protein; FUNCTIONS IN: structural constituent of ribosome; INVOLVED IN: translation; LOCATED IN: cytosolic ribosome, ribosome, cytosolic large ribosomal subunit, plasma membrane, membrane; EXPRESSED IN: 23 plant structures; EXPRESSED DURING: 13 growth stages; CONTAINS InterPro DOMAIN/s: Ribosomal protein L36e (InterPro:IPR000509); BEST Arabidopsis thaliana protein match is: Ribosomal protein L36e family protein (TAIR:AT2G37600.2); Has 732 Blast hits to 731 proteins in 255 species: Archae - 0; Bacteria - 0; Metazoa - 343; Fungi - 135; Plants - 140; Viruses - 0; Other Eukaryotes - 114 (source: NCBI BLink).	5.72161	5	2.50756	4	6
AT3G53870	226	188	226	297	699	669	207	155	338	585	989	263	242	560	599	84	197	330	279	193	Ribosomal protein S3 family protein; FUNCTIONS IN: structural constituent of ribosome, RNA binding; INVOLVED IN: response to salt stress, translation; LOCATED IN: cytosolic small ribosomal subunit, cytosolic ribosome, membrane; EXPRESSED IN: root, leaf; CONTAINS InterPro DOMAIN/s: K Homology, prokaryotic type (InterPro:IPR009019), K Homology, type 2 (InterPro:IPR004044), K Homology (InterPro:IPR004087), Ribosomal protein S3, C-terminal (InterPro:IPR001351), Ribosomal protein S3, eukaryotic/archaeal (InterPro:IPR005703); BEST Arabidopsis thaliana protein match is: Ribosomal protein S3 family protein (TAIR:AT2G31610.1); Has 5912 Blast hits to 5911 proteins in 2101 species: Archae - 256; Bacteria - 3650; Metazoa - 372; Fungi - 151; Plants - 167; Viruses - 0; Other Eukaryotes - 1316 (source: NCBI BLink).	235.059	366.3	103.017	4	6
AT3G53890	6	3	1	0	0	12	3	2	2	3	13	1	1	2	5	0	2	3	3	1	Ribosomal protein S21e ; FUNCTIONS IN: structural constituent of ribosome; INVOLVED IN: translation, ribosome biogenesis; LOCATED IN: cytosolic small ribosomal subunit, cytosolic ribosome, ribosome; EXPRESSED IN: 23 plant structures; EXPRESSED DURING: 13 growth stages; CONTAINS InterPro DOMAIN/s: Ribosomal protein S21e (InterPro:IPR001931), Ribosomal protein S21e, conserved site (InterPro:IPR018279); BEST Arabidopsis thaliana protein match is: Ribosomal protein S21e (TAIR:AT5G27700.1); Has 661 Blast hits to 661 proteins in 257 species: Archae - 0; Bacteria - 0; Metazoa - 294; Fungi - 137; Plants - 120; Viruses - 0; Other Eukaryotes - 110 (source: NCBI BLink).	3.55816	3.15	1.55941	2	4
AT3G54210	17	21	14	19	0	10	19	16	22	13	16	14	22	19	38	5	19	13	24	6	Ribosomal protein L17 family protein; FUNCTIONS IN: structural constituent of ribosome; INVOLVED IN: translation; LOCATED IN: ribosome, chloroplast; EXPRESSED IN: 22 plant structures; EXPRESSED DURING: 13 growth stages; CONTAINS InterPro DOMAIN/s: Ribosomal protein L17 (InterPro:IPR000456); BEST Arabidopsis thaliana protein match is: Ribosomal protein L17 family protein (TAIR:AT5G09770.1); Has 8019 Blast hits to 8019 proteins in 2737 species: Archae - 0; Bacteria - 5501; Metazoa - 121; Fungi - 128; Plants - 120; Viruses - 0; Other Eukaryotes - 2149 (source: NCBI BLink).	8.00838	16.35	3.50976	0	5
AT3G54250	0	0	0	0	40	28	0	5	9	17	35	7	0	11	17	0	0	5	30	21	GHMP kinase family protein; FUNCTIONS IN: diphosphomevalonate decarboxylase activity, kinase activity, ATP binding; INVOLVED IN: isoprenoid biosynthetic process, phosphorylation; LOCATED IN: cellular_component unknown; EXPRESSED IN: 19 plant structures; EXPRESSED DURING: 9 growth stages; CONTAINS InterPro DOMAIN/s: Diphosphomevalonate decarboxylase (InterPro:IPR005935), Ribosomal protein S5 domain 2-type fold (InterPro:IPR020568), GHMP kinase (InterPro:IPR006204), Ribosomal protein S5 domain 2-type fold, subgroup (InterPro:IPR014721); BEST Arabidopsis thaliana protein match is: mevalonate diphosphate decarboxylase 1 (TAIR:AT2G38700.1); Has 1522 Blast hits to 1521 proteins in 681 species: Archae - 55; Bacteria - 885; Metazoa - 122; Fungi - 149; Plants - 60; Viruses - 0; Other Eukaryotes - 251 (source: NCBI BLink).	13.1744	11.25	5.77385	3	5
AT3G55170	25	17	17	8	0	20	0	18	20	27	13	0	0	20	26	0	0	0	13	0	Ribosomal L29 family protein ; FUNCTIONS IN: structural constituent of ribosome; INVOLVED IN: translation, ribosome biogenesis; LOCATED IN: ribosome, cytosolic large ribosomal subunit; EXPRESSED IN: 22 plant structures; EXPRESSED DURING: 13 growth stages; CONTAINS InterPro DOMAIN/s: Ribosomal protein L29 (InterPro:IPR001854), Ribosomal protein L29, conserved site (InterPro:IPR018254); BEST Arabidopsis thaliana protein match is: Ribosomal L29 family protein (TAIR:AT3G09500.1); Has 1329 Blast hits to 1329 proteins in 532 species: Archae - 155; Bacteria - 387; Metazoa - 302; Fungi - 146; Plants - 143; Viruses - 0; Other Eukaryotes - 196 (source: NCBI BLink).	10.3242	11.2	4.5247	2	9
AT3G55750	0	0	0	0	0	34	0	19	0	42	0	0	11	0	0	0	29	0	0	0	Ribosomal protein L35Ae family protein; FUNCTIONS IN: structural constituent of ribosome; INVOLVED IN: translation, ribosome biogenesis; LOCATED IN: cytosolic ribosome, ribosome, cytosolic large ribosomal subunit, membrane; EXPRESSED IN: guard cell, leaf; CONTAINS InterPro DOMAIN/s: Ribosomal protein L35Ae (InterPro:IPR001780), Ribosomal protein L35Ae, conserved site (InterPro:IPR018266); BEST Arabidopsis thaliana protein match is: Ribosomal protein L35Ae family protein (TAIR:AT1G41880.1); Has 763 Blast hits to 763 proteins in 256 species: Archae - 23; Bacteria - 0; Metazoa - 322; Fungi - 146; Plants - 149; Viruses - 0; Other Eukaryotes - 123 (source: NCBI BLink).	13.2422	6.75	5.80353	2	4
AT3G56340	42	41	40	55	69	76	41	19	49	82	104	32	30	0	56	0	36	29	44	0	Ribosomal protein S26e family protein; FUNCTIONS IN: structural constituent of ribosome; INVOLVED IN: translation, ribosome biogenesis; LOCATED IN: cytosolic small ribosomal subunit, cytosolic ribosome, ribosome, membrane; EXPRESSED IN: 23 plant structures; EXPRESSED DURING: 13 growth stages; CONTAINS InterPro DOMAIN/s: Ribosomal protein S26e (InterPro:IPR000892); BEST Arabidopsis thaliana protein match is: Ribosomal protein S26e family protein (TAIR:AT2G40510.1); Has 761 Blast hits to 761 proteins in 271 species: Archae - 53; Bacteria - 0; Metazoa - 311; Fungi - 152; Plants - 116; Viruses - 0; Other Eukaryotes - 129 (source: NCBI BLink).	27.1659	42.25	11.9058	4	6
AT3G56910	22	18	14	11	0	6	7	11	9	10	10	2	5	11	16	0	9	18	10	0	plastid-specific 50S ribosomal protein 5 (PSRP5); FUNCTIONS IN: molecular_function unknown; INVOLVED IN: biological_process unknown; LOCATED IN: thylakoid, chloroplast thylakoid membrane, chloroplast, chloroplast envelope; EXPRESSED IN: 22 plant structures; EXPRESSED DURING: 13 growth stages; Has 42 Blast hits to 42 proteins in 16 species: Archae - 0; Bacteria - 0; Metazoa - 2; Fungi - 0; Plants - 40; Viruses - 0; Other Eukaryotes - 0 (source: NCBI BLink).	6.22791	9.45	2.72945	0	5
AT3G57490	63	58	75	61	148	101	51	0	58	109	110	0	41	77	101	0	30	59	103	85	Ribosomal protein S5 family protein; FUNCTIONS IN: structural constituent of ribosome; INVOLVED IN: translation; LOCATED IN: cytosolic small ribosomal subunit, ribosome, intracellular, membrane; EXPRESSED IN: 24 plant structures; EXPRESSED DURING: 13 growth stages; CONTAINS InterPro DOMAIN/s: Ribosomal protein S5, eukaryotic/archaeal (InterPro:IPR005711), Ribosomal protein S5, N-terminal (InterPro:IPR013810), Double-stranded RNA-binding-like (InterPro:IPR014720), Ribosomal protein S5, C-terminal (InterPro:IPR005324), Ribosomal protein S5 domain 2-type fold (InterPro:IPR020568), Ribosomal protein S5 (InterPro:IPR000851), Ribosomal protein S5 domain 2-type fold, subgroup (InterPro:IPR014721), Ribosomal protein S5, N-terminal, conserved site (InterPro:IPR018192); BEST Arabidopsis thaliana protein match is: Ribosomal protein S5 family protein (TAIR:AT1G59359.1); Has 8574 Blast hits to 8565 proteins in 2893 species: Archae - 263; Bacteria - 5125; Metazoa - 697; Fungi - 227; Plants - 154; Viruses - 0; Other Eukaryotes - 2108 (source: NCBI BLink).	39.9414	66.5	17.5048	4	7
AT3G58660	7	2	0	0	15	16	0	4	8	22	26	0	0	2	4	0	0	0	2	0	Ribosomal protein L1p/L10e family; FUNCTIONS IN: structural constituent of ribosome, RNA binding; INVOLVED IN: translation, RNA processing; LOCATED IN: nucleolus, membrane; EXPRESSED IN: 22 plant structures; EXPRESSED DURING: 13 growth stages; CONTAINS InterPro DOMAIN/s: Ribosomal protein L1 (InterPro:IPR002143), Ribosomal protein L1, 2-layer alpha/beta-sandwich (InterPro:IPR016094); BEST Arabidopsis thaliana protein match is: Ribosomal protein L1p/L10e family (TAIR:AT2G42650.1); Has 3644 Blast hits to 2818 proteins in 411 species: Archae - 34; Bacteria - 198; Metazoa - 1370; Fungi - 494; Plants - 482; Viruses - 5; Other Eukaryotes - 1061 (source: NCBI BLink).	7.99605	5.4	3.50436	4	4
AT3G58700	0	0	0	0	0	0	0	33	0	0	0	0	0	0	0	0	0	0	0	0	Ribosomal L5P family protein; FUNCTIONS IN: structural constituent of ribosome; INVOLVED IN: translation; LOCATED IN: cytosolic ribosome, cytosolic large ribosomal subunit, vacuole; EXPRESSED IN: 23 plant structures; EXPRESSED DURING: 13 growth stages; CONTAINS InterPro DOMAIN/s: Ribosomal protein L5 (InterPro:IPR002132), Ribosomal protein L5, conserved site (InterPro:IPR020929), Ribosomal protein L5, N-terminal (InterPro:IPR020927), Ribosomal protein L5, C-terminal (InterPro:IPR020928); BEST Arabidopsis thaliana protein match is: Ribosomal L5P family protein (TAIR:AT5G45775.2); Has 7854 Blast hits to 7854 proteins in 2814 species: Archae - 312; Bacteria - 5083; Metazoa - 254; Fungi - 163; Plants - 278; Viruses - 0; Other Eukaryotes - 1764 (source: NCBI BLink).	7.37902	1.65	3.23394	0	1
AT3G59650	6	4	6	4	34	17	6	8	11	17	23	10	6	19	27	4	15	14	10	0	mitochondrial ribosomal protein L51/S25/CI-B8 family protein; CONTAINS InterPro DOMAIN/s: Ribosomal protein/NADH dehydrogenase domain (InterPro:IPR007741); Has 373 Blast hits to 373 proteins in 185 species: Archae - 0; Bacteria - 0; Metazoa - 141; Fungi - 123; Plants - 51; Viruses - 0; Other Eukaryotes - 58 (source: NCBI BLink).	8.7267	12.05	3.82457	4	6
AT3G60245	51	45	56	0	0	0	38	21	44	96	126	26	29	56	58	11	26	26	0	35	Zinc-binding ribosomal protein family protein; FUNCTIONS IN: structural constituent of ribosome; INVOLVED IN: translation, ribosome biogenesis; LOCATED IN: ribosome, cytosolic large ribosomal subunit; EXPRESSED IN: 25 plant structures; EXPRESSED DURING: 15 growth stages; CONTAINS InterPro DOMAIN/s: Ribosomal protein, zinc-binding domain (InterPro:IPR011332), Ribosomal protein L37ae (InterPro:IPR002674), Ribosomal protein L37ae/L37e, N-terminal domain (InterPro:IPR011331); BEST Arabidopsis thaliana protein match is: Zinc-binding ribosomal protein family protein (TAIR:AT3G10950.1); Has 1052 Blast hits to 1052 proteins in 365 species: Archae - 290; Bacteria - 0; Metazoa - 325; Fungi - 120; Plants - 130; Viruses - 0; Other Eukaryotes - 187 (source: NCBI BLink).	32.2108	37.2	14.1168	2	5
AT3G60500	5	4	8	4	6	2	3	0	4	5	3	3	0	2	2	0	0	0	2	0	ECERIFERUM 7 (CER7); CONTAINS InterPro DOMAIN/s: Exoribonuclease, phosphorolytic domain 2 (InterPro:IPR015847), Exoribonuclease, phosphorolytic domain 1 (InterPro:IPR001247), Ribosomal protein S5 domain 2-type fold (InterPro:IPR020568); BEST Arabidopsis thaliana protein match is: ribonuclease PH45A (TAIR:AT3G12990.3); Has 1195 Blast hits to 1195 proteins in 321 species: Archae - 243; Bacteria - 19; Metazoa - 358; Fungi - 187; Plants - 157; Viruses - 0; Other Eukaryotes - 231 (source: NCBI BLink).	2.30046	2.65	1.0082	2	7
AT3G60770	53	37	43	49	116	100	55	10	34	100	123	23	38	48	78	29	54	60	94	75	Ribosomal protein S13/S15; FUNCTIONS IN: structural constituent of ribosome; INVOLVED IN: translation; LOCATED IN: cytosolic small ribosomal subunit, cytosolic ribosome, nucleolus, cell wall, chloroplast; EXPRESSED IN: 25 plant structures; EXPRESSED DURING: 15 growth stages; CONTAINS InterPro DOMAIN/s: Ribosomal protein S13/S15, N-terminal (InterPro:IPR012606), Ribosomal protein S15 (InterPro:IPR000589), S15/NS1, RNA-binding (InterPro:IPR009068); BEST Arabidopsis thaliana protein match is: ribosomal protein S13A (TAIR:AT4G00100.1); Has 1099 Blast hits to 1099 proteins in 415 species: Archae - 259; Bacteria - 0; Metazoa - 342; Fungi - 146; Plants - 139; Viruses - 0; Other Eukaryotes - 213 (source: NCBI BLink).	31.768	60.95	13.9227	4	7
AT3G61111	0	43	0	0	0	0	0	0	0	0	0	0	0	0	0	0	0	0	0	0	Zinc-binding ribosomal protein family protein; FUNCTIONS IN: structural constituent of ribosome; INVOLVED IN: translation; LOCATED IN: ribosome, intracellular; CONTAINS InterPro DOMAIN/s: Ribosomal protein, zinc-binding domain (InterPro:IPR011332), Ribosomal protein S27e (InterPro:IPR000592); BEST Arabidopsis thaliana protein match is: ribosomal protein S27 (TAIR:AT3G61110.1); Has 30201 Blast hits to 17322 proteins in 780 species: Archae - 12; Bacteria - 1396; Metazoa - 17338; Fungi - 3422; Plants - 5037; Viruses - 0; Other Eukaryotes - 2996 (source: NCBI BLink).	9.61509	2.15	4.21392	0	1
AT3G61620	6	4	7	8	0	11	0	0	6	20	14	0	0	3	10	0	2	0	10	5	RRP41; FUNCTIONS IN: 3'-5'-exoribonuclease activity, RNA binding; INVOLVED IN: RNA processing; LOCATED IN: cellular_component unknown; EXPRESSED IN: 22 plant structures; EXPRESSED DURING: 13 growth stages; CONTAINS InterPro DOMAIN/s: Exoribonuclease, phosphorolytic domain 2 (InterPro:IPR015847), Exoribonuclease, phosphorolytic domain 1 (InterPro:IPR001247), Ribosomal protein S5 domain 2-type fold (InterPro:IPR020568); BEST Arabidopsis thaliana protein match is: 3'-5'-exoribonuclease family protein (TAIR:AT4G27490.1); Has 12943 Blast hits to 12918 proteins in 2731 species: Archae - 406; Bacteria - 8580; Metazoa - 462; Fungi - 283; Plants - 250; Viruses - 0; Other Eukaryotes - 2962 (source: NCBI BLink).	5.59229	5.3	2.45088	3	6
AT3G62250	0	0	0	0	0	0	0	0	0	0	542	0	145	0	413	0	0	0	0	0	ubiquitin 5 (UBQ5); FUNCTIONS IN: structural constituent of ribosome; INVOLVED IN: protein ubiquitination involved in ubiquitin-dependent protein catabolic process, translation; LOCATED IN: cytosolic small ribosomal subunit; CONTAINS InterPro DOMAIN/s: Ubiquitin subgroup (InterPro:IPR019956), Ribosomal protein S27a (InterPro:IPR002906), Ubiquitin conserved site (InterPro:IPR019954), Ubiquitin (InterPro:IPR000626), Ubiquitin supergroup (InterPro:IPR019955); BEST Arabidopsis thaliana protein match is: ubiquitin 6 (TAIR:AT2G47110.2); Has 12703 Blast hits to 7391 proteins in 781 species: Archae - 108; Bacteria - 19; Metazoa - 5541; Fungi - 1408; Plants - 3106; Viruses - 188; Other Eukaryotes - 2333 (source: NCBI BLink).	149.536	55	65.5357	1	3
AT3G62870	111	91	94	99	146	171	122	66	112	204	189	88	69	132	132	36	83	79	138	107	Ribosomal protein L7Ae/L30e/S12e/Gadd45 family protein; FUNCTIONS IN: structural constituent of ribosome; INVOLVED IN: translation; LOCATED IN: cytosolic ribosome, cytosolic large ribosomal subunit, plasma membrane, membrane; EXPRESSED IN: 25 plant structures; EXPRESSED DURING: 13 growth stages; CONTAINS InterPro DOMAIN/s: Ribosomal protein L7A/L8 (InterPro:IPR001921), Ribosomal protein L7Ae/L8/Nhp2 family (InterPro:IPR018492), Ribosomal protein L7Ae/L30e/S12e/Gadd45 (InterPro:IPR004038), Ribosomal protein L7Ae conserved site (InterPro:IPR004037); BEST Arabidopsis thaliana protein match is: Ribosomal protein L7Ae/L30e/S12e/Gadd45 family protein (TAIR:AT2G47610.1); Has 2083 Blast hits to 2081 proteins in 414 species: Archae - 338; Bacteria - 1; Metazoa - 718; Fungi - 357; Plants - 268; Viruses - 0; Other Eukaryotes - 401 (source: NCBI BLink).	42.1594	113.45	18.4768	4	7
AT3G63490	140	146	128	169	10	28	195	71	191	114	167	79	165	145	172	39	131	70	87	27	Ribosomal protein L1p/L10e family; FUNCTIONS IN: structural constituent of ribosome, RNA binding; INVOLVED IN: translation, RNA processing; LOCATED IN: in 6 components; EXPRESSED IN: 24 plant structures; EXPRESSED DURING: 14 growth stages; CONTAINS InterPro DOMAIN/s: Ribosomal protein L1 (InterPro:IPR002143), Ribosomal protein L1, bacterial-type (InterPro:IPR005878), Ribosomal protein L1, 2-layer alpha/beta-sandwich (InterPro:IPR016094); BEST Arabidopsis thaliana protein match is: Ribosomal protein L1p/L10e family (TAIR:AT2G42710.1); Has 9168 Blast hits to 9162 proteins in 2816 species: Archae - 276; Bacteria - 5341; Metazoa - 152; Fungi - 277; Plants - 105; Viruses - 0; Other Eukaryotes - 3017 (source: NCBI BLink).	58.2997	113.7	25.5505	1	9
AT4G00100	60	42	47	49	116	99	52	23	33	102	130	32	38	60	82	28	58	58	95	75	ribosomal protein S13A (RPS13A); FUNCTIONS IN: structural constituent of ribosome; INVOLVED IN: translation, trichome morphogenesis, leaf morphogenesis, cytokinesis by cell plate formation; LOCATED IN: cytosolic small ribosomal subunit, nucleolus, membrane; EXPRESSED IN: 24 plant structures; EXPRESSED DURING: 14 growth stages; CONTAINS InterPro DOMAIN/s: Ribosomal protein S13/S15, N-terminal (InterPro:IPR012606), Ribosomal protein S15 (InterPro:IPR000589), S15/NS1, RNA-binding (InterPro:IPR009068); BEST Arabidopsis thaliana protein match is: Ribosomal protein S13/S15 (TAIR:AT3G60770.1); Has 1100 Blast hits to 1100 proteins in 416 species: Archae - 259; Bacteria - 0; Metazoa - 343; Fungi - 146; Plants - 139; Viruses - 0; Other Eukaryotes - 213 (source: NCBI BLink).	30.7955	63.95	13.4965	4	6
AT4G00810	13	5	23	18	74	51	11	14	11	41	49	15	15	24	54	4	32	29	23	0	60S acidic ribosomal protein family; FUNCTIONS IN: structural constituent of ribosome; INVOLVED IN: translational elongation; LOCATED IN: cytosol, cytosolic ribosome, ribosome, nucleus; EXPRESSED IN: 24 plant structures; EXPRESSED DURING: 15 growth stages; CONTAINS InterPro DOMAIN/s: Ribosomal protein 60S (InterPro:IPR001813); BEST Arabidopsis thaliana protein match is: 60S acidic ribosomal protein family (TAIR:AT5G47700.2); Has 2192 Blast hits to 2192 proteins in 389 species: Archae - 91; Bacteria - 0; Metazoa - 852; Fungi - 488; Plants - 457; Viruses - 0; Other Eukaryotes - 304 (source: NCBI BLink).	19.4587	25.3	8.52801	4	5
AT4G01310	181	175	142	167	0	16	150	92	156	98	172	73	123	140	97	25	76	85	73	25	Ribosomal L5P family protein; FUNCTIONS IN: structural constituent of ribosome; INVOLVED IN: translation; LOCATED IN: in 6 components; EXPRESSED IN: 24 plant structures; EXPRESSED DURING: 13 growth stages; CONTAINS InterPro DOMAIN/s: Ribosomal protein L5 (InterPro:IPR002132), Ribosomal protein L5, conserved site (InterPro:IPR020929), Ribosomal protein L5, C-terminal (InterPro:IPR020928), Ribosomal protein L5, N-terminal (InterPro:IPR020927); Has 9219 Blast hits to 9219 proteins in 3016 species: Archae - 312; Bacteria - 5408; Metazoa - 222; Fungi - 280; Plants - 343; Viruses - 0; Other Eukaryotes - 2654 (source: NCBI BLink).	57.0375	103.3	24.9973	1	8
AT4G01790	0	0	0	0	0	0	0	0	0	0	4	0	0	0	1	0	0	0	0	0	Ribosomal protein L7Ae/L30e/S12e/Gadd45 family protein; CONTAINS InterPro DOMAIN/s: Ribosomal protein L7Ae/L30e/S12e/Gadd45 (InterPro:IPR004038); Has 95 Blast hits to 95 proteins in 35 species: Archae - 3; Bacteria - 0; Metazoa - 62; Fungi - 0; Plants - 27; Viruses - 0; Other Eukaryotes - 3 (source: NCBI BLink).	0.910465	0.25	0.399022	1	2
AT4G02230	39	35	23	29	50	57	37	25	36	49	31	22	25	36	18	1	41	16	45	40	Ribosomal protein L19e family protein; FUNCTIONS IN: structural constituent of ribosome; INVOLVED IN: translation, ribosome biogenesis; LOCATED IN: cytosolic ribosome, ribosome, cytosolic large ribosomal subunit, plasma membrane; EXPRESSED IN: 24 plant structures; EXPRESSED DURING: 15 growth stages; CONTAINS InterPro DOMAIN/s: Ribosomal protein L19/L19e (InterPro:IPR000196), Ribosomal protein L19/L19e, domain 3 (InterPro:IPR015974), Ribosomal protein L19/L19e, domain 1 (InterPro:IPR015972); BEST Arabidopsis thaliana protein match is: Ribosomal protein L19e family protein (TAIR:AT3G16780.1); Has 1139 Blast hits to 1139 proteins in 410 species: Archae - 291; Bacteria - 0; Metazoa - 317; Fungi - 168; Plants - 158; Viruses - 0; Other Eukaryotes - 205 (source: NCBI BLink).	13.2937	32.75	5.82613	3	7
AT4G08350	6	9	5	15	13	19	0	6	11	26	39	18	11	24	18	11	23	13	8	1	global transcription factor group A2 (GTA2); FUNCTIONS IN: transcription elongation regulator activity, structural constituent of ribosome, sequence-specific DNA binding transcription factor activity; INVOLVED IN: translation, regulation of transcription from RNA polymerase II promoter, positive regulation of RNA elongation from RNA polymerase II promoter; LOCATED IN: ribosome, intracellular; EXPRESSED IN: guard cell; CONTAINS InterPro DOMAIN/s: Translation protein SH3-like (InterPro:IPR008991), Transcription elongation factor Spt5 (InterPro:IPR017071), Transcription antitermination protein, NusG, N-terminal (InterPro:IPR006645), KOW (InterPro:IPR005824), Ribosomal protein L24/L26, conserved site (InterPro:IPR005825), Transcription elongation factor Spt5, NGN domain (InterPro:IPR005100); BEST Arabidopsis thaliana protein match is: Transcription elongation factor Spt5 (TAIR:AT2G34210.1); Has 14630 Blast hits to 9620 proteins in 607 species: Archae - 121; Bacteria - 647; Metazoa - 6069; Fungi - 2592; Plants - 1061; Viruses - 307; Other Eukaryotes - 3833 (source: NCBI BLink).	9.37859	13.8	4.11027	3	7
AT4G09012	5	4	0	0	0	0	0	0	0	0	0	0	2	8	0	0	0	3	0	0	Mitochondrial ribosomal protein L27; CONTAINS InterPro DOMAIN/s: Ribosomal protein L27/L41, mitochondrial (InterPro:IPR019189), Protein kinase-like domain (InterPro:IPR011009); BEST Arabidopsis thaliana protein match is: Mitochondrial ribosomal protein L27 (TAIR:AT5G40080.1); Has 30201 Blast hits to 17322 proteins in 780 species: Archae - 12; Bacteria - 1396; Metazoa - 17338; Fungi - 3422; Plants - 5037; Viruses - 0; Other Eukaryotes - 2996 (source: NCBI BLink).	2.2219	1.1	0.973773	0	4
AT4G10450	59	62	72	43	117	85	55	46	73	69	129	54	54	69	85	32	49	49	70	59	Ribosomal protein L6 family; FUNCTIONS IN: structural constituent of ribosome, rRNA binding; INVOLVED IN: translation; LOCATED IN: cytosolic ribosome, cytosolic large ribosomal subunit, large ribosomal subunit; EXPRESSED IN: 23 plant structures; EXPRESSED DURING: 13 growth stages; CONTAINS InterPro DOMAIN/s: Ribosomal protein L6 (InterPro:IPR000702), Ribosomal protein L6, alpha-beta domain (InterPro:IPR020040), Ribosomal protein L6, conserved site-2 (InterPro:IPR002359); BEST Arabidopsis thaliana protein match is: Ribosomal protein L6 family (TAIR:AT1G33140.1); Has 2629 Blast hits to 2626 proteins in 920 species: Archae - 312; Bacteria - 1081; Metazoa - 421; Fungi - 181; Plants - 347; Viruses - 0; Other Eukaryotes - 287 (source: NCBI BLink).	23.6097	66.55	10.3472	3	4
AT4G12600	10	11	12	0	58	44	17	0	14	29	60	4	8	19	45	0	5	0	14	0	Ribosomal protein L7Ae/L30e/S12e/Gadd45 family protein; FUNCTIONS IN: RNA binding; INVOLVED IN: ribosome biogenesis; LOCATED IN: ribonucleoprotein complex; EXPRESSED IN: 22 plant structures; EXPRESSED DURING: 13 growth stages; CONTAINS InterPro DOMAIN/s: H/ACA ribonucleoprotein complex, subunit Nhp2, eukaryote (InterPro:IPR002415), Ribosomal protein L7Ae/L8/Nhp2 family (InterPro:IPR018492), Ribosomal protein L7Ae/L30e/S12e/Gadd45 (InterPro:IPR004038), Ribosomal protein L7Ae conserved site (InterPro:IPR004037); BEST Arabidopsis thaliana protein match is: Ribosomal protein L7Ae/L30e/S12e/Gadd45 family protein (TAIR:AT5G20160.1); Has 1766 Blast hits to 1766 proteins in 400 species: Archae - 342; Bacteria - 0; Metazoa - 560; Fungi - 254; Plants - 271; Viruses - 0; Other Eukaryotes - 339 (source: NCBI BLink).	19.4029	17.5	8.50355	4	5
AT4G13170	36	13	45	27	67	62	54	26	55	74	95	29	35	58	51	0	29	43	48	0	Ribosomal protein L13 family protein; FUNCTIONS IN: structural constituent of ribosome; INVOLVED IN: translation; LOCATED IN: ribosome, cytosolic large ribosomal subunit, membrane; EXPRESSED IN: 22 plant structures; EXPRESSED DURING: 13 growth stages; CONTAINS InterPro DOMAIN/s: Ribosomal protein L13 (InterPro:IPR005822), Ribosomal protein L13, eukaryotic/archaeal (InterPro:IPR005755); BEST Arabidopsis thaliana protein match is: Ribosomal protein L13 family protein (TAIR:AT5G48760.2); Has 1983 Blast hits to 1983 proteins in 630 species: Archae - 297; Bacteria - 430; Metazoa - 343; Fungi - 199; Plants - 322; Viruses - 0; Other Eukaryotes - 392 (source: NCBI BLink).	23.8687	42.35	10.4607	4	7
AT4G14250	0	0	0	0	0	0	2	0	0	0	0	0	0	0	0	1	0	0	0	0	structural constituent of ribosome; FUNCTIONS IN: structural constituent of ribosome; INVOLVED IN: translation; LOCATED IN: ribosome, intracellular; CONTAINS InterPro DOMAIN/s: Translation protein SH3-like (InterPro:IPR008991), UAS (InterPro:IPR006577), Ribosomal protein L2, C-terminal (InterPro:IPR022669), UBX (InterPro:IPR001012), UBA-like (InterPro:IPR009060); BEST Arabidopsis thaliana protein match is: UBX domain-containing protein (TAIR:AT1G59550.1); Has 30201 Blast hits to 17322 proteins in 780 species: Archae - 12; Bacteria - 1396; Metazoa - 17338; Fungi - 3422; Plants - 5037; Viruses - 0; Other Eukaryotes - 2996 (source: NCBI BLink).	0.48936	0.15	0.214468	0	2
AT4G14910	5	2	2	0	14	12	0	10	9	11	21	3	10	18	11	14	12	6	6	0	HISTIDINE BIOSYNTHESIS 5B (HISN5B); FUNCTIONS IN: imidazoleglycerol-phosphate dehydratase activity; INVOLVED IN: histidine biosynthetic process; LOCATED IN: chloroplast; EXPRESSED IN: 22 plant structures; EXPRESSED DURING: 13 growth stages; CONTAINS InterPro DOMAIN/s: Imidazoleglycerol-phosphate dehydratase, conserved site (InterPro:IPR020565), Ribosomal protein S5 domain 2-type fold (InterPro:IPR020568), Imidazoleglycerol-phosphate dehydratase (InterPro:IPR000807); BEST Arabidopsis thaliana protein match is: imidazoleglycerol-phosphate dehydratase (TAIR:AT3G22425.2); Has 30201 Blast hits to 17322 proteins in 780 species: Archae - 12; Bacteria - 1396; Metazoa - 17338; Fungi - 3422; Plants - 5037; Viruses - 0; Other Eukaryotes - 2996 (source: NCBI BLink).	6.08795	8.3	2.66811	4	8
AT4G15000	50	46	42	42	88	61	33	11	38	77	102	37	39	65	54	18	35	41	42	26	Ribosomal L27e protein family; FUNCTIONS IN: structural constituent of ribosome; INVOLVED IN: translation; LOCATED IN: cytosolic ribosome, ribosome, cytosolic large ribosomal subunit, intracellular; EXPRESSED IN: 23 plant structures; EXPRESSED DURING: 13 growth stages; CONTAINS InterPro DOMAIN/s: Ribosomal protein L27e, conserved site (InterPro:IPR018262), Ribosomal protein L27e (InterPro:IPR001141); BEST Arabidopsis thaliana protein match is: Ribosomal L27e protein family (TAIR:AT3G22230.1); Has 764 Blast hits to 764 proteins in 292 species: Archae - 0; Bacteria - 0; Metazoa - 341; Fungi - 149; Plants - 139; Viruses - 0; Other Eukaryotes - 135 (source: NCBI BLink).	22.3095	47.35	9.77738	4	5
AT4G16130	29	17	14	26	32	32	25	37	39	59	82	65	30	85	70	42	63	62	112	98	arabinose kinase (ARA1); FUNCTIONS IN: L-arabinokinase activity, ATP binding, galactokinase activity; INVOLVED IN: arabinose metabolic process; LOCATED IN: cytoplasm; EXPRESSED IN: 23 plant structures; EXPRESSED DURING: 13 growth stages; CONTAINS InterPro DOMAIN/s: Mevalonate/galactokinase (InterPro:IPR006206), Galactokinase galactose-binding domain (InterPro:IPR019539), Ribosomal protein S5 domain 2-type fold (InterPro:IPR020568), GHMP kinase (InterPro:IPR006204), Galactokinase, glycosyltransferase (InterPro:IPR012369), Ribosomal protein S5 domain 2-type fold, subgroup (InterPro:IPR014721); BEST Arabidopsis thaliana protein match is: Mevalonate/galactokinase family protein (TAIR:AT3G42850.1); Has 3503 Blast hits to 3497 proteins in 1405 species: Archae - 74; Bacteria - 2553; Metazoa - 183; Fungi - 124; Plants - 132; Viruses - 0; Other Eukaryotes - 437 (source: NCBI BLink).	27.935	50.95	12.2428	1	6
AT4G16720	73	70	73	66	110	103	72	46	78	111	132	71	67	89	64	24	59	57	58	83	Ribosomal protein L23/L15e family protein; FUNCTIONS IN: structural constituent of ribosome; INVOLVED IN: translation; LOCATED IN: cytosolic ribosome, ribosome, cytosolic large ribosomal subunit, plasma membrane; EXPRESSED IN: 23 plant structures; EXPRESSED DURING: 13 growth stages; CONTAINS InterPro DOMAIN/s: Ribosomal protein L15e (InterPro:IPR000439), Ribosomal protein L23/L15e, core (InterPro:IPR012678), Ribosomal protein L15e, conserved site (InterPro:IPR020925); BEST Arabidopsis thaliana protein match is: Ribosomal protein L23/L15e family protein (TAIR:AT4G17390.1); Has 1382 Blast hits to 1381 proteins in 431 species: Archae - 314; Bacteria - 0; Metazoa - 409; Fungi - 163; Plants - 282; Viruses - 0; Other Eukaryotes - 214 (source: NCBI BLink).	24.5552	75.3	10.7616	4	5
AT4G17560	11	28	17	25	0	0	22	18	28	39	44	17	28	32	36	0	19	22	27	10	Ribosomal protein L19 family protein; FUNCTIONS IN: structural constituent of ribosome; INVOLVED IN: translation, ribosome biogenesis; LOCATED IN: ribosome, chloroplast stroma, chloroplast, membrane, chloroplast envelope; EXPRESSED IN: 22 plant structures; EXPRESSED DURING: 13 growth stages; CONTAINS InterPro DOMAIN/s: Ribosomal protein L19 (InterPro:IPR001857); BEST Arabidopsis thaliana protein match is: Ribosomal protein L19 family protein (TAIR:AT5G47190.1); Has 30201 Blast hits to 17322 proteins in 780 species: Archae - 12; Bacteria - 1396; Metazoa - 17338; Fungi - 3422; Plants - 5037; Viruses - 0; Other Eukaryotes - 2996 (source: NCBI BLink).	12.5416	21.15	5.4965	2	8
AT4G18100	79	53	52	70	114	113	60	40	66	116	165	31	38	83	116	23	61	79	60	42	Ribosomal protein L32e; FUNCTIONS IN: structural constituent of ribosome; INVOLVED IN: translation, ribosome biogenesis; LOCATED IN: cytosolic ribosome, ribosome, cytosolic large ribosomal subunit, nucleolus; EXPRESSED IN: callus, pollen tube, leaf; CONTAINS InterPro DOMAIN/s: Ribosomal protein L32e (InterPro:IPR001515), Ribosomal protein L32e, conserved site (InterPro:IPR018263); BEST Arabidopsis thaliana protein match is: Ribosomal protein L32e (TAIR:AT5G46430.2); Has 1807 Blast hits to 1807 proteins in 277 species: Archae - 0; Bacteria - 0; Metazoa - 736; Fungi - 347; Plants - 385; Viruses - 0; Other Eukaryotes - 339 (source: NCBI BLink).	35.9348	73.05	15.7489	4	5
AT4G21460	0	0	0	0	5	10	0	0	0	4	0	0	0	0	0	0	0	0	0	0	Ribosomal protein S24/S35, mitochondrial; FUNCTIONS IN: molecular_function unknown; INVOLVED IN: biological_process unknown; EXPRESSED IN: cultured cell; CONTAINS InterPro DOMAIN/s: Ribosomal protein S24/S35, mitochondrial (InterPro:IPR019349); BEST Arabidopsis thaliana protein match is: Ribosomal protein S24/S35, mitochondrial (TAIR:AT3G18240.2); Has 30201 Blast hits to 17322 proteins in 780 species: Archae - 12; Bacteria - 1396; Metazoa - 17338; Fungi - 3422; Plants - 5037; Viruses - 0; Other Eukaryotes - 2996 (source: NCBI BLink).	2.54383	0.95	1.11486	3	3
AT4G22380	0	0	0	0	0	0	0	0	0	0	41	0	0	0	21	0	6	0	0	0	Ribosomal protein L7Ae/L30e/S12e/Gadd45 family protein; FUNCTIONS IN: RNA binding; INVOLVED IN: ribosome biogenesis; LOCATED IN: nucleolus; EXPRESSED IN: 21 plant structures; EXPRESSED DURING: 13 growth stages; CONTAINS InterPro DOMAIN/s: H/ACA ribonucleoprotein complex, subunit Nhp2, eukaryote (InterPro:IPR002415), Ribosomal protein L7Ae/L8/Nhp2 family (InterPro:IPR018492), Ribosomal protein L7Ae/L30e/S12e/Gadd45 (InterPro:IPR004038), Ribosomal protein L7Ae conserved site (InterPro:IPR004037); BEST Arabidopsis thaliana protein match is: Ribosomal protein L7Ae/L30e/S12e/Gadd45 family protein (TAIR:AT5G20160.1); Has 1809 Blast hits to 1809 proteins in 413 species: Archae - 342; Bacteria - 16; Metazoa - 564; Fungi - 259; Plants - 274; Viruses - 0; Other Eukaryotes - 354 (source: NCBI BLink).	10.0703	3.4	4.41341	1	2
AT4G23620	14	15	17	9	59	54	11	19	34	31	32	14	17	39	24	7	10	19	17	7	Ribosomal protein L25/Gln-tRNA synthetase, anti-codon-binding domain; FUNCTIONS IN: cobalt ion binding, zinc ion binding; INVOLVED IN: translation; LOCATED IN: ribosome, intracellular; EXPRESSED IN: 22 plant structures; EXPRESSED DURING: 12 growth stages; CONTAINS InterPro DOMAIN/s: Ribosomal protein L25, N-terminal (InterPro:IPR020055), Ribosomal protein L25 (InterPro:IPR001021), Ribosomal protein L25, beta domain (InterPro:IPR020057), Ribosomal protein L25/Gln-tRNA synthetase, anti-codon-binding domain (InterPro:IPR011035); BEST Arabidopsis thaliana protein match is: Ribosomal protein L25/Gln-tRNA synthetase, anti-codon-binding domain (TAIR:AT5G66860.1); Has 3887 Blast hits to 3887 proteins in 1083 species: Archae - 0; Bacteria - 2293; Metazoa - 0; Fungi - 0; Plants - 72; Viruses - 0; Other Eukaryotes - 1522 (source: NCBI BLink).	14.7986	22.45	6.48564	4	6
AT4G24190	121	100	126	132	462	345	135	209	186	385	348	272	263	249	290	161	234	179	368	222	SHEPHERD (SHD); FUNCTIONS IN: unfolded protein binding, ATP binding; INVOLVED IN: in 8 processes; LOCATED IN: in 7 components; EXPRESSED IN: 25 plant structures; EXPRESSED DURING: 16 growth stages; CONTAINS InterPro DOMAIN/s: Chaperone protein htpG (InterPro:IPR001404), Heat shock protein Hsp90, C-terminal (InterPro:IPR020576), Heat shock protein Hsp90, N-terminal (InterPro:IPR020575), Molecular chaperone, heat shock protein, endoplasmin (InterPro:IPR015566), ATPase-like, ATP-binding domain (InterPro:IPR003594), Heat shock protein Hsp90, conserved site (InterPro:IPR019805), Ribosomal protein S5 domain 2-type fold (InterPro:IPR020568); BEST Arabidopsis thaliana protein match is: heat shock protein 90.1 (TAIR:AT5G52640.1); Has 10659 Blast hits to 10182 proteins in 2496 species: Archae - 7; Bacteria - 3605; Metazoa - 2791; Fungi - 470; Plants - 491; Viruses - 10; Other Eukaryotes - 3285 (source: NCBI BLink).	101.865	239.35	44.6434	4	6
AT4G25890	0	0	3	2	0	11	0	0	0	7	11	0	4	6	8	0	0	5	2	6	60S acidic ribosomal protein family; FUNCTIONS IN: structural constituent of ribosome; INVOLVED IN: translational elongation; LOCATED IN: cytosolic ribosome, ribosome, nucleus, plasma membrane; EXPRESSED IN: 23 plant structures; EXPRESSED DURING: 14 growth stages; CONTAINS InterPro DOMAIN/s: Ribosomal protein 60S (InterPro:IPR001813); BEST Arabidopsis thaliana protein match is: 60S acidic ribosomal protein family (TAIR:AT5G57290.3); Has 643 Blast hits to 642 proteins in 155 species: Archae - 0; Bacteria - 8; Metazoa - 276; Fungi - 74; Plants - 217; Viruses - 0; Other Eukaryotes - 68 (source: NCBI BLink).	3.79577	3.25	1.66354	3	7
AT4G26230	20	22	15	36	0	0	11	3	23	42	61	10	12	36	68	0	12	35	27	0	Ribosomal protein L31e family protein; FUNCTIONS IN: structural constituent of ribosome; INVOLVED IN: translation, ribosome biogenesis; LOCATED IN: ribosome, cytosolic large ribosomal subunit; EXPRESSED IN: 22 plant structures; EXPRESSED DURING: 13 growth stages; CONTAINS InterPro DOMAIN/s: Ribosomal protein L31e (InterPro:IPR000054), Ribosomal protein L31e, conserved site (InterPro:IPR020052); BEST Arabidopsis thaliana protein match is: Ribosomal protein L31e family protein (TAIR:AT5G56710.1); Has 1093 Blast hits to 1093 proteins in 354 species: Archae - 146; Bacteria - 2; Metazoa - 458; Fungi - 148; Plants - 170; Viruses - 0; Other Eukaryotes - 169 (source: NCBI BLink).	19.7838	21.65	8.67046	2	6
AT4G27090	53	42	43	40	96	56	38	23	45	75	145	58	43	87	104	35	24	77	43	38	Ribosomal protein L14; FUNCTIONS IN: structural constituent of ribosome; INVOLVED IN: translation, ribosome biogenesis; LOCATED IN: in 8 components; EXPRESSED IN: 24 plant structures; EXPRESSED DURING: 13 growth stages; CONTAINS InterPro DOMAIN/s: Ribosomal protein L14 (InterPro:IPR002784); BEST Arabidopsis thaliana protein match is: Ribosomal protein L14 (TAIR:AT2G20450.1); Has 1807 Blast hits to 1807 proteins in 277 species: Archae - 0; Bacteria - 0; Metazoa - 736; Fungi - 347; Plants - 385; Viruses - 0; Other Eukaryotes - 339 (source: NCBI BLink).	30.5922	58.25	13.4074	3	6
AT4G27490	14	6	6	3	4	10	0	0	9	5	17	0	0	11	5	0	1	0	4	0	3'-5'-exoribonuclease family protein; FUNCTIONS IN: 3'-5'-exoribonuclease activity, RNA binding; INVOLVED IN: RNA processing; LOCATED IN: cellular_component unknown; CONTAINS InterPro DOMAIN/s: Exoribonuclease, phosphorolytic domain 2 (InterPro:IPR015847), Exoribonuclease, phosphorolytic domain 1 (InterPro:IPR001247), Ribosomal protein S5 domain 2-type fold (InterPro:IPR020568); BEST Arabidopsis thaliana protein match is: 3'-5'-exoribonuclease family protein (TAIR:AT3G61620.2); Has 6020 Blast hits to 6020 proteins in 1904 species: Archae - 333; Bacteria - 3622; Metazoa - 423; Fungi - 273; Plants - 197; Viruses - 0; Other Eukaryotes - 1172 (source: NCBI BLink).	5.12861	4.75	2.24767	2	5
AT4G28360	4	5	16	6	17	17	6	10	17	7	10	13	9	15	18	4	7	0	10	3	Ribosomal protein L22p/L17e family protein; FUNCTIONS IN: structural constituent of ribosome; INVOLVED IN: translation; LOCATED IN: mitochondrion, ribosome; EXPRESSED IN: male gametophyte, cultured cell, pollen tube; EXPRESSED DURING: M germinated pollen stage; CONTAINS InterPro DOMAIN/s: Ribosomal protein L22/L17 (InterPro:IPR001063), Ribosomal protein L22, bacterial-type (InterPro:IPR005727); BEST Arabidopsis thaliana protein match is: Ribosomal protein L22p/L17e family protein (TAIR:AT1G52370.3); Has 30201 Blast hits to 17322 proteins in 780 species: Archae - 12; Bacteria - 1396; Metazoa - 17338; Fungi - 3422; Plants - 5037; Viruses - 0; Other Eukaryotes - 2996 (source: NCBI BLink).	5.50693	9.7	2.41348	2	7
AT4G29060	240	174	187	218	23	14	344	180	347	262	286	168	292	265	229	63	201	117	160	40	embryo defective 2726 (emb2726); FUNCTIONS IN: RNA binding, translation elongation factor activity; INVOLVED IN: translational elongation, response to cadmium ion, embryo development ending in seed dormancy; LOCATED IN: chloroplast stroma, chloroplast, chloroplast envelope; EXPRESSED IN: 24 plant structures; EXPRESSED DURING: 14 growth stages; CONTAINS InterPro DOMAIN/s: Nucleic acid-binding, OB-fold (InterPro:IPR012340), Ubiquitin-associated/translation elongation factor EF1B, N-terminal (InterPro:IPR000449), Ribosomal protein S1, RNA-binding domain (InterPro:IPR003029), Translation elongation factor EFTs/EF1B (InterPro:IPR001816), Translation elongation factor EFTs/EF1B, dimerisation (InterPro:IPR014039), Nucleic acid-binding, OB-fold-like (InterPro:IPR016027), Translation elongation factor Ts, conserved site (InterPro:IPR018101), UBA-like (InterPro:IPR009060); BEST Arabidopsis thaliana protein match is: translation elongation factor Ts (EF-Ts), putative (TAIR:AT4G11120.1); Has 30201 Blast hits to 17322 proteins in 780 species: Archae - 12; Bacteria - 1396; Metazoa - 17338; Fungi - 3422; Plants - 5037; Viruses - 0; Other Eukaryotes - 2996 (source: NCBI BLink).	99.5482	190.5	43.6281	2	7
AT4G29410	23	27	20	20	16	37	22	17	22	39	48	22	17	27	42	22	19	39	41	34	Ribosomal L28e protein family; FUNCTIONS IN: structural constituent of ribosome; INVOLVED IN: translation, ribosome biogenesis; LOCATED IN: ribosome, cytosolic large ribosomal subunit, plasma membrane; EXPRESSED IN: 23 plant structures; EXPRESSED DURING: 13 growth stages; CONTAINS InterPro DOMAIN/s: Ribosomal protein L28e (InterPro:IPR002672); BEST Arabidopsis thaliana protein match is: Ribosomal L28e protein family (TAIR:AT2G19730.3); Has 531 Blast hits to 531 proteins in 207 species: Archae - 0; Bacteria - 0; Metazoa - 284; Fungi - 94; Plants - 107; Viruses - 0; Other Eukaryotes - 46 (source: NCBI BLink).	9.9689	27.7	4.36898	3	7
AT4G29430	5	1	4	4	11	11	6	3	5	13	14	5	0	9	14	0	10	7	4	0	ribosomal protein S15A E (rps15ae); FUNCTIONS IN: structural constituent of ribosome; INVOLVED IN: translation; LOCATED IN: mitochondrion, cytosolic small ribosomal subunit, cytosolic ribosome, vacuole; EXPRESSED IN: 21 plant structures; EXPRESSED DURING: 13 growth stages; CONTAINS InterPro DOMAIN/s: Ribosomal protein S8 (InterPro:IPR000630); BEST Arabidopsis thaliana protein match is: ribosomal protein S15A B (TAIR:AT2G19720.1); Has 3554 Blast hits to 3554 proteins in 1296 species: Archae - 277; Bacteria - 1753; Metazoa - 425; Fungi - 219; Plants - 281; Viruses - 0; Other Eukaryotes - 599 (source: NCBI BLink).	4.63511	6.3	2.03139	4	7
AT4G30800	30	25	23	27	48	55	40	23	33	58	70	21	22	50	34	11	32	24	20	15	Nucleic acid-binding, OB-fold-like protein; CONTAINS InterPro DOMAIN/s: Nucleic acid-binding, OB-fold-like (InterPro:IPR016027), Nucleic acid-binding, OB-fold (InterPro:IPR012340), Ribosomal protein S17, archaeal (InterPro:IPR019978), Ribosomal protein S17, conserved site (InterPro:IPR019979), Ribosomal protein S17 (InterPro:IPR000266); BEST Arabidopsis thaliana protein match is: ribosomal protein S11-beta (TAIR:AT5G23740.1); Has 1377 Blast hits to 1375 proteins in 498 species: Archae - 239; Bacteria - 304; Metazoa - 305; Fungi - 147; Plants - 148; Viruses - 0; Other Eukaryotes - 234 (source: NCBI BLink).	15.686	33.05	6.87456	4	6
AT4G30930	10	10	10	4	29	24	0	7	21	24	43	7	10	23	22	0	0	13	10	0	NUCLEAR FUSION DEFECTIVE 1 (NFD1); FUNCTIONS IN: structural constituent of ribosome, RNA binding; INVOLVED IN: translation, karyogamy, embryo sac development, double fertilization forming a zygote and endosperm, pollen development; LOCATED IN: mitochondrion, ribosome; EXPRESSED IN: 22 plant structures; EXPRESSED DURING: 13 growth stages; CONTAINS InterPro DOMAIN/s: Ribosomal protein L21, conserved site (InterPro:IPR018258), Ribosomal protein L21 (InterPro:IPR001787); BEST Arabidopsis thaliana protein match is: Ribosomal protein L21 (TAIR:AT1G35680.1); Has 30201 Blast hits to 17322 proteins in 780 species: Archae - 12; Bacteria - 1396; Metazoa - 17338; Fungi - 3422; Plants - 5037; Viruses - 0; Other Eukaryotes - 2996 (source: NCBI BLink).	11.5041	13.35	5.04181	4	7
AT4G31460	7	15	6	7	19	27	8	5	14	16	27	4	3	15	5	0	9	8	7	1	Ribosomal L28 family; FUNCTIONS IN: structural constituent of ribosome; INVOLVED IN: translation; LOCATED IN: ribosome, intracellular; EXPRESSED IN: 22 plant structures; EXPRESSED DURING: 14 growth stages; CONTAINS InterPro DOMAIN/s: Ribosomal protein L28 (InterPro:IPR001383); Has 1063 Blast hits to 1063 proteins in 348 species: Archae - 0; Bacteria - 428; Metazoa - 98; Fungi - 129; Plants - 40; Viruses - 0; Other Eukaryotes - 368 (source: NCBI BLink).	7.70697	10.15	3.37767	4	7
AT4G31700	101	93	92	100	128	131	79	50	90	160	145	71	75	128	104	26	85	66	100	105	ribosomal protein S6 (RPS6); FUNCTIONS IN: structural constituent of ribosome; INVOLVED IN: growth, translation; LOCATED IN: in 6 components; EXPRESSED IN: 29 plant structures; EXPRESSED DURING: 13 growth stages; CONTAINS InterPro DOMAIN/s: Ribosomal protein S6e (InterPro:IPR001377), Ribosomal protein S6, eukaryotic (InterPro:IPR014401); BEST Arabidopsis thaliana protein match is: Ribosomal protein S6e (TAIR:AT5G10360.1); Has 1159 Blast hits to 1155 proteins in 426 species: Archae - 247; Bacteria - 0; Metazoa - 418; Fungi - 171; Plants - 143; Viruses - 0; Other Eukaryotes - 180 (source: NCBI BLink).	31.9712	96.45	14.0117	4	5
AT4G34555	0	0	0	16	74	0	0	0	11	13	40	0	0	0	0	0	0	0	0	0	Ribosomal protein S25 family protein; CONTAINS InterPro DOMAIN/s: Ribosomal protein S25 (InterPro:IPR004977); BEST Arabidopsis thaliana protein match is: Ribosomal protein S25 family protein (TAIR:AT4G39200.1); Has 30201 Blast hits to 17322 proteins in 780 species: Archae - 12; Bacteria - 1396; Metazoa - 17338; Fungi - 3422; Plants - 5037; Viruses - 0; Other Eukaryotes - 2996 (source: NCBI BLink).	18.4051	7.7	8.06624	2	3
AT4G34620	72	61	39	62	0	5	67	33	59	50	51	31	56	54	70	6	51	55	35	2	small subunit ribosomal protein 16 (SSR16); FUNCTIONS IN: structural constituent of ribosome; INVOLVED IN: translation, ribosome biogenesis, embryo development ending in seed dormancy; LOCATED IN: ribosome, chloroplast, plastid, chloroplast envelope; EXPRESSED IN: 22 plant structures; EXPRESSED DURING: 13 growth stages; CONTAINS InterPro DOMAIN/s: Ribosomal protein S16 (InterPro:IPR000307); BEST Arabidopsis thaliana protein match is: Ribosomal protein S16 family protein (TAIR:AT5G56940.1); Has 8683 Blast hits to 8683 proteins in 3031 species: Archae - 0; Bacteria - 5404; Metazoa - 128; Fungi - 129; Plants - 717; Viruses - 0; Other Eukaryotes - 2305 (source: NCBI BLink).	23.3564	42.95	10.2362	0	9
AT4G34670	114	96	99	110	238	192	120	68	112	226	259	93	75	168	132	51	69	83	175	149	Ribosomal protein S3Ae; FUNCTIONS IN: structural constituent of ribosome; INVOLVED IN: translation; LOCATED IN: in 6 components; EXPRESSED IN: 23 plant structures; EXPRESSED DURING: 13 growth stages; CONTAINS InterPro DOMAIN/s: Ribosomal protein S3Ae, conserved site (InterPro:IPR018281), Ribosomal protein S3Ae (InterPro:IPR001593); BEST Arabidopsis thaliana protein match is: Ribosomal protein S3Ae (TAIR:AT3G04840.1); Has 1362 Blast hits to 1357 proteins in 408 species: Archae - 234; Bacteria - 1; Metazoa - 463; Fungi - 247; Plants - 191; Viruses - 0; Other Eukaryotes - 226 (source: NCBI BLink).	60.159	131.45	26.3654	4	6
AT4G35490	9	7	7	4	6	16	5	8	8	16	28	7	7	13	22	3	6	13	9	0	mitochondrial ribosomal protein L11 (MRPL11); FUNCTIONS IN: structural constituent of ribosome; INVOLVED IN: translation, ribosome biogenesis; LOCATED IN: cytosolic large ribosomal subunit, ribosome; EXPRESSED IN: 22 plant structures; EXPRESSED DURING: 13 growth stages; CONTAINS InterPro DOMAIN/s: Ribosomal protein L11, C-terminal domain (InterPro:IPR020783), Ribosomal protein L11, bacterial-type (InterPro:IPR006519), Ribosomal protein L11, N-terminal domain (InterPro:IPR020784), Ribosomal protein L11 (InterPro:IPR000911); BEST Arabidopsis thaliana protein match is: plastid ribosomal protein l11 (TAIR:AT1G32990.1); Has 1807 Blast hits to 1807 proteins in 277 species: Archae - 0; Bacteria - 0; Metazoa - 736; Fungi - 347; Plants - 385; Viruses - 0; Other Eukaryotes - 339 (source: NCBI BLink).	6.6657	9.7	2.92132	3	6
AT4G36130	67	72	59	56	92	118	67	33	78	294	231	50	56	212	62	23	61	39	69	35	Ribosomal protein L2 family; FUNCTIONS IN: structural constituent of ribosome; INVOLVED IN: translation; LOCATED IN: cytosolic ribosome, ribosome, cytosolic large ribosomal subunit, plasma membrane, vacuole; EXPRESSED IN: guard cell, cultured cell; CONTAINS InterPro DOMAIN/s: Nucleic acid-binding, OB-fold (InterPro:IPR012340), Ribosomal protein L2 (InterPro:IPR002171), Translation protein SH3-like (InterPro:IPR008991), Nucleic acid-binding, OB-fold-like (InterPro:IPR016027), Ribosomal protein L2, C-terminal (InterPro:IPR022669), Ribosomal protein L2, domain 3 (InterPro:IPR014726), Ribosomal Proteins L2, RNA binding domain (InterPro:IPR022666), Ribosomal protein L2, conserved site (InterPro:IPR022671); BEST Arabidopsis thaliana protein match is: Ribosomal protein L2 family (TAIR:AT2G18020.1); Has 10610 Blast hits to 10603 proteins in 3612 species: Archae - 317; Bacteria - 5622; Metazoa - 462; Fungi - 292; Plants - 1215; Viruses - 0; Other Eukaryotes - 2702 (source: NCBI BLink).	72.1709	88.7	31.6297	2	3
AT4G36420	0	0	9	4	19	12	0	0	0	2	11	0	0	6	3	0	0	0	0	0	Ribosomal protein L12 family protein; FUNCTIONS IN: structural constituent of ribosome; INVOLVED IN: translation; LOCATED IN: ribosome, intracellular, large ribosomal subunit; EXPRESSED IN: 21 plant structures; EXPRESSED DURING: 13 growth stages; CONTAINS InterPro DOMAIN/s: Ribosomal protein L7/L12 (InterPro:IPR000206), Ribosomal protein L12, chloroplast (InterPro:IPR015608), Ribosomal protein L7/L12, oligomerisation (InterPro:IPR008932), Ribosomal protein L7/L12, C-terminal/adaptor protein ClpS-like (InterPro:IPR014719), Ribosomal protein L7/L12, C-terminal (InterPro:IPR013823); BEST Arabidopsis thaliana protein match is: Ribosomal protein L7/L12, oligomerisation;Ribosomal protein L7/L12, C-terminal/adaptor protein ClpS-like (TAIR:AT1G70190.2); Has 8419 Blast hits to 8419 proteins in 2735 species: Archae - 0; Bacteria - 5617; Metazoa - 196; Fungi - 132; Plants - 254; Viruses - 0; Other Eukaryotes - 2220 (source: NCBI BLink).	5.40078	3.3	2.36695	3	5
AT4G37660	6	2	0	7	11	10	2	3	5	6	11	1	4	7	12	2	0	7	4	2	Ribosomal protein L12/ ATP-dependent Clp protease adaptor protein ClpS family protein; FUNCTIONS IN: structural constituent of ribosome; INVOLVED IN: translation; LOCATED IN: ribosome, intracellular, large ribosomal subunit; EXPRESSED IN: 20 plant structures; EXPRESSED DURING: 13 growth stages; CONTAINS InterPro DOMAIN/s: Ribosomal protein L12, chloroplast (InterPro:IPR015608), Ribosomal protein L7/L12, C-terminal/adaptor protein ClpS-like (InterPro:IPR014719), Ribosomal protein L7/L12, C-terminal (InterPro:IPR013823); BEST Arabidopsis thaliana protein match is: Ribosomal protein L7/L12, oligomerisation;Ribosomal protein L7/L12, C-terminal/adaptor protein ClpS-like (TAIR:AT1G70190.2); Has 8368 Blast hits to 8368 proteins in 2737 species: Archae - 0; Bacteria - 5618; Metazoa - 193; Fungi - 132; Plants - 255; Viruses - 0; Other Eukaryotes - 2170 (source: NCBI BLink).	3.7543	5.1	1.64536	3	7
AT4G38090	0	0	0	0	0	0	0	2	7	8	9	0	1	15	6	0	0	0	1	0	Ribosomal protein S5 domain 2-like superfamily protein; CONTAINS InterPro DOMAIN/s: Uncharacterised protein family UPF0029, Impact, N-terminal (InterPro:IPR001498), Ribosomal protein S5 domain 2-type fold (InterPro:IPR020568); Has 30201 Blast hits to 17322 proteins in 780 species: Archae - 12; Bacteria - 1396; Metazoa - 17338; Fungi - 3422; Plants - 5037; Viruses - 0; Other Eukaryotes - 2996 (source: NCBI BLink).	4.23612	2.45	1.85653	2	5
AT4G39200	26	32	50	34	88	71	36	22	33	38	51	15	18	32	39	14	28	32	49	27	Ribosomal protein S25 family protein; FUNCTIONS IN: structural constituent of ribosome; INVOLVED IN: translation; LOCATED IN: cytosolic small ribosomal subunit, cytosolic ribosome, ribosome; EXPRESSED IN: 23 plant structures; EXPRESSED DURING: 13 growth stages; CONTAINS InterPro DOMAIN/s: Ribosomal protein S25 (InterPro:IPR004977); BEST Arabidopsis thaliana protein match is: Ribosomal protein S25 family protein (TAIR:AT2G21580.1); Has 691 Blast hits to 691 proteins in 239 species: Archae - 24; Bacteria - 0; Metazoa - 283; Fungi - 141; Plants - 145; Viruses - 0; Other Eukaryotes - 98 (source: NCBI BLink).	18.1684	36.75	7.96252	3	5
AT4G39880	5	4	7	8	10	12	5	4	7	16	16	7	9	10	13	4	9	6	9	0	Ribosomal protein L23/L15e family protein; FUNCTIONS IN: structural constituent of ribosome, nucleotide binding; INVOLVED IN: translation, ribosome biogenesis; LOCATED IN: ribosome, intracellular; EXPRESSED IN: 22 plant structures; EXPRESSED DURING: 13 growth stages; CONTAINS InterPro DOMAIN/s: Ribosomal protein L23/L15e, core (InterPro:IPR012678), Nucleotide-binding, alpha-beta plait (InterPro:IPR012677), Ribosomal protein L25/L23 (InterPro:IPR013025); Has 3109 Blast hits to 3109 proteins in 1190 species: Archae - 0; Bacteria - 2436; Metazoa - 5; Fungi - 1; Plants - 57; Viruses - 0; Other Eukaryotes - 610 (source: NCBI BLink).	4.08431	8.05	1.78999	4	6
AT5G02450	12	8	6	7	11	17	7	5	5	13	18	2	2	7	15	3	5	8	6	4	Ribosomal protein L36e family protein; FUNCTIONS IN: structural constituent of ribosome; INVOLVED IN: translation; LOCATED IN: ribosome, cytosolic large ribosomal subunit, plasma membrane; EXPRESSED IN: 24 plant structures; EXPRESSED DURING: 13 growth stages; CONTAINS InterPro DOMAIN/s: Ribosomal protein L36e (InterPro:IPR000509); BEST Arabidopsis thaliana protein match is: Ribosomal protein L36e family protein (TAIR:AT3G53740.4); Has 754 Blast hits to 753 proteins in 262 species: Archae - 0; Bacteria - 0; Metazoa - 355; Fungi - 139; Plants - 140; Viruses - 0; Other Eukaryotes - 120 (source: NCBI BLink).	4.76252	8.05	2.08723	4	6
AT5G02610	24	17	25	15	0	21	20	0	14	10	14	14	16	14	36	0	0	34	30	18	Ribosomal L29 family protein ; FUNCTIONS IN: structural constituent of ribosome; INVOLVED IN: translation, ribosome biogenesis; LOCATED IN: cytosolic ribosome, ribosome, cytosolic large ribosomal subunit, plasma membrane; EXPRESSED IN: 25 plant structures; EXPRESSED DURING: 15 growth stages; CONTAINS InterPro DOMAIN/s: Ribosomal protein L29 (InterPro:IPR001854), Ribosomal protein L29, conserved site (InterPro:IPR018254); BEST Arabidopsis thaliana protein match is: Ribosomal L29 family protein (TAIR:AT3G09500.1); Has 1285 Blast hits to 1285 proteins in 517 species: Archae - 138; Bacteria - 370; Metazoa - 303; Fungi - 146; Plants - 143; Viruses - 0; Other Eukaryotes - 185 (source: NCBI BLink).	10.7307	16.1	4.70284	1	6
AT5G02740	25	28	26	25	48	52	32	36	52	60	63	39	34	46	36	8	20	27	34	11	Ribosomal protein S24e family protein; FUNCTIONS IN: nucleotide binding; INVOLVED IN: biological_process unknown; LOCATED IN: cellular_component unknown; EXPRESSED IN: 23 plant structures; EXPRESSED DURING: 13 growth stages; CONTAINS InterPro DOMAIN/s: Nucleotide-binding, alpha-beta plait (InterPro:IPR012677); Has 30201 Blast hits to 17322 proteins in 780 species: Archae - 12; Bacteria - 1396; Metazoa - 17338; Fungi - 3422; Plants - 5037; Viruses - 0; Other Eukaryotes - 2996 (source: NCBI BLink).	14.9205	35.1	6.53907	4	6
AT5G02870	138	127	120	156	359	212	129	102	148	224	228	110	86	142	145	53	122	104	182	173	Ribosomal protein L4/L1 family; FUNCTIONS IN: structural constituent of ribosome; INVOLVED IN: translation; LOCATED IN: in 8 components; EXPRESSED IN: 26 plant structures; EXPRESSED DURING: 15 growth stages; CONTAINS InterPro DOMAIN/s: Ribosomal protein L4/L1e (InterPro:IPR002136), Ribosomal protein L4/L1e, eukaryotic/archaeal, conserved site (InterPro:IPR013000); BEST Arabidopsis thaliana protein match is: Ribosomal protein L4/L1 family (TAIR:AT3G09630.1); Has 1138 Blast hits to 1137 proteins in 402 species: Archae - 316; Bacteria - 12; Metazoa - 270; Fungi - 177; Plants - 117; Viruses - 0; Other Eukaryotes - 246 (source: NCBI BLink).	66.0582	153	28.9507	4	5
AT5G02960	0	0	0	0	0	44	0	11	0	70	174	0	0	72	0	0	20	0	0	0	Ribosomal protein S12/S23 family protein; FUNCTIONS IN: structural constituent of ribosome; INVOLVED IN: translation; LOCATED IN: cytosolic small ribosomal subunit, cytosolic ribosome, ribosome; EXPRESSED IN: guard cell, leaf; CONTAINS InterPro DOMAIN/s: Ribosomal protein S23, eukaryotic/archaeal (InterPro:IPR005680), Ribosomal protein S12/S23 (InterPro:IPR006032), Nucleic acid-binding, OB-fold-like (InterPro:IPR016027), Nucleic acid-binding, OB-fold (InterPro:IPR012340); BEST Arabidopsis thaliana protein match is: Ribosomal protein S12/S23 family protein (TAIR:AT3G09680.1); Has 9074 Blast hits to 9071 proteins in 3107 species: Archae - 259; Bacteria - 5125; Metazoa - 487; Fungi - 294; Plants - 977; Viruses - 0; Other Eukaryotes - 1932 (source: NCBI BLink).	43.0257	19.55	18.8565	3	4
AT5G04130	27	17	20	25	49	18	19	23	28	43	63	19	20	35	34	11	19	8	26	32	DNA GYRASE B2 (GYRB2); FUNCTIONS IN: DNA topoisomerase activity, DNA topoisomerase (ATP-hydrolyzing) activity, DNA binding, ATP binding; INVOLVED IN: DNA topological change, DNA metabolic process; LOCATED IN: mitochondrion; CONTAINS InterPro DOMAIN/s: DNA topoisomerase, type IIA, conserved site (InterPro:IPR018522), DNA topoisomerase, type IIA, subunit B (InterPro:IPR000565), DNA topoisomerase, type IIA, subunit B, domain 2 (InterPro:IPR013506), ATPase-like, ATP-binding domain (InterPro:IPR003594), DNA topoisomerase, type IIA, subunit B, C-terminal (InterPro:IPR002288), DNA topoisomerase, type IIA, subunit B/N-terminal, alpha-beta (InterPro:IPR013759), DNA topoisomerase, type IIA, subunit B/N-terminal (InterPro:IPR001241), Ribosomal protein S5 domain 2-type fold (InterPro:IPR020568), Toprim domain (InterPro:IPR006171), Ribosomal protein S5 domain 2-type fold, subgroup (InterPro:IPR014721), DNA topoisomerase, type IIA, central (InterPro:IPR013760); BEST Arabidopsis thaliana protein match is: DNA GYRASE B1 (TAIR:AT3G10270.1); Has 30201 Blast hits to 17322 proteins in 780 species: Archae - 12; Bacteria - 1396; Metazoa - 17338; Fungi - 3422; Plants - 5037; Viruses - 0; Other Eukaryotes - 2996 (source: NCBI BLink).	13.1453	26.8	5.76109	3	5
AT5G04800	56	52	68	70	105	117	59	38	67	135	155	41	37	88	136	25	75	91	71	61	Ribosomal S17 family protein; FUNCTIONS IN: structural constituent of ribosome; INVOLVED IN: translation; LOCATED IN: ribosome, intracellular; EXPRESSED IN: male gametophyte, pollen tube; EXPRESSED DURING: L mature pollen stage, M germinated pollen stage; CONTAINS InterPro DOMAIN/s: Ribosomal protein S17e (InterPro:IPR001210), Ribosomal protein S17e, conserved site (InterPro:IPR018273); BEST Arabidopsis thaliana protein match is: Ribosomal S17 family protein (TAIR:AT2G04390.1); Has 1807 Blast hits to 1807 proteins in 277 species: Archae - 0; Bacteria - 0; Metazoa - 736; Fungi - 347; Plants - 385; Viruses - 0; Other Eukaryotes - 339 (source: NCBI BLink).	36.0296	77.35	15.7904	4	5
AT5G05470	6	6	0	17	37	15	15	10	10	17	26	8	5	11	17	8	14	11	21	16	eukaryotic translation initiation factor 2 alpha subunit (EIF2 ALPHA); FUNCTIONS IN: RNA binding, translation initiation factor activity; INVOLVED IN: translation; LOCATED IN: eukaryotic translation initiation factor 2 complex; EXPRESSED IN: 22 plant structures; EXPRESSED DURING: 13 growth stages; CONTAINS InterPro DOMAIN/s: Nucleic acid-binding, OB-fold-like (InterPro:IPR016027), Nucleic acid-binding, OB-fold (InterPro:IPR012340), Ribosomal protein S1, RNA-binding domain (InterPro:IPR003029), Eukaryotic translation initiation factor 2, alpha subunit (InterPro:IPR011488); BEST Arabidopsis thaliana protein match is: Eukaryotic translation initiation factor 2 subunit 1 (TAIR:AT2G40290.1); Has 1807 Blast hits to 1807 proteins in 277 species: Archae - 0; Bacteria - 0; Metazoa - 736; Fungi - 347; Plants - 385; Viruses - 0; Other Eukaryotes - 339 (source: NCBI BLink).	8.1982	13.5	3.59295	2	3
AT5G06360	3	0	3	5	15	16	1	0	0	7	10	0	0	3	5	0	0	0	5	0	Ribosomal protein S8e family protein; CONTAINS InterPro DOMAIN/s: Ribosomal protein S8e/ribosomal biogenesis NSA2= (InterPro:IPR022309); Has 1807 Blast hits to 1807 proteins in 277 species: Archae - 0; Bacteria - 0; Metazoa - 736; Fungi - 347; Plants - 385; Viruses - 0; Other Eukaryotes - 339 (source: NCBI BLink).	4.95533	3.65	2.17173	4	4
AT5G07090	0	0	166	0	0	0	0	0	0	0	0	0	0	0	0	0	0	0	0	0	Ribosomal protein S4 (RPS4A) family protein; FUNCTIONS IN: structural constituent of ribosome, protein binding; INVOLVED IN: translation; LOCATED IN: cytosolic small ribosomal subunit, cytosolic ribosome, plasma membrane; EXPRESSED IN: 25 plant structures; EXPRESSED DURING: 13 growth stages; CONTAINS InterPro DOMAIN/s: Ribosomal protein S4e, central (InterPro:IPR013845), Ribosomal protein S4e, N-terminal, conserved site (InterPro:IPR018199), RNA-binding S4 (InterPro:IPR002942), KOW (InterPro:IPR005824), Ribosomal protein S4e, N-terminal (InterPro:IPR013843), Ribosomal protein S4e (InterPro:IPR000876); BEST Arabidopsis thaliana protein match is: Ribosomal protein S4 (RPS4A) family protein (TAIR:AT5G58420.1); Has 30201 Blast hits to 17322 proteins in 780 species: Archae - 12; Bacteria - 1396; Metazoa - 17338; Fungi - 3422; Plants - 5037; Viruses - 0; Other Eukaryotes - 2996 (source: NCBI BLink).	37.1187	8.3	16.2677	0	1
AT5G08180	17	17	11	11	21	28	19	12	12	33	48	12	6	25	17	3	8	8	26	5	Ribosomal protein L7Ae/L30e/S12e/Gadd45 family protein; FUNCTIONS IN: RNA binding; LOCATED IN: nucleolus; EXPRESSED IN: 22 plant structures; EXPRESSED DURING: 13 growth stages; CONTAINS InterPro DOMAIN/s: H/ACA ribonucleoprotein complex, subunit Nhp2, eukaryote (InterPro:IPR002415), Ribosomal protein L7Ae/L8/Nhp2 family (InterPro:IPR018492), Ribosomal protein L7Ae/L30e/S12e/Gadd45 (InterPro:IPR004038); BEST Arabidopsis thaliana protein match is: Ribosomal protein L7Ae/L30e/S12e/Gadd45 family protein (TAIR:AT5G20160.1); Has 2065 Blast hits to 2065 proteins in 412 species: Archae - 342; Bacteria - 0; Metazoa - 661; Fungi - 409; Plants - 241; Viruses - 0; Other Eukaryotes - 412 (source: NCBI BLink).	10.9375	16.95	4.79348	3	5
AT5G09500	0	0	0	0	104	70	0	18	0	83	189	0	0	93	77	0	19	0	34	10	Ribosomal protein S19 family protein; CONTAINS InterPro DOMAIN/s: Ribosomal protein S15, eukaryotic/archaeal (InterPro:IPR005713), Ribosomal protein S19/S15 (InterPro:IPR002222), Ribosomal protein S19 conserved site (InterPro:IPR020934); BEST Arabidopsis thaliana protein match is: Ribosomal protein S19 family protein (TAIR:AT5G09490.1); Has 7968 Blast hits to 7968 proteins in 3010 species: Archae - 256; Bacteria - 3995; Metazoa - 281; Fungi - 217; Plants - 1424; Viruses - 0; Other Eukaryotes - 1795 (source: NCBI BLink).	51.5826	34.85	22.6067	4	6
AT5G09510	0	0	0	43	0	0	0	0	0	0	0	0	0	0	0	0	0	0	0	0	Ribosomal protein S19 family protein; FUNCTIONS IN: structural constituent of ribosome; INVOLVED IN: translation; LOCATED IN: cytosolic small ribosomal subunit, cytosolic ribosome, nucleolus, plasma membrane; EXPRESSED IN: 23 plant structures; EXPRESSED DURING: 14 growth stages; CONTAINS InterPro DOMAIN/s: Ribosomal protein S15, eukaryotic/archaeal (InterPro:IPR005713), Ribosomal protein S19/S15 (InterPro:IPR002222), Ribosomal protein S19 conserved site (InterPro:IPR020934); BEST Arabidopsis thaliana protein match is: cytosolic ribosomal protein S15 (TAIR:AT1G04270.1); Has 8223 Blast hits to 8223 proteins in 3053 species: Archae - 256; Bacteria - 4027; Metazoa - 282; Fungi - 239; Plants - 1518; Viruses - 0; Other Eukaryotes - 1901 (source: NCBI BLink).	9.61509	2.15	4.21392	0	1
AT5G09770	0	0	1	0	7	17	0	0	2	16	13	0	0	11	18	0	3	5	2	5	Ribosomal protein L17 family protein; FUNCTIONS IN: structural constituent of ribosome; INVOLVED IN: translation; LOCATED IN: ribosome, intracellular; EXPRESSED IN: 22 plant structures; EXPRESSED DURING: 13 growth stages; CONTAINS InterPro DOMAIN/s: Ribosomal protein L17 (InterPro:IPR000456); BEST Arabidopsis thaliana protein match is: Ribosomal protein L17 family protein (TAIR:AT5G64650.1); Has 30201 Blast hits to 17322 proteins in 780 species: Archae - 12; Bacteria - 1396; Metazoa - 17338; Fungi - 3422; Plants - 5037; Viruses - 0; Other Eukaryotes - 2996 (source: NCBI BLink).	6.39078	5	2.80083	3	5
AT5G10360	136	107	125	131	180	177	107	65	130	216	200	81	92	168	139	44	95	84	131	127	embryo defective 3010 (EMB3010); FUNCTIONS IN: structural constituent of ribosome; INVOLVED IN: growth, translation, embryo development ending in seed dormancy; LOCATED IN: cytosolic small ribosomal subunit, cytosolic ribosome, plasma membrane; EXPRESSED IN: 29 plant structures; EXPRESSED DURING: 15 growth stages; CONTAINS InterPro DOMAIN/s: Ribosomal protein S6e (InterPro:IPR001377), Ribosomal protein S6, eukaryotic (InterPro:IPR014401), Ribosomal protein S6e, conserved site (InterPro:IPR018282); BEST Arabidopsis thaliana protein match is: ribosomal protein S6 (TAIR:AT4G31700.1); Has 1807 Blast hits to 1807 proteins in 277 species: Archae - 0; Bacteria - 0; Metazoa - 736; Fungi - 347; Plants - 385; Viruses - 0; Other Eukaryotes - 339 (source: NCBI BLink).	44.8716	126.75	19.6655	4	5
AT5G12110	29	23	30	33	32	42	22	17	27	37	25	0	0	27	32	10	12	0	27	46	Glutathione S-transferase, C-terminal-like;Translation elongation factor EF1B/ribosomal protein S6; FUNCTIONS IN: translation elongation factor activity; INVOLVED IN: translational elongation; LOCATED IN: eukaryotic translation elongation factor 1 complex; EXPRESSED IN: 18 plant structures; EXPRESSED DURING: 12 growth stages; CONTAINS InterPro DOMAIN/s: Translation elongation factor EF1B/ribosomal protein S6 (InterPro:IPR014717), Translation elongation factor EF1B, beta/delta subunit, guanine nucleotide exchange (InterPro:IPR014038), Glutathione S-transferase, C-terminal-like (InterPro:IPR010987), Glutathione S-transferase, C-terminal (InterPro:IPR004046), Translation elongation factor EF1B, beta/delta chains, conserved site (InterPro:IPR001326); BEST Arabidopsis thaliana protein match is: Translation elongation factor EF1B/ribosomal protein S6 family protein (TAIR:AT5G19510.1); Has 1807 Blast hits to 1807 proteins in 277 species: Archae - 0; Bacteria - 0; Metazoa - 736; Fungi - 347; Plants - 385; Viruses - 0; Other Eukaryotes - 339 (source: NCBI BLink).	13.3632	23.55	5.85659	3	7
AT5G13510	84	110	100	99	5	7	126	87	118	64	104	62	126	81	110	10	68	60	60	6	Ribosomal protein L10 family protein; FUNCTIONS IN: structural constituent of ribosome; INVOLVED IN: translation, ribosome biogenesis; LOCATED IN: cytosolic ribosome, ribosome, chloroplast, chloroplast stroma; EXPRESSED IN: 23 plant structures; EXPRESSED DURING: 14 growth stages; CONTAINS InterPro DOMAIN/s: Ribosomal protein L10 (InterPro:IPR001790); BEST Arabidopsis thaliana protein match is: Ribosomal protein L10 family protein (TAIR:AT3G12370.1); Has 1807 Blast hits to 1807 proteins in 277 species: Archae - 0; Bacteria - 0; Metazoa - 736; Fungi - 347; Plants - 385; Viruses - 0; Other Eukaryotes - 339 (source: NCBI BLink).	40.4544	74.35	17.7296	1	8
AT5G14320	103	94	40	68	0	10	92	37	75	54	71	39	75	60	93	7	46	74	52	16	Ribosomal protein S13/S18 family; FUNCTIONS IN: structural constituent of ribosome, RNA binding, nucleic acid binding; INVOLVED IN: translation; LOCATED IN: small ribosomal subunit, chloroplast, chloroplast envelope; EXPRESSED IN: 22 plant structures; EXPRESSED DURING: 13 growth stages; CONTAINS InterPro DOMAIN/s: Ribosomal protein S13, bacterial-type (InterPro:IPR019980), Ribosomal protein S13-like, H2TH (InterPro:IPR010979), Ribosomal protein S13, conserved site (InterPro:IPR018269), Ribosomal protein S13 (InterPro:IPR001892); BEST Arabidopsis thaliana protein match is: Ribosomal protein S13/S18 family (TAIR:AT1G77750.1); Has 30201 Blast hits to 17322 proteins in 780 species: Archae - 12; Bacteria - 1396; Metazoa - 17338; Fungi - 3422; Plants - 5037; Viruses - 0; Other Eukaryotes - 2996 (source: NCBI BLink).	30.7949	55.3	13.4962	1	8
AT5G14470	0	0	0	0	0	0	0	0	0	13	0	0	0	3	0	0	0	0	0	0	GHMP kinase family protein; FUNCTIONS IN: kinase activity, phosphotransferase activity, alcohol group as acceptor, galactokinase activity, ATP binding; INVOLVED IN: metabolic process, phosphorylation; LOCATED IN: cytoplasm; EXPRESSED IN: inflorescence meristem, flower, carpel, pollen tube; EXPRESSED DURING: 4 anthesis, petal differentiation and expansion stage; CONTAINS InterPro DOMAIN/s: Mevalonate/galactokinase (InterPro:IPR006206), Ribosomal protein S5 domain 2-type fold (InterPro:IPR020568), GHMP kinase (InterPro:IPR006204), Ribosomal protein S5 domain 2-type fold, subgroup (InterPro:IPR014721), GHMP kinase, C-terminal (InterPro:IPR013750); BEST Arabidopsis thaliana protein match is: glucuronokinase G (TAIR:AT3G01640.1); Has 369 Blast hits to 369 proteins in 134 species: Archae - 34; Bacteria - 179; Metazoa - 12; Fungi - 0; Plants - 66; Viruses - 0; Other Eukaryotes - 78 (source: NCBI BLink).	2.94868	0.8	1.29229	1	2
AT5G14580	7	0	2	1	39	28	0	0	3	30	29	0	0	9	5	0	0	0	6	4	polyribonucleotide nucleotidyltransferase, putative; FUNCTIONS IN: polyribonucleotide nucleotidyltransferase activity, 3'-5'-exoribonuclease activity, RNA binding, nucleic acid binding; INVOLVED IN: mRNA catabolic process, RNA processing; LOCATED IN: mitochondrion; EXPRESSED IN: 16 plant structures; EXPRESSED DURING: 7 growth stages; CONTAINS InterPro DOMAIN/s: K Homology, type 1, subgroup (InterPro:IPR018111), Nucleic acid-binding, OB-fold (InterPro:IPR012340), Exoribonuclease, phosphorolytic domain 2 (InterPro:IPR015847), Ribosomal protein S1, RNA-binding domain (InterPro:IPR003029), Polynucleotide phosphorylase, phosphorolytic RNA-binding, bacterial/organelle-type (InterPro:IPR015848), K Homology (InterPro:IPR004087), Nucleic acid-binding, OB-fold-like (InterPro:IPR016027), Exoribonuclease, phosphorolytic domain 1 (InterPro:IPR001247), Ribosomal protein S5 domain 2-type fold (InterPro:IPR020568), Polyribonucleotide nucleotidyltransferase (InterPro:IPR012162); BEST Arabidopsis thaliana protein match is: polyribonucleotide nucleotidyltransferase, putative (TAIR:AT3G03710.1); Has 30004 Blast hits to 26962 proteins in 2901 species: Archae - 317; Bacteria - 19794; Metazoa - 489; Fungi - 141; Plants - 452; Viruses - 0; Other Eukaryotes - 8811 (source: NCBI BLink).	12.4363	8.15	5.45033	4	4
AT5G15200	91	95	104	115	173	133	83	48	105	138	238	70	69	130	144	47	65	72	133	75	Ribosomal protein S4; FUNCTIONS IN: structural constituent of ribosome; INVOLVED IN: translation; LOCATED IN: in 7 components; EXPRESSED IN: 26 plant structures; EXPRESSED DURING: 14 growth stages; CONTAINS InterPro DOMAIN/s: Ribosomal protein S4 (InterPro:IPR001912), Ribosomal protein S4, conserved site (InterPro:IPR018079), Ribosomal protein S4/S9, eukaryotic/archaeal (InterPro:IPR005710), RNA-binding S4 (InterPro:IPR002942); BEST Arabidopsis thaliana protein match is: Ribosomal protein S4 (TAIR:AT5G39850.1); Has 5786 Blast hits to 5783 proteins in 2880 species: Archae - 264; Bacteria - 571; Metazoa - 422; Fungi - 281; Plants - 3526; Viruses - 0; Other Eukaryotes - 722 (source: NCBI BLink).	46.272	106.4	20.2792	4	7
AT5G15220	0	0	3	0	0	0	0	0	0	0	0	3	0	0	0	0	0	9	0	0	Ribosomal protein L27 family protein; FUNCTIONS IN: structural constituent of ribosome; INVOLVED IN: translation; LOCATED IN: ribosome, intracellular; CONTAINS InterPro DOMAIN/s: Ribosomal protein L27 (InterPro:IPR001684), Ribosomal protein L27, conserved site (InterPro:IPR018261); BEST Arabidopsis thaliana protein match is: Ribosomal protein L27 family protein (TAIR:AT2G16930.3); Has 30201 Blast hits to 17322 proteins in 780 species: Archae - 12; Bacteria - 1396; Metazoa - 17338; Fungi - 3422; Plants - 5037; Viruses - 0; Other Eukaryotes - 2996 (source: NCBI BLink).	2.14905	0.75	0.941846	0	3
AT5G15520	0	0	0	0	147	41	0	0	0	102	112	0	0	66	90	0	0	63	0	0	Ribosomal protein S19e family protein; FUNCTIONS IN: structural constituent of ribosome; INVOLVED IN: translation; LOCATED IN: cytosolic small ribosomal subunit, ribosome, nucleolus, membrane; EXPRESSED IN: 23 plant structures; EXPRESSED DURING: 14 growth stages; CONTAINS InterPro DOMAIN/s: Ribosomal protein S19e, conserved site (InterPro:IPR018277), Ribosomal protein S19e (InterPro:IPR001266); BEST Arabidopsis thaliana protein match is: Ribosomal protein S19e family protein (TAIR:AT3G02080.1); Has 1130 Blast hits to 1130 proteins in 395 species: Archae - 215; Bacteria - 1; Metazoa - 402; Fungi - 149; Plants - 164; Viruses - 0; Other Eukaryotes - 199 (source: NCBI BLink).	47.7829	31.05	20.9414	3	6
AT5G15750	8	4	8	3	18	20	3	5	5	18	36	0	0	6	15	0	4	3	6	1	Alpha-L RNA-binding motif/Ribosomal protein S4 family protein; FUNCTIONS IN: RNA binding, rRNA binding; LOCATED IN: cytosolic small ribosomal subunit; EXPRESSED IN: 22 plant structures; EXPRESSED DURING: 13 growth stages; CONTAINS InterPro DOMAIN/s: Ribosomal protein S4 (InterPro:IPR001912), RNA-binding S4 (InterPro:IPR002942); Has 30201 Blast hits to 17322 proteins in 780 species: Archae - 12; Bacteria - 1396; Metazoa - 17338; Fungi - 3422; Plants - 5037; Viruses - 0; Other Eukaryotes - 2996 (source: NCBI BLink).	9.03371	8.15	3.95912	4	5
AT5G15760	0	0	3	0	0	0	0	0	6	1	1	0	0	6	8	0	6	9	0	0	Ribosomal protein PSRP-3/Ycf65; FUNCTIONS IN: structural constituent of ribosome; INVOLVED IN: translation; LOCATED IN: ribosome, intracellular, chloroplast, plastid; EXPRESSED IN: 18 plant structures; EXPRESSED DURING: 11 growth stages; CONTAINS InterPro DOMAIN/s: Ribosomal protein PSRP-3/Ycf65 (InterPro:IPR006924); BEST Arabidopsis thaliana protein match is: Ribosomal protein PSRP-3/Ycf65 (TAIR:AT1G68590.1); Has 388 Blast hits to 388 proteins in 107 species: Archae - 0; Bacteria - 133; Metazoa - 0; Fungi - 0; Plants - 75; Viruses - 0; Other Eukaryotes - 180 (source: NCBI BLink).	3.11195	2	1.36385	0	5
AT5G16130	99	116	128	133	230	219	141	104	151	200	287	116	106	145	186	46	112	74	189	95	Ribosomal protein S7e family protein; FUNCTIONS IN: structural constituent of ribosome; INVOLVED IN: translation; LOCATED IN: cytosolic small ribosomal subunit, cytosolic ribosome, nucleolus, plasma membrane, membrane; EXPRESSED IN: 22 plant structures; EXPRESSED DURING: 14 growth stages; CONTAINS InterPro DOMAIN/s: Ribosomal protein S7e (InterPro:IPR000554); BEST Arabidopsis thaliana protein match is: Ribosomal protein S7e family protein (TAIR:AT3G02560.2); Has 1807 Blast hits to 1807 proteins in 277 species: Archae - 0; Bacteria - 0; Metazoa - 736; Fungi - 347; Plants - 385; Viruses - 0; Other Eukaryotes - 339 (source: NCBI BLink).	58.6679	143.85	25.7119	4	6
AT5G16200	0	0	0	0	0	0	0	0	0	0	4	0	0	0	0	0	0	3	0	0	50S ribosomal protein-related; BEST Arabidopsis thaliana protein match is: unknown protein (TAIR:AT1G66890.1); Has 1807 Blast hits to 1807 proteins in 277 species: Archae - 0; Bacteria - 0; Metazoa - 736; Fungi - 347; Plants - 385; Viruses - 0; Other Eukaryotes - 339 (source: NCBI BLink).	1.08942	0.35	0.477452	1	2
AT5G17870	0	0	1	1	0	0	5	0	4	0	8	0	2	0	6	0	9	3	6	0	plastid-specific 50S ribosomal protein 6 (PSRP6); FUNCTIONS IN: structural constituent of ribosome, rRNA binding; INVOLVED IN: translation; LOCATED IN: chloroplast; EXPRESSED IN: 23 plant structures; EXPRESSED DURING: 13 growth stages; CONTAINS InterPro DOMAIN/s: Ribosomal protein L6, chloroplast (InterPro:IPR020526); Has 30201 Blast hits to 17322 proteins in 780 species: Archae - 12; Bacteria - 1396; Metazoa - 17338; Fungi - 3422; Plants - 5037; Viruses - 0; Other Eukaryotes - 2996 (source: NCBI BLink).	3.00657	2.25	1.31766	1	6
AT5G18380	0	0	0	0	0	0	0	0	0	0	0	0	0	0	0	0	45	0	0	51	Ribosomal protein S5 domain 2-like superfamily protein; FUNCTIONS IN: structural constituent of ribosome; INVOLVED IN: translation; LOCATED IN: cytosolic small ribosomal subunit, chloroplast; EXPRESSED IN: fruit, guard cell, leaf; CONTAINS InterPro DOMAIN/s: Ribosomal protein S5 domain 2-type fold (InterPro:IPR020568), Ribosomal protein S9 (InterPro:IPR000754), Ribosomal protein S9, conserved site (InterPro:IPR020574), Ribosomal protein S5 domain 2-type fold, subgroup (InterPro:IPR014721); BEST Arabidopsis thaliana protein match is: Ribosomal protein S5 domain 2-like superfamily protein (TAIR:AT2G09990.1); Has 1807 Blast hits to 1807 proteins in 277 species: Archae - 0; Bacteria - 0; Metazoa - 736; Fungi - 347; Plants - 385; Viruses - 0; Other Eukaryotes - 339 (source: NCBI BLink).	14.8061	4.8	6.48895	0	2
AT5G19510	58	55	86	89	115	149	80	43	88	151	88	41	38	77	84	28	70	41	153	109	Translation elongation factor EF1B/ribosomal protein S6 family protein; FUNCTIONS IN: translation elongation factor activity; INVOLVED IN: translational elongation, defense response to bacterium; LOCATED IN: apoplast, eukaryotic translation elongation factor 1 complex; EXPRESSED IN: 26 plant structures; EXPRESSED DURING: 15 growth stages; CONTAINS InterPro DOMAIN/s: Translation elongation factor EF1B/ribosomal protein S6 (InterPro:IPR014717), Translation elongation factor EF1B, beta/delta subunit, guanine nucleotide exchange (InterPro:IPR014038), Translation elongation factor EF1B, beta/delta chains, conserved site (InterPro:IPR001326); BEST Arabidopsis thaliana protein match is: Glutathione S-transferase, C-terminal-like;Translation elongation factor EF1B/ribosomal protein S6 (TAIR:AT5G12110.1); Has 955 Blast hits to 953 proteins in 266 species: Archae - 0; Bacteria - 2; Metazoa - 477; Fungi - 150; Plants - 165; Viruses - 0; Other Eukaryotes - 161 (source: NCBI BLink).	38.0184	82.15	16.662	3	5
AT5G20160	8	0	12	21	0	47	0	0	14	31	0	0	0	26	0	7	0	17	18	0	Ribosomal protein L7Ae/L30e/S12e/Gadd45 family protein; FUNCTIONS IN: RNA binding; INVOLVED IN: ribosome biogenesis; LOCATED IN: nucleolus; EXPRESSED IN: 22 plant structures; EXPRESSED DURING: 13 growth stages; CONTAINS InterPro DOMAIN/s: H/ACA ribonucleoprotein complex, subunit Nhp2, eukaryote (InterPro:IPR002415), Ribosomal protein L7Ae/L8/Nhp2 family (InterPro:IPR018492), Ribosomal protein L7Ae/L30e/S12e/Gadd45 (InterPro:IPR004038), Ribosomal protein L7Ae conserved site (InterPro:IPR004037); BEST Arabidopsis thaliana protein match is: Ribosomal protein L7Ae/L30e/S12e/Gadd45 family protein (TAIR:AT4G22380.1); Has 1810 Blast hits to 1810 proteins in 413 species: Archae - 342; Bacteria - 16; Metazoa - 565; Fungi - 259; Plants - 274; Viruses - 0; Other Eukaryotes - 354 (source: NCBI BLink).	13.2446	10.05	5.80458	2	6
AT5G20180	0	2	0	0	0	0	0	0	0	3	0	0	0	0	0	0	0	0	0	0	Ribosomal protein L36; FUNCTIONS IN: structural constituent of ribosome; INVOLVED IN: translation, ribosome biogenesis; LOCATED IN: ribosome, intracellular; EXPRESSED IN: 24 plant structures; EXPRESSED DURING: 15 growth stages; CONTAINS InterPro DOMAIN/s: Ribosomal protein L36 (InterPro:IPR000473); Has 4494 Blast hits to 4494 proteins in 2031 species: Archae - 0; Bacteria - 3621; Metazoa - 52; Fungi - 76; Plants - 607; Viruses - 0; Other Eukaryotes - 138 (source: NCBI BLink).	0.786398	0.25	0.344648	1	2
AT5G20290	146	148	155	187	240	249	163	111	183	228	241	129	160	206	169	79	135	110	192	174	Ribosomal protein S8e family protein; FUNCTIONS IN: structural constituent of ribosome; INVOLVED IN: translation, ribosome biogenesis; LOCATED IN: in 8 components; EXPRESSED IN: 26 plant structures; EXPRESSED DURING: 14 growth stages; CONTAINS InterPro DOMAIN/s: Ribosomal protein S8e (InterPro:IPR001047), Ribosomal protein S8e, conserved site (InterPro:IPR018283), Ribosomal protein S8e/ribosomal biogenesis NSA2= (InterPro:IPR022309); BEST Arabidopsis thaliana protein match is: Ribosomal protein S8e family protein (TAIR:AT5G59240.1); Has 1084 Blast hits to 1080 proteins in 433 species: Archae - 252; Bacteria - 1; Metazoa - 368; Fungi - 161; Plants - 120; Viruses - 0; Other Eukaryotes - 182 (source: NCBI BLink).	46.7365	170.25	20.4828	4	6
AT5G22440	90	79	80	77	134	141	88	80	120	144	244	67	89	159	76	0	59	46	102	63	Ribosomal protein L1p/L10e family; FUNCTIONS IN: structural constituent of ribosome, RNA binding; INVOLVED IN: translation, RNA processing; LOCATED IN: cytosolic ribosome, ribosome, cytosolic large ribosomal subunit, nucleolus; EXPRESSED IN: 22 plant structures; EXPRESSED DURING: 13 growth stages; CONTAINS InterPro DOMAIN/s: Ribosomal protein L1 (InterPro:IPR002143), Ribosomal protein L1, 2-layer alpha/beta-sandwich (InterPro:IPR016094); BEST Arabidopsis thaliana protein match is: Ribosomal protein L1p/L10e family (TAIR:AT1G08360.1); Has 4875 Blast hits to 4874 proteins in 1649 species: Archae - 280; Bacteria - 2611; Metazoa - 459; Fungi - 187; Plants - 522; Viruses - 0; Other Eukaryotes - 816 (source: NCBI BLink).	50.7666	96.9	22.2491	4	6
AT5G23535	0	0	0	0	10	26	0	0	0	10	23	0	0	4	5	0	0	0	12	0	KOW domain-containing protein; FUNCTIONS IN: structural constituent of ribosome; INVOLVED IN: translation; LOCATED IN: ribosome, intracellular, large ribosomal subunit; CONTAINS InterPro DOMAIN/s: Translation protein SH3-like (InterPro:IPR008991), Ribosomal protein L24/L26, conserved site (InterPro:IPR005825), KOW (InterPro:IPR005824), Ribosomal protein L24 (InterPro:IPR003256); BEST Arabidopsis thaliana protein match is: Translation protein SH3-like family protein (TAIR:AT5G54600.1); Has 30201 Blast hits to 17322 proteins in 780 species: Archae - 12; Bacteria - 1396; Metazoa - 17338; Fungi - 3422; Plants - 5037; Viruses - 0; Other Eukaryotes - 2996 (source: NCBI BLink).	7.89737	4.5	3.46111	4	5
AT5G23740	33	27	27	32	46	67	36	23	41	75	92	26	27	69	52	7	27	23	16	20	ribosomal protein S11-beta (RPS11-BETA); FUNCTIONS IN: structural constituent of ribosome; INVOLVED IN: translation; LOCATED IN: cytosolic small ribosomal subunit, membrane; EXPRESSED IN: 22 plant structures; EXPRESSED DURING: 13 growth stages; CONTAINS InterPro DOMAIN/s: Nucleic acid-binding, OB-fold-like (InterPro:IPR016027), Nucleic acid-binding, OB-fold (InterPro:IPR012340), Ribosomal protein S17, archaeal (InterPro:IPR019978), Ribosomal protein S17, conserved site (InterPro:IPR019979), Ribosomal protein S17 (InterPro:IPR000266); BEST Arabidopsis thaliana protein match is: Nucleic acid-binding, OB-fold-like protein (TAIR:AT3G48930.1); Has 1807 Blast hits to 1807 proteins in 277 species: Archae - 0; Bacteria - 0; Metazoa - 736; Fungi - 347; Plants - 385; Viruses - 0; Other Eukaryotes - 339 (source: NCBI BLink).	22.0838	38.3	9.67848	3	5
AT5G23900	50	40	36	45	73	80	35	30	55	59	84	27	38	59	51	18	33	34	56	44	Ribosomal protein L13e family protein; FUNCTIONS IN: structural constituent of ribosome; INVOLVED IN: translation, ribosome biogenesis; LOCATED IN: cytosolic ribosome, ribosome, cytosolic large ribosomal subunit, membrane; EXPRESSED IN: 24 plant structures; EXPRESSED DURING: 13 growth stages; CONTAINS InterPro DOMAIN/s: Ribosomal protein L13e, conserved site (InterPro:IPR018256), Ribosomal protein L13e (InterPro:IPR001380); BEST Arabidopsis thaliana protein match is: breast basic conserved 1 (TAIR:AT3G49010.3); Has 1807 Blast hits to 1807 proteins in 277 species: Archae - 0; Bacteria - 0; Metazoa - 736; Fungi - 347; Plants - 385; Viruses - 0; Other Eukaryotes - 339 (source: NCBI BLink).	17.6106	47.35	7.71806	4	6
AT5G24490	20	27	39	85	0	9	87	20	58	37	38	34	53	39	29	0	36	13	30	11	30S ribosomal protein, putative; FUNCTIONS IN: structural constituent of ribosome, binding; INVOLVED IN: translation, primary metabolic process; LOCATED IN: ribosome, chloroplast; EXPRESSED IN: 22 plant structures; EXPRESSED DURING: 13 growth stages; CONTAINS InterPro DOMAIN/s: Ribosomal protein S30Ae/sigma 54 modulation protein (InterPro:IPR003489); Has 30201 Blast hits to 17322 proteins in 780 species: Archae - 12; Bacteria - 1396; Metazoa - 17338; Fungi - 3422; Plants - 5037; Viruses - 0; Other Eukaryotes - 2996 (source: NCBI BLink).	23.8457	33.25	10.4507	0	4
AT5G24510	0	0	0	0	0	0	0	0	0	0	0	0	0	0	0	0	0	0	2	0	60S acidic ribosomal protein family; FUNCTIONS IN: structural constituent of ribosome; INVOLVED IN: translational elongation; LOCATED IN: cytosolic ribosome, ribosome; EXPRESSED IN: inflorescence meristem, flower; EXPRESSED DURING: petal differentiation and expansion stage; CONTAINS InterPro DOMAIN/s: Ribosomal protein 60S (InterPro:IPR001813); BEST Arabidopsis thaliana protein match is: 60S acidic ribosomal protein family (TAIR:AT1G01100.3); Has 1807 Blast hits to 1807 proteins in 277 species: Archae - 0; Bacteria - 0; Metazoa - 736; Fungi - 347; Plants - 385; Viruses - 0; Other Eukaryotes - 339 (source: NCBI BLink).	0.447214	0.1	0.195996	0	1
AT5G25230	30	0	19	26	87	74	16	34	0	81	102	57	42	59	60	62	50	37	51	58	Ribosomal protein S5/Elongation factor G/III/V family protein; FUNCTIONS IN: translation factor activity, nucleic acid binding, GTP binding, translation elongation factor activity, GTPase activity; LOCATED IN: nucleolus; EXPRESSED IN: cultured cell; CONTAINS InterPro DOMAIN/s: Protein synthesis factor, GTP-binding (InterPro:IPR000795), Translation elongation factor EFG/EF2, domain IV (InterPro:IPR005517), Translation elongation factor EFG/EF2, C-terminal (InterPro:IPR000640), Translation elongation factor EFTu/EF1A, domain 2 (InterPro:IPR004161), Ribosomal protein S5 domain 2-type fold (InterPro:IPR020568), Ribosomal protein S5 domain 2-type fold, subgroup (InterPro:IPR014721), Elongation factor G/III/V (InterPro:IPR009022), Translation elongation/initiation factor/Ribosomal, beta-barrel (InterPro:IPR009000); BEST Arabidopsis thaliana protein match is: Ribosomal protein S5/Elongation factor G/III/V family protein (TAIR:AT1G06220.1); Has 1807 Blast hits to 1807 proteins in 277 species: Archae - 0; Bacteria - 0; Metazoa - 736; Fungi - 347; Plants - 385; Viruses - 0; Other Eukaryotes - 339 (source: NCBI BLink).	27.606	47.25	12.0986	4	6
AT5G26710	34	28	40	58	142	79	37	46	42	138	141	51	53	87	87	39	50	37	96	84	Glutamyl/glutaminyl-tRNA synthetase, class Ic; FUNCTIONS IN: glutamate-tRNA ligase activity; INVOLVED IN: glutamyl-tRNA aminoacylation, translation, tRNA aminoacylation, tRNA aminoacylation for protein translation; LOCATED IN: cytoplasm; EXPRESSED IN: 24 plant structures; EXPRESSED DURING: 13 growth stages; CONTAINS InterPro DOMAIN/s: Aminoacyl-tRNA synthetase, class I, conserved site (InterPro:IPR001412), Glutamyl/glutaminyl-tRNA synthetase, class Ic, alpha-bundle domain (InterPro:IPR020061), Ribosomal protein L25/Gln-tRNA synthetase, beta-barrel domain (InterPro:IPR020056), Glutamyl/glutaminyl-tRNA synthetase, class Ic, N-terminal (InterPro:IPR020060), Ribosomal protein L25/Gln-tRNA synthetase, anti-codon-binding domain (InterPro:IPR011035), Glutamyl/glutaminyl-tRNA synthetase, class Ic, catalytic domain (InterPro:IPR020058), Glutamyl/glutaminyl-tRNA synthetase, class Ic (InterPro:IPR000924), Glutathione S-transferase, C-terminal-like (InterPro:IPR010987), Glutamyl-tRNA synthetase, class Ic, archaeal/eukaryotic cytosolic (InterPro:IPR004526), Glutamyl/glutaminyl-tRNA synthetase, class Ic, anti-codon binding domain (InterPro:IPR020059); BEST Arabidopsis thaliana protein match is: glutamine-tRNA ligase, putative / glutaminyl-tRNA synthetase, putative / GlnRS, putative (TAIR:AT1G25350.1); Has 14411 Blast hits to 14402 proteins in 2977 species: Archae - 262; Bacteria - 9488; Metazoa - 657; Fungi - 449; Plants - 238; Viruses - 0; Other Eukaryotes - 3317 (source: NCBI BLink).	36.9815	68.45	16.2075	3	6
AT5G26860	14	11	13	23	77	69	16	34	20	85	65	44	30	37	38	37	47	30	55	28	lon protease 1 (LON1); FUNCTIONS IN: serine-type peptidase activity, protein binding, ATP-dependent peptidase activity, ATP binding; INVOLVED IN: proteolysis; LOCATED IN: cytosol, mitochondrion; EXPRESSED IN: 24 plant structures; EXPRESSED DURING: 13 growth stages; CONTAINS InterPro DOMAIN/s: ATPase, AAA-type, core (InterPro:IPR003959), Peptidase S16, active site (InterPro:IPR008268), Peptidase S16, ATP-dependent protease La (InterPro:IPR004815), Peptidase S16, lon N-terminal (InterPro:IPR003111), Peptidase S16, Lon C-terminal (InterPro:IPR008269), ATPase, AAA+ type, core (InterPro:IPR003593), Ribosomal protein S5 domain 2-type fold (InterPro:IPR020568), Peptidase S16, Lon protease, C-terminal (InterPro:IPR001984); BEST Arabidopsis thaliana protein match is: lon protease 4 (TAIR:AT3G05790.1); Has 18238 Blast hits to 18056 proteins in 2534 species: Archae - 547; Bacteria - 9804; Metazoa - 746; Fungi - 600; Plants - 445; Viruses - 7; Other Eukaryotes - 6089 (source: NCBI BLink).	21.7964	38.65	9.5525	4	5
AT5G27450	13	12	6	4	20	17	2	0	8	15	39	0	3	21	22	0	0	0	10	0	mevalonate kinase (MK); FUNCTIONS IN: mevalonate kinase activity; INVOLVED IN: isoprenoid biosynthetic process, metabolic process, phosphorylation; LOCATED IN: cytoplasm; EXPRESSED IN: 30 plant structures; EXPRESSED DURING: 16 growth stages; CONTAINS InterPro DOMAIN/s: Mevalonate kinase (InterPro:IPR006205), GHMP kinase, ATP-binding, conserved site (InterPro:IPR006203), Mevalonate/galactokinase (InterPro:IPR006206), Ribosomal protein S5 domain 2-type fold (InterPro:IPR020568), GHMP kinase (InterPro:IPR006204), Ribosomal protein S5 domain 2-type fold, subgroup (InterPro:IPR014721), GHMP kinase, C-terminal (InterPro:IPR013750); Has 2155 Blast hits to 2126 proteins in 899 species: Archae - 214; Bacteria - 1320; Metazoa - 166; Fungi - 147; Plants - 62; Viruses - 0; Other Eukaryotes - 246 (source: NCBI BLink).	10.4095	9.6	4.56208	4	6
AT5G27700	11	13	11	7	0	21	13	5	7	13	15	3	3	8	15	3	5	4	6	10	Ribosomal protein S21e ; FUNCTIONS IN: structural constituent of ribosome; INVOLVED IN: translation, ribosome biogenesis; LOCATED IN: cytosolic small ribosomal subunit, ribosome; EXPRESSED IN: 24 plant structures; EXPRESSED DURING: 13 growth stages; CONTAINS InterPro DOMAIN/s: Ribosomal protein S21e, conserved site (InterPro:IPR018279), Ribosomal protein S21e (InterPro:IPR001931); BEST Arabidopsis thaliana protein match is: Ribosomal protein S21e (TAIR:AT3G53890.2); Has 660 Blast hits to 660 proteins in 258 species: Archae - 0; Bacteria - 0; Metazoa - 293; Fungi - 137; Plants - 120; Viruses - 0; Other Eukaryotes - 110 (source: NCBI BLink).	5.30417	8.65	2.32461	3	8
AT5G27770	62	56	57	51	71	90	52	49	59	90	124	41	39	70	87	25	43	71	70	42	Ribosomal L22e protein family; FUNCTIONS IN: structural constituent of ribosome; INVOLVED IN: translation; LOCATED IN: ribosome, cytosolic large ribosomal subunit, nucleolus, plasma membrane, membrane; EXPRESSED IN: 22 plant structures; EXPRESSED DURING: 14 growth stages; CONTAINS InterPro DOMAIN/s: Ribosomal protein L22e (InterPro:IPR002671); BEST Arabidopsis thaliana protein match is: Ribosomal L22e protein family (TAIR:AT3G05560.3); Has 1807 Blast hits to 1807 proteins in 277 species: Archae - 0; Bacteria - 0; Metazoa - 736; Fungi - 347; Plants - 385; Viruses - 0; Other Eukaryotes - 339 (source: NCBI BLink).	22.8069	62.45	9.99539	3	4
AT5G27820	3	1	0	2	11	4	0	3	6	8	10	2	0	9	17	0	0	9	0	0	Ribosomal L18p/L5e family protein; FUNCTIONS IN: structural constituent of ribosome; INVOLVED IN: translation, ribosome biogenesis; LOCATED IN: ribosome, intracellular; EXPRESSED IN: 22 plant structures; EXPRESSED DURING: 13 growth stages; CONTAINS InterPro DOMAIN/s: Ribosomal protein L18/L5 (InterPro:IPR005484); BEST Arabidopsis thaliana protein match is: Ribosomal L18p/L5e family protein (TAIR:AT3G20230.1); Has 1807 Blast hits to 1807 proteins in 277 species: Archae - 0; Bacteria - 0; Metazoa - 736; Fungi - 347; Plants - 385; Viruses - 0; Other Eukaryotes - 339 (source: NCBI BLink).	4.88688	4.25	2.14173	3	6
AT5G27850	86	88	72	87	221	151	70	39	61	141	275	66	71	109	114	35	58	69	124	119	Ribosomal protein L18e/L15 superfamily protein; FUNCTIONS IN: structural constituent of ribosome; INVOLVED IN: translation; LOCATED IN: cytosolic ribosome, cytosolic large ribosomal subunit, vacuole, large ribosomal subunit, membrane; EXPRESSED IN: 23 plant structures; EXPRESSED DURING: 13 growth stages; CONTAINS InterPro DOMAIN/s: Ribosomal protein L18e (InterPro:IPR000039), Ribosomal protein L18e/L15 (InterPro:IPR021131); BEST Arabidopsis thaliana protein match is: ribosomal protein L18 (TAIR:AT3G05590.1); Has 1807 Blast hits to 1807 proteins in 277 species: Archae - 0; Bacteria - 0; Metazoa - 736; Fungi - 347; Plants - 385; Viruses - 0; Other Eukaryotes - 339 (source: NCBI BLink).	59.3771	102.8	26.0227	4	4
AT5G28060	67	49	49	45	117	74	47	24	51	75	69	31	30	48	80	19	30	64	73	20	Ribosomal protein S24e family protein; FUNCTIONS IN: structural constituent of ribosome, nucleotide binding; INVOLVED IN: translation, ribosome biogenesis; LOCATED IN: cytosolic small ribosomal subunit, cytosolic ribosome, ribosome, cell wall, membrane; EXPRESSED IN: 23 plant structures; EXPRESSED DURING: 14 growth stages; CONTAINS InterPro DOMAIN/s: Ribosomal protein S24e (InterPro:IPR001976), Nucleotide-binding, alpha-beta plait (InterPro:IPR012677), Ribosomal S24e conserved site (InterPro:IPR018098); BEST Arabidopsis thaliana protein match is: Ribosomal protein S24e family protein (TAIR:AT3G04920.1); Has 1807 Blast hits to 1807 proteins in 277 species: Archae - 0; Bacteria - 0; Metazoa - 736; Fungi - 347; Plants - 385; Viruses - 0; Other Eukaryotes - 339 (source: NCBI BLink).	24.6147	53.1	10.7877	4	8
AT5G30510	114	98	75	172	10	8	212	106	198	109	161	92	148	125	119	20	106	68	76	33	ribosomal protein S1 (RPS1); FUNCTIONS IN: RNA binding; LOCATED IN: thylakoid, chloroplast stroma, chloroplast, membrane; EXPRESSED IN: 24 plant structures; EXPRESSED DURING: 14 growth stages; CONTAINS InterPro DOMAIN/s: Nucleic acid-binding, OB-fold-like (InterPro:IPR016027), Nucleic acid-binding, OB-fold (InterPro:IPR012340), Ribosomal protein S1, RNA-binding domain (InterPro:IPR003029); BEST Arabidopsis thaliana protein match is: Nucleic acid-binding proteins superfamily (TAIR:AT1G71720.1); Has 27453 Blast hits to 18967 proteins in 2720 species: Archae - 77; Bacteria - 20681; Metazoa - 178; Fungi - 177; Plants - 343; Viruses - 0; Other Eukaryotes - 5997 (source: NCBI BLink).	58.1798	102.5	25.498	1	5
AT5G35530	215	176	216	303	692	649	199	146	323	573	983	254	228	563	576	87	187	335	231	155	Ribosomal protein S3 family protein; FUNCTIONS IN: structural constituent of ribosome; INVOLVED IN: response to salt stress, translation; LOCATED IN: cytosolic small ribosomal subunit, cytosolic ribosome, nucleolus, membrane; EXPRESSED IN: 23 plant structures; EXPRESSED DURING: 14 growth stages; CONTAINS InterPro DOMAIN/s: K Homology, prokaryotic type (InterPro:IPR009019), K Homology, type 2 (InterPro:IPR004044), K Homology (InterPro:IPR004087), Ribosomal protein S3, C-terminal (InterPro:IPR001351), Ribosomal protein S3, eukaryotic/archaeal (InterPro:IPR005703); BEST Arabidopsis thaliana protein match is: Ribosomal protein S3 family protein (TAIR:AT2G31610.1); Has 1807 Blast hits to 1807 proteins in 277 species: Archae - 0; Bacteria - 0; Metazoa - 736; Fungi - 347; Plants - 385; Viruses - 0; Other Eukaryotes - 339 (source: NCBI BLink).	236.073	354.55	103.461	4	6
AT5G38890	6	5	7	2	8	23	5	7	8	14	23	4	4	11	14	6	3	4	14	0	Nucleic acid-binding, OB-fold-like protein; FUNCTIONS IN: RNA binding; INVOLVED IN: biological_process unknown; LOCATED IN: cellular_component unknown; EXPRESSED IN: 22 plant structures; EXPRESSED DURING: 13 growth stages; CONTAINS InterPro DOMAIN/s: Ribosomal protein S1, RNA-binding domain (InterPro:IPR003029), Exosome complex, component CSL4 (InterPro:IPR019495); Has 35333 Blast hits to 34131 proteins in 2444 species: Archae - 798; Bacteria - 22429; Metazoa - 974; Fungi - 991; Plants - 531; Viruses - 0; Other Eukaryotes - 9610 (source: NCBI BLink).	6.3445	8.4	2.78055	3	5
AT5G39600	6	3	3	0	5	27	2	4	13	22	24	0	0	13	45	0	5	13	12	9	CONTAINS InterPro DOMAIN/s: Ribosomal protein L53, mitochondrial (InterPro:IPR019716); Has 50 Blast hits to 50 proteins in 19 species: Archae - 0; Bacteria - 0; Metazoa - 6; Fungi - 0; Plants - 42; Viruses - 0; Other Eukaryotes - 2 (source: NCBI BLink).	11.5808	10.3	5.07543	3	4
AT5G39740	173	131	184	194	367	337	161	127	226	509	545	172	157	424	320	119	186	144	260	137	ribosomal protein L5 B (RPL5B); FUNCTIONS IN: structural constituent of ribosome, 5S rRNA binding; INVOLVED IN: cell proliferation, translation, ribosome biogenesis, leaf morphogenesis; LOCATED IN: in 6 components; EXPRESSED IN: 22 plant structures; EXPRESSED DURING: 13 growth stages; CONTAINS InterPro DOMAIN/s: Ribosomal protein L5, eukaryotic (InterPro:IPR005485), Ribosomal protein L18/L5 (InterPro:IPR005484); BEST Arabidopsis thaliana protein match is: ribosomal protein L5 (TAIR:AT3G25520.1); Has 1454 Blast hits to 1453 proteins in 545 species: Archae - 345; Bacteria - 5; Metazoa - 622; Fungi - 159; Plants - 121; Viruses - 0; Other Eukaryotes - 202 (source: NCBI BLink).	129.987	243.65	56.9683	4	6
AT5G39800	0	0	0	0	7	14	0	0	3	14	17	0	0	12	10	0	3	2	3	0	Mitochondrial ribosomal protein L27; CONTAINS InterPro DOMAIN/s: Ribosomal protein L27/L41, mitochondrial (InterPro:IPR019189); BEST Arabidopsis thaliana protein match is: Mitochondrial ribosomal protein L27 (TAIR:AT5G40080.1); Has 30201 Blast hits to 17322 proteins in 780 species: Archae - 12; Bacteria - 1396; Metazoa - 17338; Fungi - 3422; Plants - 5037; Viruses - 0; Other Eukaryotes - 2996 (source: NCBI BLink).	5.82079	4.25	2.55103	4	6
AT5G39850	55	60	70	68	96	82	56	39	51	98	170	57	35	90	96	29	48	55	98	64	Ribosomal protein S4; FUNCTIONS IN: structural constituent of ribosome; INVOLVED IN: translation; LOCATED IN: cytosolic small ribosomal subunit, membrane; EXPRESSED IN: 22 plant structures; EXPRESSED DURING: 13 growth stages; CONTAINS InterPro DOMAIN/s: Ribosomal protein S4 (InterPro:IPR001912), Ribosomal protein S4, conserved site (InterPro:IPR018079), Ribosomal protein S4/S9, eukaryotic/archaeal (InterPro:IPR005710), RNA-binding S4 (InterPro:IPR002942); BEST Arabidopsis thaliana protein match is: Ribosomal protein S4 (TAIR:AT5G15200.1); Has 6814 Blast hits to 6810 proteins in 3349 species: Archae - 264; Bacteria - 730; Metazoa - 422; Fungi - 285; Plants - 4172; Viruses - 0; Other Eukaryotes - 941 (source: NCBI BLink).	31.7196	70.85	13.9015	3	6
AT5G40040	0	0	0	0	0	0	0	0	0	0	12	0	0	0	15	0	0	0	12	4	60S acidic ribosomal protein family; FUNCTIONS IN: structural constituent of ribosome; INVOLVED IN: translational elongation; LOCATED IN: cytosolic ribosome, ribosome; EXPRESSED IN: 7 plant structures; EXPRESSED DURING: 4 anthesis, F mature embryo stage, petal differentiation and expansion stage, D bilateral stage; CONTAINS InterPro DOMAIN/s: Ribosomal protein 60S (InterPro:IPR001813); BEST Arabidopsis thaliana protein match is: 60S acidic ribosomal protein family (TAIR:AT3G28500.1); Has 1312 Blast hits to 1311 proteins in 335 species: Archae - 56; Bacteria - 1; Metazoa - 381; Fungi - 288; Plants - 339; Viruses - 0; Other Eukaryotes - 247 (source: NCBI BLink).	4.79336	2.15	2.10074	1	3
AT5G40080	0	0	9	0	0	0	0	0	0	13	18	0	0	0	11	0	0	0	0	0	Mitochondrial ribosomal protein L27; CONTAINS InterPro DOMAIN/s: Ribosomal protein L27/L41, mitochondrial (InterPro:IPR019189); BEST Arabidopsis thaliana protein match is: Mitochondrial ribosomal protein L27 (TAIR:AT5G39800.1); Has 192 Blast hits to 192 proteins in 82 species: Archae - 0; Bacteria - 0; Metazoa - 84; Fungi - 37; Plants - 52; Viruses - 0; Other Eukaryotes - 19 (source: NCBI BLink).	5.45291	2.55	2.3898	2	4
AT5G40950	16	20	12	14	3	10	36	17	36	31	55	19	26	37	45	10	17	48	13	3	ribosomal protein large subunit 27 (RPL27); FUNCTIONS IN: structural constituent of ribosome; INVOLVED IN: translation; LOCATED IN: thylakoid, ribosome, chloroplast stroma, chloroplast; EXPRESSED IN: 22 plant structures; EXPRESSED DURING: 13 growth stages; CONTAINS InterPro DOMAIN/s: Ribosomal protein L27 (InterPro:IPR001684), Ribosomal protein L27, conserved site (InterPro:IPR018261); BEST Arabidopsis thaliana protein match is: Ribosomal protein L27 family protein (TAIR:AT2G16930.3); Has 1807 Blast hits to 1807 proteins in 277 species: Archae - 0; Bacteria - 0; Metazoa - 736; Fungi - 347; Plants - 385; Viruses - 0; Other Eukaryotes - 339 (source: NCBI BLink).	15.0836	23.4	6.61057	2	7
AT5G43640	16	0	0	0	0	0	18	0	0	72	155	38	0	0	0	0	0	0	29	0	Ribosomal protein S19 family protein; CONTAINS InterPro DOMAIN/s: Ribosomal protein S15, eukaryotic/archaeal (InterPro:IPR005713), Ribosomal protein S19/S15 (InterPro:IPR002222), Ribosomal protein S19 conserved site (InterPro:IPR020934); BEST Arabidopsis thaliana protein match is: Ribosomal protein S19 family protein (TAIR:AT5G09500.1); Has 1807 Blast hits to 1807 proteins in 277 species: Archae - 0; Bacteria - 0; Metazoa - 736; Fungi - 347; Plants - 385; Viruses - 0; Other Eukaryotes - 339 (source: NCBI BLink).	37.4832	16.4	16.4274	2	3
AT5G44710	2	2	2	1	0	10	0	2	3	1	2	0	0	4	5	0	0	6	4	0	CONTAINS InterPro DOMAIN/s: Ribosomal protein S27/S33, mitochondrial (InterPro:IPR013219); Has 101 Blast hits to 101 proteins in 55 species: Archae - 0; Bacteria - 0; Metazoa - 8; Fungi - 59; Plants - 26; Viruses - 0; Other Eukaryotes - 8 (source: NCBI BLink).	2.58742	2.2	1.13397	1	5
AT5G45590	0	0	0	0	0	2	0	0	0	4	0	0	0	2	1	0	0	1	0	0	Ribosomal protein L35; FUNCTIONS IN: structural constituent of ribosome; INVOLVED IN: translation; LOCATED IN: ribosome, intracellular; EXPRESSED IN: 23 plant structures; EXPRESSED DURING: 13 growth stages; CONTAINS InterPro DOMAIN/s: Ribosomal protein L35 (InterPro:IPR021137); Has 30201 Blast hits to 17322 proteins in 780 species: Archae - 12; Bacteria - 1396; Metazoa - 17338; Fungi - 3422; Plants - 5037; Viruses - 0; Other Eukaryotes - 2996 (source: NCBI BLink).	1.05131	0.5	0.460751	2	5
AT5G46160	4	2	6	4	10	13	5	4	4	13	15	2	4	10	10	4	4	8	2	3	Ribosomal protein L14p/L23e family protein; FUNCTIONS IN: structural constituent of ribosome; INVOLVED IN: translation; LOCATED IN: ribosome, intracellular, large ribosomal subunit; EXPRESSED IN: 22 plant structures; EXPRESSED DURING: 13 growth stages; CONTAINS InterPro DOMAIN/s: Ribosomal protein L14, bacterial-type (InterPro:IPR005745), Ribosomal protein L14b/L23e (InterPro:IPR000218), Ribosomal protein L14 conserved site (InterPro:IPR019972); BEST Arabidopsis thaliana protein match is: Ribosomal protein L14p/L23e family protein (TAIR:AT1G17560.1); Has 9605 Blast hits to 9605 proteins in 3255 species: Archae - 313; Bacteria - 5457; Metazoa - 343; Fungi - 288; Plants - 820; Viruses - 0; Other Eukaryotes - 2384 (source: NCBI BLink).	4.06882	6.35	1.7832	4	6
AT5G46430	56	39	39	49	57	87	55	31	50	76	107	29	33	57	94	17	48	62	48	33	Ribosomal protein L32e; FUNCTIONS IN: structural constituent of ribosome; INVOLVED IN: translation, ribosome biogenesis; LOCATED IN: ribosome, cytosolic large ribosomal subunit; CONTAINS InterPro DOMAIN/s: Ribosomal protein L32e (InterPro:IPR001515), Ribosomal protein L32e, conserved site (InterPro:IPR018263); BEST Arabidopsis thaliana protein match is: Ribosomal protein L32e (TAIR:AT4G18100.1); Has 1473 Blast hits to 1473 proteins in 440 species: Archae - 299; Bacteria - 0; Metazoa - 710; Fungi - 138; Plants - 154; Viruses - 0; Other Eukaryotes - 172 (source: NCBI BLink).	22.9743	53.35	10.0687	3	4
AT5G47040	36	23	6	23	46	45	7	7	24	36	44	19	15	43	23	28	31	12	41	35	lon protease 2 (LON2); FUNCTIONS IN: in 6 functions; INVOLVED IN: protein import into peroxisome matrix, docking, growth, lateral root development; LOCATED IN: organelle lumen, peroxisome; EXPRESSED IN: 24 plant structures; EXPRESSED DURING: 13 growth stages; CONTAINS InterPro DOMAIN/s: ATPase, AAA-type, core (InterPro:IPR003959), Peptidase S16, active site (InterPro:IPR008268), Peptidase S16, ATP-dependent protease La (InterPro:IPR004815), Peptidase S16, lon N-terminal (InterPro:IPR003111), Peptidase S16, Lon C-terminal (InterPro:IPR008269), ATPase, AAA+ type, core (InterPro:IPR003593), Regulator of G protein signalling superfamily (InterPro:IPR016137), Ribosomal protein S5 domain 2-type fold (InterPro:IPR020568), Peptidase S16, Lon protease, C-terminal (InterPro:IPR001984); BEST Arabidopsis thaliana protein match is: lon protease 1 (TAIR:AT5G26860.1); Has 30201 Blast hits to 17322 proteins in 780 species: Archae - 12; Bacteria - 1396; Metazoa - 17338; Fungi - 3422; Plants - 5037; Viruses - 0; Other Eukaryotes - 2996 (source: NCBI BLink).	13.3755	27.2	5.86198	4	8
AT5G47190	32	30	11	35	0	4	35	22	39	42	42	14	32	39	31	0	37	24	35	4	Ribosomal protein L19 family protein; FUNCTIONS IN: structural constituent of ribosome; INVOLVED IN: translation, ribosome biogenesis; LOCATED IN: ribosome, chloroplast stroma, chloroplast, membrane, chloroplast envelope; EXPRESSED IN: 23 plant structures; EXPRESSED DURING: 13 growth stages; CONTAINS InterPro DOMAIN/s: Ribosomal protein L19 (InterPro:IPR001857); BEST Arabidopsis thaliana protein match is: Ribosomal protein L19 family protein (TAIR:AT4G17560.1); Has 30201 Blast hits to 17322 proteins in 780 species: Archae - 12; Bacteria - 1396; Metazoa - 17338; Fungi - 3422; Plants - 5037; Viruses - 0; Other Eukaryotes - 2996 (source: NCBI BLink).	14.5617	25.4	6.38181	2	10
AT5G47320	8	7	13	6	19	29	12	12	22	25	26	7	9	24	34	0	9	12	13	0	ribosomal protein S19 (RPS19); CONTAINS InterPro DOMAIN/s: RNA recognition motif, glycine rich protein (InterPro:IPR015465), RNA recognition motif, RNP-1 (InterPro:IPR000504), Nucleotide-binding, alpha-beta plait (InterPro:IPR012677), Ribosomal protein S19/S15 (InterPro:IPR002222), Ribosomal protein S19 conserved site (InterPro:IPR020934), Ribosomal protein S19, bacterial-type (InterPro:IPR005732); BEST Arabidopsis thaliana protein match is: glycine-rich RNA-binding protein 4 (TAIR:AT3G23830.2); Has 30201 Blast hits to 17322 proteins in 780 species: Archae - 12; Bacteria - 1396; Metazoa - 17338; Fungi - 3422; Plants - 5037; Viruses - 0; Other Eukaryotes - 2996 (source: NCBI BLink).	9.54367	14.35	4.18262	4	7
AT5G47700	38	24	40	53	139	149	42	14	20	64	105	16	26	40	61	15	30	41	43	18	60S acidic ribosomal protein family; FUNCTIONS IN: structural constituent of ribosome; INVOLVED IN: translational elongation; LOCATED IN: cytosol, cytosolic ribosome, ribosome, nucleus, plasma membrane; EXPRESSED IN: 24 plant structures; EXPRESSED DURING: 13 growth stages; CONTAINS InterPro DOMAIN/s: Ribosomal protein 60S (InterPro:IPR001813); BEST Arabidopsis thaliana protein match is: 60S acidic ribosomal protein family (TAIR:AT4G00810.2); Has 1807 Blast hits to 1807 proteins in 277 species: Archae - 0; Bacteria - 0; Metazoa - 736; Fungi - 347; Plants - 385; Viruses - 0; Other Eukaryotes - 339 (source: NCBI BLink).	38.96	48.9	17.0747	3	3
AT5G47890	18	9	9	15	12	24	13	12	13	29	30	11	13	15	16	8	16	12	13	5	NADH-ubiquinone oxidoreductase B8 subunit, putative; CONTAINS InterPro DOMAIN/s: Ribosomal protein/NADH dehydrogenase domain (InterPro:IPR007741), NADH dehydrogenase [ubiquinone] (complex I), alpha subcomplex, subunit 2 (InterPro:IPR016464); Has 1807 Blast hits to 1807 proteins in 277 species: Archae - 0; Bacteria - 0; Metazoa - 736; Fungi - 347; Plants - 385; Viruses - 0; Other Eukaryotes - 339 (source: NCBI BLink).	6.45042	14.65	2.82697	3	4
AT5G47930	29	23	24	22	100	65	23	7	34	61	70	17	14	33	50	7	16	34	57	32	Zinc-binding ribosomal protein family protein; FUNCTIONS IN: structural constituent of ribosome; INVOLVED IN: translation, ribosome biogenesis; LOCATED IN: cytosolic small ribosomal subunit, cytosolic ribosome, ribosome, plasma membrane; EXPRESSED IN: 23 plant structures; EXPRESSED DURING: 13 growth stages; CONTAINS InterPro DOMAIN/s: Ribosomal protein, zinc-binding domain (InterPro:IPR011332), Ribosomal protein S27e (InterPro:IPR000592); BEST Arabidopsis thaliana protein match is: ribosomal protein S27 (TAIR:AT3G61110.1); Has 1807 Blast hits to 1807 proteins in 277 species: Archae - 0; Bacteria - 0; Metazoa - 736; Fungi - 347; Plants - 385; Viruses - 0; Other Eukaryotes - 339 (source: NCBI BLink).	24.107	35.9	10.5652	4	6
AT5G48760	27	34	40	23	69	62	58	23	51	68	98	37	34	53	50	15	22	36	58	48	Ribosomal protein L13 family protein; FUNCTIONS IN: structural constituent of ribosome; INVOLVED IN: translation; LOCATED IN: cytosolic ribosome, cytosolic large ribosomal subunit, large ribosomal subunit; EXPRESSED IN: 22 plant structures; EXPRESSED DURING: 13 growth stages; CONTAINS InterPro DOMAIN/s: Ribosomal protein L13 (InterPro:IPR005822), Ribosomal protein L13, eukaryotic/archaeal (InterPro:IPR005755); BEST Arabidopsis thaliana protein match is: Ribosomal protein L13 family protein (TAIR:AT4G13170.1); Has 1807 Blast hits to 1807 proteins in 277 species: Archae - 0; Bacteria - 0; Metazoa - 736; Fungi - 347; Plants - 385; Viruses - 0; Other Eukaryotes - 339 (source: NCBI BLink).	20.2695	45.3	8.88334	4	6
AT5G50340	0	0	0	4	4	3	0	2	3	8	7	0	1	0	2	0	5	2	7	0	ATP-dependent peptidases;nucleotide binding;serine-type endopeptidases;DNA helicases;ATP binding;damaged DNA binding;nucleoside-triphosphatases; FUNCTIONS IN: in 7 functions; INVOLVED IN: DNA repair, proteolysis, DNA replication; LOCATED IN: cellular_component unknown; EXPRESSED IN: 22 plant structures; EXPRESSED DURING: 13 growth stages; CONTAINS InterPro DOMAIN/s: Peptidase S16, Lon C-terminal (InterPro:IPR008269), ATPase, AAA+ type, core (InterPro:IPR003593), DNA repair protein RadA (InterPro:IPR004504), DNA helicase, DnaB-like, C-terminal (InterPro:IPR007694), Ribosomal protein S5 domain 2-type fold (InterPro:IPR020568); Has 8098 Blast hits to 8084 proteins in 2420 species: Archae - 172; Bacteria - 6133; Metazoa - 8; Fungi - 0; Plants - 82; Viruses - 9; Other Eukaryotes - 1694 (source: NCBI BLink).	2.66359	2.4	1.16735	3	6
AT5G51080	0	0	0	0	0	0	2	4	0	0	0	1	0	4	6	2	2	4	3	5	RNase H family protein; FUNCTIONS IN: ribonuclease H activity, nuclease activity, nucleic acid binding; INVOLVED IN: biological_process unknown; LOCATED IN: cellular_component unknown; EXPRESSED IN: 11 plant structures; EXPRESSED DURING: 4 anthesis, C globular stage, petal differentiation and expansion stage, E expanded cotyledon stage, D bilateral stage; CONTAINS InterPro DOMAIN/s: Ribosomal protein L9/RNase H1, N-terminal (InterPro:IPR009027), Polynucleotidyl transferase, ribonuclease H fold (InterPro:IPR012337), Ribonuclease H (InterPro:IPR002156); BEST Arabidopsis thaliana protein match is: RNase H family protein (TAIR:AT1G24090.1); Has 2876 Blast hits to 2869 proteins in 551 species: Archae - 74; Bacteria - 1114; Metazoa - 4; Fungi - 0; Plants - 1278; Viruses - 0; Other Eukaryotes - 406 (source: NCBI BLink).	2.00722	1.65	0.879688	0	6
AT5G52640	57	40	47	61	188	131	45	83	59	100	116	80	50	82	94	109	99	56	139	224	heat shock protein 90.1 (HSP90.1); FUNCTIONS IN: unfolded protein binding, ATP binding; INVOLVED IN: defense response to bacterium, response to heat, response to arsenic; LOCATED IN: cytosol, cell wall, plasma membrane; EXPRESSED IN: 25 plant structures; EXPRESSED DURING: 14 growth stages; CONTAINS InterPro DOMAIN/s: Chaperone protein htpG (InterPro:IPR001404), Heat shock protein Hsp90, conserved site (InterPro:IPR019805), Heat shock protein Hsp90, C-terminal (InterPro:IPR020576), Heat shock protein Hsp90, N-terminal (InterPro:IPR020575), Ribosomal protein S5 domain 2-type fold (InterPro:IPR020568), ATPase-like, ATP-binding domain (InterPro:IPR003594); BEST Arabidopsis thaliana protein match is: HEAT SHOCK PROTEIN 81.4 (TAIR:AT5G56000.1); Has 1807 Blast hits to 1807 proteins in 277 species: Archae - 0; Bacteria - 0; Metazoa - 736; Fungi - 347; Plants - 385; Viruses - 0; Other Eukaryotes - 339 (source: NCBI BLink).	48.6286	93	21.312	3	5
AT5G53070	8	12	12	13	43	48	14	19	26	37	40	14	13	22	24	7	5	14	6	9	Ribosomal protein L9/RNase H1; FUNCTIONS IN: structural constituent of ribosome; INVOLVED IN: translation, ribosome biogenesis; LOCATED IN: ribosome, intracellular; EXPRESSED IN: 19 plant structures; EXPRESSED DURING: 13 growth stages; CONTAINS InterPro DOMAIN/s: Ribosomal protein L9 (InterPro:IPR000244), Ribosomal protein L9/RNase H1, N-terminal (InterPro:IPR009027), Ribosomal protein L9, N-terminal (InterPro:IPR020070), Ribosomal protein L9, C-terminal (InterPro:IPR020069); Has 1807 Blast hits to 1807 proteins in 277 species: Archae - 0; Bacteria - 0; Metazoa - 736; Fungi - 347; Plants - 385; Viruses - 0; Other Eukaryotes - 339 (source: NCBI BLink).	13.0549	19.3	5.72148	4	5
AT5G53920	0	0	0	0	0	0	0	0	0	2	0	0	0	1	0	0	0	0	0	0	ribosomal protein L11 methyltransferase-related; FUNCTIONS IN: protein methyltransferase activity; INVOLVED IN: protein amino acid methylation; LOCATED IN: cytoplasm; CONTAINS InterPro DOMAIN/s: Ribosomal protein L11 methyltransferase (InterPro:IPR004498), Ribosomal L11 methyltransferase, PrmA (InterPro:IPR010456); Has 1807 Blast hits to 1807 proteins in 277 species: Archae - 0; Bacteria - 0; Metazoa - 736; Fungi - 347; Plants - 385; Viruses - 0; Other Eukaryotes - 339 (source: NCBI BLink).	0.48936	0.15	0.214468	1	2
AT5G54600	27	29	21	25	0	5	24	9	20	24	36	10	26	26	41	8	19	35	15	8	Translation protein SH3-like family protein; FUNCTIONS IN: structural constituent of ribosome; INVOLVED IN: translation; LOCATED IN: chloroplast stroma, chloroplast, large ribosomal subunit; EXPRESSED IN: 22 plant structures; EXPRESSED DURING: 13 growth stages; CONTAINS InterPro DOMAIN/s: Translation protein SH3-like (InterPro:IPR008991), KOW (InterPro:IPR005824), Ribosomal protein L24 (InterPro:IPR003256), Ribosomal protein L24/L26, conserved site (InterPro:IPR005825); BEST Arabidopsis thaliana protein match is: KOW domain-containing protein (TAIR:AT5G23535.1); Has 7434 Blast hits to 7434 proteins in 2595 species: Archae - 0; Bacteria - 5337; Metazoa - 128; Fungi - 18; Plants - 114; Viruses - 0; Other Eukaryotes - 1837 (source: NCBI BLink).	11.0948	20.4	4.86242	1	7
AT5G55125	0	0	0	6	6	17	8	3	2	12	7	4	2	9	5	1	8	4	4	0	Ribosomal protein L31; FUNCTIONS IN: structural constituent of ribosome; INVOLVED IN: translation; LOCATED IN: ribosome, intracellular; CONTAINS InterPro DOMAIN/s: Ribosomal protein L31 (InterPro:IPR002150); Has 30201 Blast hits to 17322 proteins in 780 species: Archae - 12; Bacteria - 1396; Metazoa - 17338; Fungi - 3422; Plants - 5037; Viruses - 0; Other Eukaryotes - 2996 (source: NCBI BLink).	4.4355	4.9	1.94391	3	6
AT5G55140	3	3	3	6	2	4	3	3	4	4	7	0	2	5	11	0	6	5	7	0	ribosomal protein L30 family protein; FUNCTIONS IN: structural constituent of ribosome; INVOLVED IN: translation, ribosome biogenesis; LOCATED IN: ribosome, large ribosomal subunit; EXPRESSED IN: 22 plant structures; EXPRESSED DURING: 13 growth stages; CONTAINS InterPro DOMAIN/s: Ribosomal protein L30p/L7e, conserved region (InterPro:IPR000517), Ribosomal protein L30, bacterial-type (InterPro:IPR005996), Ribosomal protein L30, ferredoxin-like fold domain (InterPro:IPR016082); Has 30201 Blast hits to 17322 proteins in 780 species: Archae - 12; Bacteria - 1396; Metazoa - 17338; Fungi - 3422; Plants - 5037; Viruses - 0; Other Eukaryotes - 2996 (source: NCBI BLink).	2.69307	3.9	1.18027	1	5
AT5G56000	0	214	327	312	692	557	0	228	294	588	557	291	301	370	414	197	248	202	492	342	HEAT SHOCK PROTEIN 81.4 (Hsp81.4); FUNCTIONS IN: unfolded protein binding, ATP binding; INVOLVED IN: protein folding, response to stress; LOCATED IN: cytosol, apoplast, cell wall, nucleus, plasma membrane; EXPRESSED IN: male gametophyte, cultured cell, pollen tube; EXPRESSED DURING: L mature pollen stage, M germinated pollen stage; CONTAINS InterPro DOMAIN/s: Chaperone protein htpG (InterPro:IPR001404), Heat shock protein Hsp90, conserved site (InterPro:IPR019805), Heat shock protein Hsp90, C-terminal (InterPro:IPR020576), Heat shock protein Hsp90, N-terminal (InterPro:IPR020575), Ribosomal protein S5 domain 2-type fold (InterPro:IPR020568), ATPase-like, ATP-binding domain (InterPro:IPR003594); BEST Arabidopsis thaliana protein match is: heat shock protein 81-3 (TAIR:AT5G56010.1); Has 1807 Blast hits to 1807 proteins in 277 species: Archae - 0; Bacteria - 0; Metazoa - 736; Fungi - 347; Plants - 385; Viruses - 0; Other Eukaryotes - 339 (source: NCBI BLink).	180.951	331.3	79.304	4	6
AT5G56010	433	0	409	382	1102	0	281	0	472	952	0	524	439	0	641	0	380	0	674	431	heat shock protein 81-3 (HSP81-3); FUNCTIONS IN: unfolded protein binding, ATP binding; INVOLVED IN: protein folding, response to heat, cellular response to calcium ion; LOCATED IN: cytosol, nucleolus, plasma membrane, membrane; EXPRESSED IN: 6 plant structures; EXPRESSED DURING: seed development stages; CONTAINS InterPro DOMAIN/s: Chaperone protein htpG (InterPro:IPR001404), Heat shock protein Hsp90, conserved site (InterPro:IPR019805), Heat shock protein Hsp90, C-terminal (InterPro:IPR020576), Heat shock protein Hsp90, N-terminal (InterPro:IPR020575), Ribosomal protein S5 domain 2-type fold (InterPro:IPR020568), ATPase-like, ATP-binding domain (InterPro:IPR003594); BEST Arabidopsis thaliana protein match is: heat shock protein 81-2 (TAIR:AT5G56030.1); Has 1807 Blast hits to 1807 proteins in 277 species: Archae - 0; Bacteria - 0; Metazoa - 736; Fungi - 347; Plants - 385; Viruses - 0; Other Eukaryotes - 339 (source: NCBI BLink).	328.557	356	143.994	2	5
AT5G56030	441	289	421	386	1120	801	286	320	477	954	933	509	437	618	651	297	380	281	683	418	heat shock protein 81-2 (HSP81-2); FUNCTIONS IN: protein binding, ATP binding; INVOLVED IN: in 9 processes; LOCATED IN: cytosol, mitochondrion, cell wall, nucleus; EXPRESSED IN: 28 plant structures; EXPRESSED DURING: 14 growth stages; CONTAINS InterPro DOMAIN/s: Chaperone protein htpG (InterPro:IPR001404), Heat shock protein Hsp90, conserved site (InterPro:IPR019805), Heat shock protein Hsp90, C-terminal (InterPro:IPR020576), Heat shock protein Hsp90, N-terminal (InterPro:IPR020575), Ribosomal protein S5 domain 2-type fold (InterPro:IPR020568), ATPase-like, ATP-binding domain (InterPro:IPR003594); BEST Arabidopsis thaliana protein match is: heat shock protein 81-3 (TAIR:AT5G56010.1); Has 1807 Blast hits to 1807 proteins in 277 species: Archae - 0; Bacteria - 0; Metazoa - 736; Fungi - 347; Plants - 385; Viruses - 0; Other Eukaryotes - 339 (source: NCBI BLink).	248.627	535.1	108.963	4	6
AT5G56710	0	0	5	8	7	0	0	0	5	0	4	0	0	5	6	0	0	2	0	0	Ribosomal protein L31e family protein; FUNCTIONS IN: structural constituent of ribosome; INVOLVED IN: translation, ribosome biogenesis; LOCATED IN: cytosolic ribosome, ribosome, cytosolic large ribosomal subunit, cell wall; EXPRESSED IN: 23 plant structures; EXPRESSED DURING: 13 growth stages; CONTAINS InterPro DOMAIN/s: Ribosomal protein L31e (InterPro:IPR000054), Ribosomal protein L31e, conserved site (InterPro:IPR020052); BEST Arabidopsis thaliana protein match is: Ribosomal protein L31e family protein (TAIR:AT4G26230.1); Has 1085 Blast hits to 1085 proteins in 349 species: Archae - 139; Bacteria - 2; Metazoa - 457; Fungi - 145; Plants - 170; Viruses - 0; Other Eukaryotes - 172 (source: NCBI BLink).	2.86356	2.1	1.25499	2	7
AT5G56940	5	2	6	0	6	12	0	3	4	23	22	3	4	11	10	0	2	7	4	1	Ribosomal protein S16 family protein; FUNCTIONS IN: structural constituent of ribosome; INVOLVED IN: translation, ribosome biogenesis; LOCATED IN: mitochondrion, ribosome, plastid; EXPRESSED IN: 22 plant structures; EXPRESSED DURING: 13 growth stages; CONTAINS InterPro DOMAIN/s: Ribosomal protein S16 (InterPro:IPR000307); BEST Arabidopsis thaliana protein match is: small subunit ribosomal protein 16 (TAIR:AT4G34620.1); Has 8528 Blast hits to 8528 proteins in 2923 species: Archae - 0; Bacteria - 5438; Metazoa - 128; Fungi - 129; Plants - 517; Viruses - 0; Other Eukaryotes - 2316 (source: NCBI BLink).	6.56045	6.25	2.87519	3	5
AT5G57290	17	12	13	10	26	30	5	12	16	52	76	17	12	29	62	4	27	31	41	70	60S acidic ribosomal protein family; FUNCTIONS IN: structural constituent of ribosome; INVOLVED IN: translational elongation; LOCATED IN: cytosolic ribosome, ribosome, nucleus; EXPRESSED IN: 25 plant structures; EXPRESSED DURING: 13 growth stages; CONTAINS InterPro DOMAIN/s: Ribosomal protein 60S (InterPro:IPR001813); BEST Arabidopsis thaliana protein match is: 60S acidic ribosomal protein family (TAIR:AT4G25890.1); Has 1008 Blast hits to 988 proteins in 201 species: Archae - 2; Bacteria - 26; Metazoa - 438; Fungi - 137; Plants - 273; Viruses - 5; Other Eukaryotes - 127 (source: NCBI BLink).	21.516	28.1	9.42962	2	5
AT5G58420	148	119	0	0	293	280	173	0	0	300	315	0	0	0	184	0	0	0	232	0	Ribosomal protein S4 (RPS4A) family protein; FUNCTIONS IN: structural constituent of ribosome; INVOLVED IN: translation; LOCATED IN: cytosolic small ribosomal subunit, cytosolic ribosome, nucleolus, membrane; EXPRESSED IN: 25 plant structures; EXPRESSED DURING: 13 growth stages; CONTAINS InterPro DOMAIN/s: Ribosomal protein S4e, central (InterPro:IPR013845), Ribosomal protein S4e, N-terminal, conserved site (InterPro:IPR018199), KOW (InterPro:IPR005824), RNA-binding S4 (InterPro:IPR002942), Ribosomal protein S4e, N-terminal (InterPro:IPR013843), Ribosomal protein S4e (InterPro:IPR000876); BEST Arabidopsis thaliana protein match is: Ribosomal protein S4 (RPS4A) family protein (TAIR:AT5G07090.1); Has 1807 Blast hits to 1807 proteins in 277 species: Archae - 0; Bacteria - 0; Metazoa - 736; Fungi - 347; Plants - 385; Viruses - 0; Other Eukaryotes - 339 (source: NCBI BLink).	125.289	102.2	54.9095	4	7
AT5G59180	2	6	2	8	9	10	7	4	6	11	23	5	0	25	8	2	8	0	16	0	NRPB7; FUNCTIONS IN: DNA-directed RNA polymerase activity, RNA binding; INVOLVED IN: transcription; LOCATED IN: DNA-directed RNA polymerase II, core complex; EXPRESSED IN: 23 plant structures; EXPRESSED DURING: 13 growth stages; CONTAINS InterPro DOMAIN/s: Nucleic acid-binding, OB-fold (InterPro:IPR012340), Ribosomal protein S1, RNA-binding domain (InterPro:IPR003029), RNA polymerase Rpb7, N-terminal (InterPro:IPR005576); BEST Arabidopsis thaliana protein match is: RNA polymerase Rpb7-like, N-terminal domain (TAIR:AT4G14660.1); Has 1807 Blast hits to 1807 proteins in 277 species: Archae - 0; Bacteria - 0; Metazoa - 736; Fungi - 347; Plants - 385; Viruses - 0; Other Eukaryotes - 339 (source: NCBI BLink).	6.9691	7.6	3.05429	2	4
AT5G59240	0	0	0	0	28	33	0	0	18	24	21	0	0	20	19	0	0	0	17	0	Ribosomal protein S8e family protein; FUNCTIONS IN: structural constituent of ribosome; INVOLVED IN: translation, ribosome biogenesis; LOCATED IN: cytosolic small ribosomal subunit, cytosolic ribosome, ribosome, membrane; EXPRESSED IN: 11 plant structures; EXPRESSED DURING: 4 anthesis, F mature embryo stage, petal differentiation and expansion stage, E expanded cotyledon stage, D bilateral stage; CONTAINS InterPro DOMAIN/s: Ribosomal protein S8e (InterPro:IPR001047), Ribosomal protein S8e, conserved site (InterPro:IPR018283), Ribosomal protein S8e/ribosomal biogenesis NSA2= (InterPro:IPR022309); BEST Arabidopsis thaliana protein match is: Ribosomal protein S8e family protein (TAIR:AT5G20290.1); Has 1068 Blast hits to 1064 proteins in 429 species: Archae - 247; Bacteria - 0; Metazoa - 364; Fungi - 161; Plants - 120; Viruses - 0; Other Eukaryotes - 176 (source: NCBI BLink).	11.7965	9	5.16996	4	8
AT5G60670	58	54	28	42	87	116	23	28	37	110	177	0	0	83	79	17	34	36	63	66	Ribosomal protein L11 family protein; FUNCTIONS IN: structural constituent of ribosome; INVOLVED IN: translation, ribosome biogenesis; LOCATED IN: ribosome, cytosolic large ribosomal subunit; EXPRESSED IN: 23 plant structures; EXPRESSED DURING: 13 growth stages; CONTAINS InterPro DOMAIN/s: Ribosomal protein L11, C-terminal domain (InterPro:IPR020783), Ribosomal protein L11, N-terminal domain (InterPro:IPR020784), Ribosomal protein L11, conserved site (InterPro:IPR020785), Ribosomal protein L11 (InterPro:IPR000911); BEST Arabidopsis thaliana protein match is: Ribosomal protein L11 family protein (TAIR:AT3G53430.1); Has 1807 Blast hits to 1807 proteins in 277 species: Archae - 0; Bacteria - 0; Metazoa - 736; Fungi - 347; Plants - 385; Viruses - 0; Other Eukaryotes - 339 (source: NCBI BLink).	43.1691	56.9	18.9193	4	6
AT5G61170	62	61	58	72	192	129	67	34	58	129	139	42	43	82	101	28	73	82	142	65	Ribosomal protein S19e family protein; FUNCTIONS IN: structural constituent of ribosome; INVOLVED IN: translation; LOCATED IN: cytosolic small ribosomal subunit, cytosolic ribosome, ribosome, vacuole; EXPRESSED IN: 23 plant structures; EXPRESSED DURING: 13 growth stages; CONTAINS InterPro DOMAIN/s: Ribosomal protein S19e, conserved site (InterPro:IPR018277), Ribosomal protein S19e (InterPro:IPR001266); BEST Arabidopsis thaliana protein match is: Ribosomal protein S19e family protein (TAIR:AT5G15520.1); Has 1807 Blast hits to 1807 proteins in 277 species: Archae - 0; Bacteria - 0; Metazoa - 736; Fungi - 347; Plants - 385; Viruses - 0; Other Eukaryotes - 339 (source: NCBI BLink).	42.7594	82.95	18.7398	4	5
AT5G63300	0	0	0	0	0	0	0	0	0	0	0	0	0	0	0	0	0	0	3	0	Ribosomal protein S21 family protein; FUNCTIONS IN: structural constituent of ribosome; INVOLVED IN: translation, ribosome biogenesis; LOCATED IN: ribosome, intracellular, chloroplast; CONTAINS InterPro DOMAIN/s: Ribosomal protein S21 (InterPro:IPR001911); BEST Arabidopsis thaliana protein match is: Ribosomal protein S21 family protein (TAIR:AT3G27160.1); Has 1443 Blast hits to 1443 proteins in 604 species: Archae - 0; Bacteria - 1229; Metazoa - 17; Fungi - 0; Plants - 67; Viruses - 0; Other Eukaryotes - 130 (source: NCBI BLink).	0.67082	0.15	0.293995	0	1
AT5G64140	3	6	5	5	11	17	3	2	4	8	6	6	3	7	8	5	2	9	33	0	ribosomal protein S28 (RPS28); FUNCTIONS IN: structural constituent of ribosome; INVOLVED IN: translation, ribosome biogenesis; LOCATED IN: cytosolic small ribosomal subunit, cytosolic ribosome, ribosome; EXPRESSED IN: 23 plant structures; EXPRESSED DURING: 13 growth stages; CONTAINS InterPro DOMAIN/s: Nucleic acid-binding, OB-fold-like (InterPro:IPR016027), Nucleic acid-binding, OB-fold (InterPro:IPR012340), Ribosomal protein S28e (InterPro:IPR000289); BEST Arabidopsis thaliana protein match is: Nucleic acid-binding, OB-fold-like protein (TAIR:AT5G03850.1); Has 1807 Blast hits to 1807 proteins in 277 species: Archae - 0; Bacteria - 0; Metazoa - 736; Fungi - 347; Plants - 385; Viruses - 0; Other Eukaryotes - 339 (source: NCBI BLink).	7.13977	7.15	3.12908	2	3
AT5G64650	0	0	0	3	6	18	0	0	0	16	12	0	0	14	19	0	3	5	5	0	Ribosomal protein L17 family protein; FUNCTIONS IN: structural constituent of ribosome; INVOLVED IN: translation; LOCATED IN: ribosome, intracellular; EXPRESSED IN: 21 plant structures; EXPRESSED DURING: 13 growth stages; CONTAINS InterPro DOMAIN/s: Ribosomal protein L17 (InterPro:IPR000456); BEST Arabidopsis thaliana protein match is: Ribosomal protein L17 family protein (TAIR:AT5G09770.1); Has 30201 Blast hits to 17322 proteins in 780 species: Archae - 12; Bacteria - 1396; Metazoa - 17338; Fungi - 3422; Plants - 5037; Viruses - 0; Other Eukaryotes - 2996 (source: NCBI BLink).	6.78602	5.05	2.97405	3	5
AT5G64670	2	3	2	6	17	25	3	3	11	18	18	0	9	15	11	0	6	7	9	2	Ribosomal protein L18e/L15 superfamily protein; FUNCTIONS IN: structural constituent of ribosome; INVOLVED IN: translation, ribosome biogenesis; LOCATED IN: ribosome, large ribosomal subunit; EXPRESSED IN: 20 plant structures; EXPRESSED DURING: 12 growth stages; CONTAINS InterPro DOMAIN/s: Ribosomal protein L18e/L15 (InterPro:IPR021131), Ribosomal protein L15, bacterial-type (InterPro:IPR005749); BEST Arabidopsis thaliana protein match is: ribosomal protein L15 (TAIR:AT3G25920.1); Has 1807 Blast hits to 1807 proteins in 277 species: Archae - 0; Bacteria - 0; Metazoa - 736; Fungi - 347; Plants - 385; Viruses - 0; Other Eukaryotes - 339 (source: NCBI BLink).	7.0954	8.35	3.10964	4	5
AT5G65220	21	29	19	35	0	12	36	25	54	53	59	27	47	49	80	9	23	50	25	11	Ribosomal L29 family protein ; FUNCTIONS IN: structural constituent of ribosome; INVOLVED IN: translation, ribosome biogenesis; LOCATED IN: ribosome, chloroplast stroma, chloroplast, nucleoid, chloroplast envelope; EXPRESSED IN: 22 plant structures; EXPRESSED DURING: 13 growth stages; CONTAINS InterPro DOMAIN/s: Ribosomal protein L29 (InterPro:IPR001854); Has 1807 Blast hits to 1807 proteins in 277 species: Archae - 0; Bacteria - 0; Metazoa - 736; Fungi - 347; Plants - 385; Viruses - 0; Other Eukaryotes - 339 (source: NCBI BLink).	20.117	33.2	8.81651	2	7
AT5G66860	20	22	22	13	39	44	14	11	23	30	35	14	12	31	26	6	7	18	16	2	Ribosomal protein L25/Gln-tRNA synthetase, anti-codon-binding domain; INVOLVED IN: translation; LOCATED IN: mitochondrion; CONTAINS InterPro DOMAIN/s: Ribosomal protein L25, beta domain (InterPro:IPR020057), Ribosomal protein L25/Gln-tRNA synthetase, anti-codon-binding domain (InterPro:IPR011035); BEST Arabidopsis thaliana protein match is: Ribosomal protein L25/Gln-tRNA synthetase, anti-codon-binding domain (TAIR:AT4G23620.1); Has 1807 Blast hits to 1807 proteins in 277 species: Archae - 0; Bacteria - 0; Metazoa - 736; Fungi - 347; Plants - 385; Viruses - 0; Other Eukaryotes - 339 (source: NCBI BLink).	11.2618	20.25	4.93563	4	6
AT5G67510	10	11	6	10	4	23	1	3	4	18	13	0	0	8	19	0	9	11	10	3	Translation protein SH3-like family protein; FUNCTIONS IN: structural constituent of ribosome, protein binding; INVOLVED IN: translation; LOCATED IN: cytosolic ribosome, cytosolic large ribosomal subunit, large ribosomal subunit; EXPRESSED IN: 23 plant structures; EXPRESSED DURING: 13 growth stages; CONTAINS InterPro DOMAIN/s: Translation protein SH3-like (InterPro:IPR008991), Ribosomal protein L26, eukaryotic/archaeal (InterPro:IPR005756), Ribosomal protein L24, SH3-like (InterPro:IPR014723), Ribosomal protein L24/L26, conserved site (InterPro:IPR005825), KOW (InterPro:IPR005824); BEST Arabidopsis thaliana protein match is: Translation protein SH3-like family protein (TAIR:AT3G49910.1); Has 1807 Blast hits to 1807 proteins in 277 species: Archae - 0; Bacteria - 0; Metazoa - 736; Fungi - 347; Plants - 385; Viruses - 0; Other Eukaryotes - 339 (source: NCBI BLink).	6.60363	8.15	2.89411	3	4
ATCG00065	9	10	8	8	0	2	7	4	3	7	22	0	8	14	6	0	8	6	5	2	ribosomal protein S12A (RPS12A); CONTAINS InterPro DOMAIN/s: Ribosomal protein S12/S23 (InterPro:IPR006032), Nucleic acid-binding, OB-fold-like (InterPro:IPR016027), Nucleic acid-binding, OB-fold (InterPro:IPR012340), Ribosomal protein S12, bacterial-type (InterPro:IPR005679); BEST Arabidopsis thaliana protein match is: ribosomal protein S12C (TAIR:ATCG00905.1).	5.1959	6.45	2.27716	1	4
ATCG00160	115	108	101	107	0	6	128	75	140	61	106	64	154	118	58	1	52	30	45	6	ribosomal protein S2 (RPS2); FUNCTIONS IN: structural constituent of ribosome; INVOLVED IN: translation; LOCATED IN: plastid small ribosomal subunit, chloroplast stroma, chloroplast, membrane; EXPRESSED IN: 22 plant structures; EXPRESSED DURING: 13 growth stages; CONTAINS InterPro DOMAIN/s: Ribosomal protein S2 (InterPro:IPR001865), Ribosomal protein S2, conserved site (InterPro:IPR018130), Ribosomal protein S2, bacteria/mitochondria/plastid (InterPro:IPR005706).	48.7344	73.75	21.3584	1	9
ATCG00330	12	15	11	11	0	0	20	6	10	5	26	4	8	15	36	0	9	15	9	0	chloroplast ribosomal protein S14 (RPS14); FUNCTIONS IN: structural constituent of ribosome; INVOLVED IN: translation; LOCATED IN: plastid small ribosomal subunit, chloroplast; EXPRESSED IN: 22 plant structures; EXPRESSED DURING: 13 growth stages; CONTAINS InterPro DOMAIN/s: Ribosomal protein S14 (InterPro:IPR001209), Ribosomal protein S14, conserved site (InterPro:IPR018271).	9.14445	10.6	4.00766	1	6
ATCG00380	81	88	76	106	7	4	117	60	105	52	105	53	131	87	91	7	58	62	36	8	chloroplast ribosomal protein S4 (RPS4); FUNCTIONS IN: structural constituent of ribosome; INVOLVED IN: translation; LOCATED IN: plastid small ribosomal subunit, chloroplast stroma, chloroplast, membrane; EXPRESSED IN: 22 plant structures; EXPRESSED DURING: 13 growth stages; CONTAINS InterPro DOMAIN/s: Ribosomal protein S4 (InterPro:IPR001912), Ribosomal protein S4, conserved site (InterPro:IPR018079), RNA-binding S4 (InterPro:IPR002942), Ribosomal protein S4, bacterial-type (InterPro:IPR005709).	38.99	66.7	17.0878	1	8
ATCG00640	5	11	5	0	0	0	1	0	24	12	0	0	0	6	0	0	0	0	0	0	ribosomal protein L33 (RPL33); FUNCTIONS IN: structural constituent of ribosome; INVOLVED IN: translation; LOCATED IN: plastid large ribosomal subunit, chloroplast; EXPRESSED IN: 22 plant structures; EXPRESSED DURING: 13 growth stages; CONTAINS InterPro DOMAIN/s: Ribosomal protein L33 (InterPro:IPR001705), Ribosomal protein L33, conserved site (InterPro:IPR018264).	6.16953	3.2	2.70387	1	4
ATCG00650	21	24	17	6	3	2	19	0	14	13	13	6	4	8	30	2	2	20	6	4	ribosomal protein S18 (RPS18); FUNCTIONS IN: structural constituent of ribosome; INVOLVED IN: translation; LOCATED IN: plastid small ribosomal subunit, chloroplast, chloroplast stroma, chloroplast envelope; EXPRESSED IN: 22 plant structures; EXPRESSED DURING: 13 growth stages; CONTAINS InterPro DOMAIN/s: Ribosomal protein S18, conserved site (InterPro:IPR018275), Ribosomal protein S18 (InterPro:IPR001648).	8.69422	10.7	3.81034	0	6
ATCG00660	19	21	13	17	0	2	27	0	23	12	33	3	19	22	27	1	13	19	2	0	ribosomal protein L20 (RPL20); FUNCTIONS IN: structural constituent of ribosome; INVOLVED IN: translation; LOCATED IN: plastid large ribosomal subunit, chloroplast; EXPRESSED IN: 22 plant structures; EXPRESSED DURING: 13 growth stages; CONTAINS InterPro DOMAIN/s: Ribosomal protein L20 (InterPro:IPR005813); BEST Arabidopsis thaliana protein match is: Ribosomal protein L20 (TAIR:AT1G16740.1).	10.629	13.65	4.65829	1	9
ATCG00750	41	55	30	43	4	7	54	0	42	35	171	15	39	83	50	7	27	44	31	8	ribosomal protein S11 (RPS11); FUNCTIONS IN: structural constituent of ribosome; INVOLVED IN: translation; LOCATED IN: plastid small ribosomal subunit, chloroplast; EXPRESSED IN: 23 plant structures; EXPRESSED DURING: 13 growth stages; CONTAINS InterPro DOMAIN/s: Ribosomal protein S11, bacterial-type (InterPro:IPR019981), Ribosomal protein S11 (InterPro:IPR001971), Ribosomal S11, conserved site (InterPro:IPR018102); BEST Arabidopsis thaliana protein match is: Ribosomal protein S11 family protein (TAIR:AT3G52580.1).	37.4519	39.3	16.4137	1	2
ATCG00760	8	12	7	6	0	0	4	0	7	6	12	0	3	9	6	0	5	4	1	0	ribosomal protein L36 (RPL36); FUNCTIONS IN: structural constituent of ribosome; INVOLVED IN: translation; LOCATED IN: plastid large ribosomal subunit, chloroplast; EXPRESSED IN: 22 plant structures; EXPRESSED DURING: 13 growth stages; CONTAINS InterPro DOMAIN/s: Ribosomal protein L36 (InterPro:IPR000473); BEST Arabidopsis thaliana protein match is: Ribosomal protein L36 (TAIR:AT5G20180.2).	3.98021	4.5	1.74437	1	6
ATCG00770	56	60	51	46	0	8	86	0	72	46	237	29	88	119	157	11	44	70	20	7	ribosomal protein S8 (RPS8); FUNCTIONS IN: structural constituent of ribosome; INVOLVED IN: translation; LOCATED IN: plastid small ribosomal subunit, chloroplast, membrane; EXPRESSED IN: 22 plant structures; EXPRESSED DURING: 13 growth stages; CONTAINS InterPro DOMAIN/s: Ribosomal protein S8 (InterPro:IPR000630).	58.1923	60.35	25.5034	1	5
ATCG00780	103	102	85	90	0	14	94	0	76	48	68	28	76	72	75	8	48	38	29	13	ribosomal protein L14 (RPL14); FUNCTIONS IN: structural constituent of ribosome; INVOLVED IN: translation; LOCATED IN: plastid large ribosomal subunit, chloroplast; EXPRESSED IN: 23 plant structures; EXPRESSED DURING: 13 growth stages; CONTAINS InterPro DOMAIN/s: Ribosomal protein L14, bacterial-type (InterPro:IPR005745), Ribosomal protein L14b/L23e (InterPro:IPR000218), Ribosomal protein L14 conserved site (InterPro:IPR019972); BEST Arabidopsis thaliana protein match is: Ribosomal protein L14p/L23e family protein (TAIR:AT5G46160.2).	35.0493	53.35	15.3607	0	9
ATCG00790	32	31	32	42	0	5	40	0	29	27	44	10	36	29	35	6	21	30	26	0	ribosomal protein L16 (RPL16); FUNCTIONS IN: structural constituent of ribosome; INVOLVED IN: translation; LOCATED IN: plastid large ribosomal subunit, chloroplast; EXPRESSED IN: 22 plant structures; EXPRESSED DURING: 13 growth stages; CONTAINS InterPro DOMAIN/s: Ribosomal protein L16 (InterPro:IPR000114), Ribosomal protein L10e/L16 (InterPro:IPR016180), Ribosomal protein L16, conserved site (InterPro:IPR020798); BEST Arabidopsis thaliana protein match is: PLANT U-BOX 12 (TAIR:AT2G28830.1).	14.7572	23.75	6.46753	1	8
ATCG00800	137	154	120	143	22	37	123	0	168	108	180	94	125	162	163	25	76	103	117	52	RESISTANCE TO PSEUDOMONAS SYRINGAE 3 (RPS3); FUNCTIONS IN: structural constituent of ribosome; INVOLVED IN: translation; LOCATED IN: plastid small ribosomal subunit, chloroplast, nucleoid, membrane; EXPRESSED IN: 23 plant structures; EXPRESSED DURING: 13 growth stages; CONTAINS InterPro DOMAIN/s: K Homology, prokaryotic type (InterPro:IPR009019), K Homology, type 2 (InterPro:IPR004044), Ribosomal protein S3, N-terminal (InterPro:IPR008282), K homology-like, alpha/beta (InterPro:IPR015946), Ribosomal protein S3, conserved site (InterPro:IPR018280), Ribosomal protein S3, C-terminal (InterPro:IPR001351), Ribosomal protein S3, bacterial (InterPro:IPR005704); BEST Arabidopsis thaliana protein match is: structural constituent of ribosome;protein binding (TAIR:ATMG00090.1).	53.7474	105.45	23.5554	1	7
ATCG00810	83	71	39	36	4	0	63	0	72	69	92	28	42	67	93	3	36	57	17	0	ribosomal protein L22 (RPL22); FUNCTIONS IN: structural constituent of ribosome; INVOLVED IN: translation; LOCATED IN: plastid large ribosomal subunit, chloroplast; EXPRESSED IN: 22 plant structures; EXPRESSED DURING: 13 growth stages; CONTAINS InterPro DOMAIN/s: Ribosomal protein L22/L17 (InterPro:IPR001063), Ribosomal protein L22, bacterial-type (InterPro:IPR005727), Ribosomal protein L22/L17, conserved site (InterPro:IPR018260); BEST Arabidopsis thaliana protein match is: Ribosomal protein L22p/L17e family protein (TAIR:AT4G28360.1).	32.1598	43.6	14.0944	2	8
ATCG00820	13	6	9	10	3	2	9	0	15	21	27	8	17	15	23	3	4	14	3	0	ribosomal protein S19 (RPS19); FUNCTIONS IN: structural constituent of ribosome; INVOLVED IN: translation; LOCATED IN: plastid small ribosomal subunit, chloroplast, chloroplast stroma, plastid ribosome; EXPRESSED IN: 22 plant structures; EXPRESSED DURING: 13 growth stages; CONTAINS InterPro DOMAIN/s: Ribosomal protein S19/S15 (InterPro:IPR002222), Ribosomal protein S19 conserved site (InterPro:IPR020934), Ribosomal protein S19, bacterial-type (InterPro:IPR005732); BEST Arabidopsis thaliana protein match is: ribosomal protein S19 (TAIR:AT5G47320.1).	7.85326	10.1	3.44178	2	7
ATCG00830	88	68	72	84	0	4	107	0	114	103	110	46	79	104	83	7	51	31	49	14	ribosomal protein L2 (RPL2.1); FUNCTIONS IN: structural constituent of ribosome; INVOLVED IN: translation; LOCATED IN: plastid large ribosomal subunit, chloroplast; EXPRESSED IN: guard cell; CONTAINS InterPro DOMAIN/s: Nucleic acid-binding, OB-fold (InterPro:IPR012340), Translation protein SH3-like, subgroup (InterPro:IPR014722), Ribosomal protein L2 (InterPro:IPR002171), Ribosomal protein L2, bacterial-type (InterPro:IPR005880), Translation protein SH3-like (InterPro:IPR008991), Nucleic acid-binding, OB-fold-like (InterPro:IPR016027), Ribosomal protein L2, C-terminal (InterPro:IPR022669), Ribosomal Proteins L2, RNA binding domain (InterPro:IPR022666), Ribosomal protein L2, conserved site (InterPro:IPR022671); BEST Arabidopsis thaliana protein match is: ribosomal protein L2 (TAIR:ATCG01310.1).	39.9725	60.7	17.5184	2	9
ATCG00840	21	20	22	23	0	5	26	0	33	27	42	7	13	38	45	0	22	27	8	0	ribosomal protein L23.1 (RPL23.1); FUNCTIONS IN: structural constituent of ribosome; INVOLVED IN: translation; LOCATED IN: plastid large ribosomal subunit, chloroplast; CONTAINS InterPro DOMAIN/s: Ribosomal protein L23/L25, conserved site (InterPro:IPR001014), Ribosomal protein L23/L15e, core (InterPro:IPR012678), Nucleotide-binding, alpha-beta plait (InterPro:IPR012677), Ribosomal protein L25/L23 (InterPro:IPR013025); BEST Arabidopsis thaliana protein match is: ribosomal protein L23 (TAIR:ATCG01300.1).	14.3618	18.95	6.29421	2	7
ATCG00900	0	0	0	0	0	0	0	0	0	0	0	0	0	0	0	15	0	0	0	0	RPS7.1; FUNCTIONS IN: structural constituent of ribosome; INVOLVED IN: translation; LOCATED IN: plastid small ribosomal subunit, chloroplast; CONTAINS InterPro DOMAIN/s: Ribosomal protein S7, bacterial-type (InterPro:IPR005717), Ribosomal protein S7, conserved site (InterPro:IPR020606), Ribosomal protein S7 (InterPro:IPR000235); BEST Arabidopsis thaliana protein match is: ribosomal protein S7 (TAIR:ATCG01240.1).	3.3541	0.75	1.46997	0	1
ATCG01020	2	2	0	1	0	0	0	0	0	0	0	0	0	0	4	0	0	2	0	0	ribosomal protein L32 (RPL32); CONTAINS InterPro DOMAIN/s: Ribosomal protein L32p (InterPro:IPR002677).	1.09904	0.55	0.481668	0	4
ATCG01120	31	33	24	22	0	7	31	0	28	30	38	17	31	34	40	4	13	21	13	2	chloroplast ribosomal protein S15 (RPS15); FUNCTIONS IN: structural constituent of ribosome; INVOLVED IN: translation; LOCATED IN: plastid small ribosomal subunit, chloroplast, chloroplast stroma; EXPRESSED IN: 23 plant structures; EXPRESSED DURING: 13 growth stages; CONTAINS InterPro DOMAIN/s: Ribosomal protein S15 (InterPro:IPR000589), Ribosomal protein S15, bacterial-type (InterPro:IPR005290), S15/NS1, RNA-binding (InterPro:IPR009068).	13.1288	20.95	5.75385	2	9
ATCG01240	59	36	45	30	0	11	61	0	27	28	24	24	25	28	38	0	30	49	20	19	ribosomal protein S7 (RPS7.2); FUNCTIONS IN: structural constituent of ribosome; INVOLVED IN: translation; LOCATED IN: thylakoid, plastid small ribosomal subunit, chloroplast, membrane; EXPRESSED IN: leaf; CONTAINS InterPro DOMAIN/s: Ribosomal protein S7, bacterial-type (InterPro:IPR005717), Ribosomal protein S7, conserved site (InterPro:IPR020606), Ribosomal protein S7 (InterPro:IPR000235); BEST Arabidopsis thaliana protein match is: Ribosomal protein S7p/S5e family protein (TAIR:ATCG00900.1).	17.4389	27.7	7.6428	0	6
ATMG00080	0	0	2	0	0	11	0	0	2	7	8	0	0	0	2	0	4	0	0	0	ribosomal protein L16 (RPL16); CONTAINS InterPro DOMAIN/s: Ribosomal protein L16 (InterPro:IPR000114), Ribosomal protein L10e/L16 (InterPro:IPR016180), Ribosomal protein L16, conserved site (InterPro:IPR020798); BEST Arabidopsis thaliana protein match is: ribosomal protein L16 (TAIR:ATCG00790.1).	3.22164	1.8	1.41192	3	4
ATMG00090	3	4	0	11	44	20	2	0	22	18	25	8	3	7	23	1	4	6	11	2	RESISTANCE TO PSEUDOMONAS SYRINGAE 3 (RPS3); CONTAINS InterPro DOMAIN/s: K Homology, prokaryotic type (InterPro:IPR009019), Ribosomal protein S3, N-terminal (InterPro:IPR008282), Ribosomal protein S3, C-terminal (InterPro:IPR001351).	11.3745	10.7	4.985	4	6
ATMG00560	8	3	5	6	29	22	0	0	3	29	11	0	0	6	9	0	0	3	9	4	RPL2; CONTAINS InterPro DOMAIN/s: Nucleic acid-binding, OB-fold-like (InterPro:IPR016027), Nucleic acid-binding, OB-fold (InterPro:IPR012340), Ribosomal Proteins L2, RNA binding domain (InterPro:IPR022666), Ribosomal protein L2 (InterPro:IPR002171); BEST Arabidopsis thaliana protein match is: Nucleic acid-binding, OB-fold-like protein (TAIR:AT2G07715.1).	9.09757	7.35	3.98711	3	3

### Sheet: Ribosomal proteins RAW PSMs
Accession Number	LF7	LF10	C7	C10	R7	R10	LF40	LF66	JLF66	SF66	FF66	LF73	JLF73	SF73	FF73	LF90	JLF90	SF90	FF90	FF93		STDEV	MEAN	CONF alpha=0.05	Number of Significant PQI Values in Cluster Peaks (Yellow)	Number of Significant PQI Values in all Samples		Ratio of Significant PQI Values Ribosomal Proteins		Ratio of Significant PQI Values RBF Complexes
AT1G25260	7	4	6	6	35	29	0	0	2	36	38	0	0	13	13	0	2	2	8	0	Ribosomal protein L10 family protein; FUNCTIONS IN: structural constituent of ribosome; INVOLVED IN: translation, ribosome biogenesis; LOCATED IN: cytosolic ribosome, ribosome; EXPRESSED IN: 23 plant structures; EXPRESSED DURING: 13 growth stages; CONTAINS InterPro DOMAIN/s: Ribosomal protein L10 (InterPro:IPR001790); BEST Arabidopsis thaliana protein match is: Ribosomal protein L10 family protein (TAIR:AT3G11250.1); Has 1099 Blast hits to 1097 proteins in 339 species: Archae - 116; Bacteria - 0; Metazoa - 360; Fungi - 259; Plants - 172; Viruses - 0; Other Eukaryotes - 192 (source: NCBI BLink).	13.2525	10.05	5.80806	4	4		1		1
AT1G80750	4	7	10	3	38	28	7	3	9	34	17	2	0	9	8	0	0	0	11	2	Ribosomal protein L30/L7 family protein; FUNCTIONS IN: structural constituent of ribosome, transcription regulator activity; INVOLVED IN: translation; LOCATED IN: cytosolic large ribosomal subunit, nucleolus, large ribosomal subunit; EXPRESSED IN: 22 plant structures; EXPRESSED DURING: 13 growth stages; CONTAINS InterPro DOMAIN/s: Ribosomal protein L30, N-terminal (InterPro:IPR012988), Ribosomal protein L7, eukaryotic (InterPro:IPR005998), Ribosomal protein L30p/L7e, conserved region (InterPro:IPR000517), Ribosomal protein L30, ferredoxin-like fold domain (InterPro:IPR016082); BEST Arabidopsis thaliana protein match is: Ribosomal protein L30/L7 family protein (TAIR:AT3G13580.1); Has 1152 Blast hits to 1152 proteins in 343 species: Archae - 126; Bacteria - 0; Metazoa - 424; Fungi - 213; Plants - 191; Viruses - 0; Other Eukaryotes - 198 (source: NCBI BLink).	11.2783	9.6	4.94284	4	4		1		1
AT3G04770	48	39	56	48	91	92	51	39	43	81	83	52	56	55	51	0	0	0	45	46	40s ribosomal protein SA B (RPSAb); FUNCTIONS IN: structural constituent of ribosome; INVOLVED IN: translation; LOCATED IN: cytosolic small ribosomal subunit, cytosolic ribosome, chloroplast, membrane; EXPRESSED IN: 25 plant structures; EXPRESSED DURING: 15 growth stages; CONTAINS InterPro DOMAIN/s: Ribosomal protein S2 (InterPro:IPR001865), Ribosomal protein S2, conserved site (InterPro:IPR018130), Ribosomal protein S2, eukaryotic/archaeal (InterPro:IPR005707); BEST Arabidopsis thaliana protein match is: 40s ribosomal protein SA (TAIR:AT1G72370.1); Has 3452 Blast hits to 3450 proteins in 1205 species: Archae - 263; Bacteria - 1638; Metazoa - 562; Fungi - 334; Plants - 225; Viruses - 0; Other Eukaryotes - 430 (source: NCBI BLink).	26.5659	48.8	11.6428	4	4		1		1
AT3G05590	65	65	54	56	163	131	42	25	49	117	258	42	60	96	99	29	54	51	106	94	ribosomal protein L18 (RPL18); FUNCTIONS IN: structural constituent of ribosome; INVOLVED IN: translation; LOCATED IN: cytosolic large ribosomal subunit, plasma membrane, chloroplast, vacuole, large ribosomal subunit; EXPRESSED IN: 24 plant structures; EXPRESSED DURING: 13 growth stages; CONTAINS InterPro DOMAIN/s: Ribosomal protein L18e/L15 (InterPro:IPR021131), Ribosomal protein L18e (InterPro:IPR000039); BEST Arabidopsis thaliana protein match is: Ribosomal protein L18e/L15 superfamily protein (TAIR:AT5G27850.1); Has 786 Blast hits to 785 proteins in 305 species: Archae - 30; Bacteria - 0; Metazoa - 334; Fungi - 154; Plants - 130; Viruses - 0; Other Eukaryotes - 138 (source: NCBI BLink).	54.7575	82.8	23.9981	4	4		1		1
AT3G09630	157	131	119	151	362	431	137	80	163	243	241	124	104	125	162	63	131	93	194	166	Ribosomal protein L4/L1 family; FUNCTIONS IN: structural constituent of ribosome; INVOLVED IN: translation; LOCATED IN: in 9 components; EXPRESSED IN: 26 plant structures; EXPRESSED DURING: 14 growth stages; CONTAINS InterPro DOMAIN/s: Ribosomal protein L4/L1e (InterPro:IPR002136), Ribosomal protein L4/L1e, eukaryotic/archaeal, conserved site (InterPro:IPR013000); BEST Arabidopsis thaliana protein match is: Ribosomal protein L4/L1 family (TAIR:AT5G02870.1); Has 1142 Blast hits to 1141 proteins in 405 species: Archae - 316; Bacteria - 17; Metazoa - 269; Fungi - 177; Plants - 117; Viruses - 0; Other Eukaryotes - 246 (source: NCBI BLink).	90.9802	168.85	39.8731	4	4		1		1
AT3G46210	0	0	0	0	17	18	4	0	2	15	14	6	0	7	4	0	4	5	3	0	Ribosomal protein S5 domain 2-like superfamily protein; FUNCTIONS IN: 3'-5'-exoribonuclease activity, RNA binding; INVOLVED IN: RNA processing; LOCATED IN: cellular_component unknown; EXPRESSED IN: 20 plant structures; EXPRESSED DURING: 13 growth stages; CONTAINS InterPro DOMAIN/s: Exoribonuclease, phosphorolytic domain 1 (InterPro:IPR001247), Ribosomal protein S5 domain 2-type fold (InterPro:IPR020568); BEST Arabidopsis thaliana protein match is: unknown protein (TAIR:AT2G07110.1); Has 6526 Blast hits to 6524 proteins in 2015 species: Archae - 242; Bacteria - 4366; Metazoa - 314; Fungi - 210; Plants - 230; Viruses - 0; Other Eukaryotes - 1164 (source: NCBI BLink).	6.13424	4.95	2.6884	4	4		1		1
AT3G58660	7	2	0	0	15	16	0	4	8	22	26	0	0	2	4	0	0	0	2	0	Ribosomal protein L1p/L10e family; FUNCTIONS IN: structural constituent of ribosome, RNA binding; INVOLVED IN: translation, RNA processing; LOCATED IN: nucleolus, membrane; EXPRESSED IN: 22 plant structures; EXPRESSED DURING: 13 growth stages; CONTAINS InterPro DOMAIN/s: Ribosomal protein L1 (InterPro:IPR002143), Ribosomal protein L1, 2-layer alpha/beta-sandwich (InterPro:IPR016094); BEST Arabidopsis thaliana protein match is: Ribosomal protein L1p/L10e family (TAIR:AT2G42650.1); Has 3644 Blast hits to 2818 proteins in 411 species: Archae - 34; Bacteria - 198; Metazoa - 1370; Fungi - 494; Plants - 482; Viruses - 5; Other Eukaryotes - 1061 (source: NCBI BLink).	7.99605	5.4	3.50436	4	4		1		1
AT5G06360	3	0	3	5	15	16	1	0	0	7	10	0	0	3	5	0	0	0	5	0	Ribosomal protein S8e family protein; CONTAINS InterPro DOMAIN/s: Ribosomal protein S8e/ribosomal biogenesis NSA2= (InterPro:IPR022309); Has 1807 Blast hits to 1807 proteins in 277 species: Archae - 0; Bacteria - 0; Metazoa - 736; Fungi - 347; Plants - 385; Viruses - 0; Other Eukaryotes - 339 (source: NCBI BLink).	4.95533	3.65	2.17173	4	4		1		1
AT5G27850	86	88	72	87	221	151	70	39	61	141	275	66	71	109	114	35	58	69	124	119	Ribosomal protein L18e/L15 superfamily protein; FUNCTIONS IN: structural constituent of ribosome; INVOLVED IN: translation; LOCATED IN: cytosolic ribosome, cytosolic large ribosomal subunit, vacuole, large ribosomal subunit, membrane; EXPRESSED IN: 23 plant structures; EXPRESSED DURING: 13 growth stages; CONTAINS InterPro DOMAIN/s: Ribosomal protein L18e (InterPro:IPR000039), Ribosomal protein L18e/L15 (InterPro:IPR021131); BEST Arabidopsis thaliana protein match is: ribosomal protein L18 (TAIR:AT3G05590.1); Has 1807 Blast hits to 1807 proteins in 277 species: Archae - 0; Bacteria - 0; Metazoa - 736; Fungi - 347; Plants - 385; Viruses - 0; Other Eukaryotes - 339 (source: NCBI BLink).	59.3771	102.8	26.0227	4	4		1		1
AT1G08845	0	0	0	0	0	2	0	0	0	2	5	0	0	0	0	0	0	0	0	0	Ribosomal L18p/L5e family protein; FUNCTIONS IN: structural constituent of ribosome; INVOLVED IN: translation; LOCATED IN: ribosome, intracellular; CONTAINS InterPro DOMAIN/s: Ribosomal protein L18/L5 (InterPro:IPR005484); BEST Arabidopsis thaliana protein match is: Ribosomal L18p/L5e family protein (TAIR:AT3G20230.1); Has 242 Blast hits to 242 proteins in 53 species: Archae - 0; Bacteria - 82; Metazoa - 0; Fungi - 0; Plants - 143; Viruses - 0; Other Eukaryotes - 17 (source: NCBI BLink).	1.23438	0.45	0.540979	3	3		1		1
AT4G21460	0	0	0	0	5	10	0	0	0	4	0	0	0	0	0	0	0	0	0	0	Ribosomal protein S24/S35, mitochondrial; FUNCTIONS IN: molecular_function unknown; INVOLVED IN: biological_process unknown; EXPRESSED IN: cultured cell; CONTAINS InterPro DOMAIN/s: Ribosomal protein S24/S35, mitochondrial (InterPro:IPR019349); BEST Arabidopsis thaliana protein match is: Ribosomal protein S24/S35, mitochondrial (TAIR:AT3G18240.2); Has 30201 Blast hits to 17322 proteins in 780 species: Archae - 12; Bacteria - 1396; Metazoa - 17338; Fungi - 3422; Plants - 5037; Viruses - 0; Other Eukaryotes - 2996 (source: NCBI BLink).	2.54383	0.95	1.11486	3	3		1		0.8
AT5G47700	38	24	40	53	139	149	42	14	20	64	105	16	26	40	61	15	30	41	43	18	60S acidic ribosomal protein family; FUNCTIONS IN: structural constituent of ribosome; INVOLVED IN: translational elongation; LOCATED IN: cytosol, cytosolic ribosome, ribosome, nucleus, plasma membrane; EXPRESSED IN: 24 plant structures; EXPRESSED DURING: 13 growth stages; CONTAINS InterPro DOMAIN/s: Ribosomal protein 60S (InterPro:IPR001813); BEST Arabidopsis thaliana protein match is: 60S acidic ribosomal protein family (TAIR:AT4G00810.2); Has 1807 Blast hits to 1807 proteins in 277 species: Archae - 0; Bacteria - 0; Metazoa - 736; Fungi - 347; Plants - 385; Viruses - 0; Other Eukaryotes - 339 (source: NCBI BLink).	38.96	48.9	17.0747	3	3		1		0.8
AT2G19740	0	0	0	0	69	56	0	0	0	0	0	0	0	0	0	12	0	0	0	13	Ribosomal protein L31e family protein; FUNCTIONS IN: structural constituent of ribosome; INVOLVED IN: translation, ribosome biogenesis; LOCATED IN: cytosolic ribosome, ribosome, cytosolic large ribosomal subunit, chloroplast, plasma membrane; EXPRESSED IN: 22 plant structures; EXPRESSED DURING: 13 growth stages; CONTAINS InterPro DOMAIN/s: Ribosomal protein L31e (InterPro:IPR000054), Ribosomal protein L31e, conserved site (InterPro:IPR020052); BEST Arabidopsis thaliana protein match is: Ribosomal protein L31e family protein (TAIR:AT5G56710.1); Has 1076 Blast hits to 1076 proteins in 345 species: Archae - 133; Bacteria - 2; Metazoa - 458; Fungi - 144; Plants - 170; Viruses - 0; Other Eukaryotes - 169 (source: NCBI BLink).	19.3105	7.5	8.46304	2	2		1		0.8
AT2G39460	38	37	40	39	54	63	25	20	19	49	172	12	24	40	45	9	20	34	43	56	ribosomal protein L23AA (RPL23AA); FUNCTIONS IN: structural constituent of ribosome, RNA binding, nucleotide binding; INVOLVED IN: response to oxidative stress, response to high light intensity, response to cold, translation, ribosome biogenesis; LOCATED IN: in 6 components; EXPRESSED IN: 25 plant structures; EXPRESSED DURING: 13 growth stages; CONTAINS InterPro DOMAIN/s: Ribosomal protein L23/L25, conserved site (InterPro:IPR001014), Ribosomal protein L23/L15e, core (InterPro:IPR012678), Ribosomal protein L23/L25, N-terminal (InterPro:IPR005633), Nucleotide-binding, alpha-beta plait (InterPro:IPR012677), Ribosomal protein L25/L23 (InterPro:IPR013025), Ribosomal protein L23 (InterPro:IPR019985); BEST Arabidopsis thaliana protein match is: ribosomal protein L23AB (TAIR:AT3G55280.2); Has 2634 Blast hits to 2634 proteins in 929 species: Archae - 307; Bacteria - 1168; Metazoa - 411; Fungi - 142; Plants - 120; Viruses - 0; Other Eukaryotes - 486 (source: NCBI BLink).	33.9976	41.95	14.8998	2	2		1		0.8
AT2G36170	0	0	0	0	0	0	0	33	0	0	497	0	0	0	0	0	0	0	0	0	Ubiquitin supergroup;Ribosomal protein L40e; FUNCTIONS IN: structural constituent of ribosome; INVOLVED IN: translation; LOCATED IN: cytosolic large ribosomal subunit, nucleolus; EXPRESSED IN: 24 plant structures; EXPRESSED DURING: 13 growth stages; CONTAINS InterPro DOMAIN/s: Ribosomal protein L40e (InterPro:IPR001975), Ubiquitin subgroup (InterPro:IPR019956), Ubiquitin conserved site (InterPro:IPR019954), Ubiquitin (InterPro:IPR000626), Ubiquitin supergroup (InterPro:IPR019955); BEST Arabidopsis thaliana protein match is: ubiquitin extension protein 1 (TAIR:AT3G52590.1); Has 12454 Blast hits to 7164 proteins in 726 species: Archae - 0; Bacteria - 25; Metazoa - 5499; Fungi - 1428; Plants - 3086; Viruses - 174; Other Eukaryotes - 2242 (source: NCBI BLink).	110.989	26.5	48.6422	1	1		1		0.8
AT2G42650	0	0	0	0	0	0	0	0	0	1	0	0	0	0	0	0	0	0	0	0	Ribosomal protein L1p/L10e family; FUNCTIONS IN: RNA binding; INVOLVED IN: RNA processing; CONTAINS InterPro DOMAIN/s: Ribosomal protein L1 (InterPro:IPR002143); BEST Arabidopsis thaliana protein match is: Ribosomal protein L1p/L10e family (TAIR:AT3G58660.1); Has 1164 Blast hits to 1162 proteins in 304 species: Archae - 34; Bacteria - 0; Metazoa - 441; Fungi - 309; Plants - 224; Viruses - 0; Other Eukaryotes - 156 (source: NCBI BLink).	0.223607	0.05	0.0979982	1	1		1		0.8
AT3G06180	0	0	0	0	0	0	0	0	0	0	4	0	0	0	0	0	0	0	0	0	Ribosomal protein L34e superfamily protein; FUNCTIONS IN: structural constituent of ribosome; INVOLVED IN: translation; LOCATED IN: ribosome, intracellular, chloroplast; EXPRESSED IN: 23 plant structures; EXPRESSED DURING: 14 growth stages; CONTAINS InterPro DOMAIN/s: Ribosomal protein L34e (InterPro:IPR008195); BEST Arabidopsis thaliana protein match is: Ribosomal protein L34e superfamily protein (TAIR:AT5G19025.1); Has 84 Blast hits to 84 proteins in 19 species: Archae - 0; Bacteria - 0; Metazoa - 0; Fungi - 8; Plants - 73; Viruses - 0; Other Eukaryotes - 3 (source: NCBI BLink).	0.894427	0.2	0.391993	1	1		1		0.8
AT3G22300	0	0	0	0	0	0	0	0	0	3	0	0	0	0	0	0	0	0	0	0	ribosomal protein S10 (RPS10); CONTAINS InterPro DOMAIN/s: Ribosomal protein S10 subgroup (InterPro:IPR005731), Ribosomal protein S10 (InterPro:IPR001848); BEST Arabidopsis thaliana protein match is: putative mitochondrial RNA helicase 1 (TAIR:AT3G22310.1); Has 2936 Blast hits to 2936 proteins in 744 species: Archae - 0; Bacteria - 1485; Metazoa - 4; Fungi - 0; Plants - 119; Viruses - 0; Other Eukaryotes - 1328 (source: NCBI BLink).	0.67082	0.15	0.293995	1	1		1		0.666667
AT1G01100	58	51	44	59	173	170	55	23	22	134	105	18	51	55	70	14	64	111	70	37	60S acidic ribosomal protein family; FUNCTIONS IN: structural constituent of ribosome; INVOLVED IN: translational elongation; LOCATED IN: cytosol, cytosolic ribosome, ribosome, nucleus, plasma membrane; EXPRESSED IN: 25 plant structures; EXPRESSED DURING: 14 growth stages; CONTAINS InterPro DOMAIN/s: Ribosomal protein 60S (InterPro:IPR001813); BEST Arabidopsis thaliana protein match is: 60S acidic ribosomal protein family (TAIR:AT5G47700.2); Has 2175 Blast hits to 2175 proteins in 383 species: Archae - 76; Bacteria - 0; Metazoa - 858; Fungi - 474; Plants - 451; Viruses - 0; Other Eukaryotes - 316 (source: NCBI BLink).	46.5602	69.2	20.4055	4	5		0.8		0.666667
AT1G08360	98	90	99	90	147	154	101	90	134	157	294	89	103	172	99	37	67	60	117	87	Ribosomal protein L1p/L10e family; FUNCTIONS IN: structural constituent of ribosome, RNA binding; INVOLVED IN: translation, RNA processing; LOCATED IN: cytosolic ribosome, ribosome, cytosolic large ribosomal subunit, plasma membrane; EXPRESSED IN: 22 plant structures; EXPRESSED DURING: 13 growth stages; CONTAINS InterPro DOMAIN/s: Ribosomal protein L1 (InterPro:IPR002143), Ribosomal protein L1, 2-layer alpha/beta-sandwich (InterPro:IPR016094); BEST Arabidopsis thaliana protein match is: Ribosomal protein L1p/L10e family (TAIR:AT2G27530.2); Has 3821 Blast hits to 3820 proteins in 1247 species: Archae - 280; Bacteria - 1757; Metazoa - 462; Fungi - 186; Plants - 511; Viruses - 0; Other Eukaryotes - 625 (source: NCBI BLink).	54.2129	114.25	23.7594	4	5		0.8		0.666667
AT1G23290	67	59	47	47	113	96	40	29	50	115	109	30	30	63	69	10	31	38	77	20	RPL27AB; FUNCTIONS IN: structural constituent of ribosome; INVOLVED IN: translation; LOCATED IN: cytosolic ribosome, ribosome, cytosolic large ribosomal subunit, nucleolus, large ribosomal subunit; EXPRESSED IN: 23 plant structures; EXPRESSED DURING: 13 growth stages; CONTAINS InterPro DOMAIN/s: Ribosomal protein L18e/L15 (InterPro:IPR021131), Ribosomal protein L15, conserved site (InterPro:IPR001196); BEST Arabidopsis thaliana protein match is: Ribosomal protein L18e/L15 superfamily protein (TAIR:AT1G70600.1); Has 1087 Blast hits to 1087 proteins in 423 species: Archae - 174; Bacteria - 23; Metazoa - 355; Fungi - 166; Plants - 138; Viruses - 0; Other Eukaryotes - 231 (source: NCBI BLink).	31.4592	57	13.7874	4	5		0.8		0.666667
AT1G41880	23	11	12	18	52	33	24	14	25	38	32	16	12	19	28	6	27	28	40	23	Ribosomal protein L35Ae family protein; FUNCTIONS IN: structural constituent of ribosome; INVOLVED IN: translation, ribosome biogenesis; LOCATED IN: ribosome, cytosolic large ribosomal subunit, membrane; EXPRESSED IN: leaf; CONTAINS InterPro DOMAIN/s: Ribosomal protein L35Ae (InterPro:IPR001780), Ribosomal protein L35Ae, conserved site (InterPro:IPR018266); BEST Arabidopsis thaliana protein match is: Ribosomal protein L35Ae family protein (TAIR:AT3G55750.1); Has 766 Blast hits to 766 proteins in 257 species: Archae - 25; Bacteria - 0; Metazoa - 323; Fungi - 146; Plants - 149; Viruses - 0; Other Eukaryotes - 123 (source: NCBI BLink).	11.3113	24.05	4.95729	4	5		0.8
AT1G70600	67	58	48	44	112	101	14	27	53	116	110	29	25	62	66	0	31	0	72	51	Ribosomal protein L18e/L15 superfamily protein; FUNCTIONS IN: structural constituent of ribosome; INVOLVED IN: translation; LOCATED IN: cytosolic ribosome, ribosome, cytosolic large ribosomal subunit, membrane; EXPRESSED IN: guard cell, leaf; CONTAINS InterPro DOMAIN/s: Ribosomal protein L18e/L15 (InterPro:IPR021131), Ribosomal protein L15, conserved site (InterPro:IPR001196); BEST Arabidopsis thaliana protein match is: Ribosomal protein L18e/L15 superfamily protein (TAIR:AT1G23290.1); Has 1077 Blast hits to 1077 proteins in 419 species: Archae - 174; Bacteria - 17; Metazoa - 357; Fungi - 165; Plants - 139; Viruses - 0; Other Eukaryotes - 225 (source: NCBI BLink).	35.2213	54.3	15.4361	4	5		0.8
AT1G72370	189	146	184	186	308	301	190	121	185	284	330	181	171	219	239	99	152	153	196	130	40s ribosomal protein SA (P40); FUNCTIONS IN: structural constituent of ribosome; INVOLVED IN: response to salt stress, mature ribosome assembly, translation, response to osmotic stress; LOCATED IN: in 8 components; EXPRESSED IN: 25 plant structures; EXPRESSED DURING: 14 growth stages; CONTAINS InterPro DOMAIN/s: Ribosomal protein S2 (InterPro:IPR001865), Ribosomal protein S2, conserved site (InterPro:IPR018130), Ribosomal protein S2, eukaryotic/archaeal (InterPro:IPR005707); BEST Arabidopsis thaliana protein match is: 40s ribosomal protein SA B (TAIR:AT3G04770.2); Has 3789 Blast hits to 3785 proteins in 1365 species: Archae - 262; Bacteria - 1853; Metazoa - 688; Fungi - 331; Plants - 191; Viruses - 0; Other Eukaryotes - 464 (source: NCBI BLink).	64.2877	198.2	28.1748	4	5		0.8
AT2G05220	59	60	72	69	127	126	62	39	71	144	180	51	42	95	170	28	91	97	90	63	Ribosomal S17 family protein; FUNCTIONS IN: structural constituent of ribosome; INVOLVED IN: translation; LOCATED IN: cytosolic small ribosomal subunit, ribosome; CONTAINS InterPro DOMAIN/s: Ribosomal protein S17e (InterPro:IPR001210), Ribosomal protein S17e, conserved site (InterPro:IPR018273); BEST Arabidopsis thaliana protein match is: Ribosomal S17 family protein (TAIR:AT5G04800.4); Has 1004 Blast hits to 1004 proteins in 349 species: Archae - 194; Bacteria - 0; Metazoa - 361; Fungi - 144; Plants - 127; Viruses - 0; Other Eukaryotes - 178 (source: NCBI BLink).	42.7485	86.8	18.735	4	5		0.8
AT2G17360	165	139	0	187	318	296	190	123	180	331	349	153	147	226	210	84	151	111	260	197	Ribosomal protein S4 (RPS4A) family protein; FUNCTIONS IN: structural constituent of ribosome; INVOLVED IN: translation; LOCATED IN: cytosolic small ribosomal subunit, plasma membrane, chloroplast; EXPRESSED IN: 26 plant structures; EXPRESSED DURING: 15 growth stages; CONTAINS InterPro DOMAIN/s: Ribosomal protein S4e, central (InterPro:IPR013845), Ribosomal protein S4e, N-terminal, conserved site (InterPro:IPR018199), KOW (InterPro:IPR005824), RNA-binding S4 (InterPro:IPR002942), Ribosomal protein S4e, N-terminal (InterPro:IPR013843), Ribosomal protein S4e (InterPro:IPR000876); BEST Arabidopsis thaliana protein match is: Ribosomal protein S4 (RPS4A) family protein (TAIR:AT5G07090.1); Has 1386 Blast hits to 1386 proteins in 444 species: Archae - 258; Bacteria - 2; Metazoa - 428; Fungi - 183; Plants - 271; Viruses - 0; Other Eukaryotes - 244 (source: NCBI BLink).	87.5252	190.85	38.3589	4	5		0.8
AT2G27710	69	119	88	106	153	190	65	81	102	168	319	53	53	208	109	27	56	80	89	66	60S acidic ribosomal protein family; FUNCTIONS IN: structural constituent of ribosome; INVOLVED IN: translational elongation, response to cold; LOCATED IN: in 8 components; EXPRESSED IN: 24 plant structures; EXPRESSED DURING: 14 growth stages; CONTAINS InterPro DOMAIN/s: Ribosomal protein 60S (InterPro:IPR001813); BEST Arabidopsis thaliana protein match is: 60S acidic ribosomal protein family (TAIR:AT2G27720.1); Has 1875 Blast hits to 1874 proteins in 360 species: Archae - 31; Bacteria - 1; Metazoa - 679; Fungi - 442; Plants - 437; Viruses - 0; Other Eukaryotes - 285 (source: NCBI BLink).	68.6988	110.05	30.108	4	5		0.8
AT2G41840	127	108	134	119	324	225	126	64	150	260	229	86	100	159	177	67	77	119	185	146	Ribosomal protein S5 family protein; FUNCTIONS IN: structural constituent of ribosome; INVOLVED IN: translation; LOCATED IN: cytosolic small ribosomal subunit, cytosolic ribosome, nucleolus, membrane; EXPRESSED IN: 26 plant structures; EXPRESSED DURING: 13 growth stages; CONTAINS InterPro DOMAIN/s: Ribosomal protein S5, eukaryotic/archaeal (InterPro:IPR005711), Ribosomal protein S5, N-terminal (InterPro:IPR013810), Double-stranded RNA-binding-like (InterPro:IPR014720), Ribosomal protein S5, C-terminal (InterPro:IPR005324), Ribosomal protein S5 domain 2-type fold (InterPro:IPR020568), Ribosomal protein S5 (InterPro:IPR000851), Ribosomal protein S5 domain 2-type fold, subgroup (InterPro:IPR014721), Ribosomal protein S5, N-terminal, conserved site (InterPro:IPR018192); BEST Arabidopsis thaliana protein match is: Ribosomal protein S5 family protein (TAIR:AT1G59359.1); Has 11596 Blast hits to 10181 proteins in 2924 species: Archae - 262; Bacteria - 5281; Metazoa - 2114; Fungi - 831; Plants - 413; Viruses - 20; Other Eukaryotes - 2675 (source: NCBI BLink).	67.8752	149.1	29.7471	4	5		0.8
AT2G42710	16	9	20	28	75	47	8	11	27	42	44	17	7	16	18	5	7	10	36	8	Ribosomal protein L1p/L10e family; FUNCTIONS IN: structural constituent of ribosome, RNA binding; INVOLVED IN: translation, RNA processing; LOCATED IN: ribosome, intracellular, large ribosomal subunit; EXPRESSED IN: 21 plant structures; EXPRESSED DURING: 13 growth stages; CONTAINS InterPro DOMAIN/s: Ribosomal protein L1 (InterPro:IPR002143), Ribosomal protein L1, bacterial-type (InterPro:IPR005878), Ribosomal protein L1, 2-layer alpha/beta-sandwich (InterPro:IPR016094); BEST Arabidopsis thaliana protein match is: Ribosomal protein L1p/L10e family (TAIR:AT3G63490.1); Has 9261 Blast hits to 9236 proteins in 2822 species: Archae - 147; Bacteria - 5388; Metazoa - 398; Fungi - 257; Plants - 180; Viruses - 2; Other Eukaryotes - 2889 (source: NCBI BLink).	18.1383	22.55	7.94931	4	5		0.8
AT2G47610	114	94	94	102	144	156	117	59	106	204	191	86	75	127	126	36	83	78	141	101	Ribosomal protein L7Ae/L30e/S12e/Gadd45 family protein; FUNCTIONS IN: structural constituent of ribosome; INVOLVED IN: translation; LOCATED IN: cytosolic ribosome, cytosolic large ribosomal subunit, nucleolus, plasma membrane, chloroplast; EXPRESSED IN: 24 plant structures; EXPRESSED DURING: 13 growth stages; CONTAINS InterPro DOMAIN/s: Ribosomal protein L7A/L8 (InterPro:IPR001921), Ribosomal protein L7Ae/L8/Nhp2 family (InterPro:IPR018492), Ribosomal protein L7Ae/L30e/S12e/Gadd45 (InterPro:IPR004038), Ribosomal protein L7Ae conserved site (InterPro:IPR004037); BEST Arabidopsis thaliana protein match is: Ribosomal protein L7Ae/L30e/S12e/Gadd45 family protein (TAIR:AT3G62870.1); Has 2106 Blast hits to 2104 proteins in 415 species: Archae - 332; Bacteria - 1; Metazoa - 722; Fungi - 352; Plants - 299; Viruses - 0; Other Eukaryotes - 400 (source: NCBI BLink).	41.3497	111.7	18.122	4	5		0.8
AT3G07110	55	40	46	39	100	91	67	32	71	104	117	45	50	67	69	25	36	50	60	83	Ribosomal protein L13 family protein; FUNCTIONS IN: structural constituent of ribosome; INVOLVED IN: translation; LOCATED IN: in 6 components; EXPRESSED IN: 24 plant structures; EXPRESSED DURING: 13 growth stages; CONTAINS InterPro DOMAIN/s: Ribosomal protein L13 (InterPro:IPR005822), Ribosomal protein L13, eukaryotic/archaeal (InterPro:IPR005755); BEST Arabidopsis thaliana protein match is: Ribosomal protein L13 family protein (TAIR:AT5G48760.2); Has 2682 Blast hits to 2682 proteins in 901 species: Archae - 297; Bacteria - 971; Metazoa - 344; Fungi - 193; Plants - 326; Viruses - 0; Other Eukaryotes - 551 (source: NCBI BLink).	25.6869	62.35	11.2576	4	5		0.8
AT3G10610	53	45	60	62	92	91	51	29	58	108	117	33	24	64	124	0	47	73	55	0	Ribosomal S17 family protein; FUNCTIONS IN: structural constituent of ribosome; INVOLVED IN: translation; LOCATED IN: cytosolic small ribosomal subunit, cytosolic ribosome, ribosome; EXPRESSED IN: 22 plant structures; EXPRESSED DURING: 13 growth stages; CONTAINS InterPro DOMAIN/s: Ribosomal protein S17e (InterPro:IPR001210), Ribosomal protein S17e, conserved site (InterPro:IPR018273); BEST Arabidopsis thaliana protein match is: Ribosomal S17 family protein (TAIR:AT2G05220.2); Has 1007 Blast hits to 1007 proteins in 350 species: Archae - 195; Bacteria - 0; Metazoa - 361; Fungi - 145; Plants - 127; Viruses - 0; Other Eukaryotes - 179 (source: NCBI BLink).	34.4523	59.3	15.0991	4	5		0.8
AT3G11250	97	78	117	142	226	252	135	80	134	222	323	107	95	209	168	79	117	88	159	57	Ribosomal protein L10 family protein; FUNCTIONS IN: structural constituent of ribosome; INVOLVED IN: translational elongation, response to salt stress, translation; LOCATED IN: cytosolic ribosome, ribosome, membrane; EXPRESSED IN: 23 plant structures; EXPRESSED DURING: 13 growth stages; CONTAINS InterPro DOMAIN/s: Ribosomal protein 60S (InterPro:IPR001813), Ribosomal protein L10 (InterPro:IPR001790); BEST Arabidopsis thaliana protein match is: Ribosomal protein L10 family protein (TAIR:AT3G09200.1); Has 1983 Blast hits to 1980 proteins in 500 species: Archae - 322; Bacteria - 1; Metazoa - 680; Fungi - 420; Plants - 226; Viruses - 0; Other Eukaryotes - 334 (source: NCBI BLink).	69.7898	144.25	30.5862	4	5		0.8
AT3G12370	3	6	5	4	22	20	7	8	11	43	35	3	0	14	20	6	8	14	7	2	Ribosomal protein L10 family protein; FUNCTIONS IN: structural constituent of ribosome; INVOLVED IN: translation, ribosome biogenesis; LOCATED IN: ribosome, intracellular; EXPRESSED IN: 23 plant structures; EXPRESSED DURING: 15 growth stages; CONTAINS InterPro DOMAIN/s: Ribosomal protein L10 (InterPro:IPR001790); BEST Arabidopsis thaliana protein match is: Ribosomal protein L10 family protein (TAIR:AT5G13510.1); Has 4523 Blast hits to 4523 proteins in 1609 species: Archae - 0; Bacteria - 3322; Metazoa - 0; Fungi - 0; Plants - 74; Viruses - 0; Other Eukaryotes - 1127 (source: NCBI BLink).	11.2386	11.9	4.92543	4	5		0.8
AT3G46040	28	37	22	23	73	61	24	18	30	51	99	22	26	46	58	13	30	33	42	26	ribosomal protein S15A D (RPS15AD); FUNCTIONS IN: structural constituent of ribosome; INVOLVED IN: translation; LOCATED IN: cytosolic small ribosomal subunit, cytosolic ribosome; EXPRESSED IN: 25 plant structures; EXPRESSED DURING: 15 growth stages; CONTAINS InterPro DOMAIN/s: Ribosomal protein S8 (InterPro:IPR000630); BEST Arabidopsis thaliana protein match is: Ribosomal protein S8 family protein (TAIR:AT5G59850.1); Has 3503 Blast hits to 3503 proteins in 1362 species: Archae - 277; Bacteria - 1878; Metazoa - 431; Fungi - 223; Plants - 255; Viruses - 0; Other Eukaryotes - 439 (source: NCBI BLink).	21.3046	38.1	9.33696	4	5		0.8
AT4G00810	13	5	23	18	74	51	11	14	11	41	49	15	15	24	54	4	32	29	23	0	60S acidic ribosomal protein family; FUNCTIONS IN: structural constituent of ribosome; INVOLVED IN: translational elongation; LOCATED IN: cytosol, cytosolic ribosome, ribosome, nucleus; EXPRESSED IN: 24 plant structures; EXPRESSED DURING: 15 growth stages; CONTAINS InterPro DOMAIN/s: Ribosomal protein 60S (InterPro:IPR001813); BEST Arabidopsis thaliana protein match is: 60S acidic ribosomal protein family (TAIR:AT5G47700.2); Has 2192 Blast hits to 2192 proteins in 389 species: Archae - 91; Bacteria - 0; Metazoa - 852; Fungi - 488; Plants - 457; Viruses - 0; Other Eukaryotes - 304 (source: NCBI BLink).	19.4587	25.3	8.52801	4	5		0.8
AT4G12600	10	11	12	0	58	44	17	0	14	29	60	4	8	19	45	0	5	0	14	0	Ribosomal protein L7Ae/L30e/S12e/Gadd45 family protein; FUNCTIONS IN: RNA binding; INVOLVED IN: ribosome biogenesis; LOCATED IN: ribonucleoprotein complex; EXPRESSED IN: 22 plant structures; EXPRESSED DURING: 13 growth stages; CONTAINS InterPro DOMAIN/s: H/ACA ribonucleoprotein complex, subunit Nhp2, eukaryote (InterPro:IPR002415), Ribosomal protein L7Ae/L8/Nhp2 family (InterPro:IPR018492), Ribosomal protein L7Ae/L30e/S12e/Gadd45 (InterPro:IPR004038), Ribosomal protein L7Ae conserved site (InterPro:IPR004037); BEST Arabidopsis thaliana protein match is: Ribosomal protein L7Ae/L30e/S12e/Gadd45 family protein (TAIR:AT5G20160.1); Has 1766 Blast hits to 1766 proteins in 400 species: Archae - 342; Bacteria - 0; Metazoa - 560; Fungi - 254; Plants - 271; Viruses - 0; Other Eukaryotes - 339 (source: NCBI BLink).	19.4029	17.5	8.50355	4	5		0.8
AT4G15000	50	46	42	42	88	61	33	11	38	77	102	37	39	65	54	18	35	41	42	26	Ribosomal L27e protein family; FUNCTIONS IN: structural constituent of ribosome; INVOLVED IN: translation; LOCATED IN: cytosolic ribosome, ribosome, cytosolic large ribosomal subunit, intracellular; EXPRESSED IN: 23 plant structures; EXPRESSED DURING: 13 growth stages; CONTAINS InterPro DOMAIN/s: Ribosomal protein L27e, conserved site (InterPro:IPR018262), Ribosomal protein L27e (InterPro:IPR001141); BEST Arabidopsis thaliana protein match is: Ribosomal L27e protein family (TAIR:AT3G22230.1); Has 764 Blast hits to 764 proteins in 292 species: Archae - 0; Bacteria - 0; Metazoa - 341; Fungi - 149; Plants - 139; Viruses - 0; Other Eukaryotes - 135 (source: NCBI BLink).	22.3095	47.35	9.77738	4	5		0.8
AT4G16720	73	70	73	66	110	103	72	46	78	111	132	71	67	89	64	24	59	57	58	83	Ribosomal protein L23/L15e family protein; FUNCTIONS IN: structural constituent of ribosome; INVOLVED IN: translation; LOCATED IN: cytosolic ribosome, ribosome, cytosolic large ribosomal subunit, plasma membrane; EXPRESSED IN: 23 plant structures; EXPRESSED DURING: 13 growth stages; CONTAINS InterPro DOMAIN/s: Ribosomal protein L15e (InterPro:IPR000439), Ribosomal protein L23/L15e, core (InterPro:IPR012678), Ribosomal protein L15e, conserved site (InterPro:IPR020925); BEST Arabidopsis thaliana protein match is: Ribosomal protein L23/L15e family protein (TAIR:AT4G17390.1); Has 1382 Blast hits to 1381 proteins in 431 species: Archae - 314; Bacteria - 0; Metazoa - 409; Fungi - 163; Plants - 282; Viruses - 0; Other Eukaryotes - 214 (source: NCBI BLink).	24.5552	75.3	10.7616	4	5		0.8
AT4G18100	79	53	52	70	114	113	60	40	66	116	165	31	38	83	116	23	61	79	60	42	Ribosomal protein L32e; FUNCTIONS IN: structural constituent of ribosome; INVOLVED IN: translation, ribosome biogenesis; LOCATED IN: cytosolic ribosome, ribosome, cytosolic large ribosomal subunit, nucleolus; EXPRESSED IN: callus, pollen tube, leaf; CONTAINS InterPro DOMAIN/s: Ribosomal protein L32e (InterPro:IPR001515), Ribosomal protein L32e, conserved site (InterPro:IPR018263); BEST Arabidopsis thaliana protein match is: Ribosomal protein L32e (TAIR:AT5G46430.2); Has 1807 Blast hits to 1807 proteins in 277 species: Archae - 0; Bacteria - 0; Metazoa - 736; Fungi - 347; Plants - 385; Viruses - 0; Other Eukaryotes - 339 (source: NCBI BLink).	35.9348	73.05	15.7489	4	5		0.8
AT4G31700	101	93	92	100	128	131	79	50	90	160	145	71	75	128	104	26	85	66	100	105	ribosomal protein S6 (RPS6); FUNCTIONS IN: structural constituent of ribosome; INVOLVED IN: growth, translation; LOCATED IN: in 6 components; EXPRESSED IN: 29 plant structures; EXPRESSED DURING: 13 growth stages; CONTAINS InterPro DOMAIN/s: Ribosomal protein S6e (InterPro:IPR001377), Ribosomal protein S6, eukaryotic (InterPro:IPR014401); BEST Arabidopsis thaliana protein match is: Ribosomal protein S6e (TAIR:AT5G10360.1); Has 1159 Blast hits to 1155 proteins in 426 species: Archae - 247; Bacteria - 0; Metazoa - 418; Fungi - 171; Plants - 143; Viruses - 0; Other Eukaryotes - 180 (source: NCBI BLink).	31.9712	96.45	14.0117	4	5		0.8
AT5G02870	138	127	120	156	359	212	129	102	148	224	228	110	86	142	145	53	122	104	182	173	Ribosomal protein L4/L1 family; FUNCTIONS IN: structural constituent of ribosome; INVOLVED IN: translation; LOCATED IN: in 8 components; EXPRESSED IN: 26 plant structures; EXPRESSED DURING: 15 growth stages; CONTAINS InterPro DOMAIN/s: Ribosomal protein L4/L1e (InterPro:IPR002136), Ribosomal protein L4/L1e, eukaryotic/archaeal, conserved site (InterPro:IPR013000); BEST Arabidopsis thaliana protein match is: Ribosomal protein L4/L1 family (TAIR:AT3G09630.1); Has 1138 Blast hits to 1137 proteins in 402 species: Archae - 316; Bacteria - 12; Metazoa - 270; Fungi - 177; Plants - 117; Viruses - 0; Other Eukaryotes - 246 (source: NCBI BLink).	66.0582	153	28.9507	4	5		0.8
AT5G04800	56	52	68	70	105	117	59	38	67	135	155	41	37	88	136	25	75	91	71	61	Ribosomal S17 family protein; FUNCTIONS IN: structural constituent of ribosome; INVOLVED IN: translation; LOCATED IN: ribosome, intracellular; EXPRESSED IN: male gametophyte, pollen tube; EXPRESSED DURING: L mature pollen stage, M germinated pollen stage; CONTAINS InterPro DOMAIN/s: Ribosomal protein S17e (InterPro:IPR001210), Ribosomal protein S17e, conserved site (InterPro:IPR018273); BEST Arabidopsis thaliana protein match is: Ribosomal S17 family protein (TAIR:AT2G04390.1); Has 1807 Blast hits to 1807 proteins in 277 species: Archae - 0; Bacteria - 0; Metazoa - 736; Fungi - 347; Plants - 385; Viruses - 0; Other Eukaryotes - 339 (source: NCBI BLink).	36.0296	77.35	15.7904	4	5		0.8
AT5G53070	8	12	12	13	43	48	14	19	26	37	40	14	13	22	24	7	5	14	6	9	Ribosomal protein L9/RNase H1; FUNCTIONS IN: structural constituent of ribosome; INVOLVED IN: translation, ribosome biogenesis; LOCATED IN: ribosome, intracellular; EXPRESSED IN: 19 plant structures; EXPRESSED DURING: 13 growth stages; CONTAINS InterPro DOMAIN/s: Ribosomal protein L9 (InterPro:IPR000244), Ribosomal protein L9/RNase H1, N-terminal (InterPro:IPR009027), Ribosomal protein L9, N-terminal (InterPro:IPR020070), Ribosomal protein L9, C-terminal (InterPro:IPR020069); Has 1807 Blast hits to 1807 proteins in 277 species: Archae - 0; Bacteria - 0; Metazoa - 736; Fungi - 347; Plants - 385; Viruses - 0; Other Eukaryotes - 339 (source: NCBI BLink).	13.0549	19.3	5.72148	4	5		0.8
AT5G61170	62	61	58	72	192	129	67	34	58	129	139	42	43	82	101	28	73	82	142	65	Ribosomal protein S19e family protein; FUNCTIONS IN: structural constituent of ribosome; INVOLVED IN: translation; LOCATED IN: cytosolic small ribosomal subunit, cytosolic ribosome, ribosome, vacuole; EXPRESSED IN: 23 plant structures; EXPRESSED DURING: 13 growth stages; CONTAINS InterPro DOMAIN/s: Ribosomal protein S19e, conserved site (InterPro:IPR018277), Ribosomal protein S19e (InterPro:IPR001266); BEST Arabidopsis thaliana protein match is: Ribosomal protein S19e family protein (TAIR:AT5G15520.1); Has 1807 Blast hits to 1807 proteins in 277 species: Archae - 0; Bacteria - 0; Metazoa - 736; Fungi - 347; Plants - 385; Viruses - 0; Other Eukaryotes - 339 (source: NCBI BLink).	42.7594	82.95	18.7398	4	5		0.8
AT5G64670	2	3	2	6	17	25	3	3	11	18	18	0	9	15	11	0	6	7	9	2	Ribosomal protein L18e/L15 superfamily protein; FUNCTIONS IN: structural constituent of ribosome; INVOLVED IN: translation, ribosome biogenesis; LOCATED IN: ribosome, large ribosomal subunit; EXPRESSED IN: 20 plant structures; EXPRESSED DURING: 12 growth stages; CONTAINS InterPro DOMAIN/s: Ribosomal protein L18e/L15 (InterPro:IPR021131), Ribosomal protein L15, bacterial-type (InterPro:IPR005749); BEST Arabidopsis thaliana protein match is: ribosomal protein L15 (TAIR:AT3G25920.1); Has 1807 Blast hits to 1807 proteins in 277 species: Archae - 0; Bacteria - 0; Metazoa - 736; Fungi - 347; Plants - 385; Viruses - 0; Other Eukaryotes - 339 (source: NCBI BLink).	7.0954	8.35	3.10964	4	5		0.8
AT1G04480	187	186	179	133	240	0	205	73	141	289	501	107	85	187	260	31	89	147	129	62	Ribosomal protein L14p/L23e family protein; FUNCTIONS IN: structural constituent of ribosome; INVOLVED IN: translation; LOCATED IN: ribosome, intracellular; EXPRESSED IN: 24 plant structures; EXPRESSED DURING: 15 growth stages; CONTAINS InterPro DOMAIN/s: Ribosomal protein L14b/L23e (InterPro:IPR000218), Ribosomal protein L14 conserved site (InterPro:IPR019972); BEST Arabidopsis thaliana protein match is: Ribosomal protein L14p/L23e family protein (TAIR:AT3G04400.1); Has 9301 Blast hits to 9300 proteins in 3178 species: Archae - 321; Bacteria - 5427; Metazoa - 383; Fungi - 266; Plants - 815; Viruses - 0; Other Eukaryotes - 2089 (source: NCBI BLink).	109.761	161.55	48.1041	3	4		0.75
AT1G15930	56	49	54	31	73	41	53	22	32	79	133	21	25	51	53	13	23	22	62	47	Ribosomal protein L7Ae/L30e/S12e/Gadd45 family protein; FUNCTIONS IN: structural constituent of ribosome; INVOLVED IN: response to cadmium ion, response to salt stress, translation; LOCATED IN: cytosolic small ribosomal subunit, cytosolic ribosome; EXPRESSED IN: 23 plant structures; EXPRESSED DURING: 13 growth stages; CONTAINS InterPro DOMAIN/s: Ribosomal protein S12e (InterPro:IPR000530), Ribosomal protein L7Ae/L30e/S12e/Gadd45 (InterPro:IPR004038); BEST Arabidopsis thaliana protein match is: Ribosomal protein L7Ae/L30e/S12e/Gadd45 family protein (TAIR:AT2G32060.2); Has 1044 Blast hits to 1044 proteins in 336 species: Archae - 248; Bacteria - 0; Metazoa - 315; Fungi - 181; Plants - 131; Viruses - 0; Other Eukaryotes - 169 (source: NCBI BLink).	27.34	47	11.982	3	4		0.75
AT1G16870	4	1	6	9	28	34	1	8	19	19	40	14	12	11	41	7	7	10	17	7	mitochondrial 28S ribosomal protein S29-related; CONTAINS InterPro DOMAIN/s: Ribosomal protein S23/S29, mitochondrial (InterPro:IPR019368); Has 239 Blast hits to 239 proteins in 116 species: Archae - 0; Bacteria - 0; Metazoa - 106; Fungi - 38; Plants - 38; Viruses - 0; Other Eukaryotes - 57 (source: NCBI BLink).	12.113	14.75	5.30864	3	4		0.75
AT1G77940	61	48	49	42	97	54	48	24	56	78	118	24	34	50	74	15	54	44	59	63	Ribosomal protein L7Ae/L30e/S12e/Gadd45 family protein; FUNCTIONS IN: structural constituent of ribosome; INVOLVED IN: translation; LOCATED IN: cytosolic ribosome, cytosolic large ribosomal subunit; EXPRESSED IN: 26 plant structures; EXPRESSED DURING: 15 growth stages; CONTAINS InterPro DOMAIN/s: Ribosomal protein L7Ae/L30e/S12e/Gadd45 (InterPro:IPR004038), Ribosomal protein L30e (InterPro:IPR000231); BEST Arabidopsis thaliana protein match is: Ribosomal protein L7Ae/L30e/S12e/Gadd45 family protein (TAIR:AT1G36240.1); Has 1074 Blast hits to 1073 proteins in 382 species: Archae - 212; Bacteria - 1; Metazoa - 396; Fungi - 147; Plants - 146; Viruses - 0; Other Eukaryotes - 172 (source: NCBI BLink).	24.2257	54.6	10.6172	3	4		0.75
AT2G27720	52	59	65	65	87	133	34	32	62	115	187	47	53	88	115	26	51	72	65	60	60S acidic ribosomal protein family; FUNCTIONS IN: structural constituent of ribosome; INVOLVED IN: translational elongation, response to cold; LOCATED IN: cytosol, cytosolic ribosome, ribosome, nucleus, membrane; EXPRESSED IN: 26 plant structures; EXPRESSED DURING: 14 growth stages; CONTAINS InterPro DOMAIN/s: Ribosomal protein 60S (InterPro:IPR001813); BEST Arabidopsis thaliana protein match is: 60S acidic ribosomal protein family (TAIR:AT2G27710.4); Has 1976 Blast hits to 1975 proteins in 364 species: Archae - 32; Bacteria - 0; Metazoa - 785; Fungi - 446; Plants - 440; Viruses - 0; Other Eukaryotes - 273 (source: NCBI BLink).	38.82	73.4	17.0133	3	4		0.75
AT2G44120	110	99	124	106	217	180	120	72	109	129	184	92	91	122	99	60	52	84	139	111	Ribosomal protein L30/L7 family protein; FUNCTIONS IN: structural constituent of ribosome, transcription regulator activity; INVOLVED IN: translation; LOCATED IN: in 7 components; EXPRESSED IN: 22 plant structures; EXPRESSED DURING: 13 growth stages; CONTAINS InterPro DOMAIN/s: Ribosomal protein L30, N-terminal (InterPro:IPR012988), Ribosomal protein L30p/L7e, conserved region (InterPro:IPR000517), Ribosomal protein L7, eukaryotic (InterPro:IPR005998), Ribosomal protein L30, conserved site (InterPro:IPR018038), Ribosomal protein L30, ferredoxin-like fold domain (InterPro:IPR016082); BEST Arabidopsis thaliana protein match is: Ribosomal protein L30/L7 family protein (TAIR:AT2G01250.1); Has 1303 Blast hits to 1301 proteins in 392 species: Archae - 217; Bacteria - 1; Metazoa - 455; Fungi - 213; Plants - 195; Viruses - 0; Other Eukaryotes - 222 (source: NCBI BLink).	40.9724	115	17.9566	3	4		0.75
AT2G44860	2	0	0	0	10	5	2	0	0	7	22	0	0	8	3	0	0	2	0	2	Ribosomal protein L24e family protein; FUNCTIONS IN: structural constituent of ribosome; INVOLVED IN: translation, ribosome biogenesis; LOCATED IN: ribosome, cytosolic large ribosomal subunit, nucleolus; EXPRESSED IN: 22 plant structures; EXPRESSED DURING: 13 growth stages; CONTAINS InterPro DOMAIN/s: Ribosomal protein L24e (InterPro:IPR000988), TRASH (InterPro:IPR011017); BEST Arabidopsis thaliana protein match is: Ribosomal protein L24e family protein (TAIR:AT3G53020.1); Has 1527 Blast hits to 1527 proteins in 399 species: Archae - 307; Bacteria - 5; Metazoa - 446; Fungi - 310; Plants - 198; Viruses - 0; Other Eukaryotes - 261 (source: NCBI BLink).	5.37318	3.15	2.35486	3	4		0.75
AT3G04230	39	38	49	35	77	87	34	14	30	48	79	30	22	48	60	15	0	34	46	0	Ribosomal protein S5 domain 2-like superfamily protein; FUNCTIONS IN: structural constituent of ribosome; INVOLVED IN: translation; LOCATED IN: cytosolic small ribosomal subunit, cytosolic ribosome, nucleolus, chloroplast, membrane; EXPRESSED IN: 22 plant structures; EXPRESSED DURING: 13 growth stages; CONTAINS InterPro DOMAIN/s: Ribosomal protein S9 (InterPro:IPR000754), Ribosomal protein S5 domain 2-type fold (InterPro:IPR020568), Ribosomal protein S5 domain 2-type fold, subgroup (InterPro:IPR014721); BEST Arabidopsis thaliana protein match is: Ribosomal protein S5 domain 2-like superfamily protein (TAIR:AT5G18380.1); Has 6825 Blast hits to 6825 proteins in 2403 species: Archae - 233; Bacteria - 4309; Metazoa - 365; Fungi - 183; Plants - 150; Viruses - 0; Other Eukaryotes - 1585 (source: NCBI BLink).	23.9074	39.25	10.4777	3	4		0.75
AT3G11940	91	96	109	87	276	161	117	68	103	252	436	80	106	251	174	42	67	142	116	114	ribosomal protein 5A (RPS5A); FUNCTIONS IN: structural constituent of ribosome; INVOLVED IN: translation; LOCATED IN: in 7 components; EXPRESSED IN: 7 plant structures; EXPRESSED DURING: seedling growth; CONTAINS InterPro DOMAIN/s: Ribosomal protein S7, conserved site (InterPro:IPR020606), Ribosomal protein S7, eukaryotic/archaeal (InterPro:IPR005716), Ribosomal protein S7 (InterPro:IPR000235); BEST Arabidopsis thaliana protein match is: ribosomal protein 5B (TAIR:AT2G37270.2); Has 8664 Blast hits to 8664 proteins in 3504 species: Archae - 243; Bacteria - 4586; Metazoa - 986; Fungi - 184; Plants - 1132; Viruses - 0; Other Eukaryotes - 1533 (source: NCBI BLink).	94.1222	144.4	41.2501	3	4		0.75
AT3G13580	87	75	93	82	181	147	100	56	96	103	159	72	83	89	84	54	51	70	123	92	Ribosomal protein L30/L7 family protein; FUNCTIONS IN: structural constituent of ribosome, transcription regulator activity; INVOLVED IN: translation; LOCATED IN: cytosolic ribosome, cytosolic large ribosomal subunit, chloroplast, large ribosomal subunit, membrane; EXPRESSED IN: 22 plant structures; EXPRESSED DURING: 13 growth stages; CONTAINS InterPro DOMAIN/s: Ribosomal protein L30, N-terminal (InterPro:IPR012988), Ribosomal protein L7, eukaryotic (InterPro:IPR005998), Ribosomal protein L30p/L7e, conserved region (InterPro:IPR000517), Ribosomal protein L30, conserved site (InterPro:IPR018038), Ribosomal protein L30, ferredoxin-like fold domain (InterPro:IPR016082); BEST Arabidopsis thaliana protein match is: Ribosomal protein L30/L7 family protein (TAIR:AT2G01250.1); Has 1325 Blast hits to 1323 proteins in 391 species: Archae - 211; Bacteria - 1; Metazoa - 476; Fungi - 215; Plants - 195; Viruses - 0; Other Eukaryotes - 227 (source: NCBI BLink).	34.2656	94.85	15.0173	3	4		0.75
AT4G10450	59	62	72	43	117	85	55	46	73	69	129	54	54	69	85	32	49	49	70	59	Ribosomal protein L6 family; FUNCTIONS IN: structural constituent of ribosome, rRNA binding; INVOLVED IN: translation; LOCATED IN: cytosolic ribosome, cytosolic large ribosomal subunit, large ribosomal subunit; EXPRESSED IN: 23 plant structures; EXPRESSED DURING: 13 growth stages; CONTAINS InterPro DOMAIN/s: Ribosomal protein L6 (InterPro:IPR000702), Ribosomal protein L6, alpha-beta domain (InterPro:IPR020040), Ribosomal protein L6, conserved site-2 (InterPro:IPR002359); BEST Arabidopsis thaliana protein match is: Ribosomal protein L6 family (TAIR:AT1G33140.1); Has 2629 Blast hits to 2626 proteins in 920 species: Archae - 312; Bacteria - 1081; Metazoa - 421; Fungi - 181; Plants - 347; Viruses - 0; Other Eukaryotes - 287 (source: NCBI BLink).	23.6097	66.55	10.3472	3	4		0.75
AT5G02960	0	0	0	0	0	44	0	11	0	70	174	0	0	72	0	0	20	0	0	0	Ribosomal protein S12/S23 family protein; FUNCTIONS IN: structural constituent of ribosome; INVOLVED IN: translation; LOCATED IN: cytosolic small ribosomal subunit, cytosolic ribosome, ribosome; EXPRESSED IN: guard cell, leaf; CONTAINS InterPro DOMAIN/s: Ribosomal protein S23, eukaryotic/archaeal (InterPro:IPR005680), Ribosomal protein S12/S23 (InterPro:IPR006032), Nucleic acid-binding, OB-fold-like (InterPro:IPR016027), Nucleic acid-binding, OB-fold (InterPro:IPR012340); BEST Arabidopsis thaliana protein match is: Ribosomal protein S12/S23 family protein (TAIR:AT3G09680.1); Has 9074 Blast hits to 9071 proteins in 3107 species: Archae - 259; Bacteria - 5125; Metazoa - 487; Fungi - 294; Plants - 977; Viruses - 0; Other Eukaryotes - 1932 (source: NCBI BLink).	43.0257	19.55	18.8565	3	4		0.75
AT5G27770	62	56	57	51	71	90	52	49	59	90	124	41	39	70	87	25	43	71	70	42	Ribosomal L22e protein family; FUNCTIONS IN: structural constituent of ribosome; INVOLVED IN: translation; LOCATED IN: ribosome, cytosolic large ribosomal subunit, nucleolus, plasma membrane, membrane; EXPRESSED IN: 22 plant structures; EXPRESSED DURING: 14 growth stages; CONTAINS InterPro DOMAIN/s: Ribosomal protein L22e (InterPro:IPR002671); BEST Arabidopsis thaliana protein match is: Ribosomal L22e protein family (TAIR:AT3G05560.3); Has 1807 Blast hits to 1807 proteins in 277 species: Archae - 0; Bacteria - 0; Metazoa - 736; Fungi - 347; Plants - 385; Viruses - 0; Other Eukaryotes - 339 (source: NCBI BLink).	22.8069	62.45	9.99539	3	4		0.75
AT5G46430	56	39	39	49	57	87	55	31	50	76	107	29	33	57	94	17	48	62	48	33	Ribosomal protein L32e; FUNCTIONS IN: structural constituent of ribosome; INVOLVED IN: translation, ribosome biogenesis; LOCATED IN: ribosome, cytosolic large ribosomal subunit; CONTAINS InterPro DOMAIN/s: Ribosomal protein L32e (InterPro:IPR001515), Ribosomal protein L32e, conserved site (InterPro:IPR018263); BEST Arabidopsis thaliana protein match is: Ribosomal protein L32e (TAIR:AT4G18100.1); Has 1473 Blast hits to 1473 proteins in 440 species: Archae - 299; Bacteria - 0; Metazoa - 710; Fungi - 138; Plants - 154; Viruses - 0; Other Eukaryotes - 172 (source: NCBI BLink).	22.9743	53.35	10.0687	3	4		0.75
ATMG00080	0	0	2	0	0	11	0	0	2	7	8	0	0	0	2	0	4	0	0	0	ribosomal protein L16 (RPL16); CONTAINS InterPro DOMAIN/s: Ribosomal protein L16 (InterPro:IPR000114), Ribosomal protein L10e/L16 (InterPro:IPR016180), Ribosomal protein L16, conserved site (InterPro:IPR020798); BEST Arabidopsis thaliana protein match is: ribosomal protein L16 (TAIR:ATCG00790.1).	3.22164	1.8	1.41192	3	4		0.75
AT1G04270	40	43	42	43	229	131	60	41	88	156	262	62	43	149	128	44	32	52	64	23	cytosolic ribosomal protein S15 (RPS15); FUNCTIONS IN: structural constituent of ribosome; INVOLVED IN: translation; LOCATED IN: cytosolic small ribosomal subunit, cytosolic ribosome, plasma membrane; EXPRESSED IN: 24 plant structures; EXPRESSED DURING: 14 growth stages; CONTAINS InterPro DOMAIN/s: Ribosomal protein S15, eukaryotic/archaeal (InterPro:IPR005713), Ribosomal protein S19/S15 (InterPro:IPR002222), Ribosomal protein S19 conserved site (InterPro:IPR020934); BEST Arabidopsis thaliana protein match is: Ribosomal protein S19 family protein (TAIR:AT5G09510.1); Has 8033 Blast hits to 8033 proteins in 2978 species: Archae - 257; Bacteria - 3802; Metazoa - 279; Fungi - 238; Plants - 1557; Viruses - 0; Other Eukaryotes - 1900 (source: NCBI BLink).	67.7631	86.6	29.6979	4	6		0.666667
AT1G43170	324	166	171	191	314	261	137	150	269	449	346	148	193	204	226	34	144	116	251	143	ribosomal protein 1 (RP1); FUNCTIONS IN: structural constituent of ribosome; INVOLVED IN: translation, embryo development ending in seed dormancy; LOCATED IN: in 8 components; EXPRESSED IN: 26 plant structures; EXPRESSED DURING: 13 growth stages; CONTAINS InterPro DOMAIN/s: Ribosomal protein L3 (InterPro:IPR000597), Ribosomal protein L3, conserved site (InterPro:IPR019926), Translation elongation/initiation factor/Ribosomal, beta-barrel (InterPro:IPR009000); BEST Arabidopsis thaliana protein match is: R-protein L3 B (TAIR:AT1G61580.1); Has 2336 Blast hits to 2328 proteins in 806 species: Archae - 329; Bacteria - 802; Metazoa - 437; Fungi - 170; Plants - 204; Viruses - 1; Other Eukaryotes - 393 (source: NCBI BLink).	95.4084	211.85	41.8138	4	6		0.666667
AT1G64880	7	1	2	5	20	22	2	1	16	17	14	0	9	7	19	1	3	6	4	1	Ribosomal protein S5 family protein; FUNCTIONS IN: structural constituent of ribosome, RNA binding; INVOLVED IN: translation; LOCATED IN: ribosome, Golgi apparatus, intracellular; EXPRESSED IN: 22 plant structures; EXPRESSED DURING: 13 growth stages; CONTAINS InterPro DOMAIN/s: Double-stranded RNA-binding-like (InterPro:IPR014720), Ribosomal protein S5, C-terminal (InterPro:IPR005324), Ribosomal protein S5 domain 2-type fold (InterPro:IPR020568), Ribosomal protein S5 (InterPro:IPR000851), Ribosomal protein S5 domain 2-type fold, subgroup (InterPro:IPR014721), Ribosomal protein S5, N-terminal (InterPro:IPR013810); BEST Arabidopsis thaliana protein match is: Ribosomal protein S5 family protein (TAIR:AT2G33800.1); Has 12743 Blast hits to 11445 proteins in 2840 species: Archae - 327; Bacteria - 5337; Metazoa - 1616; Fungi - 508; Plants - 194; Viruses - 58; Other Eukaryotes - 4703 (source: NCBI BLink).	7.36475	7.85	3.22768	4	6		0.666667
AT2G07696	5	4	5	3	12	12	0	3	7	10	12	4	0	2	11	0	0	3	4	0	Ribosomal protein S7p/S5e family protein; FUNCTIONS IN: structural constituent of ribosome; INVOLVED IN: translation; LOCATED IN: ribosome, small ribosomal subunit, intracellular; CONTAINS InterPro DOMAIN/s: Ribosomal protein S7, bacterial-type (InterPro:IPR005717), Ribosomal protein S7 (InterPro:IPR000235); BEST Arabidopsis thaliana protein match is: mitochondrial ribosomal protein S7 (TAIR:ATMG01270.1); Has 8961 Blast hits to 8961 proteins in 3118 species: Archae - 58; Bacteria - 5463; Metazoa - 117; Fungi - 32; Plants - 1193; Viruses - 0; Other Eukaryotes - 2098 (source: NCBI BLink).	4.35618	4.85	1.90915	4	6		0.666667
AT2G16930	3	2	0	2	12	7	4	4	3	6	9	0	4	6	8	2	3	0	4	0	Ribosomal protein L27 family protein; FUNCTIONS IN: structural constituent of ribosome; INVOLVED IN: translation; LOCATED IN: ribosome, intracellular; CONTAINS InterPro DOMAIN/s: Ribosomal protein L27 (InterPro:IPR001684), Ribosomal protein L27, conserved site (InterPro:IPR018261); BEST Arabidopsis thaliana protein match is: Ribosomal protein L27 family protein (TAIR:AT5G15220.1); Has 7688 Blast hits to 7688 proteins in 2721 species: Archae - 0; Bacteria - 5395; Metazoa - 115; Fungi - 142; Plants - 116; Viruses - 0; Other Eukaryotes - 1920 (source: NCBI BLink).	3.25212	3.95	1.42528	4	6		0.666667
AT2G31610	230	192	229	299	716	676	212	156	339	577	988	270	243	559	600	94	198	331	289	196	Ribosomal protein S3 family protein; FUNCTIONS IN: structural constituent of ribosome; INVOLVED IN: response to salt stress, translation, response to abiotic stimulus; LOCATED IN: in 6 components; EXPRESSED IN: root, cultured cell, leaf; CONTAINS InterPro DOMAIN/s: K Homology, prokaryotic type (InterPro:IPR009019), K Homology, type 2 (InterPro:IPR004044), K Homology (InterPro:IPR004087), Ribosomal protein S3, C-terminal (InterPro:IPR001351), Ribosomal protein S3, eukaryotic/archaeal (InterPro:IPR005703); BEST Arabidopsis thaliana protein match is: Ribosomal protein S3 family protein (TAIR:AT5G35530.1); Has 6036 Blast hits to 6033 proteins in 2161 species: Archae - 256; Bacteria - 3766; Metazoa - 374; Fungi - 151; Plants - 165; Viruses - 0; Other Eukaryotes - 1324 (source: NCBI BLink).	234.512	369.7	102.777	4	6		0.666667
AT2G34480	95	79	81	68	126	141	106	53	106	161	164	55	67	78	138	11	105	62	144	82	Ribosomal protein L18ae/LX family protein; FUNCTIONS IN: structural constituent of ribosome; INVOLVED IN: translation, ribosome biogenesis; LOCATED IN: cytosolic ribosome, ribosome, cytosolic large ribosomal subunit, plasma membrane; EXPRESSED IN: 23 plant structures; EXPRESSED DURING: 13 growth stages; CONTAINS InterPro DOMAIN/s: Ribosomal protein L18ae/LX (InterPro:IPR021138), Ribosomal protein L18ae (InterPro:IPR002670); BEST Arabidopsis thaliana protein match is: Ribosomal protein L18ae/LX family protein (TAIR:AT1G29965.1); Has 759 Blast hits to 757 proteins in 282 species: Archae - 0; Bacteria - 0; Metazoa - 315; Fungi - 159; Plants - 155; Viruses - 0; Other Eukaryotes - 130 (source: NCBI BLink).	40.1928	96.1	17.615	4	6		0.666667
AT2G43460	17	17	25	16	41	34	28	12	25	27	48	15	13	31	19	7	11	13	18	7	Ribosomal L38e protein family; FUNCTIONS IN: structural constituent of ribosome; INVOLVED IN: translation, ribosome biogenesis; LOCATED IN: cytosolic ribosome, ribosome, cytosolic large ribosomal subunit; EXPRESSED IN: 22 plant structures; EXPRESSED DURING: 13 growth stages; CONTAINS InterPro DOMAIN/s: Ribosomal protein L38e (InterPro:IPR002675); BEST Arabidopsis thaliana protein match is: Ribosomal L38e protein family (TAIR:AT3G59540.1); Has 621 Blast hits to 621 proteins in 253 species: Archae - 3; Bacteria - 0; Metazoa - 265; Fungi - 127; Plants - 120; Viruses - 0; Other Eukaryotes - 106 (source: NCBI BLink).	11.053	21.2	4.84409	4	6		0.666667
AT3G02080	58	60	57	75	203	120	74	42	56	134	180	44	61	90	122	42	97	84	151	66	Ribosomal protein S19e family protein; FUNCTIONS IN: structural constituent of ribosome; INVOLVED IN: translation; LOCATED IN: cytosolic small ribosomal subunit, cytosolic ribosome, ribosome, cell wall; EXPRESSED IN: 24 plant structures; EXPRESSED DURING: 13 growth stages; CONTAINS InterPro DOMAIN/s: Ribosomal protein S19e, conserved site (InterPro:IPR018277), Ribosomal protein S19e (InterPro:IPR001266); BEST Arabidopsis thaliana protein match is: Ribosomal protein S19e family protein (TAIR:AT5G15520.1); Has 1131 Blast hits to 1131 proteins in 394 species: Archae - 214; Bacteria - 4; Metazoa - 402; Fungi - 148; Plants - 164; Viruses - 0; Other Eukaryotes - 199 (source: NCBI BLink).	46.6302	90.8	20.4362	4	6		0.666667
AT3G04840	124	111	109	132	238	211	125	71	139	243	321	125	107	203	172	35	87	86	195	142	Ribosomal protein S3Ae; FUNCTIONS IN: structural constituent of ribosome; INVOLVED IN: translation; LOCATED IN: cytosolic small ribosomal subunit, cytosolic ribosome, plasma membrane, chloroplast; EXPRESSED IN: 27 plant structures; EXPRESSED DURING: 16 growth stages; CONTAINS InterPro DOMAIN/s: Ribosomal protein S3Ae, conserved site (InterPro:IPR018281), Ribosomal protein S3Ae (InterPro:IPR001593); BEST Arabidopsis thaliana protein match is: Ribosomal protein S3Ae (TAIR:AT4G34670.1); Has 1367 Blast hits to 1362 proteins in 410 species: Archae - 234; Bacteria - 1; Metazoa - 463; Fungi - 247; Plants - 191; Viruses - 0; Other Eukaryotes - 231 (source: NCBI BLink).	68.6951	148.8	30.1064	4	6		0.666667
AT3G05560	61	58	59	57	79	92	62	48	65	87	133	43	41	68	92	27	41	66	78	46	Ribosomal L22e protein family; FUNCTIONS IN: structural constituent of ribosome; INVOLVED IN: translation; LOCATED IN: cytosolic ribosome, ribosome, cytosolic large ribosomal subunit, nucleolus, plasma membrane; EXPRESSED IN: 22 plant structures; EXPRESSED DURING: 13 growth stages; CONTAINS InterPro DOMAIN/s: Ribosomal protein L22e (InterPro:IPR002671); BEST Arabidopsis thaliana protein match is: Ribosomal L22e protein family (TAIR:AT5G27770.1); Has 686 Blast hits to 686 proteins in 236 species: Archae - 0; Bacteria - 0; Metazoa - 333; Fungi - 136; Plants - 114; Viruses - 0; Other Eukaryotes - 103 (source: NCBI BLink).	23.8907	65.15	10.4704	4	6		0.666667
AT3G09200	174	140	200	244	415	429	195	126	236	429	594	169	133	357	320	90	183	141	281	106	Ribosomal protein L10 family protein; FUNCTIONS IN: structural constituent of ribosome, copper ion binding; INVOLVED IN: in 6 processes; LOCATED IN: in 7 components; EXPRESSED IN: 25 plant structures; EXPRESSED DURING: 15 growth stages; CONTAINS InterPro DOMAIN/s: Ribosomal protein 60S (InterPro:IPR001813), Ribosomal protein L10 (InterPro:IPR001790); BEST Arabidopsis thaliana protein match is: Ribosomal protein L10 family protein (TAIR:AT3G11250.1); Has 1610 Blast hits to 1607 proteins in 477 species: Archae - 322; Bacteria - 1; Metazoa - 504; Fungi - 287; Plants - 176; Viruses - 0; Other Eukaryotes - 320 (source: NCBI BLink).	135.5	248.1	59.3845	4	6		0.666667
AT3G14600	30	36	32	32	42	41	34	5	29	45	64	12	24	32	52	0	22	14	38	6	Ribosomal protein L18ae/LX family protein; FUNCTIONS IN: structural constituent of ribosome; INVOLVED IN: N-terminal protein myristoylation, translation, ribosome biogenesis; LOCATED IN: cytosolic ribosome, ribosome, cytosolic large ribosomal subunit, membrane; EXPRESSED IN: 23 plant structures; EXPRESSED DURING: 13 growth stages; CONTAINS InterPro DOMAIN/s: Ribosomal protein L18ae/LX (InterPro:IPR021138), Ribosomal protein L18ae (InterPro:IPR002670); BEST Arabidopsis thaliana protein match is: Ribosomal protein L18ae/LX family protein (TAIR:AT2G34480.1); Has 758 Blast hits to 757 proteins in 282 species: Archae - 0; Bacteria - 0; Metazoa - 314; Fungi - 159; Plants - 155; Viruses - 0; Other Eukaryotes - 130 (source: NCBI BLink).	16.2788	29.5	7.13438	4	6		0.666667
AT3G17465	7	3	3	2	42	22	0	5	3	31	42	4	4	36	33	4	0	18	10	2	ribosomal protein L3 plastid (RPL3P); CONTAINS InterPro DOMAIN/s: Ribosomal protein L3 (InterPro:IPR000597), Ribosomal protein L3, bacterial/organelle-type (InterPro:IPR019927), Ribosomal protein L3, conserved site (InterPro:IPR019926), Translation elongation/initiation factor/Ribosomal, beta-barrel (InterPro:IPR009000); BEST Arabidopsis thaliana protein match is: Ribosomal protein L3 family protein (TAIR:AT2G43030.1); Has 8719 Blast hits to 8719 proteins in 2855 species: Archae - 267; Bacteria - 5444; Metazoa - 136; Fungi - 140; Plants - 91; Viruses - 0; Other Eukaryotes - 2641 (source: NCBI BLink).	14.9859	13.55	6.56773	4	6		0.666667
AT3G22980	3	2	10	13	32	27	10	17	9	18	26	13	3	15	16	6	13	6	23	20	Ribosomal protein S5/Elongation factor G/III/V family protein; FUNCTIONS IN: translation factor activity, nucleic acid binding, GTP binding, GTPase activity; INVOLVED IN: biological_process unknown; LOCATED IN: cellular_component unknown; EXPRESSED IN: 22 plant structures; EXPRESSED DURING: 14 growth stages; CONTAINS InterPro DOMAIN/s: Protein synthesis factor, GTP-binding (InterPro:IPR000795), Small GTP-binding protein (InterPro:IPR005225), Translation elongation factor EFG/EF2, C-terminal (InterPro:IPR000640), Translation elongation factor EFTu/EF1A, domain 2 (InterPro:IPR004161), Ribosomal protein S5 domain 2-type fold (InterPro:IPR020568), Elongation factor G/III/V (InterPro:IPR009022), Translation elongation/initiation factor/Ribosomal, beta-barrel (InterPro:IPR009000); BEST Arabidopsis thaliana protein match is: Ribosomal protein S5/Elongation factor G/III/V family protein (TAIR:AT1G56070.1); Has 75542 Blast hits to 60298 proteins in 6538 species: Archae - 1481; Bacteria - 47710; Metazoa - 4520; Fungi - 3401; Plants - 1472; Viruses - 1; Other Eukaryotes - 16957 (source: NCBI BLink).	8.45359	14.1	3.70488	4	6		0.666667
AT3G25520	166	125	184	188	376	337	157	127	212	500	540	163	162	398	319	126	161	139	250	131	ribosomal protein L5 (ATL5); FUNCTIONS IN: structural constituent of ribosome, 5S rRNA binding; INVOLVED IN: in 7 processes; LOCATED IN: in 10 components; EXPRESSED IN: 24 plant structures; EXPRESSED DURING: 13 growth stages; CONTAINS InterPro DOMAIN/s: Ribosomal protein L5, eukaryotic (InterPro:IPR005485), Ribosomal protein L18/L5 (InterPro:IPR005484); BEST Arabidopsis thaliana protein match is: ribosomal protein L5 B (TAIR:AT5G39740.2); Has 1450 Blast hits to 1449 proteins in 545 species: Archae - 345; Bacteria - 5; Metazoa - 620; Fungi - 157; Plants - 121; Viruses - 0; Other Eukaryotes - 202 (source: NCBI BLink).	128.769	238.05	56.4346	4	6		0.666667
AT3G44590	16	12	10	11	16	19	7	4	12	14	27	3	6	4	12	0	5	6	13	7	60S acidic ribosomal protein family; FUNCTIONS IN: structural constituent of ribosome; INVOLVED IN: translational elongation; LOCATED IN: cytosol, cytosolic ribosome, ribosome, nucleus; EXPRESSED IN: 25 plant structures; EXPRESSED DURING: 15 growth stages; CONTAINS InterPro DOMAIN/s: Ribosomal protein 60S (InterPro:IPR001813); BEST Arabidopsis thaliana protein match is: 60S acidic ribosomal protein family (TAIR:AT2G27710.4); Has 2091 Blast hits to 2090 proteins in 382 species: Archae - 63; Bacteria - 0; Metazoa - 803; Fungi - 479; Plants - 427; Viruses - 0; Other Eukaryotes - 319 (source: NCBI BLink).	6.38749	10.2	2.79939	4	6		0.666667
AT3G49080	14	11	23	25	46	35	2	6	18	25	30	7	7	15	17	0	2	0	8	0	Ribosomal protein S5 domain 2-like superfamily protein; FUNCTIONS IN: structural constituent of ribosome; INVOLVED IN: translation; LOCATED IN: cytosolic small ribosomal subunit, ribosome, intracellular; EXPRESSED IN: 23 plant structures; EXPRESSED DURING: 13 growth stages; CONTAINS InterPro DOMAIN/s: Ribosomal protein S9 (InterPro:IPR000754), Ribosomal protein S5 domain 2-type fold (InterPro:IPR020568), Ribosomal protein S9, conserved site (InterPro:IPR020574), Ribosomal protein S5 domain 2-type fold, subgroup (InterPro:IPR014721); BEST Arabidopsis thaliana protein match is: ribosomal protein S9 (TAIR:AT1G74970.1); Has 8295 Blast hits to 8282 proteins in 2846 species: Archae - 200; Bacteria - 5387; Metazoa - 167; Fungi - 129; Plants - 162; Viruses - 18; Other Eukaryotes - 2232 (source: NCBI BLink).	12.8697	14.55	5.64029	4	6		0.666667
AT3G53740	0	0	8	7	10	18	6	0	7	13	15	0	0	9	0	3	4	0	0	0	Ribosomal protein L36e family protein; FUNCTIONS IN: structural constituent of ribosome; INVOLVED IN: translation; LOCATED IN: cytosolic ribosome, ribosome, cytosolic large ribosomal subunit, plasma membrane, membrane; EXPRESSED IN: 23 plant structures; EXPRESSED DURING: 13 growth stages; CONTAINS InterPro DOMAIN/s: Ribosomal protein L36e (InterPro:IPR000509); BEST Arabidopsis thaliana protein match is: Ribosomal protein L36e family protein (TAIR:AT2G37600.2); Has 732 Blast hits to 731 proteins in 255 species: Archae - 0; Bacteria - 0; Metazoa - 343; Fungi - 135; Plants - 140; Viruses - 0; Other Eukaryotes - 114 (source: NCBI BLink).	5.72161	5	2.50756	4	6		0.666667
AT3G53870	226	188	226	297	699	669	207	155	338	585	989	263	242	560	599	84	197	330	279	193	Ribosomal protein S3 family protein; FUNCTIONS IN: structural constituent of ribosome, RNA binding; INVOLVED IN: response to salt stress, translation; LOCATED IN: cytosolic small ribosomal subunit, cytosolic ribosome, membrane; EXPRESSED IN: root, leaf; CONTAINS InterPro DOMAIN/s: K Homology, prokaryotic type (InterPro:IPR009019), K Homology, type 2 (InterPro:IPR004044), K Homology (InterPro:IPR004087), Ribosomal protein S3, C-terminal (InterPro:IPR001351), Ribosomal protein S3, eukaryotic/archaeal (InterPro:IPR005703); BEST Arabidopsis thaliana protein match is: Ribosomal protein S3 family protein (TAIR:AT2G31610.1); Has 5912 Blast hits to 5911 proteins in 2101 species: Archae - 256; Bacteria - 3650; Metazoa - 372; Fungi - 151; Plants - 167; Viruses - 0; Other Eukaryotes - 1316 (source: NCBI BLink).	235.059	366.3	103.017	4	6		0.666667
AT3G56340	42	41	40	55	69	76	41	19	49	82	104	32	30	0	56	0	36	29	44	0	Ribosomal protein S26e family protein; FUNCTIONS IN: structural constituent of ribosome; INVOLVED IN: translation, ribosome biogenesis; LOCATED IN: cytosolic small ribosomal subunit, cytosolic ribosome, ribosome, membrane; EXPRESSED IN: 23 plant structures; EXPRESSED DURING: 13 growth stages; CONTAINS InterPro DOMAIN/s: Ribosomal protein S26e (InterPro:IPR000892); BEST Arabidopsis thaliana protein match is: Ribosomal protein S26e family protein (TAIR:AT2G40510.1); Has 761 Blast hits to 761 proteins in 271 species: Archae - 53; Bacteria - 0; Metazoa - 311; Fungi - 152; Plants - 116; Viruses - 0; Other Eukaryotes - 129 (source: NCBI BLink).	27.1659	42.25	11.9058	4	6		0.666667
AT3G59650	6	4	6	4	34	17	6	8	11	17	23	10	6	19	27	4	15	14	10	0	mitochondrial ribosomal protein L51/S25/CI-B8 family protein; CONTAINS InterPro DOMAIN/s: Ribosomal protein/NADH dehydrogenase domain (InterPro:IPR007741); Has 373 Blast hits to 373 proteins in 185 species: Archae - 0; Bacteria - 0; Metazoa - 141; Fungi - 123; Plants - 51; Viruses - 0; Other Eukaryotes - 58 (source: NCBI BLink).	8.7267	12.05	3.82457	4	6		0.666667
AT4G00100	60	42	47	49	116	99	52	23	33	102	130	32	38	60	82	28	58	58	95	75	ribosomal protein S13A (RPS13A); FUNCTIONS IN: structural constituent of ribosome; INVOLVED IN: translation, trichome morphogenesis, leaf morphogenesis, cytokinesis by cell plate formation; LOCATED IN: cytosolic small ribosomal subunit, nucleolus, membrane; EXPRESSED IN: 24 plant structures; EXPRESSED DURING: 14 growth stages; CONTAINS InterPro DOMAIN/s: Ribosomal protein S13/S15, N-terminal (InterPro:IPR012606), Ribosomal protein S15 (InterPro:IPR000589), S15/NS1, RNA-binding (InterPro:IPR009068); BEST Arabidopsis thaliana protein match is: Ribosomal protein S13/S15 (TAIR:AT3G60770.1); Has 1100 Blast hits to 1100 proteins in 416 species: Archae - 259; Bacteria - 0; Metazoa - 343; Fungi - 146; Plants - 139; Viruses - 0; Other Eukaryotes - 213 (source: NCBI BLink).	30.7955	63.95	13.4965	4	6		0.666667
AT4G23620	14	15	17	9	59	54	11	19	34	31	32	14	17	39	24	7	10	19	17	7	Ribosomal protein L25/Gln-tRNA synthetase, anti-codon-binding domain; FUNCTIONS IN: cobalt ion binding, zinc ion binding; INVOLVED IN: translation; LOCATED IN: ribosome, intracellular; EXPRESSED IN: 22 plant structures; EXPRESSED DURING: 12 growth stages; CONTAINS InterPro DOMAIN/s: Ribosomal protein L25, N-terminal (InterPro:IPR020055), Ribosomal protein L25 (InterPro:IPR001021), Ribosomal protein L25, beta domain (InterPro:IPR020057), Ribosomal protein L25/Gln-tRNA synthetase, anti-codon-binding domain (InterPro:IPR011035); BEST Arabidopsis thaliana protein match is: Ribosomal protein L25/Gln-tRNA synthetase, anti-codon-binding domain (TAIR:AT5G66860.1); Has 3887 Blast hits to 3887 proteins in 1083 species: Archae - 0; Bacteria - 2293; Metazoa - 0; Fungi - 0; Plants - 72; Viruses - 0; Other Eukaryotes - 1522 (source: NCBI BLink).	14.7986	22.45	6.48564	4	6		0.666667
AT4G34670	114	96	99	110	238	192	120	68	112	226	259	93	75	168	132	51	69	83	175	149	Ribosomal protein S3Ae; FUNCTIONS IN: structural constituent of ribosome; INVOLVED IN: translation; LOCATED IN: in 6 components; EXPRESSED IN: 23 plant structures; EXPRESSED DURING: 13 growth stages; CONTAINS InterPro DOMAIN/s: Ribosomal protein S3Ae, conserved site (InterPro:IPR018281), Ribosomal protein S3Ae (InterPro:IPR001593); BEST Arabidopsis thaliana protein match is: Ribosomal protein S3Ae (TAIR:AT3G04840.1); Has 1362 Blast hits to 1357 proteins in 408 species: Archae - 234; Bacteria - 1; Metazoa - 463; Fungi - 247; Plants - 191; Viruses - 0; Other Eukaryotes - 226 (source: NCBI BLink).	60.159	131.45	26.3654	4	6		0.666667
AT4G39880	5	4	7	8	10	12	5	4	7	16	16	7	9	10	13	4	9	6	9	0	Ribosomal protein L23/L15e family protein; FUNCTIONS IN: structural constituent of ribosome, nucleotide binding; INVOLVED IN: translation, ribosome biogenesis; LOCATED IN: ribosome, intracellular; EXPRESSED IN: 22 plant structures; EXPRESSED DURING: 13 growth stages; CONTAINS InterPro DOMAIN/s: Ribosomal protein L23/L15e, core (InterPro:IPR012678), Nucleotide-binding, alpha-beta plait (InterPro:IPR012677), Ribosomal protein L25/L23 (InterPro:IPR013025); Has 3109 Blast hits to 3109 proteins in 1190 species: Archae - 0; Bacteria - 2436; Metazoa - 5; Fungi - 1; Plants - 57; Viruses - 0; Other Eukaryotes - 610 (source: NCBI BLink).	4.08431	8.05	1.78999	4	6		0.666667
AT5G02450	12	8	6	7	11	17	7	5	5	13	18	2	2	7	15	3	5	8	6	4	Ribosomal protein L36e family protein; FUNCTIONS IN: structural constituent of ribosome; INVOLVED IN: translation; LOCATED IN: ribosome, cytosolic large ribosomal subunit, plasma membrane; EXPRESSED IN: 24 plant structures; EXPRESSED DURING: 13 growth stages; CONTAINS InterPro DOMAIN/s: Ribosomal protein L36e (InterPro:IPR000509); BEST Arabidopsis thaliana protein match is: Ribosomal protein L36e family protein (TAIR:AT3G53740.4); Has 754 Blast hits to 753 proteins in 262 species: Archae - 0; Bacteria - 0; Metazoa - 355; Fungi - 139; Plants - 140; Viruses - 0; Other Eukaryotes - 120 (source: NCBI BLink).	4.76252	8.05	2.08723	4	6		0.666667
AT5G02740	25	28	26	25	48	52	32	36	52	60	63	39	34	46	36	8	20	27	34	11	Ribosomal protein S24e family protein; FUNCTIONS IN: nucleotide binding; INVOLVED IN: biological_process unknown; LOCATED IN: cellular_component unknown; EXPRESSED IN: 23 plant structures; EXPRESSED DURING: 13 growth stages; CONTAINS InterPro DOMAIN/s: Nucleotide-binding, alpha-beta plait (InterPro:IPR012677); Has 30201 Blast hits to 17322 proteins in 780 species: Archae - 12; Bacteria - 1396; Metazoa - 17338; Fungi - 3422; Plants - 5037; Viruses - 0; Other Eukaryotes - 2996 (source: NCBI BLink).	14.9205	35.1	6.53907	4	6		0.666667
AT5G09500	0	0	0	0	104	70	0	18	0	83	189	0	0	93	77	0	19	0	34	10	Ribosomal protein S19 family protein; CONTAINS InterPro DOMAIN/s: Ribosomal protein S15, eukaryotic/archaeal (InterPro:IPR005713), Ribosomal protein S19/S15 (InterPro:IPR002222), Ribosomal protein S19 conserved site (InterPro:IPR020934); BEST Arabidopsis thaliana protein match is: Ribosomal protein S19 family protein (TAIR:AT5G09490.1); Has 7968 Blast hits to 7968 proteins in 3010 species: Archae - 256; Bacteria - 3995; Metazoa - 281; Fungi - 217; Plants - 1424; Viruses - 0; Other Eukaryotes - 1795 (source: NCBI BLink).	51.5826	34.85	22.6067	4	6		0.666667
AT5G16130	99	116	128	133	230	219	141	104	151	200	287	116	106	145	186	46	112	74	189	95	Ribosomal protein S7e family protein; FUNCTIONS IN: structural constituent of ribosome; INVOLVED IN: translation; LOCATED IN: cytosolic small ribosomal subunit, cytosolic ribosome, nucleolus, plasma membrane, membrane; EXPRESSED IN: 22 plant structures; EXPRESSED DURING: 14 growth stages; CONTAINS InterPro DOMAIN/s: Ribosomal protein S7e (InterPro:IPR000554); BEST Arabidopsis thaliana protein match is: Ribosomal protein S7e family protein (TAIR:AT3G02560.2); Has 1807 Blast hits to 1807 proteins in 277 species: Archae - 0; Bacteria - 0; Metazoa - 736; Fungi - 347; Plants - 385; Viruses - 0; Other Eukaryotes - 339 (source: NCBI BLink).	58.6679	143.85	25.7119	4	6		0.666667
AT5G20290	146	148	155	187	240	249	163	111	183	228	241	129	160	206	169	79	135	110	192	174	Ribosomal protein S8e family protein; FUNCTIONS IN: structural constituent of ribosome; INVOLVED IN: translation, ribosome biogenesis; LOCATED IN: in 8 components; EXPRESSED IN: 26 plant structures; EXPRESSED DURING: 14 growth stages; CONTAINS InterPro DOMAIN/s: Ribosomal protein S8e (InterPro:IPR001047), Ribosomal protein S8e, conserved site (InterPro:IPR018283), Ribosomal protein S8e/ribosomal biogenesis NSA2= (InterPro:IPR022309); BEST Arabidopsis thaliana protein match is: Ribosomal protein S8e family protein (TAIR:AT5G59240.1); Has 1084 Blast hits to 1080 proteins in 433 species: Archae - 252; Bacteria - 1; Metazoa - 368; Fungi - 161; Plants - 120; Viruses - 0; Other Eukaryotes - 182 (source: NCBI BLink).	46.7365	170.25	20.4828	4	6		0.666667
AT5G22440	90	79	80	77	134	141	88	80	120	144	244	67	89	159	76	0	59	46	102	63	Ribosomal protein L1p/L10e family; FUNCTIONS IN: structural constituent of ribosome, RNA binding; INVOLVED IN: translation, RNA processing; LOCATED IN: cytosolic ribosome, ribosome, cytosolic large ribosomal subunit, nucleolus; EXPRESSED IN: 22 plant structures; EXPRESSED DURING: 13 growth stages; CONTAINS InterPro DOMAIN/s: Ribosomal protein L1 (InterPro:IPR002143), Ribosomal protein L1, 2-layer alpha/beta-sandwich (InterPro:IPR016094); BEST Arabidopsis thaliana protein match is: Ribosomal protein L1p/L10e family (TAIR:AT1G08360.1); Has 4875 Blast hits to 4874 proteins in 1649 species: Archae - 280; Bacteria - 2611; Metazoa - 459; Fungi - 187; Plants - 522; Viruses - 0; Other Eukaryotes - 816 (source: NCBI BLink).	50.7666	96.9	22.2491	4	6		0.666667
AT5G23900	50	40	36	45	73	80	35	30	55	59	84	27	38	59	51	18	33	34	56	44	Ribosomal protein L13e family protein; FUNCTIONS IN: structural constituent of ribosome; INVOLVED IN: translation, ribosome biogenesis; LOCATED IN: cytosolic ribosome, ribosome, cytosolic large ribosomal subunit, membrane; EXPRESSED IN: 24 plant structures; EXPRESSED DURING: 13 growth stages; CONTAINS InterPro DOMAIN/s: Ribosomal protein L13e, conserved site (InterPro:IPR018256), Ribosomal protein L13e (InterPro:IPR001380); BEST Arabidopsis thaliana protein match is: breast basic conserved 1 (TAIR:AT3G49010.3); Has 1807 Blast hits to 1807 proteins in 277 species: Archae - 0; Bacteria - 0; Metazoa - 736; Fungi - 347; Plants - 385; Viruses - 0; Other Eukaryotes - 339 (source: NCBI BLink).	17.6106	47.35	7.71806	4	6		0.666667
AT5G25230	30	0	19	26	87	74	16	34	0	81	102	57	42	59	60	62	50	37	51	58	Ribosomal protein S5/Elongation factor G/III/V family protein; FUNCTIONS IN: translation factor activity, nucleic acid binding, GTP binding, translation elongation factor activity, GTPase activity; LOCATED IN: nucleolus; EXPRESSED IN: cultured cell; CONTAINS InterPro DOMAIN/s: Protein synthesis factor, GTP-binding (InterPro:IPR000795), Translation elongation factor EFG/EF2, domain IV (InterPro:IPR005517), Translation elongation factor EFG/EF2, C-terminal (InterPro:IPR000640), Translation elongation factor EFTu/EF1A, domain 2 (InterPro:IPR004161), Ribosomal protein S5 domain 2-type fold (InterPro:IPR020568), Ribosomal protein S5 domain 2-type fold, subgroup (InterPro:IPR014721), Elongation factor G/III/V (InterPro:IPR009022), Translation elongation/initiation factor/Ribosomal, beta-barrel (InterPro:IPR009000); BEST Arabidopsis thaliana protein match is: Ribosomal protein S5/Elongation factor G/III/V family protein (TAIR:AT1G06220.1); Has 1807 Blast hits to 1807 proteins in 277 species: Archae - 0; Bacteria - 0; Metazoa - 736; Fungi - 347; Plants - 385; Viruses - 0; Other Eukaryotes - 339 (source: NCBI BLink).	27.606	47.25	12.0986	4	6		0.666667
AT5G35530	215	176	216	303	692	649	199	146	323	573	983	254	228	563	576	87	187	335	231	155	Ribosomal protein S3 family protein; FUNCTIONS IN: structural constituent of ribosome; INVOLVED IN: response to salt stress, translation; LOCATED IN: cytosolic small ribosomal subunit, cytosolic ribosome, nucleolus, membrane; EXPRESSED IN: 23 plant structures; EXPRESSED DURING: 14 growth stages; CONTAINS InterPro DOMAIN/s: K Homology, prokaryotic type (InterPro:IPR009019), K Homology, type 2 (InterPro:IPR004044), K Homology (InterPro:IPR004087), Ribosomal protein S3, C-terminal (InterPro:IPR001351), Ribosomal protein S3, eukaryotic/archaeal (InterPro:IPR005703); BEST Arabidopsis thaliana protein match is: Ribosomal protein S3 family protein (TAIR:AT2G31610.1); Has 1807 Blast hits to 1807 proteins in 277 species: Archae - 0; Bacteria - 0; Metazoa - 736; Fungi - 347; Plants - 385; Viruses - 0; Other Eukaryotes - 339 (source: NCBI BLink).	236.073	354.55	103.461	4	6		0.666667
AT5G39740	173	131	184	194	367	337	161	127	226	509	545	172	157	424	320	119	186	144	260	137	ribosomal protein L5 B (RPL5B); FUNCTIONS IN: structural constituent of ribosome, 5S rRNA binding; INVOLVED IN: cell proliferation, translation, ribosome biogenesis, leaf morphogenesis; LOCATED IN: in 6 components; EXPRESSED IN: 22 plant structures; EXPRESSED DURING: 13 growth stages; CONTAINS InterPro DOMAIN/s: Ribosomal protein L5, eukaryotic (InterPro:IPR005485), Ribosomal protein L18/L5 (InterPro:IPR005484); BEST Arabidopsis thaliana protein match is: ribosomal protein L5 (TAIR:AT3G25520.1); Has 1454 Blast hits to 1453 proteins in 545 species: Archae - 345; Bacteria - 5; Metazoa - 622; Fungi - 159; Plants - 121; Viruses - 0; Other Eukaryotes - 202 (source: NCBI BLink).	129.987	243.65	56.9683	4	6		0.666667
AT5G39800	0	0	0	0	7	14	0	0	3	14	17	0	0	12	10	0	3	2	3	0	Mitochondrial ribosomal protein L27; CONTAINS InterPro DOMAIN/s: Ribosomal protein L27/L41, mitochondrial (InterPro:IPR019189); BEST Arabidopsis thaliana protein match is: Mitochondrial ribosomal protein L27 (TAIR:AT5G40080.1); Has 30201 Blast hits to 17322 proteins in 780 species: Archae - 12; Bacteria - 1396; Metazoa - 17338; Fungi - 3422; Plants - 5037; Viruses - 0; Other Eukaryotes - 2996 (source: NCBI BLink).	5.82079	4.25	2.55103	4	6		0.666667
AT5G46160	4	2	6	4	10	13	5	4	4	13	15	2	4	10	10	4	4	8	2	3	Ribosomal protein L14p/L23e family protein; FUNCTIONS IN: structural constituent of ribosome; INVOLVED IN: translation; LOCATED IN: ribosome, intracellular, large ribosomal subunit; EXPRESSED IN: 22 plant structures; EXPRESSED DURING: 13 growth stages; CONTAINS InterPro DOMAIN/s: Ribosomal protein L14, bacterial-type (InterPro:IPR005745), Ribosomal protein L14b/L23e (InterPro:IPR000218), Ribosomal protein L14 conserved site (InterPro:IPR019972); BEST Arabidopsis thaliana protein match is: Ribosomal protein L14p/L23e family protein (TAIR:AT1G17560.1); Has 9605 Blast hits to 9605 proteins in 3255 species: Archae - 313; Bacteria - 5457; Metazoa - 343; Fungi - 288; Plants - 820; Viruses - 0; Other Eukaryotes - 2384 (source: NCBI BLink).	4.06882	6.35	1.7832	4	6		0.666667
AT5G48760	27	34	40	23	69	62	58	23	51	68	98	37	34	53	50	15	22	36	58	48	Ribosomal protein L13 family protein; FUNCTIONS IN: structural constituent of ribosome; INVOLVED IN: translation; LOCATED IN: cytosolic ribosome, cytosolic large ribosomal subunit, large ribosomal subunit; EXPRESSED IN: 22 plant structures; EXPRESSED DURING: 13 growth stages; CONTAINS InterPro DOMAIN/s: Ribosomal protein L13 (InterPro:IPR005822), Ribosomal protein L13, eukaryotic/archaeal (InterPro:IPR005755); BEST Arabidopsis thaliana protein match is: Ribosomal protein L13 family protein (TAIR:AT4G13170.1); Has 1807 Blast hits to 1807 proteins in 277 species: Archae - 0; Bacteria - 0; Metazoa - 736; Fungi - 347; Plants - 385; Viruses - 0; Other Eukaryotes - 339 (source: NCBI BLink).	20.2695	45.3	8.88334	4	6		0.666667
AT5G60670	58	54	28	42	87	116	23	28	37	110	177	0	0	83	79	17	34	36	63	66	Ribosomal protein L11 family protein; FUNCTIONS IN: structural constituent of ribosome; INVOLVED IN: translation, ribosome biogenesis; LOCATED IN: ribosome, cytosolic large ribosomal subunit; EXPRESSED IN: 23 plant structures; EXPRESSED DURING: 13 growth stages; CONTAINS InterPro DOMAIN/s: Ribosomal protein L11, C-terminal domain (InterPro:IPR020783), Ribosomal protein L11, N-terminal domain (InterPro:IPR020784), Ribosomal protein L11, conserved site (InterPro:IPR020785), Ribosomal protein L11 (InterPro:IPR000911); BEST Arabidopsis thaliana protein match is: Ribosomal protein L11 family protein (TAIR:AT3G53430.1); Has 1807 Blast hits to 1807 proteins in 277 species: Archae - 0; Bacteria - 0; Metazoa - 736; Fungi - 347; Plants - 385; Viruses - 0; Other Eukaryotes - 339 (source: NCBI BLink).	43.1691	56.9	18.9193	4	6		0.666667
AT5G66860	20	22	22	13	39	44	14	11	23	30	35	14	12	31	26	6	7	18	16	2	Ribosomal protein L25/Gln-tRNA synthetase, anti-codon-binding domain; INVOLVED IN: translation; LOCATED IN: mitochondrion; CONTAINS InterPro DOMAIN/s: Ribosomal protein L25, beta domain (InterPro:IPR020057), Ribosomal protein L25/Gln-tRNA synthetase, anti-codon-binding domain (InterPro:IPR011035); BEST Arabidopsis thaliana protein match is: Ribosomal protein L25/Gln-tRNA synthetase, anti-codon-binding domain (TAIR:AT4G23620.1); Has 1807 Blast hits to 1807 proteins in 277 species: Archae - 0; Bacteria - 0; Metazoa - 736; Fungi - 347; Plants - 385; Viruses - 0; Other Eukaryotes - 339 (source: NCBI BLink).	11.2618	20.25	4.93563	4	6		0.666667
AT2G07734	0	4	0	1	3	11	0	0	4	14	4	0	0	6	3	0	0	0	3	4	Alpha-L RNA-binding motif/Ribosomal protein S4 family protein; FUNCTIONS IN: structural constituent of ribosome, RNA binding; INVOLVED IN: translation; LOCATED IN: small ribosomal subunit; CONTAINS InterPro DOMAIN/s: RNA-binding S4 (InterPro:IPR002942); BEST Arabidopsis thaliana protein match is: mitochondrial ribosomal protein S4 (TAIR:ATMG00290.1); Has 1839 Blast hits to 1839 proteins in 823 species: Archae - 0; Bacteria - 683; Metazoa - 0; Fungi - 0; Plants - 800; Viruses - 0; Other Eukaryotes - 356 (source: NCBI BLink).	3.8563	2.85	1.69007	2	3		0.666667
AT4G34555	0	0	0	16	74	0	0	0	11	13	40	0	0	0	0	0	0	0	0	0	Ribosomal protein S25 family protein; CONTAINS InterPro DOMAIN/s: Ribosomal protein S25 (InterPro:IPR004977); BEST Arabidopsis thaliana protein match is: Ribosomal protein S25 family protein (TAIR:AT4G39200.1); Has 30201 Blast hits to 17322 proteins in 780 species: Archae - 12; Bacteria - 1396; Metazoa - 17338; Fungi - 3422; Plants - 5037; Viruses - 0; Other Eukaryotes - 2996 (source: NCBI BLink).	18.4051	7.7	8.06624	2	3		0.666667
AT4G36130	67	72	59	56	92	118	67	33	78	294	231	50	56	212	62	23	61	39	69	35	Ribosomal protein L2 family; FUNCTIONS IN: structural constituent of ribosome; INVOLVED IN: translation; LOCATED IN: cytosolic ribosome, ribosome, cytosolic large ribosomal subunit, plasma membrane, vacuole; EXPRESSED IN: guard cell, cultured cell; CONTAINS InterPro DOMAIN/s: Nucleic acid-binding, OB-fold (InterPro:IPR012340), Ribosomal protein L2 (InterPro:IPR002171), Translation protein SH3-like (InterPro:IPR008991), Nucleic acid-binding, OB-fold-like (InterPro:IPR016027), Ribosomal protein L2, C-terminal (InterPro:IPR022669), Ribosomal protein L2, domain 3 (InterPro:IPR014726), Ribosomal Proteins L2, RNA binding domain (InterPro:IPR022666), Ribosomal protein L2, conserved site (InterPro:IPR022671); BEST Arabidopsis thaliana protein match is: Ribosomal protein L2 family (TAIR:AT2G18020.1); Has 10610 Blast hits to 10603 proteins in 3612 species: Archae - 317; Bacteria - 5622; Metazoa - 462; Fungi - 292; Plants - 1215; Viruses - 0; Other Eukaryotes - 2702 (source: NCBI BLink).	72.1709	88.7	31.6297	2	3		0.666667
AT5G43640	16	0	0	0	0	0	18	0	0	72	155	38	0	0	0	0	0	0	29	0	Ribosomal protein S19 family protein; CONTAINS InterPro DOMAIN/s: Ribosomal protein S15, eukaryotic/archaeal (InterPro:IPR005713), Ribosomal protein S19/S15 (InterPro:IPR002222), Ribosomal protein S19 conserved site (InterPro:IPR020934); BEST Arabidopsis thaliana protein match is: Ribosomal protein S19 family protein (TAIR:AT5G09500.1); Has 1807 Blast hits to 1807 proteins in 277 species: Archae - 0; Bacteria - 0; Metazoa - 736; Fungi - 347; Plants - 385; Viruses - 0; Other Eukaryotes - 339 (source: NCBI BLink).	37.4832	16.4	16.4274	2	3		0.666667
AT5G64140	3	6	5	5	11	17	3	2	4	8	6	6	3	7	8	5	2	9	33	0	ribosomal protein S28 (RPS28); FUNCTIONS IN: structural constituent of ribosome; INVOLVED IN: translation, ribosome biogenesis; LOCATED IN: cytosolic small ribosomal subunit, cytosolic ribosome, ribosome; EXPRESSED IN: 23 plant structures; EXPRESSED DURING: 13 growth stages; CONTAINS InterPro DOMAIN/s: Nucleic acid-binding, OB-fold-like (InterPro:IPR016027), Nucleic acid-binding, OB-fold (InterPro:IPR012340), Ribosomal protein S28e (InterPro:IPR000289); BEST Arabidopsis thaliana protein match is: Nucleic acid-binding, OB-fold-like protein (TAIR:AT5G03850.1); Has 1807 Blast hits to 1807 proteins in 277 species: Archae - 0; Bacteria - 0; Metazoa - 736; Fungi - 347; Plants - 385; Viruses - 0; Other Eukaryotes - 339 (source: NCBI BLink).	7.13977	7.15	3.12908	2	3		0.666667
AT1G24240	0	0	0	0	5	10	0	0	0	15	25	0	0	8	12	0	0	0	0	0	Ribosomal protein L19 family protein; FUNCTIONS IN: structural constituent of ribosome; INVOLVED IN: translation, ribosome biogenesis; LOCATED IN: ribosome, intracellular; EXPRESSED IN: 22 plant structures; EXPRESSED DURING: 13 growth stages; CONTAINS InterPro DOMAIN/s: Ribosomal protein L19 (InterPro:IPR001857); BEST Arabidopsis thaliana protein match is: Ribosomal protein L19 family protein (TAIR:AT4G11630.1); Has 7931 Blast hits to 7931 proteins in 2663 species: Archae - 0; Bacteria - 5364; Metazoa - 103; Fungi - 54; Plants - 151; Viruses - 0; Other Eukaryotes - 2259 (source: NCBI BLink).	6.88916	3.75	3.01925	3	5		0.6
AT1G26880	0	18	19	16	18	25	6	10	12	29	34	6	16	19	26	7	12	27	0	0	Ribosomal protein L34e superfamily protein; FUNCTIONS IN: structural constituent of ribosome; INVOLVED IN: translation, ribosome biogenesis; LOCATED IN: ribosome, nucleolus, chloroplast; EXPRESSED IN: 25 plant structures; EXPRESSED DURING: 15 growth stages; CONTAINS InterPro DOMAIN/s: Ribosomal protein L34e, conserved site (InterPro:IPR018065), Ribosomal protein L34e (InterPro:IPR008195); BEST Arabidopsis thaliana protein match is: ribosomal protein L34 (TAIR:AT1G69620.1); Has 959 Blast hits to 959 proteins in 320 species: Archae - 70; Bacteria - 0; Metazoa - 301; Fungi - 143; Plants - 198; Viruses - 0; Other Eukaryotes - 247 (source: NCBI BLink).	10.0473	15	4.40332	3	5		0.6
AT1G33120	197	209	229	191	263	244	220	135	217	287	424	154	206	239	259	102	183	116	350	227	Ribosomal protein L6 family; FUNCTIONS IN: structural constituent of ribosome, rRNA binding; INVOLVED IN: translation; LOCATED IN: in 7 components; EXPRESSED IN: fruit, cultured cell, leaf; CONTAINS InterPro DOMAIN/s: Ribosomal protein L6 (InterPro:IPR000702), Ribosomal protein L6, alpha-beta domain (InterPro:IPR020040), Ribosomal protein L6, conserved site-2 (InterPro:IPR002359); BEST Arabidopsis thaliana protein match is: Ribosomal protein L6 family (TAIR:AT1G33140.1); Has 1644 Blast hits to 1643 proteins in 495 species: Archae - 312; Bacteria - 169; Metazoa - 422; Fungi - 179; Plants - 339; Viruses - 0; Other Eukaryotes - 223 (source: NCBI BLink).	74.936	222.6	32.8416	3	5		0.6
AT1G69620	26	17	23	19	24	38	17	12	17	35	41	9	18	20	35	9	11	32	24	23	ribosomal protein L34 (RPL34); FUNCTIONS IN: structural constituent of ribosome; INVOLVED IN: translation, ribosome biogenesis; LOCATED IN: ribosome, cytosolic large ribosomal subunit, plasma membrane, large ribosomal subunit, membrane; EXPRESSED IN: 24 plant structures; EXPRESSED DURING: 13 growth stages; CONTAINS InterPro DOMAIN/s: Ribosomal protein L34e, conserved site (InterPro:IPR018065), Ribosomal protein L34e (InterPro:IPR008195); BEST Arabidopsis thaliana protein match is: Ribosomal protein L34e superfamily protein (TAIR:AT1G26880.1); Has 951 Blast hits to 951 proteins in 317 species: Archae - 65; Bacteria - 0; Metazoa - 298; Fungi - 143; Plants - 198; Viruses - 0; Other Eukaryotes - 247 (source: NCBI BLink).	9.56694	22.5	4.19282	3	5		0.6
AT1G77750	4	4	4	4	3	12	4	2	2	9	9	6	2	3	11	1	2	10	4	0	Ribosomal protein S13/S18 family; FUNCTIONS IN: structural constituent of ribosome, RNA binding, nucleic acid binding; INVOLVED IN: translation; LOCATED IN: mitochondrion, small ribosomal subunit, mitochondrial small ribosomal subunit; EXPRESSED IN: 23 plant structures; EXPRESSED DURING: 13 growth stages; CONTAINS InterPro DOMAIN/s: Ribosomal protein S13, conserved site (InterPro:IPR018269), Ribosomal protein S13-like, H2TH (InterPro:IPR010979), Ribosomal protein S13 (InterPro:IPR001892); BEST Arabidopsis thaliana protein match is: Ribosomal protein S13/S18 family (TAIR:AT5G14320.1); Has 8693 Blast hits to 8691 proteins in 3066 species: Archae - 159; Bacteria - 5380; Metazoa - 191; Fungi - 172; Plants - 691; Viruses - 0; Other Eukaryotes - 2100 (source: NCBI BLink).	3.50338	4.8	1.5354	3	5		0.6
AT2G01250	150	115	130	119	192	195	128	80	129	140	185	101	101	132	127	54	59	78	162	128	Ribosomal protein L30/L7 family protein; FUNCTIONS IN: structural constituent of ribosome, transcription regulator activity; INVOLVED IN: translation; LOCATED IN: in 8 components; EXPRESSED IN: 27 plant structures; EXPRESSED DURING: 14 growth stages; CONTAINS InterPro DOMAIN/s: Ribosomal protein L30, N-terminal (InterPro:IPR012988), Ribosomal protein L7, eukaryotic (InterPro:IPR005998), Ribosomal protein L30p/L7e, conserved region (InterPro:IPR000517), Ribosomal protein L30, conserved site (InterPro:IPR018038), Ribosomal protein L30, ferredoxin-like fold domain (InterPro:IPR016082); BEST Arabidopsis thaliana protein match is: Ribosomal protein L30/L7 family protein (TAIR:AT3G13580.1); Has 1297 Blast hits to 1295 proteins in 388 species: Archae - 210; Bacteria - 1; Metazoa - 453; Fungi - 213; Plants - 195; Viruses - 0; Other Eukaryotes - 225 (source: NCBI BLink).	39.8931	125.25	17.4836	3	5		0.6
AT2G32060	18	18	33	14	20	39	28	11	29	58	66	6	8	41	23	7	13	15	31	22	Ribosomal protein L7Ae/L30e/S12e/Gadd45 family protein; FUNCTIONS IN: structural constituent of ribosome; INVOLVED IN: translation; LOCATED IN: cytosolic small ribosomal subunit, cytosolic ribosome, nucleus; EXPRESSED IN: 22 plant structures; EXPRESSED DURING: 13 growth stages; CONTAINS InterPro DOMAIN/s: Ribosomal protein S12e (InterPro:IPR000530), Ribosomal protein L7Ae/L30e/S12e/Gadd45 (InterPro:IPR004038); BEST Arabidopsis thaliana protein match is: Ribosomal protein L7Ae/L30e/S12e/Gadd45 family protein (TAIR:AT1G15930.1); Has 949 Blast hits to 949 proteins in 327 species: Archae - 187; Bacteria - 0; Metazoa - 311; Fungi - 169; Plants - 131; Viruses - 0; Other Eukaryotes - 151 (source: NCBI BLink).	16.2513	25	7.12232	3	5		0.6
AT2G37270	127	134	127	125	158	210	139	86	157	256	362	102	112	195	200	61	70	107	160	143	ribosomal protein 5B (RPS5B); FUNCTIONS IN: structural constituent of ribosome; INVOLVED IN: translation; LOCATED IN: in 7 components; EXPRESSED IN: fruit, cultured cell, pollen tube, leaf; EXPRESSED DURING: seedling growth; CONTAINS InterPro DOMAIN/s: Ribosomal protein S7, conserved site (InterPro:IPR020606), Ribosomal protein S7, eukaryotic/archaeal (InterPro:IPR005716), Ribosomal protein S7 (InterPro:IPR000235); BEST Arabidopsis thaliana protein match is: ribosomal protein 5A (TAIR:AT3G11940.2); Has 8721 Blast hits to 8721 proteins in 3528 species: Archae - 243; Bacteria - 4624; Metazoa - 988; Fungi - 182; Plants - 1133; Viruses - 0; Other Eukaryotes - 1551 (source: NCBI BLink).	69.0511	151.55	30.2624	3	5		0.6
AT2G39390	30	0	0	0	44	0	0	12	0	28	35	0	0	0	0	14	15	31	0	0	Ribosomal L29 family protein ; FUNCTIONS IN: structural constituent of ribosome; INVOLVED IN: translation, ribosome biogenesis; LOCATED IN: cytosolic ribosome, ribosome, cytosolic large ribosomal subunit; EXPRESSED IN: 22 plant structures; EXPRESSED DURING: 13 growth stages; CONTAINS InterPro DOMAIN/s: Ribosomal protein L29 (InterPro:IPR001854), Ribosomal protein L29, conserved site (InterPro:IPR018254); BEST Arabidopsis thaliana protein match is: Ribosomal L29 family protein (TAIR:AT5G02610.1); Has 1205 Blast hits to 1205 proteins in 485 species: Archae - 136; Bacteria - 319; Metazoa - 302; Fungi - 146; Plants - 143; Viruses - 0; Other Eukaryotes - 159 (source: NCBI BLink).	14.8447	10.45	6.50587	3	5		0.6
AT2G44065	0	2	2	0	2	5	0	0	0	6	10	2	3	4	2	0	4	3	1	0	Ribosomal protein L2 family; FUNCTIONS IN: structural constituent of ribosome, RNA binding, transferase activity; INVOLVED IN: translation; LOCATED IN: ribosome, intracellular, large ribosomal subunit; EXPRESSED IN: 22 plant structures; EXPRESSED DURING: 13 growth stages; CONTAINS InterPro DOMAIN/s: Translation protein SH3-like (InterPro:IPR008991), Ribosomal protein L2, C-terminal (InterPro:IPR022669), Ribosomal protein L2, conserved site (InterPro:IPR022671), Translation protein SH3-like, subgroup (InterPro:IPR014722), Ribosomal protein L2, bacterial-type (InterPro:IPR005880), Ribosomal protein L2 (InterPro:IPR002171); BEST Arabidopsis thaliana protein match is: ribosomal protein L2 (TAIR:ATCG01310.1); Has 10726 Blast hits to 10726 proteins in 3680 species: Archae - 316; Bacteria - 5707; Metazoa - 478; Fungi - 286; Plants - 1243; Viruses - 0; Other Eukaryotes - 2696 (source: NCBI BLink).	2.57723	2.3	1.1295	3	5		0.6
AT3G01790	3	2	3	3	14	10	2	5	4	7	6	2	5	10	8	1	2	5	4	1	Ribosomal protein L13 family protein; FUNCTIONS IN: structural constituent of ribosome; INVOLVED IN: translation; LOCATED IN: ribosome, intracellular, large ribosomal subunit; EXPRESSED IN: 22 plant structures; EXPRESSED DURING: 13 growth stages; CONTAINS InterPro DOMAIN/s: Ribosomal protein L13, bacterial-type (InterPro:IPR005823), Ribosomal protein L13 (InterPro:IPR005822); BEST Arabidopsis thaliana protein match is: Ribosomal protein L13 family protein (TAIR:AT1G78630.1); Has 7701 Blast hits to 7701 proteins in 2675 species: Archae - 7; Bacteria - 5222; Metazoa - 123; Fungi - 136; Plants - 125; Viruses - 0; Other Eukaryotes - 2088 (source: NCBI BLink).	3.45307	4.85	1.51335	3	5		0.6
AT3G03600	4	10	6	5	36	26	5	17	29	18	48	16	20	30	17	5	13	16	14	0	ribosomal protein S2 (RPS2); CONTAINS InterPro DOMAIN/s: Ribosomal protein S2 (InterPro:IPR001865), Ribosomal protein S2, conserved site (InterPro:IPR018130), Ribosomal protein S2, bacteria/mitochondria/plastid (InterPro:IPR005706); Has 7651 Blast hits to 7651 proteins in 2699 species: Archae - 6; Bacteria - 5327; Metazoa - 160; Fungi - 127; Plants - 183; Viruses - 0; Other Eukaryotes - 1848 (source: NCBI BLink).	12.165	16.75	5.33144	3	5		0.6
AT3G12915	128	112	147	153	488	334	111	138	300	515	802	297	174	444	412	177	147	198	216	123	Ribosomal protein S5/Elongation factor G/III/V family protein; FUNCTIONS IN: GTP binding, GTPase activity; INVOLVED IN: biological_process unknown; LOCATED IN: cellular_component unknown; CONTAINS InterPro DOMAIN/s: Translation elongation factor EFTu/EF1A, domain 2 (InterPro:IPR004161), Translation elongation factor EFG/EF2, C-terminal (InterPro:IPR000640), Ribosomal protein S5 domain 2-type fold (InterPro:IPR020568), Protein synthesis factor, GTP-binding (InterPro:IPR000795), Elongation factor G/III/V (InterPro:IPR009022), Translation elongation/initiation factor/Ribosomal, beta-barrel (InterPro:IPR009000), Translation elongation factor EFG/EF2, domain IV (InterPro:IPR005517); BEST Arabidopsis thaliana protein match is: Ribosomal protein S5/Elongation factor G/III/V family protein (TAIR:AT1G56070.1); Has 62937 Blast hits to 55974 proteins in 4670 species: Archae - 1189; Bacteria - 40681; Metazoa - 3235; Fungi - 1899; Plants - 1092; Viruses - 1; Other Eukaryotes - 14840 (source: NCBI BLink).	181.526	270.8	79.5556	3	5		0.6
AT3G18240	3	0	0	2	26	19	0	3	3	9	24	4	4	8	12	7	0	2	17	4	Ribosomal protein S24/S35, mitochondrial; FUNCTIONS IN: molecular_function unknown; INVOLVED IN: biological_process unknown; LOCATED IN: cytosol, nucleus; EXPRESSED IN: cultured cell; CONTAINS InterPro DOMAIN/s: Ribosomal protein S24/S35, mitochondrial (InterPro:IPR019349); BEST Arabidopsis thaliana protein match is: Ribosomal protein S24/S35, mitochondrial (TAIR:AT4G21460.1); Has 302 Blast hits to 286 proteins in 105 species: Archae - 0; Bacteria - 67; Metazoa - 57; Fungi - 33; Plants - 60; Viruses - 2; Other Eukaryotes - 83 (source: NCBI BLink).	8.08686	7.35	3.54416	3	5		0.6
AT3G45030	47	38	44	35	69	74	21	14	38	51	84	13	29	58	64	19	29	43	52	46	Ribosomal protein S10p/S20e family protein; FUNCTIONS IN: structural constituent of ribosome, RNA binding; INVOLVED IN: translation; LOCATED IN: cytosolic small ribosomal subunit, small ribosomal subunit; EXPRESSED IN: guard cell; CONTAINS InterPro DOMAIN/s: Ribosomal protein S10, conserved site (InterPro:IPR018268), Ribosomal protein S10, eukaryotic/archaeal (InterPro:IPR005729), Ribosomal protein S10 (InterPro:IPR001848); BEST Arabidopsis thaliana protein match is: Ribosomal protein S10p/S20e family protein (TAIR:AT5G62300.2); Has 7518 Blast hits to 7518 proteins in 2618 species: Archae - 271; Bacteria - 4774; Metazoa - 380; Fungi - 145; Plants - 182; Viruses - 0; Other Eukaryotes - 1766 (source: NCBI BLink).	19.8133	43.4	8.68342	3	5		0.6
AT4G36420	0	0	9	4	19	12	0	0	0	2	11	0	0	6	3	0	0	0	0	0	Ribosomal protein L12 family protein; FUNCTIONS IN: structural constituent of ribosome; INVOLVED IN: translation; LOCATED IN: ribosome, intracellular, large ribosomal subunit; EXPRESSED IN: 21 plant structures; EXPRESSED DURING: 13 growth stages; CONTAINS InterPro DOMAIN/s: Ribosomal protein L7/L12 (InterPro:IPR000206), Ribosomal protein L12, chloroplast (InterPro:IPR015608), Ribosomal protein L7/L12, oligomerisation (InterPro:IPR008932), Ribosomal protein L7/L12, C-terminal/adaptor protein ClpS-like (InterPro:IPR014719), Ribosomal protein L7/L12, C-terminal (InterPro:IPR013823); BEST Arabidopsis thaliana protein match is: Ribosomal protein L7/L12, oligomerisation;Ribosomal protein L7/L12, C-terminal/adaptor protein ClpS-like (TAIR:AT1G70190.2); Has 8419 Blast hits to 8419 proteins in 2735 species: Archae - 0; Bacteria - 5617; Metazoa - 196; Fungi - 132; Plants - 254; Viruses - 0; Other Eukaryotes - 2220 (source: NCBI BLink).	5.40078	3.3	2.36695	3	5		0.6
AT4G39200	26	32	50	34	88	71	36	22	33	38	51	15	18	32	39	14	28	32	49	27	Ribosomal protein S25 family protein; FUNCTIONS IN: structural constituent of ribosome; INVOLVED IN: translation; LOCATED IN: cytosolic small ribosomal subunit, cytosolic ribosome, ribosome; EXPRESSED IN: 23 plant structures; EXPRESSED DURING: 13 growth stages; CONTAINS InterPro DOMAIN/s: Ribosomal protein S25 (InterPro:IPR004977); BEST Arabidopsis thaliana protein match is: Ribosomal protein S25 family protein (TAIR:AT2G21580.1); Has 691 Blast hits to 691 proteins in 239 species: Archae - 24; Bacteria - 0; Metazoa - 283; Fungi - 141; Plants - 145; Viruses - 0; Other Eukaryotes - 98 (source: NCBI BLink).	18.1684	36.75	7.96252	3	5		0.6
AT5G08180	17	17	11	11	21	28	19	12	12	33	48	12	6	25	17	3	8	8	26	5	Ribosomal protein L7Ae/L30e/S12e/Gadd45 family protein; FUNCTIONS IN: RNA binding; LOCATED IN: nucleolus; EXPRESSED IN: 22 plant structures; EXPRESSED DURING: 13 growth stages; CONTAINS InterPro DOMAIN/s: H/ACA ribonucleoprotein complex, subunit Nhp2, eukaryote (InterPro:IPR002415), Ribosomal protein L7Ae/L8/Nhp2 family (InterPro:IPR018492), Ribosomal protein L7Ae/L30e/S12e/Gadd45 (InterPro:IPR004038); BEST Arabidopsis thaliana protein match is: Ribosomal protein L7Ae/L30e/S12e/Gadd45 family protein (TAIR:AT5G20160.1); Has 2065 Blast hits to 2065 proteins in 412 species: Archae - 342; Bacteria - 0; Metazoa - 661; Fungi - 409; Plants - 241; Viruses - 0; Other Eukaryotes - 412 (source: NCBI BLink).	10.9375	16.95	4.79348	3	5		0.6
AT5G09770	0	0	1	0	7	17	0	0	2	16	13	0	0	11	18	0	3	5	2	5	Ribosomal protein L17 family protein; FUNCTIONS IN: structural constituent of ribosome; INVOLVED IN: translation; LOCATED IN: ribosome, intracellular; EXPRESSED IN: 22 plant structures; EXPRESSED DURING: 13 growth stages; CONTAINS InterPro DOMAIN/s: Ribosomal protein L17 (InterPro:IPR000456); BEST Arabidopsis thaliana protein match is: Ribosomal protein L17 family protein (TAIR:AT5G64650.1); Has 30201 Blast hits to 17322 proteins in 780 species: Archae - 12; Bacteria - 1396; Metazoa - 17338; Fungi - 3422; Plants - 5037; Viruses - 0; Other Eukaryotes - 2996 (source: NCBI BLink).	6.39078	5	2.80083	3	5		0.6
AT5G23740	33	27	27	32	46	67	36	23	41	75	92	26	27	69	52	7	27	23	16	20	ribosomal protein S11-beta (RPS11-BETA); FUNCTIONS IN: structural constituent of ribosome; INVOLVED IN: translation; LOCATED IN: cytosolic small ribosomal subunit, membrane; EXPRESSED IN: 22 plant structures; EXPRESSED DURING: 13 growth stages; CONTAINS InterPro DOMAIN/s: Nucleic acid-binding, OB-fold-like (InterPro:IPR016027), Nucleic acid-binding, OB-fold (InterPro:IPR012340), Ribosomal protein S17, archaeal (InterPro:IPR019978), Ribosomal protein S17, conserved site (InterPro:IPR019979), Ribosomal protein S17 (InterPro:IPR000266); BEST Arabidopsis thaliana protein match is: Nucleic acid-binding, OB-fold-like protein (TAIR:AT3G48930.1); Has 1807 Blast hits to 1807 proteins in 277 species: Archae - 0; Bacteria - 0; Metazoa - 736; Fungi - 347; Plants - 385; Viruses - 0; Other Eukaryotes - 339 (source: NCBI BLink).	22.0838	38.3	9.67848	3	5		0.6
AT5G56940	5	2	6	0	6	12	0	3	4	23	22	3	4	11	10	0	2	7	4	1	Ribosomal protein S16 family protein; FUNCTIONS IN: structural constituent of ribosome; INVOLVED IN: translation, ribosome biogenesis; LOCATED IN: mitochondrion, ribosome, plastid; EXPRESSED IN: 22 plant structures; EXPRESSED DURING: 13 growth stages; CONTAINS InterPro DOMAIN/s: Ribosomal protein S16 (InterPro:IPR000307); BEST Arabidopsis thaliana protein match is: small subunit ribosomal protein 16 (TAIR:AT4G34620.1); Has 8528 Blast hits to 8528 proteins in 2923 species: Archae - 0; Bacteria - 5438; Metazoa - 128; Fungi - 129; Plants - 517; Viruses - 0; Other Eukaryotes - 2316 (source: NCBI BLink).	6.56045	6.25	2.87519	3	5		0.6
AT5G64650	0	0	0	3	6	18	0	0	0	16	12	0	0	14	19	0	3	5	5	0	Ribosomal protein L17 family protein; FUNCTIONS IN: structural constituent of ribosome; INVOLVED IN: translation; LOCATED IN: ribosome, intracellular; EXPRESSED IN: 21 plant structures; EXPRESSED DURING: 13 growth stages; CONTAINS InterPro DOMAIN/s: Ribosomal protein L17 (InterPro:IPR000456); BEST Arabidopsis thaliana protein match is: Ribosomal protein L17 family protein (TAIR:AT5G09770.1); Has 30201 Blast hits to 17322 proteins in 780 species: Archae - 12; Bacteria - 1396; Metazoa - 17338; Fungi - 3422; Plants - 5037; Viruses - 0; Other Eukaryotes - 2996 (source: NCBI BLink).	6.78602	5.05	2.97405	3	5		0.6
AT1G07210	5	0	0	5	20	28	4	4	3	21	21	0	2	19	14	0	5	4	15	2	Ribosomal protein S18; FUNCTIONS IN: structural constituent of ribosome; INVOLVED IN: translation; LOCATED IN: ribosome, intracellular; EXPRESSED IN: 24 plant structures; EXPRESSED DURING: 15 growth stages; CONTAINS InterPro DOMAIN/s: Ribosomal protein S18 (InterPro:IPR001648); Has 5527 Blast hits to 5527 proteins in 2078 species: Archae - 0; Bacteria - 4261; Metazoa - 44; Fungi - 19; Plants - 203; Viruses - 0; Other Eukaryotes - 1000 (source: NCBI BLink).	8.91126	8.6	3.90546	4	7		0.571429
AT1G18540	102	80	92	93	126	135	96	61	113	170	171	75	45	121	140	47	71	82	127	108	Ribosomal protein L6 family protein; FUNCTIONS IN: structural constituent of ribosome; INVOLVED IN: translation; LOCATED IN: in 8 components; EXPRESSED IN: 25 plant structures; EXPRESSED DURING: 15 growth stages; CONTAINS InterPro DOMAIN/s: Ribosomal protein L6, N-terminal (InterPro:IPR005568), Ribosomal protein L6E (InterPro:IPR000915); BEST Arabidopsis thaliana protein match is: Ribosomal protein L6 family protein (TAIR:AT1G74050.1); Has 758 Blast hits to 758 proteins in 286 species: Archae - 33; Bacteria - 0; Metazoa - 332; Fungi - 149; Plants - 117; Viruses - 0; Other Eukaryotes - 127 (source: NCBI BLink).	35.8151	102.75	15.6964	4	7		0.571429
AT1G29965	54	46	42	0	77	85	0	27	65	100	113	0	0	44	90	0	57	31	86	39	Ribosomal protein L18ae/LX family protein; FUNCTIONS IN: structural constituent of ribosome; INVOLVED IN: translation, ribosome biogenesis; LOCATED IN: ribosome, cytosolic large ribosomal subunit; CONTAINS InterPro DOMAIN/s: Ribosomal protein L18ae/LX (InterPro:IPR021138), Ribosomal protein L18ae (InterPro:IPR002670); BEST Arabidopsis thaliana protein match is: 60S ribosomal protein L18A-1 (TAIR:AT1G29970.2); Has 759 Blast hits to 757 proteins in 282 species: Archae - 0; Bacteria - 0; Metazoa - 315; Fungi - 159; Plants - 155; Viruses - 0; Other Eukaryotes - 130 (source: NCBI BLink).	36.3747	47.8	15.9416	4	7		0.571429
AT2G20060	15	18	9	10	35	40	12	10	31	37	35	12	12	30	25	5	5	6	14	0	Ribosomal protein L4/L1 family; FUNCTIONS IN: structural constituent of ribosome, rRNA binding; INVOLVED IN: translation; LOCATED IN: ribosome, intracellular, chloroplast, large ribosomal subunit; EXPRESSED IN: 22 plant structures; EXPRESSED DURING: 13 growth stages; CONTAINS InterPro DOMAIN/s: Ribosomal protein L4 (InterPro:IPR015498), Ribosomal protein L4/L1e, bacterial-type (InterPro:IPR013005), Ribosomal protein L4/L1e (InterPro:IPR002136); BEST Arabidopsis thaliana protein match is: ribosomal protein L4 (TAIR:AT1G07320.4); Has 8236 Blast hits to 8236 proteins in 2694 species: Archae - 70; Bacteria - 5573; Metazoa - 121; Fungi - 129; Plants - 100; Viruses - 0; Other Eukaryotes - 2243 (source: NCBI BLink).	12.4244	18.05	5.44513	4	7		0.571429
AT2G36160	117	87	97	119	128	171	100	44	67	137	177	53	47	97	130	46	71	113	111	122	Ribosomal protein S11 family protein; FUNCTIONS IN: structural constituent of ribosome; INVOLVED IN: translation; LOCATED IN: cytosolic small ribosomal subunit, cytosolic ribosome, plasma membrane, chloroplast, membrane; EXPRESSED IN: 26 plant structures; EXPRESSED DURING: 13 growth stages; CONTAINS InterPro DOMAIN/s: Ribosomal protein S11 (InterPro:IPR001971), Ribosomal S11, conserved site (InterPro:IPR018102); BEST Arabidopsis thaliana protein match is: Ribosomal protein S11 family protein (TAIR:AT3G11510.1); Has 8774 Blast hits to 8774 proteins in 2901 species: Archae - 250; Bacteria - 4863; Metazoa - 587; Fungi - 162; Plants - 736; Viruses - 0; Other Eukaryotes - 2176 (source: NCBI BLink).	38.7816	101.7	16.9965	4	7		0.571429
AT2G37190	0	0	0	50	109	143	62	34	0	140	190	0	0	92	99	25	40	45	87	0	Ribosomal protein L11 family protein; FUNCTIONS IN: structural constituent of ribosome, zinc ion binding; INVOLVED IN: response to cold, ribosome biogenesis; LOCATED IN: in 7 components; EXPRESSED IN: 25 plant structures; EXPRESSED DURING: 15 growth stages; CONTAINS InterPro DOMAIN/s: Ribosomal protein L11, C-terminal domain (InterPro:IPR020783), Ribosomal protein L11, N-terminal domain (InterPro:IPR020784), Ribosomal protein L11, conserved site (InterPro:IPR020785), Ribosomal protein L11 (InterPro:IPR000911); BEST Arabidopsis thaliana protein match is: Ribosomal protein L11 family protein (TAIR:AT3G53430.1); Has 1580 Blast hits to 1580 proteins in 592 species: Archae - 303; Bacteria - 410; Metazoa - 359; Fungi - 167; Plants - 131; Viruses - 0; Other Eukaryotes - 210 (source: NCBI BLink).	57.7386	55.8	25.3046	4	7		0.571429
AT3G04920	60	42	44	39	103	83	42	26	51	76	95	30	39	57	86	18	28	69	104	44	Ribosomal protein S24e family protein; FUNCTIONS IN: structural constituent of ribosome, nucleotide binding; INVOLVED IN: translation, ribosome biogenesis; LOCATED IN: in 7 components; EXPRESSED IN: 26 plant structures; EXPRESSED DURING: 13 growth stages; CONTAINS InterPro DOMAIN/s: Ribosomal protein S24e (InterPro:IPR001976), Nucleotide-binding, alpha-beta plait (InterPro:IPR012677), Ribosomal S24e conserved site (InterPro:IPR018098); BEST Arabidopsis thaliana protein match is: Ribosomal protein S24e family protein (TAIR:AT5G28060.1); Has 888 Blast hits to 888 proteins in 327 species: Archae - 80; Bacteria - 0; Metazoa - 406; Fungi - 151; Plants - 124; Viruses - 0; Other Eukaryotes - 127 (source: NCBI BLink).	26.4806	56.8	11.6054	4	7		0.571429
AT3G09500	31	26	20	21	32	33	24	20	25	39	40	20	19	24	37	15	22	34	21	15	Ribosomal L29 family protein ; FUNCTIONS IN: structural constituent of ribosome; INVOLVED IN: translation, ribosome biogenesis; LOCATED IN: ribosome, cytosolic large ribosomal subunit, nucleolus; EXPRESSED IN: 22 plant structures; EXPRESSED DURING: 13 growth stages; CONTAINS InterPro DOMAIN/s: Ribosomal protein L29 (InterPro:IPR001854), Ribosomal protein L29, conserved site (InterPro:IPR018254); BEST Arabidopsis thaliana protein match is: Ribosomal L29 family protein (TAIR:AT5G02610.1); Has 1251 Blast hits to 1251 proteins in 504 species: Archae - 156; Bacteria - 322; Metazoa - 302; Fungi - 146; Plants - 143; Viruses - 0; Other Eukaryotes - 182 (source: NCBI BLink).	7.72487	25.9	3.38551	4	7		0.571429
AT3G11510	116	89	98	125	129	173	98	44	70	129	172	55	53	98	128	45	75	115	112	124	Ribosomal protein S11 family protein; FUNCTIONS IN: structural constituent of ribosome; INVOLVED IN: translation; LOCATED IN: cytosolic small ribosomal subunit, cytosolic ribosome, nucleolus; EXPRESSED IN: 25 plant structures; EXPRESSED DURING: 13 growth stages; CONTAINS InterPro DOMAIN/s: Ribosomal protein S11 (InterPro:IPR001971), Ribosomal S11, conserved site (InterPro:IPR018102); BEST Arabidopsis thaliana protein match is: Ribosomal protein S11 family protein (TAIR:AT2G36160.1); Has 8773 Blast hits to 8773 proteins in 2901 species: Archae - 250; Bacteria - 4863; Metazoa - 587; Fungi - 162; Plants - 736; Viruses - 0; Other Eukaryotes - 2175 (source: NCBI BLink).	37.5169	102.4	16.4422	4	7		0.571429
AT3G22230	47	33	38	36	54	46	21	7	25	52	78	26	23	52	46	11	28	33	35	22	Ribosomal L27e protein family; FUNCTIONS IN: structural constituent of ribosome; INVOLVED IN: translation, ribosome biogenesis; LOCATED IN: cytosolic ribosome, ribosome, cytosolic large ribosomal subunit; EXPRESSED IN: 23 plant structures; EXPRESSED DURING: 13 growth stages; CONTAINS InterPro DOMAIN/s: Ribosomal protein L27e, conserved site (InterPro:IPR018262), Ribosomal protein L27e (InterPro:IPR001141); BEST Arabidopsis thaliana protein match is: Ribosomal L27e protein family (TAIR:AT4G15000.1); Has 765 Blast hits to 765 proteins in 292 species: Archae - 0; Bacteria - 0; Metazoa - 342; Fungi - 149; Plants - 139; Viruses - 0; Other Eukaryotes - 135 (source: NCBI BLink).	16.6742	35.65	7.30766	4	7		0.571429
AT3G24830	34	40	49	41	81	74	67	35	64	90	108	45	53	66	68	21	41	43	75	69	Ribosomal protein L13 family protein; FUNCTIONS IN: structural constituent of ribosome; INVOLVED IN: translation; LOCATED IN: cytosolic ribosome, cytosolic large ribosomal subunit, large ribosomal subunit, membrane; EXPRESSED IN: 22 plant structures; EXPRESSED DURING: 13 growth stages; CONTAINS InterPro DOMAIN/s: Ribosomal protein L13 (InterPro:IPR005822), Ribosomal protein L13, eukaryotic/archaeal (InterPro:IPR005755); BEST Arabidopsis thaliana protein match is: Ribosomal protein L13 family protein (TAIR:AT3G07110.1); Has 2057 Blast hits to 2057 proteins in 651 species: Archae - 298; Bacteria - 471; Metazoa - 343; Fungi - 197; Plants - 326; Viruses - 0; Other Eukaryotes - 422 (source: NCBI BLink).	21.6129	58.2	9.47208	4	7		0.571429
AT3G47370	45	32	38	28	63	66	23	14	33	50	67	10	18	40	55	13	17	49	46	38	Ribosomal protein S10p/S20e family protein; FUNCTIONS IN: structural constituent of ribosome, RNA binding; INVOLVED IN: translation; LOCATED IN: in 6 components; EXPRESSED IN: 23 plant structures; EXPRESSED DURING: 13 growth stages; CONTAINS InterPro DOMAIN/s: Ribosomal protein S10, conserved site (InterPro:IPR018268), Ribosomal protein S10, eukaryotic/archaeal (InterPro:IPR005729), Ribosomal protein S10 (InterPro:IPR001848); BEST Arabidopsis thaliana protein match is: Ribosomal protein S10p/S20e family protein (TAIR:AT5G62300.2); Has 7480 Blast hits to 7480 proteins in 2601 species: Archae - 270; Bacteria - 4741; Metazoa - 380; Fungi - 140; Plants - 182; Viruses - 0; Other Eukaryotes - 1767 (source: NCBI BLink).	17.9499	37.25	7.86673	4	7		0.571429
AT3G52580	107	81	93	114	113	157	92	44	69	124	148	49	48	100	121	32	65	105	105	118	Ribosomal protein S11 family protein; CONTAINS InterPro DOMAIN/s: Ribosomal protein S11 (InterPro:IPR001971), Ribosomal S11, conserved site (InterPro:IPR018102); BEST Arabidopsis thaliana protein match is: Ribosomal protein S11 family protein (TAIR:AT3G11510.1); Has 8774 Blast hits to 8774 proteins in 2899 species: Archae - 250; Bacteria - 4863; Metazoa - 589; Fungi - 162; Plants - 729; Viruses - 0; Other Eukaryotes - 2181 (source: NCBI BLink).	34.3525	94.25	15.0554	4	7		0.571429
AT3G53430	62	58	63	50	129	145	0	35	43	139	193	20	31	100	97	24	0	47	92	118	Ribosomal protein L11 family protein; FUNCTIONS IN: structural constituent of ribosome; INVOLVED IN: translation, ribosome biogenesis; LOCATED IN: ribosome, cytosolic large ribosomal subunit, membrane; EXPRESSED IN: 23 plant structures; EXPRESSED DURING: 13 growth stages; CONTAINS InterPro DOMAIN/s: Ribosomal protein L11, C-terminal domain (InterPro:IPR020783), Ribosomal protein L11, N-terminal domain (InterPro:IPR020784), Ribosomal protein L11, conserved site (InterPro:IPR020785), Ribosomal protein L11 (InterPro:IPR000911); BEST Arabidopsis thaliana protein match is: Ribosomal protein L11 family protein (TAIR:AT2G37190.1); Has 1591 Blast hits to 1591 proteins in 594 species: Archae - 303; Bacteria - 412; Metazoa - 359; Fungi - 167; Plants - 131; Viruses - 0; Other Eukaryotes - 219 (source: NCBI BLink).	52.5077	72.3	23.0121	4	7		0.571429
AT3G57490	63	58	75	61	148	101	51	0	58	109	110	0	41	77	101	0	30	59	103	85	Ribosomal protein S5 family protein; FUNCTIONS IN: structural constituent of ribosome; INVOLVED IN: translation; LOCATED IN: cytosolic small ribosomal subunit, ribosome, intracellular, membrane; EXPRESSED IN: 24 plant structures; EXPRESSED DURING: 13 growth stages; CONTAINS InterPro DOMAIN/s: Ribosomal protein S5, eukaryotic/archaeal (InterPro:IPR005711), Ribosomal protein S5, N-terminal (InterPro:IPR013810), Double-stranded RNA-binding-like (InterPro:IPR014720), Ribosomal protein S5, C-terminal (InterPro:IPR005324), Ribosomal protein S5 domain 2-type fold (InterPro:IPR020568), Ribosomal protein S5 (InterPro:IPR000851), Ribosomal protein S5 domain 2-type fold, subgroup (InterPro:IPR014721), Ribosomal protein S5, N-terminal, conserved site (InterPro:IPR018192); BEST Arabidopsis thaliana protein match is: Ribosomal protein S5 family protein (TAIR:AT1G59359.1); Has 8574 Blast hits to 8565 proteins in 2893 species: Archae - 263; Bacteria - 5125; Metazoa - 697; Fungi - 227; Plants - 154; Viruses - 0; Other Eukaryotes - 2108 (source: NCBI BLink).	39.9414	66.5	17.5048	4	7		0.571429
AT3G60770	53	37	43	49	116	100	55	10	34	100	123	23	38	48	78	29	54	60	94	75	Ribosomal protein S13/S15; FUNCTIONS IN: structural constituent of ribosome; INVOLVED IN: translation; LOCATED IN: cytosolic small ribosomal subunit, cytosolic ribosome, nucleolus, cell wall, chloroplast; EXPRESSED IN: 25 plant structures; EXPRESSED DURING: 15 growth stages; CONTAINS InterPro DOMAIN/s: Ribosomal protein S13/S15, N-terminal (InterPro:IPR012606), Ribosomal protein S15 (InterPro:IPR000589), S15/NS1, RNA-binding (InterPro:IPR009068); BEST Arabidopsis thaliana protein match is: ribosomal protein S13A (TAIR:AT4G00100.1); Has 1099 Blast hits to 1099 proteins in 415 species: Archae - 259; Bacteria - 0; Metazoa - 342; Fungi - 146; Plants - 139; Viruses - 0; Other Eukaryotes - 213 (source: NCBI BLink).	31.768	60.95	13.9227	4	7		0.571429
AT3G62870	111	91	94	99	146	171	122	66	112	204	189	88	69	132	132	36	83	79	138	107	Ribosomal protein L7Ae/L30e/S12e/Gadd45 family protein; FUNCTIONS IN: structural constituent of ribosome; INVOLVED IN: translation; LOCATED IN: cytosolic ribosome, cytosolic large ribosomal subunit, plasma membrane, membrane; EXPRESSED IN: 25 plant structures; EXPRESSED DURING: 13 growth stages; CONTAINS InterPro DOMAIN/s: Ribosomal protein L7A/L8 (InterPro:IPR001921), Ribosomal protein L7Ae/L8/Nhp2 family (InterPro:IPR018492), Ribosomal protein L7Ae/L30e/S12e/Gadd45 (InterPro:IPR004038), Ribosomal protein L7Ae conserved site (InterPro:IPR004037); BEST Arabidopsis thaliana protein match is: Ribosomal protein L7Ae/L30e/S12e/Gadd45 family protein (TAIR:AT2G47610.1); Has 2083 Blast hits to 2081 proteins in 414 species: Archae - 338; Bacteria - 1; Metazoa - 718; Fungi - 357; Plants - 268; Viruses - 0; Other Eukaryotes - 401 (source: NCBI BLink).	42.1594	113.45	18.4768	4	7		0.571429
AT4G13170	36	13	45	27	67	62	54	26	55	74	95	29	35	58	51	0	29	43	48	0	Ribosomal protein L13 family protein; FUNCTIONS IN: structural constituent of ribosome; INVOLVED IN: translation; LOCATED IN: ribosome, cytosolic large ribosomal subunit, membrane; EXPRESSED IN: 22 plant structures; EXPRESSED DURING: 13 growth stages; CONTAINS InterPro DOMAIN/s: Ribosomal protein L13 (InterPro:IPR005822), Ribosomal protein L13, eukaryotic/archaeal (InterPro:IPR005755); BEST Arabidopsis thaliana protein match is: Ribosomal protein L13 family protein (TAIR:AT5G48760.2); Has 1983 Blast hits to 1983 proteins in 630 species: Archae - 297; Bacteria - 430; Metazoa - 343; Fungi - 199; Plants - 322; Viruses - 0; Other Eukaryotes - 392 (source: NCBI BLink).	23.8687	42.35	10.4607	4	7		0.571429
AT4G29430	5	1	4	4	11	11	6	3	5	13	14	5	0	9	14	0	10	7	4	0	ribosomal protein S15A E (rps15ae); FUNCTIONS IN: structural constituent of ribosome; INVOLVED IN: translation; LOCATED IN: mitochondrion, cytosolic small ribosomal subunit, cytosolic ribosome, vacuole; EXPRESSED IN: 21 plant structures; EXPRESSED DURING: 13 growth stages; CONTAINS InterPro DOMAIN/s: Ribosomal protein S8 (InterPro:IPR000630); BEST Arabidopsis thaliana protein match is: ribosomal protein S15A B (TAIR:AT2G19720.1); Has 3554 Blast hits to 3554 proteins in 1296 species: Archae - 277; Bacteria - 1753; Metazoa - 425; Fungi - 219; Plants - 281; Viruses - 0; Other Eukaryotes - 599 (source: NCBI BLink).	4.63511	6.3	2.03139	4	7		0.571429
AT4G31460	7	15	6	7	19	27	8	5	14	16	27	4	3	15	5	0	9	8	7	1	Ribosomal L28 family; FUNCTIONS IN: structural constituent of ribosome; INVOLVED IN: translation; LOCATED IN: ribosome, intracellular; EXPRESSED IN: 22 plant structures; EXPRESSED DURING: 14 growth stages; CONTAINS InterPro DOMAIN/s: Ribosomal protein L28 (InterPro:IPR001383); Has 1063 Blast hits to 1063 proteins in 348 species: Archae - 0; Bacteria - 428; Metazoa - 98; Fungi - 129; Plants - 40; Viruses - 0; Other Eukaryotes - 368 (source: NCBI BLink).	7.70697	10.15	3.37767	4	7		0.571429
AT5G15200	91	95	104	115	173	133	83	48	105	138	238	70	69	130	144	47	65	72	133	75	Ribosomal protein S4; FUNCTIONS IN: structural constituent of ribosome; INVOLVED IN: translation; LOCATED IN: in 7 components; EXPRESSED IN: 26 plant structures; EXPRESSED DURING: 14 growth stages; CONTAINS InterPro DOMAIN/s: Ribosomal protein S4 (InterPro:IPR001912), Ribosomal protein S4, conserved site (InterPro:IPR018079), Ribosomal protein S4/S9, eukaryotic/archaeal (InterPro:IPR005710), RNA-binding S4 (InterPro:IPR002942); BEST Arabidopsis thaliana protein match is: Ribosomal protein S4 (TAIR:AT5G39850.1); Has 5786 Blast hits to 5783 proteins in 2880 species: Archae - 264; Bacteria - 571; Metazoa - 422; Fungi - 281; Plants - 3526; Viruses - 0; Other Eukaryotes - 722 (source: NCBI BLink).	46.272	106.4	20.2792	4	7		0.571429
AT5G47320	8	7	13	6	19	29	12	12	22	25	26	7	9	24	34	0	9	12	13	0	ribosomal protein S19 (RPS19); CONTAINS InterPro DOMAIN/s: RNA recognition motif, glycine rich protein (InterPro:IPR015465), RNA recognition motif, RNP-1 (InterPro:IPR000504), Nucleotide-binding, alpha-beta plait (InterPro:IPR012677), Ribosomal protein S19/S15 (InterPro:IPR002222), Ribosomal protein S19 conserved site (InterPro:IPR020934), Ribosomal protein S19, bacterial-type (InterPro:IPR005732); BEST Arabidopsis thaliana protein match is: glycine-rich RNA-binding protein 4 (TAIR:AT3G23830.2); Has 30201 Blast hits to 17322 proteins in 780 species: Archae - 12; Bacteria - 1396; Metazoa - 17338; Fungi - 3422; Plants - 5037; Viruses - 0; Other Eukaryotes - 2996 (source: NCBI BLink).	9.54367	14.35	4.18262	4	7		0.571429
AT5G58420	148	119	0	0	293	280	173	0	0	300	315	0	0	0	184	0	0	0	232	0	Ribosomal protein S4 (RPS4A) family protein; FUNCTIONS IN: structural constituent of ribosome; INVOLVED IN: translation; LOCATED IN: cytosolic small ribosomal subunit, cytosolic ribosome, nucleolus, membrane; EXPRESSED IN: 25 plant structures; EXPRESSED DURING: 13 growth stages; CONTAINS InterPro DOMAIN/s: Ribosomal protein S4e, central (InterPro:IPR013845), Ribosomal protein S4e, N-terminal, conserved site (InterPro:IPR018199), KOW (InterPro:IPR005824), RNA-binding S4 (InterPro:IPR002942), Ribosomal protein S4e, N-terminal (InterPro:IPR013843), Ribosomal protein S4e (InterPro:IPR000876); BEST Arabidopsis thaliana protein match is: Ribosomal protein S4 (RPS4A) family protein (TAIR:AT5G07090.1); Has 1807 Blast hits to 1807 proteins in 277 species: Archae - 0; Bacteria - 0; Metazoa - 736; Fungi - 347; Plants - 385; Viruses - 0; Other Eukaryotes - 339 (source: NCBI BLink).	125.289	102.2	54.9095	4	7		0.571429
AT1G52370	4	0	12	5	17	16	0	0	0	17	16	0	0	16	24	0	0	10	14	2	Ribosomal protein L22p/L17e family protein; FUNCTIONS IN: structural constituent of ribosome; INVOLVED IN: translation; LOCATED IN: ribosome, intracellular, large ribosomal subunit; CONTAINS InterPro DOMAIN/s: Ribosomal protein L22/L17 (InterPro:IPR001063), Ribosomal protein L22, bacterial-type (InterPro:IPR005727); BEST Arabidopsis thaliana protein match is: Ribosomal protein L22p/L17e family protein (TAIR:AT4G28360.1); Has 8369 Blast hits to 8369 proteins in 2950 species: Archae - 0; Bacteria - 5662; Metazoa - 124; Fungi - 79; Plants - 621; Viruses - 0; Other Eukaryotes - 1883 (source: NCBI BLink).	8.06732	7.65	3.53559	4	8		0.5
AT2G09990	79	67	85	45	98	97	55	19	47	97	100	33	46	67	89	28	30	53	88	41	Ribosomal protein S5 domain 2-like superfamily protein; FUNCTIONS IN: structural constituent of ribosome; INVOLVED IN: translation; LOCATED IN: cytosolic small ribosomal subunit, cytosolic ribosome, cell wall, chloroplast, membrane; EXPRESSED IN: guard cell, callus, leaf; EXPRESSED DURING: seedling growth; CONTAINS InterPro DOMAIN/s: Ribosomal protein S9 (InterPro:IPR000754), Ribosomal protein S5 domain 2-type fold (InterPro:IPR020568), Ribosomal protein S9, conserved site (InterPro:IPR020574), Ribosomal protein S5 domain 2-type fold, subgroup (InterPro:IPR014721); BEST Arabidopsis thaliana protein match is: Ribosomal protein S5 domain 2-like superfamily protein (TAIR:AT5G18380.1); Has 7467 Blast hits to 7467 proteins in 2677 species: Archae - 233; Bacteria - 4861; Metazoa - 362; Fungi - 182; Plants - 151; Viruses - 0; Other Eukaryotes - 1678 (source: NCBI BLink).	26.7987	63.2	11.7448	4	8		0.5
AT5G28060	67	49	49	45	117	74	47	24	51	75	69	31	30	48	80	19	30	64	73	20	Ribosomal protein S24e family protein; FUNCTIONS IN: structural constituent of ribosome, nucleotide binding; INVOLVED IN: translation, ribosome biogenesis; LOCATED IN: cytosolic small ribosomal subunit, cytosolic ribosome, ribosome, cell wall, membrane; EXPRESSED IN: 23 plant structures; EXPRESSED DURING: 14 growth stages; CONTAINS InterPro DOMAIN/s: Ribosomal protein S24e (InterPro:IPR001976), Nucleotide-binding, alpha-beta plait (InterPro:IPR012677), Ribosomal S24e conserved site (InterPro:IPR018098); BEST Arabidopsis thaliana protein match is: Ribosomal protein S24e family protein (TAIR:AT3G04920.1); Has 1807 Blast hits to 1807 proteins in 277 species: Archae - 0; Bacteria - 0; Metazoa - 736; Fungi - 347; Plants - 385; Viruses - 0; Other Eukaryotes - 339 (source: NCBI BLink).	24.6147	53.1	10.7877	4	8		0.5
AT5G59240	0	0	0	0	28	33	0	0	18	24	21	0	0	20	19	0	0	0	17	0	Ribosomal protein S8e family protein; FUNCTIONS IN: structural constituent of ribosome; INVOLVED IN: translation, ribosome biogenesis; LOCATED IN: cytosolic small ribosomal subunit, cytosolic ribosome, ribosome, membrane; EXPRESSED IN: 11 plant structures; EXPRESSED DURING: 4 anthesis, F mature embryo stage, petal differentiation and expansion stage, E expanded cotyledon stage, D bilateral stage; CONTAINS InterPro DOMAIN/s: Ribosomal protein S8e (InterPro:IPR001047), Ribosomal protein S8e, conserved site (InterPro:IPR018283), Ribosomal protein S8e/ribosomal biogenesis NSA2= (InterPro:IPR022309); BEST Arabidopsis thaliana protein match is: Ribosomal protein S8e family protein (TAIR:AT5G20290.1); Has 1068 Blast hits to 1064 proteins in 429 species: Archae - 247; Bacteria - 0; Metazoa - 364; Fungi - 161; Plants - 120; Viruses - 0; Other Eukaryotes - 176 (source: NCBI BLink).	11.7965	9	5.16996	4	8		0.5
AT1G48830	45	60	51	75	137	136	75	47	80	110	201	87	73	129	116	63	96	89	125	90	Ribosomal protein S7e family protein; FUNCTIONS IN: structural constituent of ribosome; INVOLVED IN: translation; LOCATED IN: cytosolic small ribosomal subunit, cytosolic ribosome, cell wall, plasma membrane, chloroplast; EXPRESSED IN: 23 plant structures; EXPRESSED DURING: 13 growth stages; CONTAINS InterPro DOMAIN/s: Ribosomal protein S7e (InterPro:IPR000554); BEST Arabidopsis thaliana protein match is: Ribosomal protein S7e family protein (TAIR:AT3G02560.2); Has 785 Blast hits to 785 proteins in 311 species: Archae - 0; Bacteria - 0; Metazoa - 354; Fungi - 147; Plants - 158; Viruses - 0; Other Eukaryotes - 126 (source: NCBI BLink).	38.3994	94.25	16.829	3	6		0.5
AT1G74050	114	90	100	92	133	124	108	70	122	174	189	84	62	129	137	57	82	88	138	124	Ribosomal protein L6 family protein; FUNCTIONS IN: structural constituent of ribosome; INVOLVED IN: translation; LOCATED IN: ribosome, cytosolic large ribosomal subunit, intracellular, plasma membrane, membrane; EXPRESSED IN: leaf; CONTAINS InterPro DOMAIN/s: Ribosomal protein L6, N-terminal (InterPro:IPR005568), Ribosomal protein L6E (InterPro:IPR000915); BEST Arabidopsis thaliana protein match is: Ribosomal protein L6 family protein (TAIR:AT1G74060.1); Has 745 Blast hits to 745 proteins in 281 species: Archae - 16; Bacteria - 0; Metazoa - 335; Fungi - 149; Plants - 117; Viruses - 0; Other Eukaryotes - 128 (source: NCBI BLink).	34.6126	110.85	15.1693	3	6		0.5
AT2G04390	63	56	66	58	74	107	58	39	67	120	167	48	43	92	143	24	60	97	78	0	Ribosomal S17 family protein; FUNCTIONS IN: structural constituent of ribosome; INVOLVED IN: translation; LOCATED IN: cytosolic small ribosomal subunit, ribosome, nucleolus, plasma membrane; CONTAINS InterPro DOMAIN/s: Ribosomal protein S17e (InterPro:IPR001210), Ribosomal protein S17e, conserved site (InterPro:IPR018273); BEST Arabidopsis thaliana protein match is: Ribosomal S17 family protein (TAIR:AT5G04800.4); Has 1004 Blast hits to 1004 proteins in 349 species: Archae - 194; Bacteria - 0; Metazoa - 361; Fungi - 144; Plants - 127; Viruses - 0; Other Eukaryotes - 178 (source: NCBI BLink).	39.4488	73	17.2889	3	6		0.5
AT2G19750	11	15	19	10	10	25	12	11	12	29	20	2	6	17	18	1	9	8	7	6	Ribosomal protein S30 family protein; FUNCTIONS IN: structural constituent of ribosome; INVOLVED IN: translation; LOCATED IN: cytosolic small ribosomal subunit, ribosome; EXPRESSED IN: 22 plant structures; EXPRESSED DURING: 13 growth stages; CONTAINS InterPro DOMAIN/s: Ribosomal protein S30 (InterPro:IPR006846); BEST Arabidopsis thaliana protein match is: Ribosomal protein S30 family protein (TAIR:AT5G56670.1); Has 682 Blast hits to 682 proteins in 246 species: Archae - 2; Bacteria - 0; Metazoa - 304; Fungi - 135; Plants - 106; Viruses - 1; Other Eukaryotes - 134 (source: NCBI BLink).	7.22131	12.4	3.16482	3	6		0.5
AT2G36620	0	33	0	0	39	59	24	0	37	68	89	20	13	55	64	0	25	20	74	0	ribosomal protein L24 (RPL24A); FUNCTIONS IN: structural constituent of ribosome; INVOLVED IN: translation, ribosome biogenesis; LOCATED IN: ribosome, cytosolic large ribosomal subunit, plasma membrane, chloroplast, membrane; EXPRESSED IN: 25 plant structures; EXPRESSED DURING: 13 growth stages; CONTAINS InterPro DOMAIN/s: Ribosomal protein L24e (InterPro:IPR000988); BEST Arabidopsis thaliana protein match is: Ribosomal protein L24e family protein (TAIR:AT3G53020.1); Has 1480 Blast hits to 1465 proteins in 352 species: Archae - 106; Bacteria - 37; Metazoa - 463; Fungi - 306; Plants - 338; Viruses - 0; Other Eukaryotes - 230 (source: NCBI BLink).	28.6099	31	12.5386	3	6		0.5
AT3G18740	69	0	61	0	104	61	52	23	0	82	106	0	36	47	73	14	52	49	59	69	Ribosomal protein L7Ae/L30e/S12e/Gadd45 family protein; FUNCTIONS IN: structural constituent of ribosome; INVOLVED IN: translation; LOCATED IN: cytosolic ribosome, cytosolic large ribosomal subunit; EXPRESSED IN: 23 plant structures; EXPRESSED DURING: 13 growth stages; CONTAINS InterPro DOMAIN/s: Ribosomal protein L7Ae/L30e/S12e/Gadd45 (InterPro:IPR004038), Ribosomal protein L30e (InterPro:IPR000231); BEST Arabidopsis thaliana protein match is: Ribosomal protein L7Ae/L30e/S12e/Gadd45 family protein (TAIR:AT1G77940.1); Has 1082 Blast hits to 1081 proteins in 384 species: Archae - 212; Bacteria - 3; Metazoa - 399; Fungi - 147; Plants - 146; Viruses - 0; Other Eukaryotes - 175 (source: NCBI BLink).	33.0841	47.85	14.4995	3	6		0.5
AT3G51190	0	5	3	0	0	14	2	3	13	25	17	0	0	16	7	0	11	6	0	4	Ribosomal protein L2 family; FUNCTIONS IN: structural constituent of ribosome; INVOLVED IN: translation; LOCATED IN: cytosolic ribosome, ribosome, cytosolic large ribosomal subunit; CONTAINS InterPro DOMAIN/s: Nucleic acid-binding, OB-fold (InterPro:IPR012340), Ribosomal protein L2 (InterPro:IPR002171), Translation protein SH3-like (InterPro:IPR008991), Nucleic acid-binding, OB-fold-like (InterPro:IPR016027), Ribosomal protein L2, C-terminal (InterPro:IPR022669), Ribosomal protein L2, domain 3 (InterPro:IPR014726), Ribosomal Proteins L2, RNA binding domain (InterPro:IPR022666), Ribosomal protein L2, conserved site (InterPro:IPR022671); BEST Arabidopsis thaliana protein match is: Ribosomal protein L2 family (TAIR:AT4G36130.1); Has 30201 Blast hits to 17322 proteins in 780 species: Archae - 12; Bacteria - 1396; Metazoa - 17338; Fungi - 3422; Plants - 5037; Viruses - 0; Other Eukaryotes - 2996 (source: NCBI BLink).	7.29167	6.3	3.19566	3	6		0.5
AT4G27090	53	42	43	40	96	56	38	23	45	75	145	58	43	87	104	35	24	77	43	38	Ribosomal protein L14; FUNCTIONS IN: structural constituent of ribosome; INVOLVED IN: translation, ribosome biogenesis; LOCATED IN: in 8 components; EXPRESSED IN: 24 plant structures; EXPRESSED DURING: 13 growth stages; CONTAINS InterPro DOMAIN/s: Ribosomal protein L14 (InterPro:IPR002784); BEST Arabidopsis thaliana protein match is: Ribosomal protein L14 (TAIR:AT2G20450.1); Has 1807 Blast hits to 1807 proteins in 277 species: Archae - 0; Bacteria - 0; Metazoa - 736; Fungi - 347; Plants - 385; Viruses - 0; Other Eukaryotes - 339 (source: NCBI BLink).	30.5922	58.25	13.4074	3	6		0.5
AT4G35490	9	7	7	4	6	16	5	8	8	16	28	7	7	13	22	3	6	13	9	0	mitochondrial ribosomal protein L11 (MRPL11); FUNCTIONS IN: structural constituent of ribosome; INVOLVED IN: translation, ribosome biogenesis; LOCATED IN: cytosolic large ribosomal subunit, ribosome; EXPRESSED IN: 22 plant structures; EXPRESSED DURING: 13 growth stages; CONTAINS InterPro DOMAIN/s: Ribosomal protein L11, C-terminal domain (InterPro:IPR020783), Ribosomal protein L11, bacterial-type (InterPro:IPR006519), Ribosomal protein L11, N-terminal domain (InterPro:IPR020784), Ribosomal protein L11 (InterPro:IPR000911); BEST Arabidopsis thaliana protein match is: plastid ribosomal protein l11 (TAIR:AT1G32990.1); Has 1807 Blast hits to 1807 proteins in 277 species: Archae - 0; Bacteria - 0; Metazoa - 736; Fungi - 347; Plants - 385; Viruses - 0; Other Eukaryotes - 339 (source: NCBI BLink).	6.6657	9.7	2.92132	3	6		0.5
AT5G15520	0	0	0	0	147	41	0	0	0	102	112	0	0	66	90	0	0	63	0	0	Ribosomal protein S19e family protein; FUNCTIONS IN: structural constituent of ribosome; INVOLVED IN: translation; LOCATED IN: cytosolic small ribosomal subunit, ribosome, nucleolus, membrane; EXPRESSED IN: 23 plant structures; EXPRESSED DURING: 14 growth stages; CONTAINS InterPro DOMAIN/s: Ribosomal protein S19e, conserved site (InterPro:IPR018277), Ribosomal protein S19e (InterPro:IPR001266); BEST Arabidopsis thaliana protein match is: Ribosomal protein S19e family protein (TAIR:AT3G02080.1); Has 1130 Blast hits to 1130 proteins in 395 species: Archae - 215; Bacteria - 1; Metazoa - 402; Fungi - 149; Plants - 164; Viruses - 0; Other Eukaryotes - 199 (source: NCBI BLink).	47.7829	31.05	20.9414	3	6		0.5
AT5G27820	3	1	0	2	11	4	0	3	6	8	10	2	0	9	17	0	0	9	0	0	Ribosomal L18p/L5e family protein; FUNCTIONS IN: structural constituent of ribosome; INVOLVED IN: translation, ribosome biogenesis; LOCATED IN: ribosome, intracellular; EXPRESSED IN: 22 plant structures; EXPRESSED DURING: 13 growth stages; CONTAINS InterPro DOMAIN/s: Ribosomal protein L18/L5 (InterPro:IPR005484); BEST Arabidopsis thaliana protein match is: Ribosomal L18p/L5e family protein (TAIR:AT3G20230.1); Has 1807 Blast hits to 1807 proteins in 277 species: Archae - 0; Bacteria - 0; Metazoa - 736; Fungi - 347; Plants - 385; Viruses - 0; Other Eukaryotes - 339 (source: NCBI BLink).	4.88688	4.25	2.14173	3	6		0.5
AT5G39850	55	60	70	68	96	82	56	39	51	98	170	57	35	90	96	29	48	55	98	64	Ribosomal protein S4; FUNCTIONS IN: structural constituent of ribosome; INVOLVED IN: translation; LOCATED IN: cytosolic small ribosomal subunit, membrane; EXPRESSED IN: 22 plant structures; EXPRESSED DURING: 13 growth stages; CONTAINS InterPro DOMAIN/s: Ribosomal protein S4 (InterPro:IPR001912), Ribosomal protein S4, conserved site (InterPro:IPR018079), Ribosomal protein S4/S9, eukaryotic/archaeal (InterPro:IPR005710), RNA-binding S4 (InterPro:IPR002942); BEST Arabidopsis thaliana protein match is: Ribosomal protein S4 (TAIR:AT5G15200.1); Has 6814 Blast hits to 6810 proteins in 3349 species: Archae - 264; Bacteria - 730; Metazoa - 422; Fungi - 285; Plants - 4172; Viruses - 0; Other Eukaryotes - 941 (source: NCBI BLink).	31.7196	70.85	13.9015	3	6		0.5
AT5G55125	0	0	0	6	6	17	8	3	2	12	7	4	2	9	5	1	8	4	4	0	Ribosomal protein L31; FUNCTIONS IN: structural constituent of ribosome; INVOLVED IN: translation; LOCATED IN: ribosome, intracellular; CONTAINS InterPro DOMAIN/s: Ribosomal protein L31 (InterPro:IPR002150); Has 30201 Blast hits to 17322 proteins in 780 species: Archae - 12; Bacteria - 1396; Metazoa - 17338; Fungi - 3422; Plants - 5037; Viruses - 0; Other Eukaryotes - 2996 (source: NCBI BLink).	4.4355	4.9	1.94391	3	6		0.5
AT1G07770	47	51	45	36	309	107	37	24	51	134	370	39	42	160	222	12	55	73	58	42	ribosomal protein S15A (RPS15A); FUNCTIONS IN: structural constituent of ribosome; INVOLVED IN: translation; LOCATED IN: cytosolic small ribosomal subunit, cytosolic ribosome, cell wall, plasma membrane, membrane; EXPRESSED IN: 24 plant structures; EXPRESSED DURING: 13 growth stages; CONTAINS InterPro DOMAIN/s: Ribosomal protein S8 (InterPro:IPR000630); BEST Arabidopsis thaliana protein match is: Ribosomal protein S8 family protein (TAIR:AT5G59850.1); Has 3677 Blast hits to 3677 proteins in 1417 species: Archae - 277; Bacteria - 1997; Metazoa - 434; Fungi - 223; Plants - 257; Viruses - 0; Other Eukaryotes - 489 (source: NCBI BLink).	98.1643	95.7	43.0216	2	4		0.5
AT1G07830	3	5	4	5	13	32	4	9	8	25	12	6	7	7	24	5	2	15	13	4	ribosomal protein L29 family protein; FUNCTIONS IN: structural constituent of ribosome; INVOLVED IN: translation; LOCATED IN: mitochondrion, ribosome, mitochondrial ribosome, intracellular; EXPRESSED IN: 22 plant structures; EXPRESSED DURING: 13 growth stages; CONTAINS InterPro DOMAIN/s: Ribosomal protein L47, mitochondrial (InterPro:IPR010729), Ribosomal protein L29 (InterPro:IPR001854); Has 365 Blast hits to 365 proteins in 201 species: Archae - 0; Bacteria - 2; Metazoa - 115; Fungi - 146; Plants - 47; Viruses - 0; Other Eukaryotes - 55 (source: NCBI BLink).	8.2288	10.15	3.60636	2	4		0.5
AT1G27400	58	52	55	59	291	121	56	34	66	172	542	85	91	246	194	47	62	98	124	75	Ribosomal protein L22p/L17e family protein; FUNCTIONS IN: structural constituent of ribosome; INVOLVED IN: translation; LOCATED IN: ribosome, cytosolic large ribosomal subunit, plasma membrane, chloroplast, vacuole; EXPRESSED IN: 23 plant structures; EXPRESSED DURING: 13 growth stages; CONTAINS InterPro DOMAIN/s: Ribosomal protein L22/L17 (InterPro:IPR001063), Ribosomal protein L22/L17, eukaryotic/archaeal (InterPro:IPR005721), Ribosomal protein L22/L17, conserved site (InterPro:IPR018260); BEST Arabidopsis thaliana protein match is: Ribosomal protein L22p/L17e family protein (TAIR:AT1G67430.1); Has 2094 Blast hits to 2094 proteins in 650 species: Archae - 321; Bacteria - 492; Metazoa - 519; Fungi - 182; Plants - 156; Viruses - 0; Other Eukaryotes - 424 (source: NCBI BLink).	120.234	126.4	52.694	2	4		0.5
AT1G67430	0	0	0	0	0	0	0	32	0	164	536	0	0	242	189	48	0	94	0	0	Ribosomal protein L22p/L17e family protein; FUNCTIONS IN: structural constituent of ribosome; INVOLVED IN: translation; LOCATED IN: in 6 components; EXPRESSED IN: 23 plant structures; EXPRESSED DURING: 13 growth stages; CONTAINS InterPro DOMAIN/s: Ribosomal protein L22/L17 (InterPro:IPR001063), Ribosomal protein L22/L17, eukaryotic/archaeal (InterPro:IPR005721), Ribosomal protein L22/L17, conserved site (InterPro:IPR018260); BEST Arabidopsis thaliana protein match is: Ribosomal protein L22p/L17e family protein (TAIR:AT1G27400.1); Has 2094 Blast hits to 2094 proteins in 650 species: Archae - 320; Bacteria - 494; Metazoa - 521; Fungi - 182; Plants - 156; Viruses - 0; Other Eukaryotes - 421 (source: NCBI BLink).	132.881	65.25	58.2366	2	4		0.5
AT1G70190	4	14	18	6	34	12	12	9	8	17	57	5	7	21	29	2	7	7	14	6	Ribosomal protein L7/L12, oligomerisation;Ribosomal protein L7/L12, C-terminal/adaptor protein ClpS-like; FUNCTIONS IN: structural constituent of ribosome; INVOLVED IN: translation; LOCATED IN: mitochondrion, large ribosomal subunit; EXPRESSED IN: 22 plant structures; EXPRESSED DURING: 13 growth stages; CONTAINS InterPro DOMAIN/s: Ribosomal protein L12, chloroplast (InterPro:IPR015608), Ribosomal protein L7/L12, C-terminal/adaptor protein ClpS-like (InterPro:IPR014719), Ribosomal protein L7/L12, oligomerisation (InterPro:IPR008932), Ribosomal protein L7/L12, C-terminal (InterPro:IPR013823); BEST Arabidopsis thaliana protein match is: Ribosomal protein L12 family protein (TAIR:AT4G36420.1); Has 8429 Blast hits to 8429 proteins in 2754 species: Archae - 0; Bacteria - 5654; Metazoa - 195; Fungi - 132; Plants - 253; Viruses - 0; Other Eukaryotes - 2195 (source: NCBI BLink).	13.0039	14.45	5.69913	2	4		0.5
AT2G18400	0	2	2	0	0	0	0	0	3	7	7	0	0	3	2	0	0	0	0	0	ribosomal protein L6 family protein; FUNCTIONS IN: structural constituent of ribosome, rRNA binding; INVOLVED IN: translation; LOCATED IN: ribosome, intracellular, large ribosomal subunit; EXPRESSED IN: 22 plant structures; EXPRESSED DURING: 13 growth stages; CONTAINS InterPro DOMAIN/s: Ribosomal protein L6 (InterPro:IPR000702), Ribosomal protein L6, bacterial-type (InterPro:IPR019906), Ribosomal protein L6, alpha-beta domain (InterPro:IPR020040), Ribosomal protein L6, conserved site (InterPro:IPR002358); BEST Arabidopsis thaliana protein match is: Ribosomal protein L6 family (TAIR:AT1G05190.1); Has 7681 Blast hits to 7681 proteins in 2698 species: Archae - 1; Bacteria - 5446; Metazoa - 4; Fungi - 120; Plants - 122; Viruses - 0; Other Eukaryotes - 1988 (source: NCBI BLink).	2.22663	1.3	0.975847	2	4		0.5
AT2G19730	74	63	68	47	109	139	59	28	63	357	405	45	50	204	216	33	49	110	89	142	Ribosomal L28e protein family; FUNCTIONS IN: structural constituent of ribosome; INVOLVED IN: translation, ribosome biogenesis; LOCATED IN: in 6 components; EXPRESSED IN: 23 plant structures; EXPRESSED DURING: 14 growth stages; CONTAINS InterPro DOMAIN/s: Ribosomal protein L28e (InterPro:IPR002672); BEST Arabidopsis thaliana protein match is: Ribosomal L28e protein family (TAIR:AT4G29410.2); Has 531 Blast hits to 531 proteins in 211 species: Archae - 0; Bacteria - 0; Metazoa - 280; Fungi - 94; Plants - 107; Viruses - 0; Other Eukaryotes - 50 (source: NCBI BLink).	104.513	117.5	45.8038	2	4		0.5
AT2G39590	0	0	0	8	0	0	0	0	0	86	313	0	17	123	168	0	0	44	0	17	Ribosomal protein S8 family protein; CONTAINS InterPro DOMAIN/s: Ribosomal protein S8 (InterPro:IPR000630); BEST Arabidopsis thaliana protein match is: Ribosomal protein S8 family protein (TAIR:AT5G59850.1); Has 4287 Blast hits to 4287 proteins in 1592 species: Archae - 277; Bacteria - 2368; Metazoa - 435; Fungi - 223; Plants - 268; Viruses - 0; Other Eukaryotes - 716 (source: NCBI BLink).	79.8641	38.8	35.0013	2	4		0.5
AT3G01740	2	3	3	0	0	10	0	0	2	7	0	0	0	0	1	0	0	0	0	0	Mitochondrial ribosomal protein L37; CONTAINS InterPro DOMAIN/s: Ribosomal protein L37, mitochondrial (InterPro:IPR013870); BEST Arabidopsis thaliana protein match is: Mitochondrial ribosomal protein L37 (TAIR:AT5G14290.1); Has 178 Blast hits to 178 proteins in 92 species: Archae - 0; Bacteria - 0; Metazoa - 64; Fungi - 40; Plants - 51; Viruses - 0; Other Eukaryotes - 23 (source: NCBI BLink).	2.68328	1.4	1.17598	2	4		0.5
AT3G02190	0	0	0	0	0	4	0	1	0	0	3	0	0	1	0	0	2	3	0	0	Ribosomal protein L39 family protein; FUNCTIONS IN: structural constituent of ribosome; INVOLVED IN: translation; LOCATED IN: ribosome, cytosolic large ribosomal subunit; EXPRESSED IN: 23 plant structures; EXPRESSED DURING: 13 growth stages; CONTAINS InterPro DOMAIN/s: Ribosomal protein L39e, conserved site (InterPro:IPR020083), Ribosomal protein L39e (InterPro:IPR000077); BEST Arabidopsis thaliana protein match is: Ribosomal protein L39 family protein (TAIR:AT4G31985.1); Has 957 Blast hits to 957 proteins in 304 species: Archae - 223; Bacteria - 0; Metazoa - 399; Fungi - 107; Plants - 121; Viruses - 0; Other Eukaryotes - 107 (source: NCBI BLink).	1.26074	0.7	0.552535	2	4		0.5
AT3G06320	0	0	0	0	0	0	0	0	0	3	9	0	0	4	2	0	0	3	0	0	Ribosomal protein L33 family protein; FUNCTIONS IN: structural constituent of ribosome; INVOLVED IN: translation; LOCATED IN: ribosome, intracellular, large ribosomal subunit; CONTAINS InterPro DOMAIN/s: Ribosomal protein L33 (InterPro:IPR001705); BEST Arabidopsis thaliana protein match is: Ribosomal protein L33 family protein (TAIR:AT5G18790.1); Has 2830 Blast hits to 2830 proteins in 1196 species: Archae - 0; Bacteria - 2547; Metazoa - 35; Fungi - 17; Plants - 59; Viruses - 0; Other Eukaryotes - 172 (source: NCBI BLink).	2.2589	1.05	0.989989	2	4		0.5
AT3G53890	6	3	1	0	0	12	3	2	2	3	13	1	1	2	5	0	2	3	3	1	Ribosomal protein S21e ; FUNCTIONS IN: structural constituent of ribosome; INVOLVED IN: translation, ribosome biogenesis; LOCATED IN: cytosolic small ribosomal subunit, cytosolic ribosome, ribosome; EXPRESSED IN: 23 plant structures; EXPRESSED DURING: 13 growth stages; CONTAINS InterPro DOMAIN/s: Ribosomal protein S21e (InterPro:IPR001931), Ribosomal protein S21e, conserved site (InterPro:IPR018279); BEST Arabidopsis thaliana protein match is: Ribosomal protein S21e (TAIR:AT5G27700.1); Has 661 Blast hits to 661 proteins in 257 species: Archae - 0; Bacteria - 0; Metazoa - 294; Fungi - 137; Plants - 120; Viruses - 0; Other Eukaryotes - 110 (source: NCBI BLink).	3.55816	3.15	1.55941	2	4		0.5
AT3G55750	0	0	0	0	0	34	0	19	0	42	0	0	11	0	0	0	29	0	0	0	Ribosomal protein L35Ae family protein; FUNCTIONS IN: structural constituent of ribosome; INVOLVED IN: translation, ribosome biogenesis; LOCATED IN: cytosolic ribosome, ribosome, cytosolic large ribosomal subunit, membrane; EXPRESSED IN: guard cell, leaf; CONTAINS InterPro DOMAIN/s: Ribosomal protein L35Ae (InterPro:IPR001780), Ribosomal protein L35Ae, conserved site (InterPro:IPR018266); BEST Arabidopsis thaliana protein match is: Ribosomal protein L35Ae family protein (TAIR:AT1G41880.1); Has 763 Blast hits to 763 proteins in 256 species: Archae - 23; Bacteria - 0; Metazoa - 322; Fungi - 146; Plants - 149; Viruses - 0; Other Eukaryotes - 123 (source: NCBI BLink).	13.2422	6.75	5.80353	2	4		0.5
AT5G40080	0	0	9	0	0	0	0	0	0	13	18	0	0	0	11	0	0	0	0	0	Mitochondrial ribosomal protein L27; CONTAINS InterPro DOMAIN/s: Ribosomal protein L27/L41, mitochondrial (InterPro:IPR019189); BEST Arabidopsis thaliana protein match is: Mitochondrial ribosomal protein L27 (TAIR:AT5G39800.1); Has 192 Blast hits to 192 proteins in 82 species: Archae - 0; Bacteria - 0; Metazoa - 84; Fungi - 37; Plants - 52; Viruses - 0; Other Eukaryotes - 19 (source: NCBI BLink).	5.45291	2.55	2.3898	2	4		0.5
AT1G16740	0	0	0	0	0	5	0	0	0	2	2	0	0	2	8	0	0	0	2	2	Ribosomal protein L20; FUNCTIONS IN: structural constituent of ribosome, rRNA binding; INVOLVED IN: translation, ribosome biogenesis; LOCATED IN: ribosome, intracellular; EXPRESSED IN: 22 plant structures; EXPRESSED DURING: 13 growth stages; CONTAINS InterPro DOMAIN/s: Ribosomal protein L20 (InterPro:IPR005813); BEST Arabidopsis thaliana protein match is: ribosomal protein L20 (TAIR:ATCG00660.1); Has 8162 Blast hits to 8162 proteins in 2777 species: Archae - 0; Bacteria - 5193; Metazoa - 126; Fungi - 0; Plants - 621; Viruses - 0; Other Eukaryotes - 2222 (source: NCBI BLink).	2.0844	1.15	0.913513	1	2		0.5
AT2G34520	0	0	0	0	0	0	0	0	0	0	4	0	0	0	2	0	0	0	0	0	mitochondrial ribosomal protein S14 (RPS14); CONTAINS InterPro DOMAIN/s: Ribosomal protein S14 (InterPro:IPR001209), Ribosomal protein S14, conserved site (InterPro:IPR018271); Has 6726 Blast hits to 6726 proteins in 2284 species: Archae - 0; Bacteria - 3988; Metazoa - 119; Fungi - 127; Plants - 631; Viruses - 0; Other Eukaryotes - 1861 (source: NCBI BLink).	0.978721	0.3	0.428935	1	2		0.5
AT2G42740	82	83	87	70	124	106	69	0	66	149	573	76	93	302	109	56	61	64	83	98	ribosomal protein large subunit 16A (RPL16A); FUNCTIONS IN: structural constituent of ribosome; INVOLVED IN: translation; LOCATED IN: cytosolic large ribosomal subunit, nucleolus, chloroplast, vacuole; EXPRESSED IN: 25 plant structures; EXPRESSED DURING: 13 growth stages; CONTAINS InterPro DOMAIN/s: Ribosomal protein L5 (InterPro:IPR002132), Ribosomal protein L5, conserved site (InterPro:IPR020929), Ribosomal protein L5, N-terminal (InterPro:IPR020927), Ribosomal protein L5, C-terminal (InterPro:IPR020928); BEST Arabidopsis thaliana protein match is: Ribosomal L5P family protein (TAIR:AT5G45775.2); Has 7901 Blast hits to 7901 proteins in 2837 species: Archae - 312; Bacteria - 5129; Metazoa - 255; Fungi - 163; Plants - 278; Viruses - 0; Other Eukaryotes - 1764 (source: NCBI BLink).	121.598	117.55	53.2918	1	2		0.5
AT4G01790	0	0	0	0	0	0	0	0	0	0	4	0	0	0	1	0	0	0	0	0	Ribosomal protein L7Ae/L30e/S12e/Gadd45 family protein; CONTAINS InterPro DOMAIN/s: Ribosomal protein L7Ae/L30e/S12e/Gadd45 (InterPro:IPR004038); Has 95 Blast hits to 95 proteins in 35 species: Archae - 3; Bacteria - 0; Metazoa - 62; Fungi - 0; Plants - 27; Viruses - 0; Other Eukaryotes - 3 (source: NCBI BLink).	0.910465	0.25	0.399022	1	2		0.5
AT4G22380	0	0	0	0	0	0	0	0	0	0	41	0	0	0	21	0	6	0	0	0	Ribosomal protein L7Ae/L30e/S12e/Gadd45 family protein; FUNCTIONS IN: RNA binding; INVOLVED IN: ribosome biogenesis; LOCATED IN: nucleolus; EXPRESSED IN: 21 plant structures; EXPRESSED DURING: 13 growth stages; CONTAINS InterPro DOMAIN/s: H/ACA ribonucleoprotein complex, subunit Nhp2, eukaryote (InterPro:IPR002415), Ribosomal protein L7Ae/L8/Nhp2 family (InterPro:IPR018492), Ribosomal protein L7Ae/L30e/S12e/Gadd45 (InterPro:IPR004038), Ribosomal protein L7Ae conserved site (InterPro:IPR004037); BEST Arabidopsis thaliana protein match is: Ribosomal protein L7Ae/L30e/S12e/Gadd45 family protein (TAIR:AT5G20160.1); Has 1809 Blast hits to 1809 proteins in 413 species: Archae - 342; Bacteria - 16; Metazoa - 564; Fungi - 259; Plants - 274; Viruses - 0; Other Eukaryotes - 354 (source: NCBI BLink).	10.0703	3.4	4.41341	1	2		0.5
AT5G16200	0	0	0	0	0	0	0	0	0	0	4	0	0	0	0	0	0	3	0	0	50S ribosomal protein-related; BEST Arabidopsis thaliana protein match is: unknown protein (TAIR:AT1G66890.1); Has 1807 Blast hits to 1807 proteins in 277 species: Archae - 0; Bacteria - 0; Metazoa - 736; Fungi - 347; Plants - 385; Viruses - 0; Other Eukaryotes - 339 (source: NCBI BLink).	1.08942	0.35	0.477452	1	2		0.5
AT5G20180	0	2	0	0	0	0	0	0	0	3	0	0	0	0	0	0	0	0	0	0	Ribosomal protein L36; FUNCTIONS IN: structural constituent of ribosome; INVOLVED IN: translation, ribosome biogenesis; LOCATED IN: ribosome, intracellular; EXPRESSED IN: 24 plant structures; EXPRESSED DURING: 15 growth stages; CONTAINS InterPro DOMAIN/s: Ribosomal protein L36 (InterPro:IPR000473); Has 4494 Blast hits to 4494 proteins in 2031 species: Archae - 0; Bacteria - 3621; Metazoa - 52; Fungi - 76; Plants - 607; Viruses - 0; Other Eukaryotes - 138 (source: NCBI BLink).	0.786398	0.25	0.344648	1	2		0.5
AT5G53920	0	0	0	0	0	0	0	0	0	2	0	0	0	1	0	0	0	0	0	0	ribosomal protein L11 methyltransferase-related; FUNCTIONS IN: protein methyltransferase activity; INVOLVED IN: protein amino acid methylation; LOCATED IN: cytoplasm; CONTAINS InterPro DOMAIN/s: Ribosomal protein L11 methyltransferase (InterPro:IPR004498), Ribosomal L11 methyltransferase, PrmA (InterPro:IPR010456); Has 1807 Blast hits to 1807 proteins in 277 species: Archae - 0; Bacteria - 0; Metazoa - 736; Fungi - 347; Plants - 385; Viruses - 0; Other Eukaryotes - 339 (source: NCBI BLink).	0.48936	0.15	0.214468	1	2		0.5
ATCG00750	41	55	30	43	4	7	54	0	42	35	171	15	39	83	50	7	27	44	31	8	ribosomal protein S11 (RPS11); FUNCTIONS IN: structural constituent of ribosome; INVOLVED IN: translation; LOCATED IN: plastid small ribosomal subunit, chloroplast; EXPRESSED IN: 23 plant structures; EXPRESSED DURING: 13 growth stages; CONTAINS InterPro DOMAIN/s: Ribosomal protein S11, bacterial-type (InterPro:IPR019981), Ribosomal protein S11 (InterPro:IPR001971), Ribosomal S11, conserved site (InterPro:IPR018102); BEST Arabidopsis thaliana protein match is: Ribosomal protein S11 family protein (TAIR:AT3G52580.1).	37.4519	39.3	16.4137	1	2		0.5
AT3G02560	100	96	133	150	174	188	162	83	147	149	188	71	79	115	184	54	140	74	177	88	Ribosomal protein S7e family protein; FUNCTIONS IN: structural constituent of ribosome; INVOLVED IN: translation; LOCATED IN: cytosolic small ribosomal subunit, cytosolic ribosome, chloroplast, membrane; EXPRESSED IN: 23 plant structures; EXPRESSED DURING: 16 growth stages; CONTAINS InterPro DOMAIN/s: Ribosomal protein S7e (InterPro:IPR000554); BEST Arabidopsis thaliana protein match is: Ribosomal protein S7e family protein (TAIR:AT5G16130.1); Has 785 Blast hits to 785 proteins in 311 species: Archae - 0; Bacteria - 0; Metazoa - 354; Fungi - 147; Plants - 160; Viruses - 0; Other Eukaryotes - 124 (source: NCBI BLink).	44.1914	127.6	19.3674	4	9		0.444444
AT1G26740	0	0	2	0	0	2	2	2	2	3	5	0	0	0	1	0	0	0	0	0	Ribosomal L32p protein family; FUNCTIONS IN: structural constituent of ribosome; INVOLVED IN: translation; LOCATED IN: large ribosomal subunit; EXPRESSED IN: 21 plant structures; EXPRESSED DURING: 13 growth stages; CONTAINS InterPro DOMAIN/s: Ribosomal protein L32p (InterPro:IPR002677); BEST Arabidopsis thaliana protein match is: Ribosomal L32p protein family (TAIR:AT1G69485.1); Has 123 Blast hits to 123 proteins in 51 species: Archae - 0; Bacteria - 41; Metazoa - 0; Fungi - 21; Plants - 49; Viruses - 0; Other Eukaryotes - 12 (source: NCBI BLink).	1.39454	0.95	0.611172	3	7		0.428571
AT2G07675	0	0	0	0	0	4	0	0	3	3	5	0	0	5	5	0	3	0	0	0	Ribosomal protein S12/S23 family protein; FUNCTIONS IN: structural constituent of ribosome; INVOLVED IN: translation; LOCATED IN: ribosome, small ribosomal subunit, intracellular; CONTAINS InterPro DOMAIN/s: Ribosomal protein S12/S23 (InterPro:IPR006032), Nucleic acid-binding, OB-fold (InterPro:IPR012340), Nucleic acid-binding, OB-fold-like (InterPro:IPR016027), Ribosomal protein S12, bacterial-type (InterPro:IPR005679); BEST Arabidopsis thaliana protein match is: Ribosomal protein S12/S23 family protein (TAIR:ATMG00980.1); Has 9383 Blast hits to 9383 proteins in 3360 species: Archae - 13; Bacteria - 5674; Metazoa - 129; Fungi - 135; Plants - 1216; Viruses - 0; Other Eukaryotes - 2216 (source: NCBI BLink).	2.03651	1.4	0.892523	3	7		0.428571
AT2G07725	2	0	0	0	3	8	0	0	3	8	7	0	6	8	6	0	4	3	7	0	Ribosomal L5P family protein; FUNCTIONS IN: structural constituent of ribosome; INVOLVED IN: translation; LOCATED IN: ribosome, intracellular; CONTAINS InterPro DOMAIN/s: Ribosomal protein L5 (InterPro:IPR002132), Ribosomal protein L5, N-terminal (InterPro:IPR020927); BEST Arabidopsis thaliana protein match is: ribosomal protein L5 (TAIR:ATMG00210.1); Has 117 Blast hits to 117 proteins in 56 species: Archae - 0; Bacteria - 0; Metazoa - 0; Fungi - 0; Plants - 112; Viruses - 0; Other Eukaryotes - 5 (source: NCBI BLink).	3.22613	3.25	1.41389	3	7		0.428571
AT2G40510	41	43	40	52	70	72	0	0	0	78	0	0	0	61	57	15	37	31	51	35	Ribosomal protein S26e family protein; FUNCTIONS IN: structural constituent of ribosome; INVOLVED IN: translation, ribosome biogenesis; LOCATED IN: cytosolic small ribosomal subunit, ribosome, chloroplast; CONTAINS InterPro DOMAIN/s: Ribosomal protein S26e (InterPro:IPR000892); BEST Arabidopsis thaliana protein match is: Ribosomal protein S26e family protein (TAIR:AT2G40590.1); Has 766 Blast hits to 766 proteins in 272 species: Archae - 53; Bacteria - 0; Metazoa - 312; Fungi - 152; Plants - 120; Viruses - 0; Other Eukaryotes - 129 (source: NCBI BLink).	27.1725	34.15	11.9087	3	7		0.428571
AT3G06040	5	2	6	8	10	16	1	2	5	17	16	0	0	11	21	0	3	14	11	2	Ribosomal protein L12/ ATP-dependent Clp protease adaptor protein ClpS family protein; FUNCTIONS IN: structural constituent of ribosome; INVOLVED IN: translation; LOCATED IN: ribosome, intracellular, large ribosomal subunit; EXPRESSED IN: 21 plant structures; EXPRESSED DURING: 13 growth stages; CONTAINS InterPro DOMAIN/s: Ribosomal protein L12, chloroplast (InterPro:IPR015608), Ribosomal protein L7/L12, C-terminal/adaptor protein ClpS-like (InterPro:IPR014719), Ribosomal protein L7/L12, C-terminal (InterPro:IPR013823); BEST Arabidopsis thaliana protein match is: Ribosomal protein L7/L12, oligomerisation;Ribosomal protein L7/L12, C-terminal/adaptor protein ClpS-like (TAIR:AT1G70190.2); Has 8332 Blast hits to 8332 proteins in 2728 species: Archae - 0; Bacteria - 5601; Metazoa - 194; Fungi - 132; Plants - 253; Viruses - 0; Other Eukaryotes - 2152 (source: NCBI BLink).	6.59745	7.5	2.89141	3	7		0.428571
AT4G02230	39	35	23	29	50	57	37	25	36	49	31	22	25	36	18	1	41	16	45	40	Ribosomal protein L19e family protein; FUNCTIONS IN: structural constituent of ribosome; INVOLVED IN: translation, ribosome biogenesis; LOCATED IN: cytosolic ribosome, ribosome, cytosolic large ribosomal subunit, plasma membrane; EXPRESSED IN: 24 plant structures; EXPRESSED DURING: 15 growth stages; CONTAINS InterPro DOMAIN/s: Ribosomal protein L19/L19e (InterPro:IPR000196), Ribosomal protein L19/L19e, domain 3 (InterPro:IPR015974), Ribosomal protein L19/L19e, domain 1 (InterPro:IPR015972); BEST Arabidopsis thaliana protein match is: Ribosomal protein L19e family protein (TAIR:AT3G16780.1); Has 1139 Blast hits to 1139 proteins in 410 species: Archae - 291; Bacteria - 0; Metazoa - 317; Fungi - 168; Plants - 158; Viruses - 0; Other Eukaryotes - 205 (source: NCBI BLink).	13.2937	32.75	5.82613	3	7		0.428571
AT4G25890	0	0	3	2	0	11	0	0	0	7	11	0	4	6	8	0	0	5	2	6	60S acidic ribosomal protein family; FUNCTIONS IN: structural constituent of ribosome; INVOLVED IN: translational elongation; LOCATED IN: cytosolic ribosome, ribosome, nucleus, plasma membrane; EXPRESSED IN: 23 plant structures; EXPRESSED DURING: 14 growth stages; CONTAINS InterPro DOMAIN/s: Ribosomal protein 60S (InterPro:IPR001813); BEST Arabidopsis thaliana protein match is: 60S acidic ribosomal protein family (TAIR:AT5G57290.3); Has 643 Blast hits to 642 proteins in 155 species: Archae - 0; Bacteria - 8; Metazoa - 276; Fungi - 74; Plants - 217; Viruses - 0; Other Eukaryotes - 68 (source: NCBI BLink).	3.79577	3.25	1.66354	3	7		0.428571
AT4G29410	23	27	20	20	16	37	22	17	22	39	48	22	17	27	42	22	19	39	41	34	Ribosomal L28e protein family; FUNCTIONS IN: structural constituent of ribosome; INVOLVED IN: translation, ribosome biogenesis; LOCATED IN: ribosome, cytosolic large ribosomal subunit, plasma membrane; EXPRESSED IN: 23 plant structures; EXPRESSED DURING: 13 growth stages; CONTAINS InterPro DOMAIN/s: Ribosomal protein L28e (InterPro:IPR002672); BEST Arabidopsis thaliana protein match is: Ribosomal L28e protein family (TAIR:AT2G19730.3); Has 531 Blast hits to 531 proteins in 207 species: Archae - 0; Bacteria - 0; Metazoa - 284; Fungi - 94; Plants - 107; Viruses - 0; Other Eukaryotes - 46 (source: NCBI BLink).	9.9689	27.7	4.36898	3	7		0.428571
AT4G37660	6	2	0	7	11	10	2	3	5	6	11	1	4	7	12	2	0	7	4	2	Ribosomal protein L12/ ATP-dependent Clp protease adaptor protein ClpS family protein; FUNCTIONS IN: structural constituent of ribosome; INVOLVED IN: translation; LOCATED IN: ribosome, intracellular, large ribosomal subunit; EXPRESSED IN: 20 plant structures; EXPRESSED DURING: 13 growth stages; CONTAINS InterPro DOMAIN/s: Ribosomal protein L12, chloroplast (InterPro:IPR015608), Ribosomal protein L7/L12, C-terminal/adaptor protein ClpS-like (InterPro:IPR014719), Ribosomal protein L7/L12, C-terminal (InterPro:IPR013823); BEST Arabidopsis thaliana protein match is: Ribosomal protein L7/L12, oligomerisation;Ribosomal protein L7/L12, C-terminal/adaptor protein ClpS-like (TAIR:AT1G70190.2); Has 8368 Blast hits to 8368 proteins in 2737 species: Archae - 0; Bacteria - 5618; Metazoa - 193; Fungi - 132; Plants - 255; Viruses - 0; Other Eukaryotes - 2170 (source: NCBI BLink).	3.7543	5.1	1.64536	3	7		0.428571
AT1G16790	5	7	6	8	0	11	6	1	8	10	21	6	4	10	21	3	13	16	6	6	ribosomal protein-related; FUNCTIONS IN: molecular_function unknown; INVOLVED IN: biological_process unknown; LOCATED IN: chloroplast thylakoid membrane, chloroplast, chloroplast envelope; EXPRESSED IN: 19 plant structures; EXPRESSED DURING: 11 growth stages; Has 10 Blast hits to 10 proteins in 6 species: Archae - 0; Bacteria - 0; Metazoa - 0; Fungi - 0; Plants - 10; Viruses - 0; Other Eukaryotes - 0 (source: NCBI BLink).	5.73448	8.4	2.5132	2	5		0.4
AT1G74970	42	42	28	32	4	4	47	18	37	57	107	26	69	50	88	2	13	68	26	9	ribosomal protein S9 (RPS9); FUNCTIONS IN: structural constituent of ribosome; INVOLVED IN: translation; LOCATED IN: in 6 components; EXPRESSED IN: 22 plant structures; EXPRESSED DURING: 13 growth stages; CONTAINS InterPro DOMAIN/s: Ribosomal protein S5 domain 2-type fold (InterPro:IPR020568), Ribosomal protein S9 (InterPro:IPR000754), Ribosomal protein S5 domain 2-type fold, subgroup (InterPro:IPR014721), Ribosomal protein S9, conserved site (InterPro:IPR020574); BEST Arabidopsis thaliana protein match is: Ribosomal protein S5 domain 2-like superfamily protein (TAIR:AT3G49080.1); Has 7998 Blast hits to 7997 proteins in 2816 species: Archae - 205; Bacteria - 5347; Metazoa - 103; Fungi - 127; Plants - 149; Viruses - 0; Other Eukaryotes - 2067 (source: NCBI BLink).	28.6861	38.45	12.572	2	5		0.4
AT2G19720	0	0	0	0	2	4	4	5	4	11	8	2	0	7	13	0	0	7	0	0	ribosomal protein S15A B (rps15ab); CONTAINS InterPro DOMAIN/s: Ribosomal protein S8 (InterPro:IPR000630); BEST Arabidopsis thaliana protein match is: ribosomal protein S15A E (TAIR:AT4G29430.1); Has 3453 Blast hits to 3453 proteins in 1209 species: Archae - 277; Bacteria - 1569; Metazoa - 426; Fungi - 219; Plants - 302; Viruses - 0; Other Eukaryotes - 660 (source: NCBI BLink).	4.02982	3.35	1.76612	2	5		0.4
AT2G20450	36	35	37	33	92	56	30	15	28	55	118	45	43	69	87	31	14	63	27	25	Ribosomal protein L14; FUNCTIONS IN: structural constituent of ribosome; INVOLVED IN: translation, ribosome biogenesis; LOCATED IN: ribosome, cytosolic large ribosomal subunit, endoplasmic reticulum, vacuole; EXPRESSED IN: 23 plant structures; EXPRESSED DURING: 13 growth stages; CONTAINS InterPro DOMAIN/s: Ribosomal protein L14 (InterPro:IPR002784); BEST Arabidopsis thaliana protein match is: Ribosomal protein L14 (TAIR:AT4G27090.1); Has 732 Blast hits to 732 proteins in 320 species: Archae - 80; Bacteria - 0; Metazoa - 273; Fungi - 143; Plants - 110; Viruses - 0; Other Eukaryotes - 126 (source: NCBI BLink).	27.1787	46.95	11.9114	2	5		0.4
AT3G09680	32	31	24	23	58	0	27	0	33	68	0	34	30	70	73	17	0	45	34	28	Ribosomal protein S12/S23 family protein; FUNCTIONS IN: structural constituent of ribosome; INVOLVED IN: translation; LOCATED IN: cytosolic small ribosomal subunit, cytosolic ribosome, ribosome, nucleolus; CONTAINS InterPro DOMAIN/s: Ribosomal protein S23, eukaryotic/archaeal (InterPro:IPR005680), Ribosomal protein S12/S23 (InterPro:IPR006032), Nucleic acid-binding, OB-fold (InterPro:IPR012340), Nucleic acid-binding, OB-fold-like (InterPro:IPR016027); BEST Arabidopsis thaliana protein match is: Ribosomal protein S12/S23 family protein (TAIR:AT5G02960.1); Has 9046 Blast hits to 9043 proteins in 3116 species: Archae - 259; Bacteria - 5143; Metazoa - 487; Fungi - 298; Plants - 975; Viruses - 0; Other Eukaryotes - 1884 (source: NCBI BLink).	22.6861	31.35	9.94245	2	5		0.4
AT3G10950	0	0	0	41	61	41	0	0	0	0	0	23	0	0	0	0	0	0	33	0	Zinc-binding ribosomal protein family protein; FUNCTIONS IN: structural constituent of ribosome; INVOLVED IN: translation, ribosome biogenesis; LOCATED IN: ribosome, cytosolic large ribosomal subunit; CONTAINS InterPro DOMAIN/s: Ribosomal protein, zinc-binding domain (InterPro:IPR011332), Ribosomal protein L37ae (InterPro:IPR002674), Ribosomal protein L37ae/L37e, N-terminal domain (InterPro:IPR011331); BEST Arabidopsis thaliana protein match is: Zinc-binding ribosomal protein family protein (TAIR:AT3G60245.1); Has 1048 Blast hits to 1048 proteins in 363 species: Archae - 286; Bacteria - 0; Metazoa - 326; Fungi - 120; Plants - 130; Viruses - 0; Other Eukaryotes - 186 (source: NCBI BLink).	18.8078	9.95	8.24274	2	5		0.4
AT3G16780	36	25	37	26	41	56	25	17	20	26	19	17	22	8	12	2	9	2	31	24	Ribosomal protein L19e family protein; FUNCTIONS IN: structural constituent of ribosome; INVOLVED IN: translation, ribosome biogenesis; LOCATED IN: ribosome, cytosolic large ribosomal subunit, plasma membrane; EXPRESSED IN: 23 plant structures; EXPRESSED DURING: 13 growth stages; CONTAINS InterPro DOMAIN/s: Ribosomal protein L19/L19e (InterPro:IPR000196), Ribosomal protein L19/L19e, domain 3 (InterPro:IPR015974), Ribosomal protein L19/L19e, domain 1 (InterPro:IPR015972); BEST Arabidopsis thaliana protein match is: Ribosomal protein L19e family protein (TAIR:AT4G02230.1); Has 1139 Blast hits to 1139 proteins in 410 species: Archae - 291; Bacteria - 0; Metazoa - 317; Fungi - 171; Plants - 158; Viruses - 0; Other Eukaryotes - 202 (source: NCBI BLink).	13.3569	22.75	5.85383	2	5		0.4
AT3G26360	1	1	1	0	0	3	0	0	0	2	0	0	0	0	2	0	0	2	3	0	Ribosomal protein S21 family protein; FUNCTIONS IN: structural constituent of ribosome; INVOLVED IN: translation; LOCATED IN: ribosome, intracellular; EXPRESSED IN: 23 plant structures; EXPRESSED DURING: 13 growth stages; CONTAINS InterPro DOMAIN/s: Ribosomal protein S21 (InterPro:IPR001911); Has 35 Blast hits to 35 proteins in 14 species: Archae - 0; Bacteria - 3; Metazoa - 0; Fungi - 0; Plants - 31; Viruses - 0; Other Eukaryotes - 1 (source: NCBI BLink).	1.06992	0.75	0.468906	2	5		0.4
AT3G60245	51	45	56	0	0	0	38	21	44	96	126	26	29	56	58	11	26	26	0	35	Zinc-binding ribosomal protein family protein; FUNCTIONS IN: structural constituent of ribosome; INVOLVED IN: translation, ribosome biogenesis; LOCATED IN: ribosome, cytosolic large ribosomal subunit; EXPRESSED IN: 25 plant structures; EXPRESSED DURING: 15 growth stages; CONTAINS InterPro DOMAIN/s: Ribosomal protein, zinc-binding domain (InterPro:IPR011332), Ribosomal protein L37ae (InterPro:IPR002674), Ribosomal protein L37ae/L37e, N-terminal domain (InterPro:IPR011331); BEST Arabidopsis thaliana protein match is: Zinc-binding ribosomal protein family protein (TAIR:AT3G10950.1); Has 1052 Blast hits to 1052 proteins in 365 species: Archae - 290; Bacteria - 0; Metazoa - 325; Fungi - 120; Plants - 130; Viruses - 0; Other Eukaryotes - 187 (source: NCBI BLink).	32.2108	37.2	14.1168	2	5		0.4
AT4G38090	0	0	0	0	0	0	0	2	7	8	9	0	1	15	6	0	0	0	1	0	Ribosomal protein S5 domain 2-like superfamily protein; CONTAINS InterPro DOMAIN/s: Uncharacterised protein family UPF0029, Impact, N-terminal (InterPro:IPR001498), Ribosomal protein S5 domain 2-type fold (InterPro:IPR020568); Has 30201 Blast hits to 17322 proteins in 780 species: Archae - 12; Bacteria - 1396; Metazoa - 17338; Fungi - 3422; Plants - 5037; Viruses - 0; Other Eukaryotes - 2996 (source: NCBI BLink).	4.23612	2.45	1.85653	2	5		0.4
AT5G45590	0	0	0	0	0	2	0	0	0	4	0	0	0	2	1	0	0	1	0	0	Ribosomal protein L35; FUNCTIONS IN: structural constituent of ribosome; INVOLVED IN: translation; LOCATED IN: ribosome, intracellular; EXPRESSED IN: 23 plant structures; EXPRESSED DURING: 13 growth stages; CONTAINS InterPro DOMAIN/s: Ribosomal protein L35 (InterPro:IPR021137); Has 30201 Blast hits to 17322 proteins in 780 species: Archae - 12; Bacteria - 1396; Metazoa - 17338; Fungi - 3422; Plants - 5037; Viruses - 0; Other Eukaryotes - 2996 (source: NCBI BLink).	1.05131	0.5	0.460751	2	5		0.4
AT5G57290	17	12	13	10	26	30	5	12	16	52	76	17	12	29	62	4	27	31	41	70	60S acidic ribosomal protein family; FUNCTIONS IN: structural constituent of ribosome; INVOLVED IN: translational elongation; LOCATED IN: cytosolic ribosome, ribosome, nucleus; EXPRESSED IN: 25 plant structures; EXPRESSED DURING: 13 growth stages; CONTAINS InterPro DOMAIN/s: Ribosomal protein 60S (InterPro:IPR001813); BEST Arabidopsis thaliana protein match is: 60S acidic ribosomal protein family (TAIR:AT4G25890.1); Has 1008 Blast hits to 988 proteins in 201 species: Archae - 2; Bacteria - 26; Metazoa - 438; Fungi - 137; Plants - 273; Viruses - 5; Other Eukaryotes - 127 (source: NCBI BLink).	21.516	28.1	9.42962	2	5		0.4
AT1G07070	0	0	0	0	0	23	0	0	0	21	17	0	0	15	21	0	13	15	14	0	Ribosomal protein L35Ae family protein; FUNCTIONS IN: structural constituent of ribosome; INVOLVED IN: translation, ribosome biogenesis; LOCATED IN: ribosome, cytosolic large ribosomal subunit; EXPRESSED IN: 22 plant structures; EXPRESSED DURING: 13 growth stages; CONTAINS InterPro DOMAIN/s: Ribosomal protein L35Ae (InterPro:IPR001780), Ribosomal protein L35Ae, conserved site (InterPro:IPR018266); BEST Arabidopsis thaliana protein match is: Ribosomal protein L35Ae family protein (TAIR:AT1G74270.1); Has 767 Blast hits to 767 proteins in 257 species: Archae - 25; Bacteria - 0; Metazoa - 324; Fungi - 146; Plants - 149; Viruses - 0; Other Eukaryotes - 123 (source: NCBI BLink).	9.02905	6.95	3.95708	3	8		0.375
AT2G25210	0	0	0	2	0	4	0	0	2	5	2	0	2	0	5	0	2	0	0	0	Ribosomal protein L39 family protein; FUNCTIONS IN: structural constituent of ribosome; INVOLVED IN: translation; LOCATED IN: ribosome, cytosolic large ribosomal subunit; EXPRESSED IN: 23 plant structures; EXPRESSED DURING: 13 growth stages; CONTAINS InterPro DOMAIN/s: Ribosomal protein L39e, conserved site (InterPro:IPR020083), Ribosomal protein L39e (InterPro:IPR000077); BEST Arabidopsis thaliana protein match is: Ribosomal protein L39 family protein (TAIR:AT4G31985.1); Has 908 Blast hits to 908 proteins in 288 species: Archae - 195; Bacteria - 0; Metazoa - 389; Fungi - 107; Plants - 121; Viruses - 0; Other Eukaryotes - 96 (source: NCBI BLink).	1.73509	1.2	0.760421	3	8		0.375
AT5G27700	11	13	11	7	0	21	13	5	7	13	15	3	3	8	15	3	5	4	6	10	Ribosomal protein S21e ; FUNCTIONS IN: structural constituent of ribosome; INVOLVED IN: translation, ribosome biogenesis; LOCATED IN: cytosolic small ribosomal subunit, ribosome; EXPRESSED IN: 24 plant structures; EXPRESSED DURING: 13 growth stages; CONTAINS InterPro DOMAIN/s: Ribosomal protein S21e, conserved site (InterPro:IPR018279), Ribosomal protein S21e (InterPro:IPR001931); BEST Arabidopsis thaliana protein match is: Ribosomal protein S21e (TAIR:AT3G53890.2); Has 660 Blast hits to 660 proteins in 258 species: Archae - 0; Bacteria - 0; Metazoa - 293; Fungi - 137; Plants - 120; Viruses - 0; Other Eukaryotes - 110 (source: NCBI BLink).	5.30417	8.65	2.32461	3	8		0.375
AT1G26910	0	0	47	0	0	0	0	25	59	63	108	32	50	52	0	0	0	14	0	28	Ribosomal protein L16p/L10e family protein; FUNCTIONS IN: structural constituent of ribosome; INVOLVED IN: response to UV-B, developmental process, translation; LOCATED IN: ribosome, membrane, chloroplast envelope; EXPRESSED IN: 25 plant structures; EXPRESSED DURING: 15 growth stages; CONTAINS InterPro DOMAIN/s: Ribosomal protein L10e (InterPro:IPR001197), Ribosomal protein L10e/L16 (InterPro:IPR016180), Ribosomal protein L10e, conserved site (InterPro:IPR018255); BEST Arabidopsis thaliana protein match is: Ribosomal protein L16p/L10e family protein (TAIR:AT1G14320.1); Has 1680 Blast hits to 1678 proteins in 606 species: Archae - 325; Bacteria - 13; Metazoa - 563; Fungi - 162; Plants - 159; Viruses - 0; Other Eukaryotes - 458 (source: NCBI BLink).	30.5492	23.9	13.3885	2	6		0.333333
AT1G74270	28	13	13	17	49	0	17	0	25	0	36	19	0	17	25	5	0	18	38	20	Ribosomal protein L35Ae family protein; FUNCTIONS IN: structural constituent of ribosome; INVOLVED IN: translation, ribosome biogenesis; LOCATED IN: ribosome, cytosolic large ribosomal subunit; EXPRESSED IN: 22 plant structures; EXPRESSED DURING: 13 growth stages; CONTAINS InterPro DOMAIN/s: Ribosomal protein L35Ae (InterPro:IPR001780), Ribosomal protein L35Ae, conserved site (InterPro:IPR018266); BEST Arabidopsis thaliana protein match is: Ribosomal protein L35Ae family protein (TAIR:AT1G07070.1); Has 765 Blast hits to 765 proteins in 258 species: Archae - 25; Bacteria - 0; Metazoa - 322; Fungi - 147; Plants - 149; Viruses - 0; Other Eukaryotes - 122 (source: NCBI BLink).	13.9737	17	6.12411	2	6		0.333333
AT3G15190	38	32	39	39	0	10	76	22	42	49	56	15	25	54	65	7	30	49	38	11	chloroplast 30S ribosomal protein S20, putative; FUNCTIONS IN: structural constituent of ribosome, RNA binding; INVOLVED IN: translation, ribosome biogenesis; LOCATED IN: ribosome, chloroplast stroma, chloroplast, membrane; EXPRESSED IN: 22 plant structures; EXPRESSED DURING: 13 growth stages; CONTAINS InterPro DOMAIN/s: Ribosomal protein S20 (InterPro:IPR002583); Has 3989 Blast hits to 3989 proteins in 1480 species: Archae - 0; Bacteria - 3264; Metazoa - 2; Fungi - 0; Plants - 49; Viruses - 0; Other Eukaryotes - 674 (source: NCBI BLink).	20.244	34.85	8.87215	2	6		0.333333
AT3G28500	0	0	0	0	0	0	0	8	30	48	61	2	18	51	85	2	27	51	50	22	60S acidic ribosomal protein family; FUNCTIONS IN: structural constituent of ribosome; INVOLVED IN: translational elongation; LOCATED IN: cytosol, cytosolic ribosome, ribosome, plasma membrane; EXPRESSED IN: 20 plant structures; EXPRESSED DURING: 11 growth stages; CONTAINS InterPro DOMAIN/s: Ribosomal protein 60S (InterPro:IPR001813); BEST Arabidopsis thaliana protein match is: 60S acidic ribosomal protein family (TAIR:AT5G40040.1); Has 1217 Blast hits to 1216 proteins in 338 species: Archae - 72; Bacteria - 1; Metazoa - 371; Fungi - 279; Plants - 263; Viruses - 0; Other Eukaryotes - 231 (source: NCBI BLink).	26.2676	22.75	11.5121	2	6		0.333333
AT3G28900	17	14	10	11	11	16	8	5	3	11	18	5	5	9	18	2	5	13	9	10	Ribosomal protein L34e superfamily protein; FUNCTIONS IN: structural constituent of ribosome; INVOLVED IN: translation, ribosome biogenesis; LOCATED IN: cytosolic ribosome, ribosome, cytosolic large ribosomal subunit; EXPRESSED IN: 22 plant structures; EXPRESSED DURING: 13 growth stages; CONTAINS InterPro DOMAIN/s: Ribosomal protein L34e, conserved site (InterPro:IPR018065), Ribosomal protein L34e (InterPro:IPR008195); BEST Arabidopsis thaliana protein match is: ribosomal protein L34 (TAIR:AT1G69620.1); Has 932 Blast hits to 932 proteins in 308 species: Archae - 48; Bacteria - 0; Metazoa - 298; Fungi - 143; Plants - 198; Viruses - 0; Other Eukaryotes - 245 (source: NCBI BLink).	4.92042	10	2.15643	2	6		0.333333
AT3G44890	75	77	65	62	5	14	79	51	72	99	111	42	87	117	136	13	70	126	34	11	ribosomal protein L9 (RPL9); FUNCTIONS IN: structural constituent of ribosome; INVOLVED IN: translation, ribosome biogenesis; LOCATED IN: ribosome, plastid large ribosomal subunit, chloroplast stroma, chloroplast; EXPRESSED IN: 22 plant structures; EXPRESSED DURING: 14 growth stages; CONTAINS InterPro DOMAIN/s: Ribosomal protein L9 (InterPro:IPR000244), Ribosomal protein L9, bacteria/chloroplast (InterPro:IPR020594), Ribosomal protein L9/RNase H1, N-terminal (InterPro:IPR009027), Ribosomal protein L9, N-terminal (InterPro:IPR020070), Ribosomal protein L9, C-terminal (InterPro:IPR020069); Has 7269 Blast hits to 7269 proteins in 2533 species: Archae - 0; Bacteria - 5393; Metazoa - 2; Fungi - 0; Plants - 78; Viruses - 0; Other Eukaryotes - 1796 (source: NCBI BLink).	39.1664	67.3	17.1651	2	6		0.333333
AT4G26230	20	22	15	36	0	0	11	3	23	42	61	10	12	36	68	0	12	35	27	0	Ribosomal protein L31e family protein; FUNCTIONS IN: structural constituent of ribosome; INVOLVED IN: translation, ribosome biogenesis; LOCATED IN: ribosome, cytosolic large ribosomal subunit; EXPRESSED IN: 22 plant structures; EXPRESSED DURING: 13 growth stages; CONTAINS InterPro DOMAIN/s: Ribosomal protein L31e (InterPro:IPR000054), Ribosomal protein L31e, conserved site (InterPro:IPR020052); BEST Arabidopsis thaliana protein match is: Ribosomal protein L31e family protein (TAIR:AT5G56710.1); Has 1093 Blast hits to 1093 proteins in 354 species: Archae - 146; Bacteria - 2; Metazoa - 458; Fungi - 148; Plants - 170; Viruses - 0; Other Eukaryotes - 169 (source: NCBI BLink).	19.7838	21.65	8.67046	2	6		0.333333
AT5G20160	8	0	12	21	0	47	0	0	14	31	0	0	0	26	0	7	0	17	18	0	Ribosomal protein L7Ae/L30e/S12e/Gadd45 family protein; FUNCTIONS IN: RNA binding; INVOLVED IN: ribosome biogenesis; LOCATED IN: nucleolus; EXPRESSED IN: 22 plant structures; EXPRESSED DURING: 13 growth stages; CONTAINS InterPro DOMAIN/s: H/ACA ribonucleoprotein complex, subunit Nhp2, eukaryote (InterPro:IPR002415), Ribosomal protein L7Ae/L8/Nhp2 family (InterPro:IPR018492), Ribosomal protein L7Ae/L30e/S12e/Gadd45 (InterPro:IPR004038), Ribosomal protein L7Ae conserved site (InterPro:IPR004037); BEST Arabidopsis thaliana protein match is: Ribosomal protein L7Ae/L30e/S12e/Gadd45 family protein (TAIR:AT4G22380.1); Has 1810 Blast hits to 1810 proteins in 413 species: Archae - 342; Bacteria - 16; Metazoa - 565; Fungi - 259; Plants - 274; Viruses - 0; Other Eukaryotes - 354 (source: NCBI BLink).	13.2446	10.05	5.80458	2	6		0.333333
AT1G23410	0	0	0	0	457	0	93	0	0	0	0	0	0	0	0	128	0	0	0	0	Ribosomal protein S27a / Ubiquitin family protein; FUNCTIONS IN: structural constituent of ribosome; INVOLVED IN: protein ubiquitination involved in ubiquitin-dependent protein catabolic process, translation; LOCATED IN: cytosolic small ribosomal subunit, plasma membrane; EXPRESSED IN: 21 plant structures; EXPRESSED DURING: 11 growth stages; CONTAINS InterPro DOMAIN/s: Ubiquitin subgroup (InterPro:IPR019956), Ribosomal protein S27a (InterPro:IPR002906), Ubiquitin conserved site (InterPro:IPR019954), Ubiquitin (InterPro:IPR000626), Ubiquitin supergroup (InterPro:IPR019955); BEST Arabidopsis thaliana protein match is: ubiquitin 6 (TAIR:AT2G47110.2); Has 12704 Blast hits to 7404 proteins in 782 species: Archae - 114; Bacteria - 22; Metazoa - 5540; Fungi - 1414; Plants - 3101; Viruses - 186; Other Eukaryotes - 2327 (source: NCBI BLink).	105.356	33.9	46.1734	1	3		0.333333
AT1G54217	0	0	0	0	0	1	0	0	0	0	0	0	0	0	1	0	0	1	0	0	Ribosomal protein L18ae family; BEST Arabidopsis thaliana protein match is: Ribosomal protein L18ae family (TAIR:AT4G26060.1); Has 35333 Blast hits to 34131 proteins in 2444 species: Archae - 798; Bacteria - 22429; Metazoa - 974; Fungi - 991; Plants - 531; Viruses - 0; Other Eukaryotes - 9610 (source: NCBI BLink).	0.366348	0.15	0.160556	1	3		0.333333
AT2G32220	0	0	0	0	0	0	0	0	0	23	0	0	0	14	0	0	0	10	0	0	Ribosomal L27e protein family; FUNCTIONS IN: structural constituent of ribosome; INVOLVED IN: translation; LOCATED IN: ribosome, cytosolic large ribosomal subunit, intracellular, membrane; EXPRESSED IN: 20 plant structures; EXPRESSED DURING: 13 growth stages; CONTAINS InterPro DOMAIN/s: Ribosomal protein L27e, conserved site (InterPro:IPR018262), Ribosomal protein L27e (InterPro:IPR001141); BEST Arabidopsis thaliana protein match is: Ribosomal L27e protein family (TAIR:AT3G22230.1); Has 767 Blast hits to 767 proteins in 294 species: Archae - 0; Bacteria - 0; Metazoa - 342; Fungi - 149; Plants - 139; Viruses - 0; Other Eukaryotes - 137 (source: NCBI BLink).	6.13253	2.35	2.68765	1	3		0.333333
AT5G40040	0	0	0	0	0	0	0	0	0	0	12	0	0	0	15	0	0	0	12	4	60S acidic ribosomal protein family; FUNCTIONS IN: structural constituent of ribosome; INVOLVED IN: translational elongation; LOCATED IN: cytosolic ribosome, ribosome; EXPRESSED IN: 7 plant structures; EXPRESSED DURING: 4 anthesis, F mature embryo stage, petal differentiation and expansion stage, D bilateral stage; CONTAINS InterPro DOMAIN/s: Ribosomal protein 60S (InterPro:IPR001813); BEST Arabidopsis thaliana protein match is: 60S acidic ribosomal protein family (TAIR:AT3G28500.1); Has 1312 Blast hits to 1311 proteins in 335 species: Archae - 56; Bacteria - 1; Metazoa - 381; Fungi - 288; Plants - 339; Viruses - 0; Other Eukaryotes - 247 (source: NCBI BLink).	4.79336	2.15	2.10074	1	3		0.333333
AT2G37600	6	7	0	0	0	7	0	2	0	9	0	2	4	4	12	0	0	6	8	3	Ribosomal protein L36e family protein; FUNCTIONS IN: structural constituent of ribosome; INVOLVED IN: translation; LOCATED IN: ribosome, cytosolic large ribosomal subunit; EXPRESSED IN: 22 plant structures; EXPRESSED DURING: 13 growth stages; CONTAINS InterPro DOMAIN/s: Ribosomal protein L36e (InterPro:IPR000509); BEST Arabidopsis thaliana protein match is: Ribosomal protein L36e family protein (TAIR:AT3G53740.4); Has 755 Blast hits to 754 proteins in 262 species: Archae - 0; Bacteria - 0; Metazoa - 355; Fungi - 139; Plants - 140; Viruses - 0; Other Eukaryotes - 121 (source: NCBI BLink).	3.7205	3.5	1.63055	2	7		0.285714
AT3G13120	23	22	16	11	0	0	14	3	9	15	27	2	6	20	15	0	8	13	6	4	Ribosomal protein S10p/S20e family protein; FUNCTIONS IN: structural constituent of ribosome, RNA binding; INVOLVED IN: translation; LOCATED IN: small ribosomal subunit, chloroplast; EXPRESSED IN: 22 plant structures; EXPRESSED DURING: 13 growth stages; CONTAINS InterPro DOMAIN/s: Ribosomal protein S10 subgroup (InterPro:IPR005731), Ribosomal protein S10, conserved site (InterPro:IPR018268), Ribosomal protein S10 (InterPro:IPR001848); Has 8443 Blast hits to 8443 proteins in 2902 species: Archae - 264; Bacteria - 5393; Metazoa - 337; Fungi - 182; Plants - 190; Viruses - 0; Other Eukaryotes - 2077 (source: NCBI BLink).	8.24046	10.7	3.61148	2	7		0.285714
AT3G20230	5	4	6	3	0	0	8	1	7	9	12	0	0	10	11	0	3	0	1	0	Ribosomal L18p/L5e family protein; FUNCTIONS IN: structural constituent of ribosome; INVOLVED IN: translation; LOCATED IN: ribosome, intracellular, chloroplast; EXPRESSED IN: 22 plant structures; EXPRESSED DURING: 13 growth stages; CONTAINS InterPro DOMAIN/s: Ribosomal protein L18/L5 (InterPro:IPR005484); BEST Arabidopsis thaliana protein match is: Ribosomal L18p/L5e family protein (TAIR:AT1G08845.2); Has 1330 Blast hits to 1330 proteins in 478 species: Archae - 0; Bacteria - 978; Metazoa - 36; Fungi - 0; Plants - 142; Viruses - 0; Other Eukaryotes - 174 (source: NCBI BLink).	4.20526	4	1.843	2	7		0.285714
AT4G28360	4	5	16	6	17	17	6	10	17	7	10	13	9	15	18	4	7	0	10	3	Ribosomal protein L22p/L17e family protein; FUNCTIONS IN: structural constituent of ribosome; INVOLVED IN: translation; LOCATED IN: mitochondrion, ribosome; EXPRESSED IN: male gametophyte, cultured cell, pollen tube; EXPRESSED DURING: M germinated pollen stage; CONTAINS InterPro DOMAIN/s: Ribosomal protein L22/L17 (InterPro:IPR001063), Ribosomal protein L22, bacterial-type (InterPro:IPR005727); BEST Arabidopsis thaliana protein match is: Ribosomal protein L22p/L17e family protein (TAIR:AT1G52370.3); Has 30201 Blast hits to 17322 proteins in 780 species: Archae - 12; Bacteria - 1396; Metazoa - 17338; Fungi - 3422; Plants - 5037; Viruses - 0; Other Eukaryotes - 2996 (source: NCBI BLink).	5.50693	9.7	2.41348	2	7		0.285714
AT5G40950	16	20	12	14	3	10	36	17	36	31	55	19	26	37	45	10	17	48	13	3	ribosomal protein large subunit 27 (RPL27); FUNCTIONS IN: structural constituent of ribosome; INVOLVED IN: translation; LOCATED IN: thylakoid, ribosome, chloroplast stroma, chloroplast; EXPRESSED IN: 22 plant structures; EXPRESSED DURING: 13 growth stages; CONTAINS InterPro DOMAIN/s: Ribosomal protein L27 (InterPro:IPR001684), Ribosomal protein L27, conserved site (InterPro:IPR018261); BEST Arabidopsis thaliana protein match is: Ribosomal protein L27 family protein (TAIR:AT2G16930.3); Has 1807 Blast hits to 1807 proteins in 277 species: Archae - 0; Bacteria - 0; Metazoa - 736; Fungi - 347; Plants - 385; Viruses - 0; Other Eukaryotes - 339 (source: NCBI BLink).	15.0836	23.4	6.61057	2	7		0.285714
AT5G56710	0	0	5	8	7	0	0	0	5	0	4	0	0	5	6	0	0	2	0	0	Ribosomal protein L31e family protein; FUNCTIONS IN: structural constituent of ribosome; INVOLVED IN: translation, ribosome biogenesis; LOCATED IN: cytosolic ribosome, ribosome, cytosolic large ribosomal subunit, cell wall; EXPRESSED IN: 23 plant structures; EXPRESSED DURING: 13 growth stages; CONTAINS InterPro DOMAIN/s: Ribosomal protein L31e (InterPro:IPR000054), Ribosomal protein L31e, conserved site (InterPro:IPR020052); BEST Arabidopsis thaliana protein match is: Ribosomal protein L31e family protein (TAIR:AT4G26230.1); Has 1085 Blast hits to 1085 proteins in 349 species: Archae - 139; Bacteria - 2; Metazoa - 457; Fungi - 145; Plants - 170; Viruses - 0; Other Eukaryotes - 172 (source: NCBI BLink).	2.86356	2.1	1.25499	2	7		0.285714
AT5G65220	21	29	19	35	0	12	36	25	54	53	59	27	47	49	80	9	23	50	25	11	Ribosomal L29 family protein ; FUNCTIONS IN: structural constituent of ribosome; INVOLVED IN: translation, ribosome biogenesis; LOCATED IN: ribosome, chloroplast stroma, chloroplast, nucleoid, chloroplast envelope; EXPRESSED IN: 22 plant structures; EXPRESSED DURING: 13 growth stages; CONTAINS InterPro DOMAIN/s: Ribosomal protein L29 (InterPro:IPR001854); Has 1807 Blast hits to 1807 proteins in 277 species: Archae - 0; Bacteria - 0; Metazoa - 736; Fungi - 347; Plants - 385; Viruses - 0; Other Eukaryotes - 339 (source: NCBI BLink).	20.117	33.2	8.81651	2	7		0.285714
ATCG00820	13	6	9	10	3	2	9	0	15	21	27	8	17	15	23	3	4	14	3	0	ribosomal protein S19 (RPS19); FUNCTIONS IN: structural constituent of ribosome; INVOLVED IN: translation; LOCATED IN: plastid small ribosomal subunit, chloroplast, chloroplast stroma, plastid ribosome; EXPRESSED IN: 22 plant structures; EXPRESSED DURING: 13 growth stages; CONTAINS InterPro DOMAIN/s: Ribosomal protein S19/S15 (InterPro:IPR002222), Ribosomal protein S19 conserved site (InterPro:IPR020934), Ribosomal protein S19, bacterial-type (InterPro:IPR005732); BEST Arabidopsis thaliana protein match is: ribosomal protein S19 (TAIR:AT5G47320.1).	7.85326	10.1	3.44178	2	7		0.285714
ATCG00840	21	20	22	23	0	5	26	0	33	27	42	7	13	38	45	0	22	27	8	0	ribosomal protein L23.1 (RPL23.1); FUNCTIONS IN: structural constituent of ribosome; INVOLVED IN: translation; LOCATED IN: plastid large ribosomal subunit, chloroplast; CONTAINS InterPro DOMAIN/s: Ribosomal protein L23/L25, conserved site (InterPro:IPR001014), Ribosomal protein L23/L15e, core (InterPro:IPR012678), Nucleotide-binding, alpha-beta plait (InterPro:IPR012677), Ribosomal protein L25/L23 (InterPro:IPR013025); BEST Arabidopsis thaliana protein match is: ribosomal protein L23 (TAIR:ATCG01300.1).	14.3618	18.95	6.29421	2	7		0.285714
AT4G17560	11	28	17	25	0	0	22	18	28	39	44	17	28	32	36	0	19	22	27	10	Ribosomal protein L19 family protein; FUNCTIONS IN: structural constituent of ribosome; INVOLVED IN: translation, ribosome biogenesis; LOCATED IN: ribosome, chloroplast stroma, chloroplast, membrane, chloroplast envelope; EXPRESSED IN: 22 plant structures; EXPRESSED DURING: 13 growth stages; CONTAINS InterPro DOMAIN/s: Ribosomal protein L19 (InterPro:IPR001857); BEST Arabidopsis thaliana protein match is: Ribosomal protein L19 family protein (TAIR:AT5G47190.1); Has 30201 Blast hits to 17322 proteins in 780 species: Archae - 12; Bacteria - 1396; Metazoa - 17338; Fungi - 3422; Plants - 5037; Viruses - 0; Other Eukaryotes - 2996 (source: NCBI BLink).	12.5416	21.15	5.4965	2	8		0.25
ATCG00810	83	71	39	36	4	0	63	0	72	69	92	28	42	67	93	3	36	57	17	0	ribosomal protein L22 (RPL22); FUNCTIONS IN: structural constituent of ribosome; INVOLVED IN: translation; LOCATED IN: plastid large ribosomal subunit, chloroplast; EXPRESSED IN: 22 plant structures; EXPRESSED DURING: 13 growth stages; CONTAINS InterPro DOMAIN/s: Ribosomal protein L22/L17 (InterPro:IPR001063), Ribosomal protein L22, bacterial-type (InterPro:IPR005727), Ribosomal protein L22/L17, conserved site (InterPro:IPR018260); BEST Arabidopsis thaliana protein match is: Ribosomal protein L22p/L17e family protein (TAIR:AT4G28360.1).	32.1598	43.6	14.0944	2	8		0.25
AT1G64510	13	20	19	19	0	0	31	6	19	19	36	9	32	20	58	1	23	11	23	0	Translation elongation factor EF1B/ribosomal protein S6 family protein; FUNCTIONS IN: structural constituent of ribosome, rRNA binding; INVOLVED IN: translation, ribosome biogenesis; LOCATED IN: thylakoid, chloroplast thylakoid membrane, ribosome, chloroplast; EXPRESSED IN: 22 plant structures; EXPRESSED DURING: 13 growth stages; CONTAINS InterPro DOMAIN/s: Translation elongation factor EF1B/ribosomal protein S6 (InterPro:IPR014717), Ribosomal protein S6 (InterPro:IPR000529); Has 1523 Blast hits to 1523 proteins in 532 species: Archae - 0; Bacteria - 1112; Metazoa - 0; Fungi - 0; Plants - 36; Viruses - 0; Other Eukaryotes - 375 (source: NCBI BLink).	14.3471	17.95	6.28778	1	4		0.25
ATCG00065	9	10	8	8	0	2	7	4	3	7	22	0	8	14	6	0	8	6	5	2	ribosomal protein S12A (RPS12A); CONTAINS InterPro DOMAIN/s: Ribosomal protein S12/S23 (InterPro:IPR006032), Nucleic acid-binding, OB-fold-like (InterPro:IPR016027), Nucleic acid-binding, OB-fold (InterPro:IPR012340), Ribosomal protein S12, bacterial-type (InterPro:IPR005679); BEST Arabidopsis thaliana protein match is: ribosomal protein S12C (TAIR:ATCG00905.1).	5.1959	6.45	2.27716	1	4		0.25
ATCG00640	5	11	5	0	0	0	1	0	24	12	0	0	0	6	0	0	0	0	0	0	ribosomal protein L33 (RPL33); FUNCTIONS IN: structural constituent of ribosome; INVOLVED IN: translation; LOCATED IN: plastid large ribosomal subunit, chloroplast; EXPRESSED IN: 22 plant structures; EXPRESSED DURING: 13 growth stages; CONTAINS InterPro DOMAIN/s: Ribosomal protein L33 (InterPro:IPR001705), Ribosomal protein L33, conserved site (InterPro:IPR018264).	6.16953	3.2	2.70387	1	4		0.25
AT3G55170	25	17	17	8	0	20	0	18	20	27	13	0	0	20	26	0	0	0	13	0	Ribosomal L29 family protein ; FUNCTIONS IN: structural constituent of ribosome; INVOLVED IN: translation, ribosome biogenesis; LOCATED IN: ribosome, cytosolic large ribosomal subunit; EXPRESSED IN: 22 plant structures; EXPRESSED DURING: 13 growth stages; CONTAINS InterPro DOMAIN/s: Ribosomal protein L29 (InterPro:IPR001854), Ribosomal protein L29, conserved site (InterPro:IPR018254); BEST Arabidopsis thaliana protein match is: Ribosomal L29 family protein (TAIR:AT3G09500.1); Has 1329 Blast hits to 1329 proteins in 532 species: Archae - 155; Bacteria - 387; Metazoa - 302; Fungi - 146; Plants - 143; Viruses - 0; Other Eukaryotes - 196 (source: NCBI BLink).	10.3242	11.2	4.5247	2	9		0.222222
ATCG00830	88	68	72	84	0	4	107	0	114	103	110	46	79	104	83	7	51	31	49	14	ribosomal protein L2 (RPL2.1); FUNCTIONS IN: structural constituent of ribosome; INVOLVED IN: translation; LOCATED IN: plastid large ribosomal subunit, chloroplast; EXPRESSED IN: guard cell; CONTAINS InterPro DOMAIN/s: Nucleic acid-binding, OB-fold (InterPro:IPR012340), Translation protein SH3-like, subgroup (InterPro:IPR014722), Ribosomal protein L2 (InterPro:IPR002171), Ribosomal protein L2, bacterial-type (InterPro:IPR005880), Translation protein SH3-like (InterPro:IPR008991), Nucleic acid-binding, OB-fold-like (InterPro:IPR016027), Ribosomal protein L2, C-terminal (InterPro:IPR022669), Ribosomal Proteins L2, RNA binding domain (InterPro:IPR022666), Ribosomal protein L2, conserved site (InterPro:IPR022671); BEST Arabidopsis thaliana protein match is: ribosomal protein L2 (TAIR:ATCG01310.1).	39.9725	60.7	17.5184	2	9		0.222222
ATCG01120	31	33	24	22	0	7	31	0	28	30	38	17	31	34	40	4	13	21	13	2	chloroplast ribosomal protein S15 (RPS15); FUNCTIONS IN: structural constituent of ribosome; INVOLVED IN: translation; LOCATED IN: plastid small ribosomal subunit, chloroplast, chloroplast stroma; EXPRESSED IN: 23 plant structures; EXPRESSED DURING: 13 growth stages; CONTAINS InterPro DOMAIN/s: Ribosomal protein S15 (InterPro:IPR000589), Ribosomal protein S15, bacterial-type (InterPro:IPR005290), S15/NS1, RNA-binding (InterPro:IPR009068).	13.1288	20.95	5.75385	2	9		0.222222
AT5G47190	32	30	11	35	0	4	35	22	39	42	42	14	32	39	31	0	37	24	35	4	Ribosomal protein L19 family protein; FUNCTIONS IN: structural constituent of ribosome; INVOLVED IN: translation, ribosome biogenesis; LOCATED IN: ribosome, chloroplast stroma, chloroplast, membrane, chloroplast envelope; EXPRESSED IN: 23 plant structures; EXPRESSED DURING: 13 growth stages; CONTAINS InterPro DOMAIN/s: Ribosomal protein L19 (InterPro:IPR001857); BEST Arabidopsis thaliana protein match is: Ribosomal protein L19 family protein (TAIR:AT4G17560.1); Has 30201 Blast hits to 17322 proteins in 780 species: Archae - 12; Bacteria - 1396; Metazoa - 17338; Fungi - 3422; Plants - 5037; Viruses - 0; Other Eukaryotes - 2996 (source: NCBI BLink).	14.5617	25.4	6.38181	2	10		0.2
AT1G07320	79	62	80	190	6	25	135	56	273	99	224	71	114	288	204	20	69	47	71	15	ribosomal protein L4 (RPL4); FUNCTIONS IN: structural constituent of ribosome, poly(U) RNA binding; INVOLVED IN: translation; LOCATED IN: in 10 components; EXPRESSED IN: 23 plant structures; EXPRESSED DURING: 14 growth stages; CONTAINS InterPro DOMAIN/s: Ribosomal protein L4/L1e, bacterial-type (InterPro:IPR013005), Ribosomal protein L4 (InterPro:IPR015498), Ribosomal protein L4/L1e (InterPro:IPR002136); BEST Arabidopsis thaliana protein match is: Ribosomal protein L4/L1 family (TAIR:AT2G20060.1); Has 8127 Blast hits to 8127 proteins in 2686 species: Archae - 3; Bacteria - 5615; Metazoa - 117; Fungi - 103; Plants - 95; Viruses - 0; Other Eukaryotes - 2194 (source: NCBI BLink).	85.2016	106.4	37.3405	1	5		0.2
AT2G21580	28	19	40	28	21	45	35	16	24	27	21	12	17	28	34	11	24	28	39	24	Ribosomal protein S25 family protein; FUNCTIONS IN: structural constituent of ribosome; INVOLVED IN: translation; LOCATED IN: cytosolic small ribosomal subunit, cytosolic ribosome, ribosome, plasma membrane; EXPRESSED IN: 23 plant structures; EXPRESSED DURING: 13 growth stages; CONTAINS InterPro DOMAIN/s: Ribosomal protein S25 (InterPro:IPR004977); BEST Arabidopsis thaliana protein match is: Ribosomal protein S25 family protein (TAIR:AT4G39200.1); Has 687 Blast hits to 687 proteins in 237 species: Archae - 21; Bacteria - 0; Metazoa - 282; Fungi - 141; Plants - 145; Viruses - 0; Other Eukaryotes - 98 (source: NCBI BLink).	9.17935	26.05	4.02296	1	5		0.2
AT5G30510	114	98	75	172	10	8	212	106	198	109	161	92	148	125	119	20	106	68	76	33	ribosomal protein S1 (RPS1); FUNCTIONS IN: RNA binding; LOCATED IN: thylakoid, chloroplast stroma, chloroplast, membrane; EXPRESSED IN: 24 plant structures; EXPRESSED DURING: 14 growth stages; CONTAINS InterPro DOMAIN/s: Nucleic acid-binding, OB-fold-like (InterPro:IPR016027), Nucleic acid-binding, OB-fold (InterPro:IPR012340), Ribosomal protein S1, RNA-binding domain (InterPro:IPR003029); BEST Arabidopsis thaliana protein match is: Nucleic acid-binding proteins superfamily (TAIR:AT1G71720.1); Has 27453 Blast hits to 18967 proteins in 2720 species: Archae - 77; Bacteria - 20681; Metazoa - 178; Fungi - 177; Plants - 343; Viruses - 0; Other Eukaryotes - 5997 (source: NCBI BLink).	58.1798	102.5	25.498	1	5		0.2
AT5G55140	3	3	3	6	2	4	3	3	4	4	7	0	2	5	11	0	6	5	7	0	ribosomal protein L30 family protein; FUNCTIONS IN: structural constituent of ribosome; INVOLVED IN: translation, ribosome biogenesis; LOCATED IN: ribosome, large ribosomal subunit; EXPRESSED IN: 22 plant structures; EXPRESSED DURING: 13 growth stages; CONTAINS InterPro DOMAIN/s: Ribosomal protein L30p/L7e, conserved region (InterPro:IPR000517), Ribosomal protein L30, bacterial-type (InterPro:IPR005996), Ribosomal protein L30, ferredoxin-like fold domain (InterPro:IPR016082); Has 30201 Blast hits to 17322 proteins in 780 species: Archae - 12; Bacteria - 1396; Metazoa - 17338; Fungi - 3422; Plants - 5037; Viruses - 0; Other Eukaryotes - 2996 (source: NCBI BLink).	2.69307	3.9	1.18027	1	5		0.2
ATCG00770	56	60	51	46	0	8	86	0	72	46	237	29	88	119	157	11	44	70	20	7	ribosomal protein S8 (RPS8); FUNCTIONS IN: structural constituent of ribosome; INVOLVED IN: translation; LOCATED IN: plastid small ribosomal subunit, chloroplast, membrane; EXPRESSED IN: 22 plant structures; EXPRESSED DURING: 13 growth stages; CONTAINS InterPro DOMAIN/s: Ribosomal protein S8 (InterPro:IPR000630).	58.1923	60.35	25.5034	1	5		0.2
AT1G35680	37	42	45	70	3	12	72	31	57	41	107	33	75	89	69	7	45	29	24	12	Ribosomal protein L21; FUNCTIONS IN: structural constituent of ribosome, RNA binding; INVOLVED IN: response to cold, translation; LOCATED IN: ribosome, chloroplast stroma, nucleus, chloroplast, chloroplast envelope; EXPRESSED IN: 23 plant structures; EXPRESSED DURING: 13 growth stages; CONTAINS InterPro DOMAIN/s: Ribosomal protein L21, conserved site (InterPro:IPR018258), Ribosomal protein L21 (InterPro:IPR001787); BEST Arabidopsis thaliana protein match is: Ribosomal protein L21 (TAIR:AT4G30930.1); Has 7103 Blast hits to 7101 proteins in 2544 species: Archae - 0; Bacteria - 5138; Metazoa - 96; Fungi - 4; Plants - 134; Viruses - 0; Other Eukaryotes - 1731 (source: NCBI BLink).	28.3456	45	12.4228	1	6		0.166667
AT1G68590	5	5	4	11	0	0	9	6	20	17	36	19	37	32	32	6	15	26	9	2	Ribosomal protein PSRP-3/Ycf65; FUNCTIONS IN: structural constituent of ribosome; INVOLVED IN: translation; LOCATED IN: thylakoid, chloroplast thylakoid membrane, chloroplast; EXPRESSED IN: 22 plant structures; EXPRESSED DURING: 13 growth stages; CONTAINS InterPro DOMAIN/s: Ribosomal protein PSRP-3/Ycf65 (InterPro:IPR006924); BEST Arabidopsis thaliana protein match is: Ribosomal protein PSRP-3/Ycf65 (TAIR:AT5G15760.1); Has 390 Blast hits to 390 proteins in 107 species: Archae - 0; Bacteria - 131; Metazoa - 0; Fungi - 0; Plants - 76; Viruses - 0; Other Eukaryotes - 183 (source: NCBI BLink).	12.2581	14.55	5.37224	1	6		0.166667
AT2G33800	57	59	47	48	0	3	49	29	65	46	83	34	44	61	57	7	50	38	48	15	Ribosomal protein S5 family protein; FUNCTIONS IN: structural constituent of ribosome, RNA binding; INVOLVED IN: response to cadmium ion, response to cold, translation; LOCATED IN: in 8 components; EXPRESSED IN: 26 plant structures; EXPRESSED DURING: 14 growth stages; CONTAINS InterPro DOMAIN/s: Ribosomal protein S5, N-terminal (InterPro:IPR013810), Double-stranded RNA-binding-like (InterPro:IPR014720), Ribosomal protein S5, C-terminal (InterPro:IPR005324), Ribosomal protein S5, bacterial-type (InterPro:IPR005712), Ribosomal protein S5 domain 2-type fold (InterPro:IPR020568), Ribosomal protein S5 (InterPro:IPR000851), Ribosomal protein S5 domain 2-type fold, subgroup (InterPro:IPR014721), Ribosomal protein S5, N-terminal, conserved site (InterPro:IPR018192); BEST Arabidopsis thaliana protein match is: Ribosomal protein S5 family protein (TAIR:AT1G64880.1); Has 8967 Blast hits to 8967 proteins in 2880 species: Archae - 262; Bacteria - 5121; Metazoa - 552; Fungi - 265; Plants - 165; Viruses - 0; Other Eukaryotes - 2602 (source: NCBI BLink).	21.7981	42	9.55327	1	6		0.166667
AT5G02610	24	17	25	15	0	21	20	0	14	10	14	14	16	14	36	0	0	34	30	18	Ribosomal L29 family protein ; FUNCTIONS IN: structural constituent of ribosome; INVOLVED IN: translation, ribosome biogenesis; LOCATED IN: cytosolic ribosome, ribosome, cytosolic large ribosomal subunit, plasma membrane; EXPRESSED IN: 25 plant structures; EXPRESSED DURING: 15 growth stages; CONTAINS InterPro DOMAIN/s: Ribosomal protein L29 (InterPro:IPR001854), Ribosomal protein L29, conserved site (InterPro:IPR018254); BEST Arabidopsis thaliana protein match is: Ribosomal L29 family protein (TAIR:AT3G09500.1); Has 1285 Blast hits to 1285 proteins in 517 species: Archae - 138; Bacteria - 370; Metazoa - 303; Fungi - 146; Plants - 143; Viruses - 0; Other Eukaryotes - 185 (source: NCBI BLink).	10.7307	16.1	4.70284	1	6		0.166667
AT5G17870	0	0	1	1	0	0	5	0	4	0	8	0	2	0	6	0	9	3	6	0	plastid-specific 50S ribosomal protein 6 (PSRP6); FUNCTIONS IN: structural constituent of ribosome, rRNA binding; INVOLVED IN: translation; LOCATED IN: chloroplast; EXPRESSED IN: 23 plant structures; EXPRESSED DURING: 13 growth stages; CONTAINS InterPro DOMAIN/s: Ribosomal protein L6, chloroplast (InterPro:IPR020526); Has 30201 Blast hits to 17322 proteins in 780 species: Archae - 12; Bacteria - 1396; Metazoa - 17338; Fungi - 3422; Plants - 5037; Viruses - 0; Other Eukaryotes - 2996 (source: NCBI BLink).	3.00657	2.25	1.31766	1	6		0.166667
ATCG00330	12	15	11	11	0	0	20	6	10	5	26	4	8	15	36	0	9	15	9	0	chloroplast ribosomal protein S14 (RPS14); FUNCTIONS IN: structural constituent of ribosome; INVOLVED IN: translation; LOCATED IN: plastid small ribosomal subunit, chloroplast; EXPRESSED IN: 22 plant structures; EXPRESSED DURING: 13 growth stages; CONTAINS InterPro DOMAIN/s: Ribosomal protein S14 (InterPro:IPR001209), Ribosomal protein S14, conserved site (InterPro:IPR018271).	9.14445	10.6	4.00766	1	6		0.166667
ATCG00760	8	12	7	6	0	0	4	0	7	6	12	0	3	9	6	0	5	4	1	0	ribosomal protein L36 (RPL36); FUNCTIONS IN: structural constituent of ribosome; INVOLVED IN: translation; LOCATED IN: plastid large ribosomal subunit, chloroplast; EXPRESSED IN: 22 plant structures; EXPRESSED DURING: 13 growth stages; CONTAINS InterPro DOMAIN/s: Ribosomal protein L36 (InterPro:IPR000473); BEST Arabidopsis thaliana protein match is: Ribosomal protein L36 (TAIR:AT5G20180.2).	3.98021	4.5	1.74437	1	6		0.166667
AT1G48350	34	31	21	29	0	6	40	9	22	24	35	8	33	26	53	2	24	24	27	4	Ribosomal L18p/L5e family protein; FUNCTIONS IN: structural constituent of ribosome; INVOLVED IN: translation, ribosome biogenesis; LOCATED IN: ribosome, chloroplast, chloroplast envelope; EXPRESSED IN: 22 plant structures; EXPRESSED DURING: 13 growth stages; CONTAINS InterPro DOMAIN/s: Ribosomal protein L18/L5 (InterPro:IPR005484), Ribosomal protein L18, bacterial (InterPro:IPR004389); BEST Arabidopsis thaliana protein match is: Ribosomal L18p/L5e family protein (TAIR:AT1G14205.1); Has 7344 Blast hits to 7344 proteins in 2490 species: Archae - 0; Bacteria - 5225; Metazoa - 1; Fungi - 0; Plants - 115; Viruses - 0; Other Eukaryotes - 2003 (source: NCBI BLink).	14.0015	22.6	6.13632	1	7		0.142857
AT2G33450	26	22	16	26	0	0	17	5	22	9	16	7	9	11	14	0	10	6	7	0	Ribosomal L28 family; FUNCTIONS IN: structural constituent of ribosome; INVOLVED IN: translation; LOCATED IN: ribosome, chloroplast, membrane; EXPRESSED IN: 22 plant structures; EXPRESSED DURING: 13 growth stages; CONTAINS InterPro DOMAIN/s: Ribosomal protein L28 (InterPro:IPR001383); Has 3594 Blast hits to 3594 proteins in 1265 species: Archae - 0; Bacteria - 2589; Metazoa - 1; Fungi - 7; Plants - 57; Viruses - 0; Other Eukaryotes - 940 (source: NCBI BLink).	8.49938	11.15	3.72495	1	7		0.142857
AT1G32990	97	97	92	87	0	10	121	32	76	55	86	14	50	61	98	12	34	53	55	5	plastid ribosomal protein l11 (PRPL11); FUNCTIONS IN: structural constituent of ribosome; INVOLVED IN: translation, ribosome biogenesis; LOCATED IN: in 7 components; EXPRESSED IN: 23 plant structures; EXPRESSED DURING: 13 growth stages; CONTAINS InterPro DOMAIN/s: Ribosomal protein L11, C-terminal domain (InterPro:IPR020783), Ribosomal protein L11, bacterial-type (InterPro:IPR006519), Ribosomal protein L11, N-terminal domain (InterPro:IPR020784), Ribosomal protein L11, conserved site (InterPro:IPR020785), Ribosomal protein L11 (InterPro:IPR000911); BEST Arabidopsis thaliana protein match is: Ribosomal protein L11 family protein (TAIR:AT5G51610.1); Has 8526 Blast hits to 8526 proteins in 2812 species: Archae - 305; Bacteria - 5419; Metazoa - 123; Fungi - 122; Plants - 106; Viruses - 0; Other Eukaryotes - 2451 (source: NCBI BLink).	36.6934	56.75	16.0813	1	8		0.125
AT2G24090	11	12	16	12	0	2	16	7	17	14	7	4	9	8	15	1	17	6	4	0	Ribosomal protein L35; FUNCTIONS IN: structural constituent of ribosome; INVOLVED IN: translation; LOCATED IN: ribosome, chloroplast; EXPRESSED IN: 22 plant structures; EXPRESSED DURING: 13 growth stages; CONTAINS InterPro DOMAIN/s: Ribosomal protein L35, conserved site (InterPro:IPR018265), Ribosomal protein L35, non-mitochondrial (InterPro:IPR001706), Ribosomal protein L35 (InterPro:IPR021137); Has 5391 Blast hits to 5391 proteins in 1946 species: Archae - 0; Bacteria - 4062; Metazoa - 6; Fungi - 2; Plants - 66; Viruses - 0; Other Eukaryotes - 1255 (source: NCBI BLink).	5.85707	8.9	2.56693	1	8		0.125
AT4G01310	181	175	142	167	0	16	150	92	156	98	172	73	123	140	97	25	76	85	73	25	Ribosomal L5P family protein; FUNCTIONS IN: structural constituent of ribosome; INVOLVED IN: translation; LOCATED IN: in 6 components; EXPRESSED IN: 24 plant structures; EXPRESSED DURING: 13 growth stages; CONTAINS InterPro DOMAIN/s: Ribosomal protein L5 (InterPro:IPR002132), Ribosomal protein L5, conserved site (InterPro:IPR020929), Ribosomal protein L5, C-terminal (InterPro:IPR020928), Ribosomal protein L5, N-terminal (InterPro:IPR020927); Has 9219 Blast hits to 9219 proteins in 3016 species: Archae - 312; Bacteria - 5408; Metazoa - 222; Fungi - 280; Plants - 343; Viruses - 0; Other Eukaryotes - 2654 (source: NCBI BLink).	57.0375	103.3	24.9973	1	8		0.125
AT5G13510	84	110	100	99	5	7	126	87	118	64	104	62	126	81	110	10	68	60	60	6	Ribosomal protein L10 family protein; FUNCTIONS IN: structural constituent of ribosome; INVOLVED IN: translation, ribosome biogenesis; LOCATED IN: cytosolic ribosome, ribosome, chloroplast, chloroplast stroma; EXPRESSED IN: 23 plant structures; EXPRESSED DURING: 14 growth stages; CONTAINS InterPro DOMAIN/s: Ribosomal protein L10 (InterPro:IPR001790); BEST Arabidopsis thaliana protein match is: Ribosomal protein L10 family protein (TAIR:AT3G12370.1); Has 1807 Blast hits to 1807 proteins in 277 species: Archae - 0; Bacteria - 0; Metazoa - 736; Fungi - 347; Plants - 385; Viruses - 0; Other Eukaryotes - 339 (source: NCBI BLink).	40.4544	74.35	17.7296	1	8		0.125
AT5G14320	103	94	40	68	0	10	92	37	75	54	71	39	75	60	93	7	46	74	52	16	Ribosomal protein S13/S18 family; FUNCTIONS IN: structural constituent of ribosome, RNA binding, nucleic acid binding; INVOLVED IN: translation; LOCATED IN: small ribosomal subunit, chloroplast, chloroplast envelope; EXPRESSED IN: 22 plant structures; EXPRESSED DURING: 13 growth stages; CONTAINS InterPro DOMAIN/s: Ribosomal protein S13, bacterial-type (InterPro:IPR019980), Ribosomal protein S13-like, H2TH (InterPro:IPR010979), Ribosomal protein S13, conserved site (InterPro:IPR018269), Ribosomal protein S13 (InterPro:IPR001892); BEST Arabidopsis thaliana protein match is: Ribosomal protein S13/S18 family (TAIR:AT1G77750.1); Has 30201 Blast hits to 17322 proteins in 780 species: Archae - 12; Bacteria - 1396; Metazoa - 17338; Fungi - 3422; Plants - 5037; Viruses - 0; Other Eukaryotes - 2996 (source: NCBI BLink).	30.7949	55.3	13.4962	1	8		0.125
ATCG00380	81	88	76	106	7	4	117	60	105	52	105	53	131	87	91	7	58	62	36	8	chloroplast ribosomal protein S4 (RPS4); FUNCTIONS IN: structural constituent of ribosome; INVOLVED IN: translation; LOCATED IN: plastid small ribosomal subunit, chloroplast stroma, chloroplast, membrane; EXPRESSED IN: 22 plant structures; EXPRESSED DURING: 13 growth stages; CONTAINS InterPro DOMAIN/s: Ribosomal protein S4 (InterPro:IPR001912), Ribosomal protein S4, conserved site (InterPro:IPR018079), RNA-binding S4 (InterPro:IPR002942), Ribosomal protein S4, bacterial-type (InterPro:IPR005709).	38.99	66.7	17.0878	1	8		0.125
ATCG00790	32	31	32	42	0	5	40	0	29	27	44	10	36	29	35	6	21	30	26	0	ribosomal protein L16 (RPL16); FUNCTIONS IN: structural constituent of ribosome; INVOLVED IN: translation; LOCATED IN: plastid large ribosomal subunit, chloroplast; EXPRESSED IN: 22 plant structures; EXPRESSED DURING: 13 growth stages; CONTAINS InterPro DOMAIN/s: Ribosomal protein L16 (InterPro:IPR000114), Ribosomal protein L10e/L16 (InterPro:IPR016180), Ribosomal protein L16, conserved site (InterPro:IPR020798); BEST Arabidopsis thaliana protein match is: PLANT U-BOX 12 (TAIR:AT2G28830.1).	14.7572	23.75	6.46753	1	8		0.125
AT2G43030	188	162	182	159	9	33	183	125	205	108	168	85	186	210	128	17	67	84	63	33	Ribosomal protein L3 family protein; FUNCTIONS IN: structural constituent of ribosome; INVOLVED IN: translation; LOCATED IN: ribosome, chloroplast stroma, chloroplast, membrane; EXPRESSED IN: 23 plant structures; EXPRESSED DURING: 13 growth stages; CONTAINS InterPro DOMAIN/s: Ribosomal protein L3 (InterPro:IPR000597), Ribosomal protein L3, bacterial/organelle-type (InterPro:IPR019927), Ribosomal protein L3, conserved site (InterPro:IPR019926), Translation elongation/initiation factor/Ribosomal, beta-barrel (InterPro:IPR009000); BEST Arabidopsis thaliana protein match is: ribosomal protein L3 plastid (TAIR:AT3G17465.1); Has 8745 Blast hits to 8744 proteins in 2878 species: Archae - 254; Bacteria - 5494; Metazoa - 134; Fungi - 132; Plants - 92; Viruses - 0; Other Eukaryotes - 2639 (source: NCBI BLink).	66.7224	119.75	29.2419	1	9		0.111111
AT3G27830	65	64	63	60	7	15	57	27	39	45	85	21	90	72	0	12	35	82	23	19	ribosomal protein L12-A (RPL12-A); FUNCTIONS IN: structural constituent of ribosome; INVOLVED IN: translation; LOCATED IN: in 7 components; EXPRESSED IN: cotyledon, juvenile leaf, leaf; CONTAINS InterPro DOMAIN/s: Ribosomal protein L7/L12 (InterPro:IPR000206), Ribosomal protein L12, chloroplast (InterPro:IPR015608), Ribosomal protein L7/L12, oligomerisation (InterPro:IPR008932), Ribosomal protein L7/L12, C-terminal/adaptor protein ClpS-like (InterPro:IPR014719), Ribosomal protein L7/L12, C-terminal (InterPro:IPR013823); BEST Arabidopsis thaliana protein match is: ribosomal protein L12-C (TAIR:AT3G27850.1); Has 8536 Blast hits to 8536 proteins in 2747 species: Archae - 0; Bacteria - 5673; Metazoa - 193; Fungi - 128; Plants - 248; Viruses - 0; Other Eukaryotes - 2294 (source: NCBI BLink).	27.9218	44.05	12.2371	1	9		0.111111
AT3G63490	140	146	128	169	10	28	195	71	191	114	167	79	165	145	172	39	131	70	87	27	Ribosomal protein L1p/L10e family; FUNCTIONS IN: structural constituent of ribosome, RNA binding; INVOLVED IN: translation, RNA processing; LOCATED IN: in 6 components; EXPRESSED IN: 24 plant structures; EXPRESSED DURING: 14 growth stages; CONTAINS InterPro DOMAIN/s: Ribosomal protein L1 (InterPro:IPR002143), Ribosomal protein L1, bacterial-type (InterPro:IPR005878), Ribosomal protein L1, 2-layer alpha/beta-sandwich (InterPro:IPR016094); BEST Arabidopsis thaliana protein match is: Ribosomal protein L1p/L10e family (TAIR:AT2G42710.1); Has 9168 Blast hits to 9162 proteins in 2816 species: Archae - 276; Bacteria - 5341; Metazoa - 152; Fungi - 277; Plants - 105; Viruses - 0; Other Eukaryotes - 3017 (source: NCBI BLink).	58.2997	113.7	25.5505	1	9		0.111111
ATCG00160	115	108	101	107	0	6	128	75	140	61	106	64	154	118	58	1	52	30	45	6	ribosomal protein S2 (RPS2); FUNCTIONS IN: structural constituent of ribosome; INVOLVED IN: translation; LOCATED IN: plastid small ribosomal subunit, chloroplast stroma, chloroplast, membrane; EXPRESSED IN: 22 plant structures; EXPRESSED DURING: 13 growth stages; CONTAINS InterPro DOMAIN/s: Ribosomal protein S2 (InterPro:IPR001865), Ribosomal protein S2, conserved site (InterPro:IPR018130), Ribosomal protein S2, bacteria/mitochondria/plastid (InterPro:IPR005706).	48.7344	73.75	21.3584	1	9		0.111111
ATCG00660	19	21	13	17	0	2	27	0	23	12	33	3	19	22	27	1	13	19	2	0	ribosomal protein L20 (RPL20); FUNCTIONS IN: structural constituent of ribosome; INVOLVED IN: translation; LOCATED IN: plastid large ribosomal subunit, chloroplast; EXPRESSED IN: 22 plant structures; EXPRESSED DURING: 13 growth stages; CONTAINS InterPro DOMAIN/s: Ribosomal protein L20 (InterPro:IPR005813); BEST Arabidopsis thaliana protein match is: Ribosomal protein L20 (TAIR:AT1G16740.1).	10.629	13.65	4.65829	1	9		0.111111
AT4G34620	72	61	39	62	0	5	67	33	59	50	51	31	56	54	70	6	51	55	35	2	small subunit ribosomal protein 16 (SSR16); FUNCTIONS IN: structural constituent of ribosome; INVOLVED IN: translation, ribosome biogenesis, embryo development ending in seed dormancy; LOCATED IN: ribosome, chloroplast, plastid, chloroplast envelope; EXPRESSED IN: 22 plant structures; EXPRESSED DURING: 13 growth stages; CONTAINS InterPro DOMAIN/s: Ribosomal protein S16 (InterPro:IPR000307); BEST Arabidopsis thaliana protein match is: Ribosomal protein S16 family protein (TAIR:AT5G56940.1); Has 8683 Blast hits to 8683 proteins in 3031 species: Archae - 0; Bacteria - 5404; Metazoa - 128; Fungi - 129; Plants - 717; Viruses - 0; Other Eukaryotes - 2305 (source: NCBI BLink).	23.3564	42.95	10.2362	0	9		0
ATCG00780	103	102	85	90	0	14	94	0	76	48	68	28	76	72	75	8	48	38	29	13	ribosomal protein L14 (RPL14); FUNCTIONS IN: structural constituent of ribosome; INVOLVED IN: translation; LOCATED IN: plastid large ribosomal subunit, chloroplast; EXPRESSED IN: 23 plant structures; EXPRESSED DURING: 13 growth stages; CONTAINS InterPro DOMAIN/s: Ribosomal protein L14, bacterial-type (InterPro:IPR005745), Ribosomal protein L14b/L23e (InterPro:IPR000218), Ribosomal protein L14 conserved site (InterPro:IPR019972); BEST Arabidopsis thaliana protein match is: Ribosomal protein L14p/L23e family protein (TAIR:AT5G46160.2).	35.0493	53.35	15.3607	0	9		0
AT1G79850	41	43	38	45	6	8	48	9	28	24	16	9	21	21	37	4	34	35	29	14	ribosomal protein S17 (RPS17); FUNCTIONS IN: structural constituent of ribosome; INVOLVED IN: translation; LOCATED IN: cytosolic small ribosomal subunit, plastid small ribosomal subunit, chloroplast stroma, chloroplast, chloroplast envelope; EXPRESSED IN: 24 plant structures; EXPRESSED DURING: 15 growth stages; CONTAINS InterPro DOMAIN/s: Nucleic acid-binding, OB-fold-like (InterPro:IPR016027), Nucleic acid-binding, OB-fold (InterPro:IPR012340), Ribosomal protein S17, conserved site (InterPro:IPR019979), Ribosomal protein S17 (InterPro:IPR000266); BEST Arabidopsis thaliana protein match is: Nucleic acid-binding, OB-fold-like protein (TAIR:AT1G49400.1); Has 7449 Blast hits to 7449 proteins in 2625 species: Archae - 136; Bacteria - 5329; Metazoa - 5; Fungi - 63; Plants - 102; Viruses - 0; Other Eukaryotes - 1814 (source: NCBI BLink).	14.2552	25.5	6.2475	0	8		0
AT2G38140	5	8	10	8	0	0	6	5	4	4	4	5	12	8	15	0	5	8	9	0	plastid-specific ribosomal protein 4 (PSRP4); FUNCTIONS IN: structural constituent of ribosome; INVOLVED IN: translation; LOCATED IN: ribosome, chloroplast; EXPRESSED IN: 23 plant structures; EXPRESSED DURING: 13 growth stages; Has 87 Blast hits to 87 proteins in 23 species: Archae - 0; Bacteria - 20; Metazoa - 0; Fungi - 0; Plants - 66; Viruses - 0; Other Eukaryotes - 1 (source: NCBI BLink).	4.08592	5.8	1.7907	0	8		0
AT3G25920	147	146	116	143	2	12	190	80	157	97	114	83	161	138	90	10	88	62	73	23	ribosomal protein L15 (RPL15); FUNCTIONS IN: structural constituent of ribosome; INVOLVED IN: translation; LOCATED IN: plastid large ribosomal subunit, chloroplast stroma, chloroplast; EXPRESSED IN: 24 plant structures; EXPRESSED DURING: 15 growth stages; CONTAINS InterPro DOMAIN/s: Ribosomal protein L18e/L15 (InterPro:IPR021131), Ribosomal protein L15, bacterial-type (InterPro:IPR005749), Ribosomal protein L15, conserved site (InterPro:IPR001196); BEST Arabidopsis thaliana protein match is: Ribosomal protein L18e/L15 superfamily protein (TAIR:AT5G64670.1); Has 7744 Blast hits to 7744 proteins in 2658 species: Archae - 15; Bacteria - 5386; Metazoa - 72; Fungi - 86; Plants - 90; Viruses - 0; Other Eukaryotes - 2095 (source: NCBI BLink).	54.9645	96.6	24.0888	0	7		0
AT3G27840	10	6	5	1	0	0	6	0	8	3	0	0	0	2	5	0	0	0	0	0	ribosomal protein L12-B (RPL12-B); FUNCTIONS IN: structural constituent of ribosome; INVOLVED IN: translation; LOCATED IN: plastid large ribosomal subunit, large ribosomal subunit; EXPRESSED IN: petiole; CONTAINS InterPro DOMAIN/s: Ribosomal protein L12, chloroplast (InterPro:IPR015608), Ribosomal protein L7/L12, C-terminal/adaptor protein ClpS-like (InterPro:IPR014719), Ribosomal protein L7/L12, oligomerisation (InterPro:IPR008932), Ribosomal protein L7/L12, C-terminal (InterPro:IPR013823); BEST Arabidopsis thaliana protein match is: ribosomal protein L12-A (TAIR:AT3G27830.1); Has 8338 Blast hits to 8338 proteins in 2732 species: Archae - 0; Bacteria - 5642; Metazoa - 147; Fungi - 128; Plants - 247; Viruses - 0; Other Eukaryotes - 2174 (source: NCBI BLink).	3.19704	2.3	1.40114	0	6		0
ATCG00650	21	24	17	6	3	2	19	0	14	13	13	6	4	8	30	2	2	20	6	4	ribosomal protein S18 (RPS18); FUNCTIONS IN: structural constituent of ribosome; INVOLVED IN: translation; LOCATED IN: plastid small ribosomal subunit, chloroplast, chloroplast stroma, chloroplast envelope; EXPRESSED IN: 22 plant structures; EXPRESSED DURING: 13 growth stages; CONTAINS InterPro DOMAIN/s: Ribosomal protein S18, conserved site (InterPro:IPR018275), Ribosomal protein S18 (InterPro:IPR001648).	8.69422	10.7	3.81034	0	6		0
ATCG01240	59	36	45	30	0	11	61	0	27	28	24	24	25	28	38	0	30	49	20	19	ribosomal protein S7 (RPS7.2); FUNCTIONS IN: structural constituent of ribosome; INVOLVED IN: translation; LOCATED IN: thylakoid, plastid small ribosomal subunit, chloroplast, membrane; EXPRESSED IN: leaf; CONTAINS InterPro DOMAIN/s: Ribosomal protein S7, bacterial-type (InterPro:IPR005717), Ribosomal protein S7, conserved site (InterPro:IPR020606), Ribosomal protein S7 (InterPro:IPR000235); BEST Arabidopsis thaliana protein match is: Ribosomal protein S7p/S5e family protein (TAIR:ATCG00900.1).	17.4389	27.7	7.6428	0	6		0
AT3G54210	17	21	14	19	0	10	19	16	22	13	16	14	22	19	38	5	19	13	24	6	Ribosomal protein L17 family protein; FUNCTIONS IN: structural constituent of ribosome; INVOLVED IN: translation; LOCATED IN: ribosome, chloroplast; EXPRESSED IN: 22 plant structures; EXPRESSED DURING: 13 growth stages; CONTAINS InterPro DOMAIN/s: Ribosomal protein L17 (InterPro:IPR000456); BEST Arabidopsis thaliana protein match is: Ribosomal protein L17 family protein (TAIR:AT5G09770.1); Has 8019 Blast hits to 8019 proteins in 2737 species: Archae - 0; Bacteria - 5501; Metazoa - 121; Fungi - 128; Plants - 120; Viruses - 0; Other Eukaryotes - 2149 (source: NCBI BLink).	8.00838	16.35	3.50976	0	5		0
AT3G56910	22	18	14	11	0	6	7	11	9	10	10	2	5	11	16	0	9	18	10	0	plastid-specific 50S ribosomal protein 5 (PSRP5); FUNCTIONS IN: molecular_function unknown; INVOLVED IN: biological_process unknown; LOCATED IN: thylakoid, chloroplast thylakoid membrane, chloroplast, chloroplast envelope; EXPRESSED IN: 22 plant structures; EXPRESSED DURING: 13 growth stages; Has 42 Blast hits to 42 proteins in 16 species: Archae - 0; Bacteria - 0; Metazoa - 2; Fungi - 0; Plants - 40; Viruses - 0; Other Eukaryotes - 0 (source: NCBI BLink).	6.22791	9.45	2.72945	0	5		0
AT5G15760	0	0	3	0	0	0	0	0	6	1	1	0	0	6	8	0	6	9	0	0	Ribosomal protein PSRP-3/Ycf65; FUNCTIONS IN: structural constituent of ribosome; INVOLVED IN: translation; LOCATED IN: ribosome, intracellular, chloroplast, plastid; EXPRESSED IN: 18 plant structures; EXPRESSED DURING: 11 growth stages; CONTAINS InterPro DOMAIN/s: Ribosomal protein PSRP-3/Ycf65 (InterPro:IPR006924); BEST Arabidopsis thaliana protein match is: Ribosomal protein PSRP-3/Ycf65 (TAIR:AT1G68590.1); Has 388 Blast hits to 388 proteins in 107 species: Archae - 0; Bacteria - 133; Metazoa - 0; Fungi - 0; Plants - 75; Viruses - 0; Other Eukaryotes - 180 (source: NCBI BLink).	3.11195	2	1.36385	0	5		0
AT1G36240	0	53	0	44	0	0	0	0	48	0	0	25	0	0	0	0	0	0	0	0	Ribosomal protein L7Ae/L30e/S12e/Gadd45 family protein; CONTAINS InterPro DOMAIN/s: Ribosomal protein L7Ae/L30e/S12e/Gadd45 (InterPro:IPR004038), Ribosomal protein L30e (InterPro:IPR000231); BEST Arabidopsis thaliana protein match is: Ribosomal protein L7Ae/L30e/S12e/Gadd45 family protein (TAIR:AT1G77940.1); Has 1076 Blast hits to 1075 proteins in 382 species: Archae - 212; Bacteria - 1; Metazoa - 396; Fungi - 147; Plants - 146; Viruses - 0; Other Eukaryotes - 174 (source: NCBI BLink).	18.1064	8.5	7.93534	0	4		0
AT1G68660	3	5	3	6	0	0	7	2	0	3	6	2	2	6	14	0	10	11	4	3	Ribosomal protein L12/ ATP-dependent Clp protease adaptor protein ClpS family protein; FUNCTIONS IN: molecular_function unknown; INVOLVED IN: protein catabolic process; EXPRESSED IN: 23 plant structures; EXPRESSED DURING: 14 growth stages; CONTAINS InterPro DOMAIN/s: Adaptor protein ClpS, core (InterPro:IPR003769), Ribosomal protein L7/L12, C-terminal/adaptor protein ClpS-like (InterPro:IPR014719); Has 638 Blast hits to 638 proteins in 172 species: Archae - 0; Bacteria - 350; Metazoa - 0; Fungi - 0; Plants - 71; Viruses - 0; Other Eukaryotes - 217 (source: NCBI BLink).	3.86992	4.35	1.69604	0	4		0
AT4G09012	5	4	0	0	0	0	0	0	0	0	0	0	2	8	0	0	0	3	0	0	Mitochondrial ribosomal protein L27; CONTAINS InterPro DOMAIN/s: Ribosomal protein L27/L41, mitochondrial (InterPro:IPR019189), Protein kinase-like domain (InterPro:IPR011009); BEST Arabidopsis thaliana protein match is: Mitochondrial ribosomal protein L27 (TAIR:AT5G40080.1); Has 30201 Blast hits to 17322 proteins in 780 species: Archae - 12; Bacteria - 1396; Metazoa - 17338; Fungi - 3422; Plants - 5037; Viruses - 0; Other Eukaryotes - 2996 (source: NCBI BLink).	2.2219	1.1	0.973773	0	4		0
AT5G24490	20	27	39	85	0	9	87	20	58	37	38	34	53	39	29	0	36	13	30	11	30S ribosomal protein, putative; FUNCTIONS IN: structural constituent of ribosome, binding; INVOLVED IN: translation, primary metabolic process; LOCATED IN: ribosome, chloroplast; EXPRESSED IN: 22 plant structures; EXPRESSED DURING: 13 growth stages; CONTAINS InterPro DOMAIN/s: Ribosomal protein S30Ae/sigma 54 modulation protein (InterPro:IPR003489); Has 30201 Blast hits to 17322 proteins in 780 species: Archae - 12; Bacteria - 1396; Metazoa - 17338; Fungi - 3422; Plants - 5037; Viruses - 0; Other Eukaryotes - 2996 (source: NCBI BLink).	23.8457	33.25	10.4507	0	4		0
ATCG01020	2	2	0	1	0	0	0	0	0	0	0	0	0	0	4	0	0	2	0	0	ribosomal protein L32 (RPL32); CONTAINS InterPro DOMAIN/s: Ribosomal protein L32p (InterPro:IPR002677).	1.09904	0.55	0.481668	0	4		0
AT5G15220	0	0	3	0	0	0	0	0	0	0	0	3	0	0	0	0	0	9	0	0	Ribosomal protein L27 family protein; FUNCTIONS IN: structural constituent of ribosome; INVOLVED IN: translation; LOCATED IN: ribosome, intracellular; CONTAINS InterPro DOMAIN/s: Ribosomal protein L27 (InterPro:IPR001684), Ribosomal protein L27, conserved site (InterPro:IPR018261); BEST Arabidopsis thaliana protein match is: Ribosomal protein L27 family protein (TAIR:AT2G16930.3); Has 30201 Blast hits to 17322 proteins in 780 species: Archae - 12; Bacteria - 1396; Metazoa - 17338; Fungi - 3422; Plants - 5037; Viruses - 0; Other Eukaryotes - 2996 (source: NCBI BLink).	2.14905	0.75	0.941846	0	3		0
AT2G40590	0	0	0	50	0	0	0	0	0	0	0	0	0	0	0	0	36	0	0	0	Ribosomal protein S26e family protein; FUNCTIONS IN: structural constituent of ribosome; INVOLVED IN: translation, ribosome biogenesis; LOCATED IN: cytosolic small ribosomal subunit, ribosome; EXPRESSED IN: pollen tube; CONTAINS InterPro DOMAIN/s: Ribosomal protein S26e (InterPro:IPR000892); BEST Arabidopsis thaliana protein match is: Ribosomal protein S26e family protein (TAIR:AT2G40510.1); Has 766 Blast hits to 766 proteins in 273 species: Archae - 53; Bacteria - 0; Metazoa - 312; Fungi - 152; Plants - 120; Viruses - 0; Other Eukaryotes - 129 (source: NCBI BLink).	13.4286	4.3	5.88522	0	2		0
AT3G43980	3	0	0	0	0	0	0	0	0	0	0	0	0	0	2	0	0	0	0	0	Ribosomal protein S14p/S29e family protein; FUNCTIONS IN: structural constituent of ribosome; INVOLVED IN: translation; LOCATED IN: cytosolic small ribosomal subunit, ribosome; EXPRESSED IN: cultured cell; CONTAINS InterPro DOMAIN/s: Ribosomal protein S14 (InterPro:IPR001209); BEST Arabidopsis thaliana protein match is: Ribosomal protein S14p/S29e family protein (TAIR:AT4G33865.1); Has 986 Blast hits to 986 proteins in 355 species: Archae - 225; Bacteria - 0; Metazoa - 331; Fungi - 136; Plants - 156; Viruses - 0; Other Eukaryotes - 138 (source: NCBI BLink).	0.786398	0.25	0.344648	0	2		0
AT4G14250	0	0	0	0	0	0	2	0	0	0	0	0	0	0	0	1	0	0	0	0	structural constituent of ribosome; FUNCTIONS IN: structural constituent of ribosome; INVOLVED IN: translation; LOCATED IN: ribosome, intracellular; CONTAINS InterPro DOMAIN/s: Translation protein SH3-like (InterPro:IPR008991), UAS (InterPro:IPR006577), Ribosomal protein L2, C-terminal (InterPro:IPR022669), UBX (InterPro:IPR001012), UBA-like (InterPro:IPR009060); BEST Arabidopsis thaliana protein match is: UBX domain-containing protein (TAIR:AT1G59550.1); Has 30201 Blast hits to 17322 proteins in 780 species: Archae - 12; Bacteria - 1396; Metazoa - 17338; Fungi - 3422; Plants - 5037; Viruses - 0; Other Eukaryotes - 2996 (source: NCBI BLink).	0.48936	0.15	0.214468	0	2		0
AT5G18380	0	0	0	0	0	0	0	0	0	0	0	0	0	0	0	0	45	0	0	51	Ribosomal protein S5 domain 2-like superfamily protein; FUNCTIONS IN: structural constituent of ribosome; INVOLVED IN: translation; LOCATED IN: cytosolic small ribosomal subunit, chloroplast; EXPRESSED IN: fruit, guard cell, leaf; CONTAINS InterPro DOMAIN/s: Ribosomal protein S5 domain 2-type fold (InterPro:IPR020568), Ribosomal protein S9 (InterPro:IPR000754), Ribosomal protein S9, conserved site (InterPro:IPR020574), Ribosomal protein S5 domain 2-type fold, subgroup (InterPro:IPR014721); BEST Arabidopsis thaliana protein match is: Ribosomal protein S5 domain 2-like superfamily protein (TAIR:AT2G09990.1); Has 1807 Blast hits to 1807 proteins in 277 species: Archae - 0; Bacteria - 0; Metazoa - 736; Fungi - 347; Plants - 385; Viruses - 0; Other Eukaryotes - 339 (source: NCBI BLink).	14.8061	4.8	6.48895	0	2		0
AT1G52300	0	4	0	0	0	0	0	0	0	0	0	0	0	0	0	0	0	0	0	0	Zinc-binding ribosomal protein family protein; FUNCTIONS IN: structural constituent of ribosome; INVOLVED IN: translation, ribosome biogenesis; LOCATED IN: cytosolic ribosome, ribosome; EXPRESSED IN: 24 plant structures; EXPRESSED DURING: 15 growth stages; CONTAINS InterPro DOMAIN/s: Ribosomal protein L37e, conserved site (InterPro:IPR018267), Ribosomal protein, zinc-binding domain (InterPro:IPR011332), Ribosomal protein L37ae/L37e, N-terminal domain (InterPro:IPR011331), Ribosomal protein L37e (InterPro:IPR001569); BEST Arabidopsis thaliana protein match is: Zinc-binding ribosomal protein family protein (TAIR:AT3G16080.1); Has 991 Blast hits to 991 proteins in 346 species: Archae - 293; Bacteria - 0; Metazoa - 303; Fungi - 141; Plants - 122; Viruses - 0; Other Eukaryotes - 132 (source: NCBI BLink).	0.894427	0.2	0.391993	0	1		0
AT1G58983	0	0	0	90	0	0	0	0	0	0	0	0	0	0	0	0	0	0	0	0	Ribosomal protein S5 family protein; FUNCTIONS IN: structural constituent of ribosome, RNA binding; INVOLVED IN: translation; LOCATED IN: cytosolic small ribosomal subunit, ribosome, cell wall; CONTAINS InterPro DOMAIN/s: Ribosomal protein S5, eukaryotic/archaeal (InterPro:IPR005711), Ribosomal protein S5, N-terminal (InterPro:IPR013810), Double-stranded RNA-binding-like (InterPro:IPR014720), Ribosomal protein S5, C-terminal (InterPro:IPR005324), Ribosomal protein S5 domain 2-type fold (InterPro:IPR020568), Ribosomal protein S5 (InterPro:IPR000851), Ribosomal protein S5 domain 2-type fold, subgroup (InterPro:IPR014721), Ribosomal protein S5, N-terminal, conserved site (InterPro:IPR018192); BEST Arabidopsis thaliana protein match is: Ribosomal protein S5 family protein (TAIR:AT1G59359.1); Has 10014 Blast hits to 9456 proteins in 2909 species: Archae - 262; Bacteria - 5182; Metazoa - 1330; Fungi - 465; Plants - 259; Viruses - 14; Other Eukaryotes - 2502 (source: NCBI BLink).	20.1246	4.5	8.81984	0	1		0
AT2G16360	0	0	0	0	0	0	0	0	0	0	0	0	0	0	0	0	0	0	37	0	Ribosomal protein S25 family protein; FUNCTIONS IN: structural constituent of ribosome; INVOLVED IN: translation; LOCATED IN: in 6 components; EXPRESSED IN: 12 plant structures; EXPRESSED DURING: 6 growth stages; CONTAINS InterPro DOMAIN/s: Ribosomal protein S25 (InterPro:IPR004977); BEST Arabidopsis thaliana protein match is: Ribosomal protein S25 family protein (TAIR:AT4G34555.1); Has 650 Blast hits to 650 proteins in 221 species: Archae - 0; Bacteria - 0; Metazoa - 278; Fungi - 134; Plants - 144; Viruses - 0; Other Eukaryotes - 94 (source: NCBI BLink).	8.27345	1.85	3.62593	0	1		0
AT2G40010	0	0	0	0	0	0	0	0	0	0	0	0	0	0	0	42	0	0	0	0	Ribosomal protein L10 family protein; FUNCTIONS IN: structural constituent of ribosome; INVOLVED IN: translational elongation, translation, ribosome biogenesis; LOCATED IN: cytosolic ribosome, ribosome; EXPRESSED IN: 19 plant structures; EXPRESSED DURING: 13 growth stages; CONTAINS InterPro DOMAIN/s: Ribosomal protein 60S (InterPro:IPR001813), Ribosomal protein L10 (InterPro:IPR001790); BEST Arabidopsis thaliana protein match is: Ribosomal protein L10 family protein (TAIR:AT3G09200.1); Has 1619 Blast hits to 1617 proteins in 478 species: Archae - 322; Bacteria - 4; Metazoa - 504; Fungi - 295; Plants - 181; Viruses - 0; Other Eukaryotes - 313 (source: NCBI BLink).	9.39149	2.1	4.11592	0	1		0
AT2G47570	0	5	0	0	0	0	0	0	0	0	0	0	0	0	0	0	0	0	0	0	Ribosomal protein L18e/L15 superfamily protein; FUNCTIONS IN: structural constituent of ribosome; INVOLVED IN: translation; LOCATED IN: cytosolic large ribosomal subunit, large ribosomal subunit; CONTAINS InterPro DOMAIN/s: Ribosomal protein L18e/L15 (InterPro:IPR021131), Ribosomal protein L18e (InterPro:IPR000039); BEST Arabidopsis thaliana protein match is: Ribosomal protein L18e/L15 superfamily protein (TAIR:AT5G27850.1); Has 755 Blast hits to 755 proteins in 295 species: Archae - 15; Bacteria - 0; Metazoa - 328; Fungi - 154; Plants - 126; Viruses - 0; Other Eukaryotes - 132 (source: NCBI BLink).	1.11803	0.25	0.489991	0	1		0
AT3G22450	0	0	0	0	0	0	0	0	0	0	0	0	0	0	1	0	0	0	0	0	Ribosomal L18p/L5e family protein; FUNCTIONS IN: structural constituent of ribosome; INVOLVED IN: translation; LOCATED IN: mitochondrion, ribosome, intracellular; EXPRESSED IN: 12 plant structures; EXPRESSED DURING: 9 growth stages; CONTAINS InterPro DOMAIN/s: Ribosomal protein L18/L5 (InterPro:IPR005484); BEST Arabidopsis thaliana protein match is: Ribosomal L18p/L5e family protein (TAIR:AT1G08845.1); Has 315 Blast hits to 315 proteins in 79 species: Archae - 0; Bacteria - 79; Metazoa - 42; Fungi - 0; Plants - 149; Viruses - 0; Other Eukaryotes - 45 (source: NCBI BLink).	0.223607	0.05	0.0979982	0	1		0
AT3G23390	5	0	0	0	0	0	0	0	0	0	0	0	0	0	0	0	0	0	0	0	Zinc-binding ribosomal protein family protein; FUNCTIONS IN: structural constituent of ribosome; INVOLVED IN: translation; LOCATED IN: ribosome, cytosolic large ribosomal subunit; EXPRESSED IN: 24 plant structures; EXPRESSED DURING: 15 growth stages; CONTAINS InterPro DOMAIN/s: Ribosomal protein L44e (InterPro:IPR000552), Ribosomal protein, zinc-binding domain (InterPro:IPR011332); BEST Arabidopsis thaliana protein match is: Zinc-binding ribosomal protein family protein (TAIR:AT4G14320.1); Has 1023 Blast hits to 1019 proteins in 360 species: Archae - 169; Bacteria - 1; Metazoa - 377; Fungi - 167; Plants - 132; Viruses - 0; Other Eukaryotes - 177 (source: NCBI BLink).	1.11803	0.25	0.489991	0	1		0
AT3G27850	0	0	0	0	0	0	0	0	0	0	0	0	0	0	96	0	0	0	0	0	ribosomal protein L12-C (RPL12-C); FUNCTIONS IN: structural constituent of ribosome; INVOLVED IN: defense response to bacterium, translation; LOCATED IN: in 6 components; EXPRESSED IN: juvenile leaf, leaf; CONTAINS InterPro DOMAIN/s: Ribosomal protein L7/L12 (InterPro:IPR000206), Ribosomal protein L12, chloroplast (InterPro:IPR015608), Ribosomal protein L7/L12, oligomerisation (InterPro:IPR008932), Ribosomal protein L7/L12, C-terminal/adaptor protein ClpS-like (InterPro:IPR014719), Ribosomal protein L7/L12, C-terminal (InterPro:IPR013823); BEST Arabidopsis thaliana protein match is: ribosomal protein L12-A (TAIR:AT3G27830.1); Has 8543 Blast hits to 8543 proteins in 2749 species: Archae - 0; Bacteria - 5675; Metazoa - 193; Fungi - 132; Plants - 248; Viruses - 0; Other Eukaryotes - 2295 (source: NCBI BLink).	21.4663	4.8	9.40783	0	1		0
AT3G58700	0	0	0	0	0	0	0	33	0	0	0	0	0	0	0	0	0	0	0	0	Ribosomal L5P family protein; FUNCTIONS IN: structural constituent of ribosome; INVOLVED IN: translation; LOCATED IN: cytosolic ribosome, cytosolic large ribosomal subunit, vacuole; EXPRESSED IN: 23 plant structures; EXPRESSED DURING: 13 growth stages; CONTAINS InterPro DOMAIN/s: Ribosomal protein L5 (InterPro:IPR002132), Ribosomal protein L5, conserved site (InterPro:IPR020929), Ribosomal protein L5, N-terminal (InterPro:IPR020927), Ribosomal protein L5, C-terminal (InterPro:IPR020928); BEST Arabidopsis thaliana protein match is: Ribosomal L5P family protein (TAIR:AT5G45775.2); Has 7854 Blast hits to 7854 proteins in 2814 species: Archae - 312; Bacteria - 5083; Metazoa - 254; Fungi - 163; Plants - 278; Viruses - 0; Other Eukaryotes - 1764 (source: NCBI BLink).	7.37902	1.65	3.23394	0	1		0
AT3G61111	0	43	0	0	0	0	0	0	0	0	0	0	0	0	0	0	0	0	0	0	Zinc-binding ribosomal protein family protein; FUNCTIONS IN: structural constituent of ribosome; INVOLVED IN: translation; LOCATED IN: ribosome, intracellular; CONTAINS InterPro DOMAIN/s: Ribosomal protein, zinc-binding domain (InterPro:IPR011332), Ribosomal protein S27e (InterPro:IPR000592); BEST Arabidopsis thaliana protein match is: ribosomal protein S27 (TAIR:AT3G61110.1); Has 30201 Blast hits to 17322 proteins in 780 species: Archae - 12; Bacteria - 1396; Metazoa - 17338; Fungi - 3422; Plants - 5037; Viruses - 0; Other Eukaryotes - 2996 (source: NCBI BLink).	9.61509	2.15	4.21392	0	1		0
AT5G07090	0	0	166	0	0	0	0	0	0	0	0	0	0	0	0	0	0	0	0	0	Ribosomal protein S4 (RPS4A) family protein; FUNCTIONS IN: structural constituent of ribosome, protein binding; INVOLVED IN: translation; LOCATED IN: cytosolic small ribosomal subunit, cytosolic ribosome, plasma membrane; EXPRESSED IN: 25 plant structures; EXPRESSED DURING: 13 growth stages; CONTAINS InterPro DOMAIN/s: Ribosomal protein S4e, central (InterPro:IPR013845), Ribosomal protein S4e, N-terminal, conserved site (InterPro:IPR018199), RNA-binding S4 (InterPro:IPR002942), KOW (InterPro:IPR005824), Ribosomal protein S4e, N-terminal (InterPro:IPR013843), Ribosomal protein S4e (InterPro:IPR000876); BEST Arabidopsis thaliana protein match is: Ribosomal protein S4 (RPS4A) family protein (TAIR:AT5G58420.1); Has 30201 Blast hits to 17322 proteins in 780 species: Archae - 12; Bacteria - 1396; Metazoa - 17338; Fungi - 3422; Plants - 5037; Viruses - 0; Other Eukaryotes - 2996 (source: NCBI BLink).	37.1187	8.3	16.2677	0	1		0
AT5G09510	0	0	0	43	0	0	0	0	0	0	0	0	0	0	0	0	0	0	0	0	Ribosomal protein S19 family protein; FUNCTIONS IN: structural constituent of ribosome; INVOLVED IN: translation; LOCATED IN: cytosolic small ribosomal subunit, cytosolic ribosome, nucleolus, plasma membrane; EXPRESSED IN: 23 plant structures; EXPRESSED DURING: 14 growth stages; CONTAINS InterPro DOMAIN/s: Ribosomal protein S15, eukaryotic/archaeal (InterPro:IPR005713), Ribosomal protein S19/S15 (InterPro:IPR002222), Ribosomal protein S19 conserved site (InterPro:IPR020934); BEST Arabidopsis thaliana protein match is: cytosolic ribosomal protein S15 (TAIR:AT1G04270.1); Has 8223 Blast hits to 8223 proteins in 3053 species: Archae - 256; Bacteria - 4027; Metazoa - 282; Fungi - 239; Plants - 1518; Viruses - 0; Other Eukaryotes - 1901 (source: NCBI BLink).	9.61509	2.15	4.21392	0	1		0
AT5G24510	0	0	0	0	0	0	0	0	0	0	0	0	0	0	0	0	0	0	2	0	60S acidic ribosomal protein family; FUNCTIONS IN: structural constituent of ribosome; INVOLVED IN: translational elongation; LOCATED IN: cytosolic ribosome, ribosome; EXPRESSED IN: inflorescence meristem, flower; EXPRESSED DURING: petal differentiation and expansion stage; CONTAINS InterPro DOMAIN/s: Ribosomal protein 60S (InterPro:IPR001813); BEST Arabidopsis thaliana protein match is: 60S acidic ribosomal protein family (TAIR:AT1G01100.3); Has 1807 Blast hits to 1807 proteins in 277 species: Archae - 0; Bacteria - 0; Metazoa - 736; Fungi - 347; Plants - 385; Viruses - 0; Other Eukaryotes - 339 (source: NCBI BLink).	0.447214	0.1	0.195996	0	1		0
AT5G63300	0	0	0	0	0	0	0	0	0	0	0	0	0	0	0	0	0	0	3	0	Ribosomal protein S21 family protein; FUNCTIONS IN: structural constituent of ribosome; INVOLVED IN: translation, ribosome biogenesis; LOCATED IN: ribosome, intracellular, chloroplast; CONTAINS InterPro DOMAIN/s: Ribosomal protein S21 (InterPro:IPR001911); BEST Arabidopsis thaliana protein match is: Ribosomal protein S21 family protein (TAIR:AT3G27160.1); Has 1443 Blast hits to 1443 proteins in 604 species: Archae - 0; Bacteria - 1229; Metazoa - 17; Fungi - 0; Plants - 67; Viruses - 0; Other Eukaryotes - 130 (source: NCBI BLink).	0.67082	0.15	0.293995	0	1		0
ATCG00900	0	0	0	0	0	0	0	0	0	0	0	0	0	0	0	15	0	0	0	0	RPS7.1; FUNCTIONS IN: structural constituent of ribosome; INVOLVED IN: translation; LOCATED IN: plastid small ribosomal subunit, chloroplast; CONTAINS InterPro DOMAIN/s: Ribosomal protein S7, bacterial-type (InterPro:IPR005717), Ribosomal protein S7, conserved site (InterPro:IPR020606), Ribosomal protein S7 (InterPro:IPR000235); BEST Arabidopsis thaliana protein match is: ribosomal protein S7 (TAIR:ATCG01240.1).	3.3541	0.75	1.46997	0	1		0
