## Supplemental Table 10 for "Reshaping of the *Arabidopsis thaliana* proteome landscape and co-regulation of proteins in development and immunity"

### Sheet: Cluster 13 acores
clusterNr	NAME	MEM.SHIP
13	AT1G04690	0.541687	potassium channel beta subunit 1 (KAB1); FUNCTIONS IN: oxidoreductase activity, potassium channel activity; INVOLVED IN: oxidation reduction, potassium ion transport, transmembrane transport; LOCATED IN: plasma membrane, membrane; EXPRESSED IN: 24 plant structures; EXPRESSED DURING: 14 growth stages; CONTAINS InterPro DOMAIN/s: Aldo/keto reductase (InterPro:IPR001395), Potassium channel, voltage-dependent, beta subunit, KCNAB-related (InterPro:IPR005399); BEST Arabidopsis thaliana protein match is: NAD(P)-linked oxidoreductase superfamily protein (TAIR:AT1G60690.1); Has 29181 Blast hits to 29146 proteins in 2493 species: Archae - 642; Bacteria - 19972; Metazoa - 899; Fungi - 1968; Plants - 978; Viruses - 0; Other Eukaryotes - 4722 (source: NCBI BLink).
13	AT1G04810	0.675984	26S proteasome regulatory complex, non-ATPase subcomplex, Rpn2/Psmd1 subunit; FUNCTIONS IN: enzyme regulator activity, binding; INVOLVED IN: protein catabolic process, ubiquitin-dependent protein catabolic process; LOCATED IN: proteasome regulatory particle, base subcomplex, proteasome complex, nucleus, plasma membrane; EXPRESSED IN: 23 plant structures; EXPRESSED DURING: 13 growth stages; CONTAINS InterPro DOMAIN/s: Armadillo-like helical (InterPro:IPR011989), Proteasome/cyclosome, regulatory subunit (InterPro:IPR002015), Armadillo-type fold (InterPro:IPR016024), 26S proteasome regulatory complex, non-ATPase subcomplex, Rpn2/Psmd1 subunit (InterPro:IPR016642); BEST Arabidopsis thaliana protein match is: 26S proteasome regulatory complex, non-ATPase subcomplex, Rpn2/Psmd1 subunit (TAIR:AT2G32730.1); Has 1171 Blast hits to 1071 proteins in 297 species: Archae - 14; Bacteria - 33; Metazoa - 390; Fungi - 382; Plants - 143; Viruses - 0; Other Eukaryotes - 209 (source: NCBI BLink).
13	AT1G06220	0.635392	MATERNAL EFFECT EMBRYO ARREST 5 (MEE5); FUNCTIONS IN: translation factor activity, nucleic acid binding, GTP binding, translation elongation factor activity, GTPase activity; INVOLVED IN: regulation of embryo sac egg cell differentiation, embryo development ending in seed dormancy; LOCATED IN: nuclear speck, cell wall, plasma membrane; EXPRESSED IN: whole plant, cultured cell; CONTAINS InterPro DOMAIN/s: Protein synthesis factor, GTP-binding (InterPro:IPR000795), Translation elongation factor EFG/EF2, domain IV (InterPro:IPR005517), Small GTP-binding protein (InterPro:IPR005225), Translation elongation factor EFG/EF2, C-terminal (InterPro:IPR000640), Translation elongation factor EFTu/EF1A, domain 2 (InterPro:IPR004161), Ribosomal protein S5 domain 2-type fold (InterPro:IPR020568), Ribosomal protein S5 domain 2-type fold, subgroup (InterPro:IPR014721), Elongation factor G/III/V (InterPro:IPR009022), Translation elongation/initiation factor/Ribosomal, beta-barrel (InterPro:IPR009000); BEST Arabidopsis thaliana protein match is: Ribosomal protein S5/Elongation factor G/III/V family protein (TAIR:AT5G25230.1); Has 61019 Blast hits to 57504 proteins in 4658 species: Archae - 1314; Bacteria - 38464; Metazoa - 2393; Fungi - 1714; Plants - 1333; Viruses - 1; Other Eukaryotes - 15800 (source: NCBI BLink).
13	AT1G07670	0.753944	endomembrane-type CA-ATPase 4 (ECA4); FUNCTIONS IN: calcium-transporting ATPase activity; INVOLVED IN: cation transport, calcium ion transport, metabolic process, ATP biosynthetic process; LOCATED IN: endoplasmic reticulum, plasma membrane; EXPRESSED IN: guard cell, callus, cultured cell; CONTAINS InterPro DOMAIN/s: ATPase, P-type, ATPase-associated domain (InterPro:IPR008250), ATPase, P-type, calcium-transporting (InterPro:IPR005782), ATPase, P-type cation-transporter, N-terminal (InterPro:IPR004014), Haloacid dehalogenase-like hydrolase (InterPro:IPR005834), ATPase, P-type, K/Mg/Cd/Cu/Zn/Na/Ca/Na/H-transporter (InterPro:IPR001757), ATPase, P-type phosphorylation site (InterPro:IPR018303), ATPase, P-type cation-transporter, C-terminal (InterPro:IPR006068); BEST Arabidopsis thaliana protein match is: ER-type Ca2+-ATPase 1 (TAIR:AT1G07810.1); Has 30201 Blast hits to 17322 proteins in 780 species: Archae - 12; Bacteria - 1396; Metazoa - 17338; Fungi - 3422; Plants - 5037; Viruses - 0; Other Eukaryotes - 2996 (source: NCBI BLink).
13	AT1G07750	0.506735	RmlC-like cupins superfamily protein; FUNCTIONS IN: copper ion binding, zinc ion binding, nutrient reservoir activity; INVOLVED IN: biological_process unknown; LOCATED IN: cellular_component unknown; EXPRESSED IN: 26 plant structures; EXPRESSED DURING: 14 growth stages; CONTAINS InterPro DOMAIN/s: Cupin, RmlC-type (InterPro:IPR011051), Cupin 1 (InterPro:IPR006045), RmlC-like jelly roll fold (InterPro:IPR014710), 11-S seed storage protein, plant (InterPro:IPR006044); BEST Arabidopsis thaliana protein match is: RmlC-like cupins superfamily protein (TAIR:AT2G28680.1); Has 920 Blast hits to 832 proteins in 102 species: Archae - 0; Bacteria - 2; Metazoa - 3; Fungi - 0; Plants - 914; Viruses - 0; Other Eukaryotes - 1 (source: NCBI BLink).
13	AT1G07810	0.760288	ER-type Ca2+-ATPase 1 (ECA1); FUNCTIONS IN: calcium-transporting ATPase activity; INVOLVED IN: manganese ion transport, response to cadmium ion, cellular manganese ion homeostasis, calcium ion transport, response to manganese ion; LOCATED IN: endoplasmic reticulum, plasma membrane, endoplasmic reticulum membrane; EXPRESSED IN: guard cell, callus, cultured cell; CONTAINS InterPro DOMAIN/s: ATPase, P-type, ATPase-associated domain (InterPro:IPR008250), ATPase, P-type, calcium-transporting (InterPro:IPR005782), ATPase, P-type cation-transporter, N-terminal (InterPro:IPR004014), Haloacid dehalogenase-like hydrolase (InterPro:IPR005834), ATPase, P-type, K/Mg/Cd/Cu/Zn/Na/Ca/Na/H-transporter (InterPro:IPR001757), ATPase, P-type phosphorylation site (InterPro:IPR018303), ATPase, P-type cation-transporter, C-terminal (InterPro:IPR006068); BEST Arabidopsis thaliana protein match is: endomembrane-type CA-ATPase 4 (TAIR:AT1G07670.1); Has 52947 Blast hits to 34771 proteins in 3297 species: Archae - 1117; Bacteria - 37251; Metazoa - 4506; Fungi - 2912; Plants - 2416; Viruses - 3; Other Eukaryotes - 4742 (source: NCBI BLink).
13	AT1G10290	0.580224	dynamin-like protein 6 (ADL6); FUNCTIONS IN: GTPase activity; INVOLVED IN: Golgi to vacuole transport; LOCATED IN: Golgi apparatus, plasma membrane, membrane; EXPRESSED IN: 25 plant structures; EXPRESSED DURING: 14 growth stages; CONTAINS InterPro DOMAIN/s: Dynamin GTPase effector (InterPro:IPR003130), Pleckstrin homology-type (InterPro:IPR011993), Dynamin, GTPase region, conserved site (InterPro:IPR019762), Dynamin, GTPase domain (InterPro:IPR001401), GTPase effector domain, GED (InterPro:IPR020850), Dynamin central region (InterPro:IPR000375), Pleckstrin homology (InterPro:IPR001849); BEST Arabidopsis thaliana protein match is: dynamin-like 3 (TAIR:AT1G59610.1); Has 3284 Blast hits to 3098 proteins in 352 species: Archae - 4; Bacteria - 126; Metazoa - 1435; Fungi - 709; Plants - 704; Viruses - 0; Other Eukaryotes - 306 (source: NCBI BLink).
13	AT1G11840	0.521074	glyoxalase I homolog (GLX1); FUNCTIONS IN: lactoylglutathione lyase activity, metal ion binding; INVOLVED IN: response to cadmium ion, carbohydrate metabolic process; LOCATED IN: peroxisome, plasma membrane, vacuole, chloroplast envelope; EXPRESSED IN: 27 plant structures; EXPRESSED DURING: 14 growth stages; CONTAINS InterPro DOMAIN/s: Glyoxalase I (InterPro:IPR004361), Glyoxalase I, conserved site (InterPro:IPR018146), Glyoxalase/bleomycin resistance protein/dioxygenase (InterPro:IPR004360); BEST Arabidopsis thaliana protein match is: Glyoxalase/Bleomycin resistance protein/Dioxygenase superfamily protein (TAIR:AT1G67280.1); Has 8678 Blast hits to 5178 proteins in 1682 species: Archae - 141; Bacteria - 5669; Metazoa - 503; Fungi - 263; Plants - 249; Viruses - 0; Other Eukaryotes - 1853 (source: NCBI BLink).
13	AT1G12470	0.542565	zinc ion binding; FUNCTIONS IN: zinc ion binding; EXPRESSED IN: 24 plant structures; EXPRESSED DURING: 13 growth stages; CONTAINS InterPro DOMAIN/s: Pep3/Vps18/deep orange (InterPro:IPR007810), Zinc finger, RING-type (InterPro:IPR001841); Has 495 Blast hits to 471 proteins in 206 species: Archae - 0; Bacteria - 2; Metazoa - 170; Fungi - 162; Plants - 42; Viruses - 0; Other Eukaryotes - 119 (source: NCBI BLink).
13	AT1G14850	0.61434	nucleoporin 155 (NUP155); FUNCTIONS IN: nucleocytoplasmic transporter activity; INVOLVED IN: nucleocytoplasmic transport; LOCATED IN: nucleolus, plasma membrane, chloroplast, nuclear pore; EXPRESSED IN: 25 plant structures; EXPRESSED DURING: 13 growth stages; CONTAINS InterPro DOMAIN/s: Nucleoporin, Nup133/Nup155-like, N-terminal (InterPro:IPR014908), Nucleoporin, Nup155-like (InterPro:IPR004870), Nucleoporin, Nup133/Nup155-like, C-terminal (InterPro:IPR007187); Has 459 Blast hits to 396 proteins in 176 species: Archae - 0; Bacteria - 0; Metazoa - 159; Fungi - 168; Plants - 85; Viruses - 0; Other Eukaryotes - 47 (source: NCBI BLink).
13	AT1G22620	0.661055	suppressor of actin 1 (ATSAC1); CONTAINS InterPro DOMAIN/s: Synaptojanin, N-terminal (InterPro:IPR002013); BEST Arabidopsis thaliana protein match is: Phosphoinositide phosphatase family protein (TAIR:AT3G14205.1); Has 2374 Blast hits to 1664 proteins in 228 species: Archae - 0; Bacteria - 0; Metazoa - 925; Fungi - 777; Plants - 320; Viruses - 0; Other Eukaryotes - 352 (source: NCBI BLink).
13	AT1G23190	0.617306	Phosphoglucomutase/phosphomannomutase family protein; FUNCTIONS IN: intramolecular transferase activity, phosphotransferases, magnesium ion binding, phosphoglucomutase activity; INVOLVED IN: response to cadmium ion, carbohydrate metabolic process; LOCATED IN: cytosol, nucleus, plasma membrane, chloroplast, cytoplasm; EXPRESSED IN: 25 plant structures; EXPRESSED DURING: 15 growth stages; CONTAINS InterPro DOMAIN/s: Alpha-D-phosphohexomutase, C-terminal (InterPro:IPR005843), Alpha-D-phosphohexomutase, conserved site (InterPro:IPR016066), Alpha-D-phosphohexomutase, alpha/beta/alpha I/II/III (InterPro:IPR016055), Alpha-D-phosphohexomutase, alpha/beta/alpha domain III (InterPro:IPR005846), Alpha-D-phosphohexomutase, alpha/beta/alpha domain II (InterPro:IPR005845), Alpha-D-phosphohexomutase (InterPro:IPR005841), Alpha-D-phosphohexomutase, alpha/beta/alpha domain I (InterPro:IPR005844); BEST Arabidopsis thaliana protein match is: Phosphoglucomutase/phosphomannomutase family protein (TAIR:AT1G70730.3); Has 7107 Blast hits to 7096 proteins in 2124 species: Archae - 111; Bacteria - 5258; Metazoa - 510; Fungi - 209; Plants - 166; Viruses - 0; Other Eukaryotes - 853 (source: NCBI BLink).
13	AT1G24460	0.64431	unknown protein; FUNCTIONS IN: molecular_function unknown; INVOLVED IN: biological_process unknown; LOCATED IN: cellular_component unknown; EXPRESSED IN: 23 plant structures; EXPRESSED DURING: 14 growth stages; BEST Arabidopsis thaliana protein match is: unknown protein (TAIR:AT4G31570.1); Has 181008 Blast hits to 85359 proteins in 3551 species: Archae - 3290; Bacteria - 48304; Metazoa - 70793; Fungi - 13943; Plants - 10118; Viruses - 785; Other Eukaryotes - 33775 (source: NCBI BLink).
13	AT1G25420	0.61649	Regulator of Vps4 activity in the MVB pathway protein; CONTAINS InterPro DOMAIN/s: Protein of unknown function DUF292, eukaryotic (InterPro:IPR005061); BEST Arabidopsis thaliana protein match is: Regulator of Vps4 activity in the MVB pathway protein (TAIR:AT1G34220.2); Has 638 Blast hits to 625 proteins in 177 species: Archae - 0; Bacteria - 0; Metazoa - 143; Fungi - 157; Plants - 289; Viruses - 0; Other Eukaryotes - 49 (source: NCBI BLink).
13	AT1G26480	0.62142	general regulatory factor 12 (GRF12); FUNCTIONS IN: protein phosphorylated amino acid binding; LOCATED IN: cellular_component unknown; EXPRESSED IN: 6 plant structures; EXPRESSED DURING: L mature pollen stage, M germinated pollen stage, 4 anthesis, petal differentiation and expansion stage; CONTAINS InterPro DOMAIN/s: 14-3-3 protein (InterPro:IPR000308); BEST Arabidopsis thaliana protein match is: general regulatory factor 9 (TAIR:AT2G42590.3); Has 2719 Blast hits to 2708 proteins in 388 species: Archae - 0; Bacteria - 8; Metazoa - 1259; Fungi - 334; Plants - 765; Viruses - 0; Other Eukaryotes - 353 (source: NCBI BLink).
13	AT1G28960	0.502663	nudix hydrolase homolog 15 (NUDX15); CONTAINS InterPro DOMAIN/s: NUDIX hydrolase domain-like (InterPro:IPR015797), NUDIX hydrolase domain (InterPro:IPR000086), NUDIX hydrolase, AtNUDT22 (InterPro:IPR017397); BEST Arabidopsis thaliana protein match is: nudix hydrolase homolog 22 (TAIR:AT2G33980.1); Has 3635 Blast hits to 3634 proteins in 1300 species: Archae - 59; Bacteria - 2277; Metazoa - 167; Fungi - 181; Plants - 103; Viruses - 0; Other Eukaryotes - 848 (source: NCBI BLink).
13	AT1G30000	0.525872	alpha-mannosidase 3 (MNS3); CONTAINS InterPro DOMAIN/s: Glycoside hydrolase, family 47 (InterPro:IPR001382); BEST Arabidopsis thaliana protein match is: alpha-mannosidase 2 (TAIR:AT3G21160.1); Has 2086 Blast hits to 1880 proteins in 193 species: Archae - 0; Bacteria - 12; Metazoa - 798; Fungi - 875; Plants - 191; Viruses - 0; Other Eukaryotes - 210 (source: NCBI BLink).
13	AT1G43690	0.724288	ubiquitin interaction motif-containing protein; FUNCTIONS IN: molecular_function unknown; INVOLVED IN: biological_process unknown; LOCATED IN: cellular_component unknown; EXPRESSED IN: 25 plant structures; EXPRESSED DURING: 15 growth stages; CONTAINS InterPro DOMAIN/s: Ubiquitin interacting motif (InterPro:IPR003903); Has 368 Blast hits to 347 proteins in 100 species: Archae - 0; Bacteria - 0; Metazoa - 246; Fungi - 0; Plants - 41; Viruses - 0; Other Eukaryotes - 81 (source: NCBI BLink).
13	AT1G47710	0.526122	Serine protease inhibitor (SERPIN) family protein; FUNCTIONS IN: serine-type endopeptidase inhibitor activity, cysteine-type endopeptidase inhibitor activity; INVOLVED IN: biological_process unknown; LOCATED IN: apoplast; EXPRESSED IN: 25 plant structures; EXPRESSED DURING: 13 growth stages; CONTAINS InterPro DOMAIN/s: Protease inhibitor I4, serpin, plant (InterPro:IPR015554), Protease inhibitor I4, serpin (InterPro:IPR000215); BEST Arabidopsis thaliana protein match is: Serine protease inhibitor (SERPIN) family protein (TAIR:AT3G45220.1); Has 6643 Blast hits to 6565 proteins in 500 species: Archae - 66; Bacteria - 387; Metazoa - 5142; Fungi - 12; Plants - 353; Viruses - 463; Other Eukaryotes - 220 (source: NCBI BLink).
13	AT1G48760	0.55848	delta-adaptin (delta-ADR); FUNCTIONS IN: protein transporter activity, clathrin binding, binding; INVOLVED IN: intracellular protein transport, vesicle-mediated transport, protein transport; LOCATED IN: membrane coat, Golgi apparatus; EXPRESSED IN: 22 plant structures; EXPRESSED DURING: 13 growth stages; CONTAINS InterPro DOMAIN/s: Armadillo-like helical (InterPro:IPR011989), Armadillo-type fold (InterPro:IPR016024), Adaptor protein complex AP-3, delta subunit (InterPro:IPR017105), Clathrin/coatomer adaptor, adaptin-like, N-terminal (InterPro:IPR002553); BEST Arabidopsis thaliana protein match is: Adaptor protein complex AP-1, gamma subunit (TAIR:AT1G60070.1); Has 3854 Blast hits to 3636 proteins in 331 species: Archae - 0; Bacteria - 22; Metazoa - 1599; Fungi - 800; Plants - 408; Viruses - 0; Other Eukaryotes - 1025 (source: NCBI BLink).
13	AT1G50500	0.612759	HEAT-INTOLERANT 1 (HIT1); CONTAINS InterPro DOMAIN/s: Vps53-like, N-terminal (InterPro:IPR007234); BEST Arabidopsis thaliana protein match is: Membrane trafficking VPS53 family protein (TAIR:AT1G50970.1); Has 898 Blast hits to 860 proteins in 251 species: Archae - 12; Bacteria - 82; Metazoa - 379; Fungi - 169; Plants - 68; Viruses - 0; Other Eukaryotes - 188 (source: NCBI BLink).
13	AT1G52780	0.510228	Protein of unknown function (DUF2921); FUNCTIONS IN: molecular_function unknown; INVOLVED IN: biological_process unknown; LOCATED IN: membrane; EXPRESSED IN: cultured cell, callus, leaf; CONTAINS InterPro DOMAIN/s: Protein of unknown function DUF2921 (InterPro:IPR021319); BEST Arabidopsis thaliana protein match is: Protein of unknown function (DUF2921) (TAIR:AT4G21700.1); Has 114 Blast hits to 99 proteins in 12 species: Archae - 0; Bacteria - 0; Metazoa - 0; Fungi - 0; Plants - 114; Viruses - 0; Other Eukaryotes - 0 (source: NCBI BLink).
13	AT1G53000	0.548536	KDSB; FUNCTIONS IN: 3-deoxy-manno-octulosonate cytidylyltransferase activity, nucleotidyltransferase activity; INVOLVED IN: lipopolysaccharide biosynthetic process; LOCATED IN: mitochondrion; EXPRESSED IN: 26 plant structures; EXPRESSED DURING: 13 growth stages; CONTAINS InterPro DOMAIN/s: 3-deoxy-D-manno-octulosonate cytidylyltransferase (InterPro:IPR004528), Acylneuraminate cytidylyltransferase (InterPro:IPR003329); Has 7496 Blast hits to 7495 proteins in 1549 species: Archae - 38; Bacteria - 4007; Metazoa - 8; Fungi - 0; Plants - 48; Viruses - 0; Other Eukaryotes - 3395 (source: NCBI BLink).
13	AT1G53165	0.546037	ATMAP4K ALPHA1; FUNCTIONS IN: protein serine/threonine kinase activity, protein kinase activity, kinase activity, ATP binding; INVOLVED IN: response to salt stress, hyperosmotic response, response to wounding; EXPRESSED IN: 23 plant structures; EXPRESSED DURING: 13 growth stages; CONTAINS InterPro DOMAIN/s: Protein kinase, ATP binding site (InterPro:IPR017441), Protein kinase, catalytic domain (InterPro:IPR000719), Serine/threonine-protein kinase domain (InterPro:IPR002290), Tyrosine-protein kinase, catalytic domain (InterPro:IPR020635), Serine/threonine-protein kinase-like domain (InterPro:IPR017442), Protein kinase-like domain (InterPro:IPR011009); BEST Arabidopsis thaliana protein match is: Protein kinase superfamily protein (TAIR:AT3G15220.1); Has 132200 Blast hits to 130116 proteins in 4312 species: Archae - 185; Bacteria - 15420; Metazoa - 49247; Fungi - 12380; Plants - 32481; Viruses - 583; Other Eukaryotes - 21904 (source: NCBI BLink).
13	AT1G59610	0.735726	dynamin-like 3 (DL3); FUNCTIONS IN: protein binding, clathrin binding, GTPase activity; INVOLVED IN: synaptic vesicle endocytosis; LOCATED IN: clathrin-coated endocytic vesicle, plasma membrane, vacuole; EXPRESSED IN: 27 plant structures; EXPRESSED DURING: 15 growth stages; CONTAINS InterPro DOMAIN/s: Dynamin GTPase effector (InterPro:IPR003130), Pleckstrin homology-type (InterPro:IPR011993), Dynamin, GTPase domain (InterPro:IPR001401), Dynamin, GTPase region, conserved site (InterPro:IPR019762), GTPase effector domain, GED (InterPro:IPR020850), Dynamin central region (InterPro:IPR000375), Pleckstrin homology (InterPro:IPR001849); BEST Arabidopsis thaliana protein match is: dynamin-like protein 6 (TAIR:AT1G10290.1); Has 3314 Blast hits to 3127 proteins in 342 species: Archae - 0; Bacteria - 101; Metazoa - 1476; Fungi - 678; Plants - 726; Viruses - 0; Other Eukaryotes - 333 (source: NCBI BLink).
13	AT1G59820	0.639048	aminophospholipid ATPase 3 (ALA3); FUNCTIONS IN: phospholipid transporter activity, ATPase activity, coupled to transmembrane movement of ions, phosphorylative mechanism; INVOLVED IN: Golgi vesicle budding, shoot development, root development; LOCATED IN: Golgi apparatus, plasma membrane; EXPRESSED IN: 25 plant structures; EXPRESSED DURING: 15 growth stages; CONTAINS InterPro DOMAIN/s: ATPase, P-type, phospholipid-translocating, flippase (InterPro:IPR006539), ATPase, P-type, ATPase-associated domain (InterPro:IPR008250), ATPase, P-type, K/Mg/Cd/Cu/Zn/Na/Ca/Na/H-transporter (InterPro:IPR001757), ATPase, P-type phosphorylation site (InterPro:IPR018303); BEST Arabidopsis thaliana protein match is: ATPase E1-E2 type family protein / haloacid dehalogenase-like hydrolase family protein (TAIR:AT1G17500.1); Has 12776 Blast hits to 11290 proteins in 1545 species: Archae - 148; Bacteria - 4231; Metazoa - 2905; Fungi - 2108; Plants - 937; Viruses - 1; Other Eukaryotes - 2446 (source: NCBI BLink).
13	AT1G60420	0.706988	DC1 domain-containing protein; FUNCTIONS IN: oxidoreductase activity, antioxidant activity; INVOLVED IN: response to cadmium ion, pollen tube growth, pollen tube guidance; LOCATED IN: cellular_component unknown; EXPRESSED IN: 25 plant structures; EXPRESSED DURING: 15 growth stages; CONTAINS InterPro DOMAIN/s: Thioredoxin fold (InterPro:IPR012335), Alkyl hydroperoxide reductase/ Thiol specific antioxidant/ Mal allergen (InterPro:IPR000866), Thioredoxin-like (InterPro:IPR017936), Thioredoxin-like fold (InterPro:IPR012336), C1-like (InterPro:IPR011424), Thioredoxin, conserved site (InterPro:IPR017937); BEST Arabidopsis thaliana protein match is: protein kinase C-like zinc finger protein (TAIR:AT4G31240.2); Has 6688 Blast hits to 3903 proteins in 794 species: Archae - 4; Bacteria - 4185; Metazoa - 634; Fungi - 4; Plants - 553; Viruses - 0; Other Eukaryotes - 1308 (source: NCBI BLink).
13	AT1G61790	0.692173	Oligosaccharyltransferase complex/magnesium transporter family protein; FUNCTIONS IN: oligosaccharide transmembrane transporter activity; INVOLVED IN: biological_process unknown; LOCATED IN: endoplasmic reticulum, plasma membrane, chloroplast; EXPRESSED IN: 26 plant structures; EXPRESSED DURING: 15 growth stages; CONTAINS InterPro DOMAIN/s: Magnesium transporter protein 1 (InterPro:IPR006844), Oligosaccharyltransferase complex/magnesium transporter (InterPro:IPR021149); BEST Arabidopsis thaliana protein match is: Oligosaccharyltransferase complex/magnesium transporter family protein (TAIR:AT1G11560.1); Has 387 Blast hits to 387 proteins in 136 species: Archae - 0; Bacteria - 0; Metazoa - 196; Fungi - 79; Plants - 91; Viruses - 0; Other Eukaryotes - 21 (source: NCBI BLink).
13	AT1G62740	0.523297	stress-inducible protein, putative; FUNCTIONS IN: binding; INVOLVED IN: response to cadmium ion, response to stress; LOCATED IN: cytosol, nucleus, plasma membrane; EXPRESSED IN: 25 plant structures; EXPRESSED DURING: 14 growth stages; CONTAINS InterPro DOMAIN/s: Heat shock chaperonin-binding (InterPro:IPR006636), Tetratricopeptide TPR-1 (InterPro:IPR001440), Tetratricopeptide-like helical (InterPro:IPR011990), Tetratricopeptide repeat-containing (InterPro:IPR013026), Tetratricopeptide repeat (InterPro:IPR019734); BEST Arabidopsis thaliana protein match is: stress-inducible protein, putative (TAIR:AT1G12270.1); Has 44605 Blast hits to 18649 proteins in 1479 species: Archae - 1696; Bacteria - 14533; Metazoa - 9820; Fungi - 2891; Plants - 3854; Viruses - 4; Other Eukaryotes - 11807 (source: NCBI BLink).
13	AT1G64330	0.671219	myosin heavy chain-related; FUNCTIONS IN: molecular_function unknown; INVOLVED IN: biological_process unknown; LOCATED IN: plasma membrane, vacuole; EXPRESSED IN: 23 plant structures; EXPRESSED DURING: 13 growth stages; BEST Arabidopsis thaliana protein match is: COP1-interactive protein 1 (TAIR:AT5G41790.1); Has 217439 Blast hits to 106017 proteins in 3642 species: Archae - 3189; Bacteria - 45762; Metazoa - 90441; Fungi - 17255; Plants - 11343; Viruses - 888; Other Eukaryotes - 48561 (source: NCBI BLink).
13	AT1G65270	0.516505	unknown protein; FUNCTIONS IN: molecular_function unknown; INVOLVED IN: biological_process unknown; LOCATED IN: endoplasmic reticulum, plasma membrane; EXPRESSED IN: 24 plant structures; EXPRESSED DURING: 13 growth stages; Has 149 Blast hits to 149 proteins in 49 species: Archae - 0; Bacteria - 0; Metazoa - 98; Fungi - 0; Plants - 47; Viruses - 0; Other Eukaryotes - 4 (source: NCBI BLink).
13	AT1G65580	0.559507	FRAGILE FIBER3 (FRA3); FUNCTIONS IN: inositol or phosphatidylinositol phosphatase activity; EXPRESSED IN: 23 plant structures; EXPRESSED DURING: 13 growth stages; CONTAINS InterPro DOMAIN/s: Inositol polyphosphate related phosphatase (InterPro:IPR000300), WD40 repeat-like-containing domain (InterPro:IPR011046), WD40/YVTN repeat-like-containing domain (InterPro:IPR015943), WD40 repeat (InterPro:IPR001680), Endonuclease/exonuclease/phosphatase (InterPro:IPR005135); BEST Arabidopsis thaliana protein match is: Endonuclease/exonuclease/phosphatase family protein (TAIR:AT2G43900.1); Has 2602 Blast hits to 2499 proteins in 289 species: Archae - 0; Bacteria - 180; Metazoa - 887; Fungi - 607; Plants - 609; Viruses - 0; Other Eukaryotes - 319 (source: NCBI BLink).
13	AT1G67230	0.635942	LITTLE NUCLEI1 (LINC1); FUNCTIONS IN: molecular_function unknown; INVOLVED IN: nucleus organization; LOCATED IN: cytosol, nucleus; EXPRESSED IN: 25 plant structures; EXPRESSED DURING: 13 growth stages; BEST Arabidopsis thaliana protein match is: nuclear matrix constituent protein-related (TAIR:AT1G13220.2); Has 314297 Blast hits to 138342 proteins in 3965 species: Archae - 3454; Bacteria - 70538; Metazoa - 123746; Fungi - 25476; Plants - 17143; Viruses - 1173; Other Eukaryotes - 72767 (source: NCBI BLink).
13	AT1G68020	0.56301	ATTPS6; CONTAINS InterPro DOMAIN/s: Glycosyl transferase, family 20 (InterPro:IPR001830), Trehalose-phosphatase (InterPro:IPR003337); BEST Arabidopsis thaliana protein match is: trehalose phosphatase/synthase 5 (TAIR:AT4G17770.1); Has 3258 Blast hits to 3213 proteins in 972 species: Archae - 43; Bacteria - 1733; Metazoa - 120; Fungi - 641; Plants - 336; Viruses - 0; Other Eukaryotes - 385 (source: NCBI BLink).
13	AT1G78800	0.587335	UDP-Glycosyltransferase superfamily protein; FUNCTIONS IN: transferase activity, transferring glycosyl groups; INVOLVED IN: biosynthetic process; LOCATED IN: cellular_component unknown; EXPRESSED IN: 24 plant structures; EXPRESSED DURING: 14 growth stages; CONTAINS InterPro DOMAIN/s: Glycosyl transferase, group 1 (InterPro:IPR001296); BEST Arabidopsis thaliana protein match is: sucrose synthase 5 (TAIR:AT5G37180.1); Has 14746 Blast hits to 14703 proteins in 2118 species: Archae - 647; Bacteria - 10061; Metazoa - 282; Fungi - 266; Plants - 467; Viruses - 0; Other Eukaryotes - 3023 (source: NCBI BLink).
13	AT1G79940	0.580667	ATERDJ2A; FUNCTIONS IN: unfolded protein binding, heat shock protein binding; INVOLVED IN: protein folding; LOCATED IN: mitochondrion, integral to endoplasmic reticulum membrane, endoplasmic reticulum, plasma membrane; EXPRESSED IN: 25 plant structures; EXPRESSED DURING: 13 growth stages; CONTAINS InterPro DOMAIN/s: Molecular chaperone, heat shock protein, Hsp40, DnaJ (InterPro:IPR015609), Sec63 domain (InterPro:IPR004179), Sec63 domain, subgroup (InterPro:IPR018127), Heat shock protein DnaJ, N-terminal (InterPro:IPR001623), Heat shock protein DnaJ (InterPro:IPR003095); BEST Arabidopsis thaliana protein match is: DnaJ / Sec63 Brl domains-containing protein (TAIR:AT4G21180.1); Has 25269 Blast hits to 23100 proteins in 3289 species: Archae - 158; Bacteria - 9141; Metazoa - 5761; Fungi - 2418; Plants - 2108; Viruses - 143; Other Eukaryotes - 5540 (source: NCBI BLink).
13	AT2G05170	0.518301	vacuolar protein sorting 11 (VPS11); FUNCTIONS IN: transporter activity, binding, zinc ion binding; INVOLVED IN: vacuole organization; LOCATED IN: plant-type vacuole membrane; EXPRESSED IN: 23 plant structures; EXPRESSED DURING: 15 growth stages; CONTAINS InterPro DOMAIN/s: Vacuolar protein sorting-associated protein 11 (InterPro:IPR016528), Zinc finger, RING-type (InterPro:IPR001841), Armadillo-type fold (InterPro:IPR016024); Has 716 Blast hits to 615 proteins in 203 species: Archae - 0; Bacteria - 2; Metazoa - 251; Fungi - 269; Plants - 42; Viruses - 0; Other Eukaryotes - 152 (source: NCBI BLink).
13	AT2G07360	0.539071	SH3 domain-containing protein; FUNCTIONS IN: binding; LOCATED IN: cytosol, nucleus, plasma membrane, membrane; EXPRESSED IN: 26 plant structures; EXPRESSED DURING: 15 growth stages; CONTAINS InterPro DOMAIN/s: Src homology-3 domain (InterPro:IPR001452), Armadillo-type fold (InterPro:IPR016024); Has 35333 Blast hits to 34131 proteins in 2444 species: Archae - 798; Bacteria - 22429; Metazoa - 974; Fungi - 991; Plants - 531; Viruses - 0; Other Eukaryotes - 9610 (source: NCBI BLink).
13	AT2G14120	0.6795	dynamin related protein (DRP3B); FUNCTIONS IN: GTP binding, GTPase activity; INVOLVED IN: post-embryonic development, peroxisome fission, mitochondrial fission; LOCATED IN: mitochondrion, peroxisome, plasma membrane; EXPRESSED IN: 25 plant structures; EXPRESSED DURING: 14 growth stages; CONTAINS InterPro DOMAIN/s: Dynamin GTPase effector (InterPro:IPR003130), Dynamin, GTPase region, conserved site (InterPro:IPR019762), GTPase effector domain, GED (InterPro:IPR020850), Dynamin, GTPase domain (InterPro:IPR001401), Dynamin central region (InterPro:IPR000375); BEST Arabidopsis thaliana protein match is: dynamin-related protein 3A (TAIR:AT4G33650.1); Has 3025 Blast hits to 2803 proteins in 339 species: Archae - 2; Bacteria - 6; Metazoa - 1276; Fungi - 842; Plants - 505; Viruses - 0; Other Eukaryotes - 394 (source: NCBI BLink).
13	AT2G17790	0.505821	VPS35 homolog A (VPS35A); CONTAINS InterPro DOMAIN/s: Vacuolar protein sorting-associated protein 35 (InterPro:IPR005378); BEST Arabidopsis thaliana protein match is: VPS35 homolog B (TAIR:AT1G75850.1); Has 618 Blast hits to 509 proteins in 212 species: Archae - 0; Bacteria - 0; Metazoa - 194; Fungi - 224; Plants - 73; Viruses - 0; Other Eukaryotes - 127 (source: NCBI BLink).
13	AT2G17980	0.607082	ATSLY1; FUNCTIONS IN: protein transporter activity; INVOLVED IN: protein secretion, vesicle-mediated transport, vesicle docking involved in exocytosis; EXPRESSED IN: 23 plant structures; EXPRESSED DURING: 13 growth stages; CONTAINS InterPro DOMAIN/s: Sec1-like protein (InterPro:IPR001619); BEST Arabidopsis thaliana protein match is: Sec1/munc18-like (SM) proteins superfamily (TAIR:AT4G31740.1); Has 1583 Blast hits to 1569 proteins in 233 species: Archae - 0; Bacteria - 15; Metazoa - 661; Fungi - 409; Plants - 204; Viruses - 0; Other Eukaryotes - 294 (source: NCBI BLink).
13	AT2G18770	0.517178	P-loop containing nucleoside triphosphate hydrolases superfamily protein; CONTAINS InterPro DOMAIN/s: Signal recognition particle receptor, beta subunit (InterPro:IPR019009); BEST Arabidopsis thaliana protein match is: signal recognition particle binding (TAIR:AT5G05670.1); Has 1043 Blast hits to 1043 proteins in 279 species: Archae - 2; Bacteria - 132; Metazoa - 396; Fungi - 167; Plants - 178; Viruses - 0; Other Eukaryotes - 168 (source: NCBI BLink).
13	AT2G23140	0.572458	RING/U-box superfamily protein with ARM repeat domain; FUNCTIONS IN: ubiquitin-protein ligase activity, binding; INVOLVED IN: protein ubiquitination; LOCATED IN: ubiquitin ligase complex; EXPRESSED IN: male gametophyte, cultured cell, pollen tube; EXPRESSED DURING: L mature pollen stage, M germinated pollen stage; CONTAINS InterPro DOMAIN/s: U box domain (InterPro:IPR003613), Armadillo-like helical (InterPro:IPR011989), Armadillo (InterPro:IPR000225), Armadillo-type fold (InterPro:IPR016024); BEST Arabidopsis thaliana protein match is: ARM repeat superfamily protein (TAIR:AT5G67340.1); Has 11466 Blast hits to 5570 proteins in 449 species: Archae - 8; Bacteria - 346; Metazoa - 2626; Fungi - 852; Plants - 4850; Viruses - 10; Other Eukaryotes - 2774 (source: NCBI BLink).
13	AT2G25280	0.604561	CONTAINS InterPro DOMAIN/s: UPF0103/Mediator of ErbB2-driven cell motility (Memo), related (InterPro:IPR002737); Has 1074 Blast hits to 1072 proteins in 474 species: Archae - 213; Bacteria - 366; Metazoa - 159; Fungi - 135; Plants - 54; Viruses - 0; Other Eukaryotes - 147 (source: NCBI BLink).
13	AT2G27170	0.52619	TITAN7 (TTN7); FUNCTIONS IN: ATP binding; INVOLVED IN: sister chromatid cohesion, chromosome segregation; LOCATED IN: cohesin complex, nucleus; EXPRESSED IN: 22 plant structures; EXPRESSED DURING: 13 growth stages; CONTAINS InterPro DOMAIN/s: SMCs flexible hinge (InterPro:IPR010935), RecF/RecN/SMC protein, N-terminal (InterPro:IPR003395); BEST Arabidopsis thaliana protein match is: structural maintenance of chromosomes 2 (TAIR:AT5G62410.1); Has 158776 Blast hits to 77347 proteins in 3496 species: Archae - 2059; Bacteria - 28403; Metazoa - 67946; Fungi - 11949; Plants - 6773; Viruses - 706; Other Eukaryotes - 40940 (source: NCBI BLink).
13	AT2G29700	0.50116	pleckstrin homologue 1 (PH1); CONTAINS InterPro DOMAIN/s: Pleckstrin homology-type (InterPro:IPR011993), Pleckstrin homology (InterPro:IPR001849); BEST Arabidopsis thaliana protein match is: Pleckstrin homology (PH) domain superfamily protein (TAIR:AT5G05710.1); Has 2358 Blast hits to 2352 proteins in 131 species: Archae - 0; Bacteria - 0; Metazoa - 1854; Fungi - 32; Plants - 108; Viruses - 3; Other Eukaryotes - 361 (source: NCBI BLink).
13	AT2G32900	0.613815	ATZW10; INVOLVED IN: chromosome segregation; LOCATED IN: chromosome, centromeric region, nucleus; EXPRESSED IN: 23 plant structures; EXPRESSED DURING: 14 growth stages; CONTAINS InterPro DOMAIN/s: Centromere/kinetochore protein Zw10 (InterPro:IPR009361); Has 272 Blast hits to 258 proteins in 128 species: Archae - 0; Bacteria - 2; Metazoa - 125; Fungi - 86; Plants - 38; Viruses - 0; Other Eukaryotes - 21 (source: NCBI BLink).
13	AT2G34970	0.529	Trimeric LpxA-like enzyme; FUNCTIONS IN: binding, transferase activity, translation initiation factor activity, nucleotidyltransferase activity; INVOLVED IN: biosynthetic process, regulation of translational initiation; EXPRESSED IN: 23 plant structures; EXPRESSED DURING: 13 growth stages; CONTAINS InterPro DOMAIN/s: Trimeric LpxA-like (InterPro:IPR011004), eIF4-gamma/eIF5/eIF2-epsilon (InterPro:IPR003307), Armadillo-type fold (InterPro:IPR016024), Nucleotidyl transferase (InterPro:IPR005835); BEST Arabidopsis thaliana protein match is: Trimeric LpxA-like enzyme (TAIR:AT4G18300.1); Has 8121 Blast hits to 7961 proteins in 1548 species: Archae - 574; Bacteria - 3735; Metazoa - 1296; Fungi - 469; Plants - 387; Viruses - 0; Other Eukaryotes - 1660 (source: NCBI BLink).
13	AT2G35120	0.555152	Single hybrid motif superfamily protein; FUNCTIONS IN: glycine dehydrogenase (decarboxylating) activity, ATP binding; INVOLVED IN: glycine catabolic process, glycine decarboxylation via glycine cleavage system; LOCATED IN: mitochondrion, glycine cleavage complex; EXPRESSED IN: 22 plant structures; EXPRESSED DURING: 13 growth stages; CONTAINS InterPro DOMAIN/s: 2-oxo acid dehydrogenase, lipoyl-binding site (InterPro:IPR003016), Single hybrid motif (InterPro:IPR011053), Glycine cleavage H-protein (InterPro:IPR002930), Glycine cleavage H-protein, subgroup (InterPro:IPR017453); BEST Arabidopsis thaliana protein match is: Single hybrid motif superfamily protein (TAIR:AT1G32470.1); Has 7147 Blast hits to 7147 proteins in 2201 species: Archae - 168; Bacteria - 4552; Metazoa - 187; Fungi - 130; Plants - 205; Viruses - 0; Other Eukaryotes - 1905 (source: NCBI BLink).
13	AT2G37620	0.544264	actin 1 (ACT1); FUNCTIONS IN: structural constituent of cytoskeleton; INVOLVED IN: cytoskeleton organization, root hair elongation, developmental growth; LOCATED IN: cell wall, cytoskeleton, plasma membrane; EXPRESSED IN: ovule, vascular bundle, male gametophyte, cultured cell, pollen tube; EXPRESSED DURING: L mature pollen stage, M germinated pollen stage; CONTAINS InterPro DOMAIN/s: Actin, conserved site (InterPro:IPR004001), Actin/actin-like (InterPro:IPR004000), Actin/actin-like conserved site (InterPro:IPR020902); BEST Arabidopsis thaliana protein match is: actin 3 (TAIR:AT3G53750.1); Has 15230 Blast hits to 14806 proteins in 3046 species: Archae - 8; Bacteria - 15; Metazoa - 5741; Fungi - 5229; Plants - 1611; Viruses - 2; Other Eukaryotes - 2624 (source: NCBI BLink).
13	AT2G39270	0.530723	P-loop containing nucleoside triphosphate hydrolases superfamily protein; FUNCTIONS IN: nucleobase, nucleoside, nucleotide kinase activity, nucleotide kinase activity, ATP binding, phosphotransferase activity, phosphate group as acceptor; INVOLVED IN: nucleobase, nucleoside, nucleotide and nucleic acid metabolic process, anaerobic respiration, nucleotide metabolic process; CONTAINS InterPro DOMAIN/s: Adenylate kinase, subfamily (InterPro:IPR006259), Adenylate kinase (InterPro:IPR000850); BEST Arabidopsis thaliana protein match is: adenosine kinase (TAIR:AT2G37250.1); Has 14804 Blast hits to 14657 proteins in 5112 species: Archae - 98; Bacteria - 9940; Metazoa - 1188; Fungi - 469; Plants - 459; Viruses - 0; Other Eukaryotes - 2650 (source: NCBI BLink).
13	AT2G39480	0.530011	P-glycoprotein 6 (PGP6); FUNCTIONS IN: ATPase activity, coupled to transmembrane movement of substances; INVOLVED IN: transport, transmembrane transport; LOCATED IN: nucleus, plasma membrane; EXPRESSED IN: 25 plant structures; EXPRESSED DURING: 14 growth stages; CONTAINS InterPro DOMAIN/s: ATPase, AAA+ type, core (InterPro:IPR003593), ABC transporter-like (InterPro:IPR003439), ABC transporter, transmembrane domain, type 1 (InterPro:IPR011527), ABC transporter integral membrane type 1 (InterPro:IPR017940), ABC transporter, transmembrane domain (InterPro:IPR001140); BEST Arabidopsis thaliana protein match is: P-glycoprotein 20 (TAIR:AT3G55320.1); Has 727628 Blast hits to 364161 proteins in 4096 species: Archae - 12661; Bacteria - 576901; Metazoa - 18207; Fungi - 12101; Plants - 9039; Viruses - 13; Other Eukaryotes - 98706 (source: NCBI BLink).
13	AT2G39810	0.582295	HIGH EXPRESSION OF OSMOTICALLY RESPONSIVE GENES 1 (HOS1); FUNCTIONS IN: ubiquitin-protein ligase activity; INVOLVED IN: response to cold, negative regulation of transcription, protein ubiquitination; LOCATED IN: nucleus, cytoplasm; EXPRESSED IN: 23 plant structures; EXPRESSED DURING: 12 growth stages; Has 239 Blast hits to 237 proteins in 68 species: Archae - 0; Bacteria - 0; Metazoa - 131; Fungi - 0; Plants - 80; Viruses - 5; Other Eukaryotes - 23 (source: NCBI BLink).
13	AT2G41620	0.529497	Nucleoporin interacting component (Nup93/Nic96-like) family protein; FUNCTIONS IN: protein binding; INVOLVED IN: transport; LOCATED IN: nucleolus; EXPRESSED IN: 24 plant structures; EXPRESSED DURING: 15 growth stages; CONTAINS InterPro DOMAIN/s: Nucleoporin interacting component Nup93/Nic96 (InterPro:IPR007231); BEST Arabidopsis thaliana protein match is: Nucleoporin interacting component (Nup93/Nic96-like) family protein (TAIR:AT3G57350.1); Has 357 Blast hits to 350 proteins in 149 species: Archae - 0; Bacteria - 0; Metazoa - 168; Fungi - 130; Plants - 48; Viruses - 0; Other Eukaryotes - 11 (source: NCBI BLink).
13	AT2G41790	0.511064	Insulinase (Peptidase family M16) family protein; FUNCTIONS IN: metalloendopeptidase activity, zinc ion binding, catalytic activity, metal ion binding; INVOLVED IN: proteolysis; LOCATED IN: cellular_component unknown; EXPRESSED IN: 23 plant structures; EXPRESSED DURING: 13 growth stages; CONTAINS InterPro DOMAIN/s: Peptidase M16, zinc-binding site (InterPro:IPR001431), Peptidase M16, C-terminal (InterPro:IPR007863), Peptidase M16, N-terminal (InterPro:IPR011765), Metalloenzyme, LuxS/M16 peptidase-like, metal-binding (InterPro:IPR011249), Peptidase M16, core (InterPro:IPR011237); BEST Arabidopsis thaliana protein match is: Insulinase (Peptidase family M16) family protein (TAIR:AT3G57470.2); Has 9660 Blast hits to 9541 proteins in 2186 species: Archae - 9; Bacteria - 6247; Metazoa - 831; Fungi - 633; Plants - 271; Viruses - 3; Other Eukaryotes - 1666 (source: NCBI BLink).
13	AT2G43080	0.559868	P4H isoform 1 (AT-P4H-1); FUNCTIONS IN: oxidoreductase activity, acting on paired donors, with incorporation or reduction of molecular oxygen, 2-oxoglutarate as one donor, and incorporation of one atom each of oxygen into both donors, procollagen-proline 4-dioxygenase activity; INVOLVED IN: peptidyl-proline hydroxylation to 4-hydroxy-L-proline; LOCATED IN: endomembrane system; EXPRESSED IN: 23 plant structures; EXPRESSED DURING: 15 growth stages; CONTAINS InterPro DOMAIN/s: Prolyl 4-hydroxylase, alpha subunit (InterPro:IPR006620), Oxoglutarate/iron-dependent oxygenase (InterPro:IPR005123); BEST Arabidopsis thaliana protein match is: 2-oxoglutarate (2OG) and Fe(II)-dependent oxygenase superfamily protein (TAIR:AT1G20270.1); Has 2440 Blast hits to 2431 proteins in 340 species: Archae - 0; Bacteria - 392; Metazoa - 982; Fungi - 96; Plants - 404; Viruses - 14; Other Eukaryotes - 552 (source: NCBI BLink).
13	AT2G45140	0.509921	plant VAP homolog 12 (PVA12); FUNCTIONS IN: structural molecule activity; LOCATED IN: cytosol, endoplasmic reticulum, nucleus, plasma membrane; EXPRESSED IN: 26 plant structures; EXPRESSED DURING: 14 growth stages; CONTAINS InterPro DOMAIN/s: PapD-like (InterPro:IPR008962), Major sperm protein (InterPro:IPR000535), Vesicle-associated membrane protein (InterPro:IPR016763); BEST Arabidopsis thaliana protein match is: vesicle associated protein (TAIR:AT3G60600.1); Has 1106 Blast hits to 1079 proteins in 208 species: Archae - 0; Bacteria - 0; Metazoa - 441; Fungi - 140; Plants - 434; Viruses - 0; Other Eukaryotes - 91 (source: NCBI BLink).
13	AT3G01340	0.649224	Transducin/WD40 repeat-like superfamily protein; FUNCTIONS IN: nucleotide binding; INVOLVED IN: intracellular protein transport, membrane budding; LOCATED IN: cellular_component unknown; EXPRESSED IN: 23 plant structures; EXPRESSED DURING: 14 growth stages; CONTAINS InterPro DOMAIN/s: WD40 repeat 2 (InterPro:IPR019782), WD40 repeat-like-containing domain (InterPro:IPR011046), WD40-repeat-containing domain (InterPro:IPR017986), WD40/YVTN repeat-like-containing domain (InterPro:IPR015943), WD40 repeat (InterPro:IPR001680), WD40 repeat, subgroup (InterPro:IPR019781), G-protein beta WD-40 repeat, region (InterPro:IPR020472); BEST Arabidopsis thaliana protein match is: transducin family protein / WD-40 repeat family protein (TAIR:AT2G30050.1); Has 22236 Blast hits to 13979 proteins in 554 species: Archae - 24; Bacteria - 4553; Metazoa - 7942; Fungi - 4712; Plants - 2416; Viruses - 0; Other Eukaryotes - 2589 (source: NCBI BLink).
13	AT3G02950	0.553033	THO7; CONTAINS InterPro DOMAIN/s: Tho complex subunit 7 (InterPro:IPR018018), Tho complex subunit 7/Mft1p (InterPro:IPR008501); BEST Arabidopsis thaliana protein match is: Tho complex subunit 7/Mft1p (TAIR:AT5G16790.1); Has 2509 Blast hits to 2230 proteins in 391 species: Archae - 54; Bacteria - 255; Metazoa - 1226; Fungi - 237; Plants - 121; Viruses - 25; Other Eukaryotes - 591 (source: NCBI BLink).
13	AT3G03110	0.582313	exportin 1B (XPO1B); FUNCTIONS IN: protein transporter activity, binding; INVOLVED IN: pollen germination, protein import into nucleus, docking, pollen tube growth, embryo sac development, pollen development; LOCATED IN: nucleus, nuclear pore, cytoplasm; EXPRESSED IN: 24 plant structures; EXPRESSED DURING: 14 growth stages; CONTAINS InterPro DOMAIN/s: Importin-beta, N-terminal (InterPro:IPR001494), Exportin 1, C-terminal (InterPro:IPR014877), Exportin-1/Importin-beta-like (InterPro:IPR013598), Armadillo-like helical (InterPro:IPR011989), Armadillo-type fold (InterPro:IPR016024); BEST Arabidopsis thaliana protein match is: exportin 1A (TAIR:AT5G17020.1); Has 1366 Blast hits to 1341 proteins in 221 species: Archae - 0; Bacteria - 0; Metazoa - 780; Fungi - 258; Plants - 127; Viruses - 0; Other Eukaryotes - 201 (source: NCBI BLink).
13	AT3G04880	0.530399	DNA-DAMAGE-REPAIR/TOLERATION 2 (DRT102); INVOLVED IN: response to UV, photoreactive repair, response to cold; LOCATED IN: nucleus, cytoplasm; EXPRESSED IN: 23 plant structures; EXPRESSED DURING: 13 growth stages; CONTAINS InterPro DOMAIN/s: Ribose/galactose isomerase (InterPro:IPR003500), DNA-damage-repair/toleration protein, DRT102 (InterPro:IPR012100), Cupin 2, conserved barrel (InterPro:IPR013096), Cupin, RmlC-type (InterPro:IPR011051), RmlC-like jelly roll fold (InterPro:IPR014710); Has 4975 Blast hits to 4975 proteins in 1551 species: Archae - 4; Bacteria - 3564; Metazoa - 0; Fungi - 71; Plants - 32; Viruses - 0; Other Eukaryotes - 1304 (source: NCBI BLink).
13	AT3G05090	0.594461	LATERAL ROOT STIMULATOR 1 (LRS1); FUNCTIONS IN: nucleotide binding; INVOLVED IN: lateral root formation; LOCATED IN: CUL4 RING ubiquitin ligase complex; EXPRESSED IN: 23 plant structures; EXPRESSED DURING: 13 growth stages; CONTAINS InterPro DOMAIN/s: WD40 repeat 2 (InterPro:IPR019782), Protein of unknown function DUF3337 (InterPro:IPR021772), WD40 repeat, conserved site (InterPro:IPR019775), WD40 repeat (InterPro:IPR001680), G-protein beta WD-40 repeat, region (InterPro:IPR020472), WD40 repeat-like-containing domain (InterPro:IPR011046), WD40-repeat-containing domain (InterPro:IPR017986), WD40/YVTN repeat-like-containing domain (InterPro:IPR015943), WD40 repeat, subgroup (InterPro:IPR019781); BEST Arabidopsis thaliana protein match is: Coatomer, alpha subunit (TAIR:AT1G62020.1); Has 59803 Blast hits to 26869 proteins in 729 species: Archae - 50; Bacteria - 7042; Metazoa - 23770; Fungi - 14096; Plants - 7202; Viruses - 3; Other Eukaryotes - 7640 (source: NCBI BLink).
13	AT3G06860	0.518413	multifunctional protein 2 (MFP2); FUNCTIONS IN: enoyl-CoA hydratase activity, 3-hydroxyacyl-CoA dehydrogenase activity; INVOLVED IN: fatty acid beta-oxidation; LOCATED IN: nucleolus, cell wall, peroxisome; EXPRESSED IN: 24 plant structures; EXPRESSED DURING: 14 growth stages; CONTAINS InterPro DOMAIN/s: Enoyl-CoA hydratase/isomerase, conserved site (InterPro:IPR018376), 3-hydroxyacyl-CoA dehydrogenase, conserved site (InterPro:IPR006180), 6-phosphogluconate dehydrogenase, C-terminal-like (InterPro:IPR008927), Dehydrogenase, multihelical (InterPro:IPR013328), NAD(P)-binding domain (InterPro:IPR016040), 3-hydroxyacyl-CoA dehydrogenase, NAD binding (InterPro:IPR006176), Crotonase, core (InterPro:IPR001753), 3-hydroxyacyl-CoA dehydrogenase, C-terminal (InterPro:IPR006108); BEST Arabidopsis thaliana protein match is: Enoyl-CoA hydratase/isomerase family (TAIR:AT4G29010.1); Has 46309 Blast hits to 45272 proteins in 2450 species: Archae - 810; Bacteria - 29664; Metazoa - 2011; Fungi - 1039; Plants - 666; Viruses - 0; Other Eukaryotes - 12119 (source: NCBI BLink).
13	AT3G09840	0.641911	cell division cycle 48 (CDC48); FUNCTIONS IN: ATPase activity, identical protein binding; INVOLVED IN: response to cadmium ion, pollen germination, pollen tube growth, cell division, phosphorylation; LOCATED IN: in 9 components; EXPRESSED IN: 33 plant structures; EXPRESSED DURING: 16 growth stages; CONTAINS InterPro DOMAIN/s: ATPase, AAA+ type, core (InterPro:IPR003593), ATPase, AAA-type, core (InterPro:IPR003959), ATPase, AAA-type, conserved site (InterPro:IPR003960), Aspartate decarboxylase-like fold (InterPro:IPR009010), Cell division protein 48, CDC48, domain 2 (InterPro:IPR004201), ATPase, AAA-type, VAT, N-terminal (InterPro:IPR003338), ATPase, AAA-type, CDC48 (InterPro:IPR005938); BEST Arabidopsis thaliana protein match is: ATPase, AAA-type, CDC48 protein (TAIR:AT5G03340.1); Has 66378 Blast hits to 39099 proteins in 3298 species: Archae - 1713; Bacteria - 29252; Metazoa - 8676; Fungi - 6302; Plants - 5800; Viruses - 77; Other Eukaryotes - 14558 (source: NCBI BLink).
13	AT3G10380	0.552115	subunit of exocyst complex 8 (SEC8); INVOLVED IN: pollen germination, mucilage biosynthetic process involved in seed coat development, pollen tube growth; LOCATED IN: cytosol, plasma membrane, exocyst; EXPRESSED IN: 25 plant structures; EXPRESSED DURING: 13 growth stages; CONTAINS InterPro DOMAIN/s: Sec8 exocyst complex component specific domain (InterPro:IPR007191); Has 454 Blast hits to 346 proteins in 158 species: Archae - 0; Bacteria - 0; Metazoa - 232; Fungi - 133; Plants - 50; Viruses - 0; Other Eukaryotes - 39 (source: NCBI BLink).
13	AT3G11910	0.778954	ubiquitin-specific protease 13 (UBP13); FUNCTIONS IN: ubiquitin-specific protease activity, ubiquitin thiolesterase activity; INVOLVED IN: ubiquitin-dependent protein catabolic process; LOCATED IN: cellular_component unknown; EXPRESSED IN: 25 plant structures; EXPRESSED DURING: 15 growth stages; CONTAINS InterPro DOMAIN/s: TRAF-like (InterPro:IPR008974), Peptidase C19, ubiquitin carboxyl-terminal hydrolase 2, conserved site (InterPro:IPR018200), MATH (InterPro:IPR002083), Peptidase C19, ubiquitin carboxyl-terminal hydrolase 2 (InterPro:IPR001394), TRAF-type (InterPro:IPR013322); BEST Arabidopsis thaliana protein match is: ubiquitin-specific protease 12 (TAIR:AT5G06600.1); Has 7915 Blast hits to 7124 proteins in 272 species: Archae - 0; Bacteria - 15; Metazoa - 3654; Fungi - 1255; Plants - 1604; Viruses - 7; Other Eukaryotes - 1380 (source: NCBI BLink).
13	AT3G12110	0.644526	actin-11 (ACT11); FUNCTIONS IN: structural constituent of cytoskeleton; INVOLVED IN: response to cyclopentenone, actin cytoskeleton organization; LOCATED IN: mitochondrion, cytoskeleton, plasma membrane; EXPRESSED IN: 28 plant structures; EXPRESSED DURING: 15 growth stages; CONTAINS InterPro DOMAIN/s: Actin, conserved site (InterPro:IPR004001), Actin/actin-like (InterPro:IPR004000), Actin/actin-like conserved site (InterPro:IPR020902); BEST Arabidopsis thaliana protein match is: actin 3 (TAIR:AT3G53750.1); Has 15186 Blast hits to 14782 proteins in 3039 species: Archae - 6; Bacteria - 12; Metazoa - 5717; Fungi - 5233; Plants - 1598; Viruses - 2; Other Eukaryotes - 2618 (source: NCBI BLink).
13	AT3G12590	0.599748	unknown protein; INVOLVED IN: biological_process unknown; LOCATED IN: chloroplast; Has 50 Blast hits to 41 proteins in 15 species: Archae - 0; Bacteria - 0; Metazoa - 2; Fungi - 0; Plants - 43; Viruses - 0; Other Eukaryotes - 5 (source: NCBI BLink).
13	AT3G14120	0.503369	FUNCTIONS IN: molecular_function unknown; INVOLVED IN: transport; LOCATED IN: nuclear pore; EXPRESSED IN: 23 plant structures; EXPRESSED DURING: 13 growth stages; CONTAINS InterPro DOMAIN/s: Nuclear pore protein 84/107 (InterPro:IPR007252); Has 5399 Blast hits to 5001 proteins in 612 species: Archae - 19; Bacteria - 730; Metazoa - 2186; Fungi - 823; Plants - 382; Viruses - 37; Other Eukaryotes - 1222 (source: NCBI BLink).
13	AT3G16270	0.536142	ENTH/VHS family protein; INVOLVED IN: intracellular protein transport; LOCATED IN: membrane; EXPRESSED IN: 25 plant structures; EXPRESSED DURING: 15 growth stages; CONTAINS InterPro DOMAIN/s: VHS (InterPro:IPR002014), Epsin, N-terminal (InterPro:IPR001026), ENTH/VHS (InterPro:IPR008942); Has 168 Blast hits to 159 proteins in 72 species: Archae - 0; Bacteria - 9; Metazoa - 51; Fungi - 0; Plants - 44; Viruses - 0; Other Eukaryotes - 64 (source: NCBI BLink).
13	AT3G17820	0.697581	glutamine synthetase 1.3 (GLN1.3); FUNCTIONS IN: glutamate-ammonia ligase activity, copper ion binding; INVOLVED IN: in 6 processes; LOCATED IN: cytosol, cytosolic ribosome, chloroplast, plasma membrane; EXPRESSED IN: 24 plant structures; EXPRESSED DURING: 17 growth stages; CONTAINS InterPro DOMAIN/s: Glutamine synthetase, catalytic domain (InterPro:IPR008146), Glutamine synthetase, beta-Grasp (InterPro:IPR008147), Glutamine synthetase/guanido kinase, catalytic domain (InterPro:IPR014746); BEST Arabidopsis thaliana protein match is: glutamine synthase clone R1 (TAIR:AT5G37600.1); Has 10255 Blast hits to 10251 proteins in 3319 species: Archae - 147; Bacteria - 5273; Metazoa - 413; Fungi - 249; Plants - 1750; Viruses - 3; Other Eukaryotes - 2420 (source: NCBI BLink).
13	AT3G19770	0.59326	VPS9A; FUNCTIONS IN: Rho guanyl-nucleotide exchange factor activity; INVOLVED IN: cell plate assembly, transport, cell wall biogenesis, post-embryonic root development, embryo development; LOCATED IN: cytosol, nucleus, membrane; EXPRESSED IN: 23 plant structures; EXPRESSED DURING: 13 growth stages; CONTAINS InterPro DOMAIN/s: Vacuolar sorting protein 9, subgroup (InterPro:IPR013995), Vacuolar sorting protein 9 (InterPro:IPR003123); BEST Arabidopsis thaliana protein match is: Vacuolar sorting protein 9 (VPS9) domain (TAIR:AT5G09320.1); Has 1001 Blast hits to 992 proteins in 208 species: Archae - 0; Bacteria - 4; Metazoa - 518; Fungi - 219; Plants - 81; Viruses - 0; Other Eukaryotes - 179 (source: NCBI BLink).
13	AT3G20630	0.53776	ubiquitin-specific protease 14 (UBP14); CONTAINS InterPro DOMAIN/s: Zinc finger, UBP-type (InterPro:IPR001607), Ubiquitin-associated/translation elongation factor EF1B, N-terminal, eukaryote (InterPro:IPR015940), Ubiquitin-associated/translation elongation factor EF1B, N-terminal (InterPro:IPR000449), Peptidase C19, ubiquitin carboxyl-terminal hydrolase 2, conserved site (InterPro:IPR018200), Peptidase C19, ubiquitin carboxyl-terminal hydrolase 2 (InterPro:IPR001394), UBA-like (InterPro:IPR009060), Ubiquitinyl hydrolase (InterPro:IPR016652); Has 2045 Blast hits to 1942 proteins in 227 species: Archae - 0; Bacteria - 2; Metazoa - 1042; Fungi - 463; Plants - 217; Viruses - 0; Other Eukaryotes - 321 (source: NCBI BLink).
13	AT3G21865	0.628352	peroxin 22 (PEX22); Has 90 Blast hits to 90 proteins in 43 species: Archae - 0; Bacteria - 0; Metazoa - 0; Fungi - 0; Plants - 53; Viruses - 0; Other Eukaryotes - 37 (source: NCBI BLink).
13	AT3G25800	0.622477	protein phosphatase 2A subunit A2 (PP2AA2); FUNCTIONS IN: protein phosphatase type 2A regulator activity; INVOLVED IN: response to cadmium ion, regulation of phosphorylation; LOCATED IN: plasma membrane; EXPRESSED IN: 25 plant structures; EXPRESSED DURING: 15 growth stages; CONTAINS InterPro DOMAIN/s: HEAT (InterPro:IPR000357), Armadillo-like helical (InterPro:IPR011989), HEAT, type 2 (InterPro:IPR021133), Armadillo-type fold (InterPro:IPR016024); BEST Arabidopsis thaliana protein match is: protein phosphatase 2A subunit A3 (TAIR:AT1G13320.3); Has 2834 Blast hits to 1736 proteins in 250 species: Archae - 15; Bacteria - 74; Metazoa - 1458; Fungi - 417; Plants - 306; Viruses - 0; Other Eukaryotes - 564 (source: NCBI BLink).
13	AT3G27240	0.547614	Cytochrome C1 family; FUNCTIONS IN: electron carrier activity, iron ion binding, heme binding, electron transporter, transferring electrons within CoQH2-cytochrome c reductase complex activity; LOCATED IN: in 6 components; EXPRESSED IN: 26 plant structures; EXPRESSED DURING: 15 growth stages; CONTAINS InterPro DOMAIN/s: Cytochrome c1 (InterPro:IPR002326), Cytochrome c1, transmembrane anchor, C-terminal (InterPro:IPR021157), Cytochrome c domain (InterPro:IPR009056); BEST Arabidopsis thaliana protein match is: Cytochrome C1 family (TAIR:AT5G40810.1); Has 3450 Blast hits to 3450 proteins in 754 species: Archae - 0; Bacteria - 1111; Metazoa - 210; Fungi - 210; Plants - 102; Viruses - 0; Other Eukaryotes - 1817 (source: NCBI BLink).
13	AT3G46220	0.665513	unknown protein; CONTAINS InterPro DOMAIN/s: Protein of unknown function DUF2042 (InterPro:IPR018611); Has 559 Blast hits to 533 proteins in 154 species: Archae - 3; Bacteria - 32; Metazoa - 305; Fungi - 42; Plants - 50; Viruses - 3; Other Eukaryotes - 124 (source: NCBI BLink).
13	AT3G48380	0.626509	Peptidase C78, ubiquitin fold modifier-specific peptidase 1/ 2; CONTAINS InterPro DOMAIN/s: Peptidase C78, ubiquitin fold modifier-specific peptidase 1/ 2 (InterPro:IPR012462); Has 331 Blast hits to 329 proteins in 105 species: Archae - 0; Bacteria - 0; Metazoa - 242; Fungi - 0; Plants - 44; Viruses - 0; Other Eukaryotes - 45 (source: NCBI BLink).
13	AT3G48890	0.568174	membrane-associated progesterone binding protein 3 (MAPR3); FUNCTIONS IN: heme binding; LOCATED IN: chloroplast thylakoid membrane, nucleus; EXPRESSED IN: 24 plant structures; EXPRESSED DURING: 13 growth stages; CONTAINS InterPro DOMAIN/s: Cytochrome b5 (InterPro:IPR001199); BEST Arabidopsis thaliana protein match is: membrane steroid binding protein 1 (TAIR:AT5G52240.1); Has 1079 Blast hits to 1069 proteins in 199 species: Archae - 0; Bacteria - 2; Metazoa - 428; Fungi - 337; Plants - 203; Viruses - 0; Other Eukaryotes - 109 (source: NCBI BLink).
13	AT3G51310	0.510053	VPS35 homolog C (VPS35C); FUNCTIONS IN: molecular_function unknown; INVOLVED IN: intracellular protein transport, endosome to lysosome transport, retrograde transport, endosome to Golgi; LOCATED IN: microsome, retromer complex, membrane, multivesicular body; EXPRESSED IN: 23 plant structures; EXPRESSED DURING: 13 growth stages; CONTAINS InterPro DOMAIN/s: Vacuolar protein sorting-associated protein 35 (InterPro:IPR005378); BEST Arabidopsis thaliana protein match is: VPS35 homolog A (TAIR:AT2G17790.1); Has 30201 Blast hits to 17322 proteins in 780 species: Archae - 12; Bacteria - 1396; Metazoa - 17338; Fungi - 3422; Plants - 5037; Viruses - 0; Other Eukaryotes - 2996 (source: NCBI BLink).
13	AT3G51460	0.534949	ROOT HAIR DEFECTIVE4 (RHD4); FUNCTIONS IN: phosphatidylinositol-4,5-bisphosphate 5-phosphatase activity, phosphatidylinositol-4-phosphate phosphatase activity; INVOLVED IN: root hair cell tip growth; LOCATED IN: plasma membrane of cell tip, plasma membrane; EXPRESSED IN: 25 plant structures; EXPRESSED DURING: 13 growth stages; CONTAINS InterPro DOMAIN/s: Synaptojanin, N-terminal (InterPro:IPR002013); BEST Arabidopsis thaliana protein match is: Phosphoinositide phosphatase family protein (TAIR:AT5G66020.1); Has 1757 Blast hits to 1639 proteins in 227 species: Archae - 0; Bacteria - 0; Metazoa - 573; Fungi - 593; Plants - 286; Viruses - 0; Other Eukaryotes - 305 (source: NCBI BLink).
13	AT3G51580	0.694259	unknown protein; FUNCTIONS IN: molecular_function unknown; INVOLVED IN: biological_process unknown; LOCATED IN: endomembrane system; EXPRESSED IN: 25 plant structures; EXPRESSED DURING: 15 growth stages; Has 1768 Blast hits to 1607 proteins in 294 species: Archae - 2; Bacteria - 552; Metazoa - 381; Fungi - 236; Plants - 306; Viruses - 38; Other Eukaryotes - 253 (source: NCBI BLink).
13	AT3G52640	0.596048	Zn-dependent exopeptidases superfamily protein; INVOLVED IN: protein processing; LOCATED IN: plasma membrane, vacuole; EXPRESSED IN: 24 plant structures; EXPRESSED DURING: 13 growth stages; CONTAINS InterPro DOMAIN/s: Nicastrin (InterPro:IPR008710); Has 236 Blast hits to 233 proteins in 88 species: Archae - 0; Bacteria - 4; Metazoa - 152; Fungi - 0; Plants - 43; Viruses - 0; Other Eukaryotes - 37 (source: NCBI BLink).
13	AT3G54170	0.534588	FKBP12 interacting protein 37 (FIP37); Has 21268 Blast hits to 13212 proteins in 1142 species: Archae - 433; Bacteria - 2157; Metazoa - 10991; Fungi - 1638; Plants - 938; Viruses - 51; Other Eukaryotes - 5060 (source: NCBI BLink).
13	AT3G54670	0.554218	TITAN8 (TTN8); FUNCTIONS IN: transporter activity, ATP binding; INVOLVED IN: sister chromatid cohesion, chromosome segregation; LOCATED IN: cohesin complex, nucleus, chloroplast; EXPRESSED IN: 25 plant structures; EXPRESSED DURING: 14 growth stages; CONTAINS InterPro DOMAIN/s: SMCs flexible hinge (InterPro:IPR010935), RecF/RecN/SMC protein, N-terminal (InterPro:IPR003395); BEST Arabidopsis thaliana protein match is: structural maintenance of chromosome 3 (TAIR:AT5G48600.1); Has 200429 Blast hits to 91047 proteins in 3650 species: Archae - 2506; Bacteria - 36447; Metazoa - 81443; Fungi - 15311; Plants - 9097; Viruses - 946; Other Eukaryotes - 54679 (source: NCBI BLink).
13	AT3G56820	0.513426	unknown protein; Has 34 Blast hits to 34 proteins in 13 species: Archae - 0; Bacteria - 0; Metazoa - 0; Fungi - 0; Plants - 27; Viruses - 0; Other Eukaryotes - 7 (source: NCBI BLink).
13	AT3G57890	0.550948	Tubulin binding cofactor C domain-containing protein; FUNCTIONS IN: binding; INVOLVED IN: biological_process unknown; LOCATED IN: cellular_component unknown; EXPRESSED IN: 24 plant structures; EXPRESSED DURING: 14 growth stages; CONTAINS InterPro DOMAIN/s: CARP motif (InterPro:IPR006599), C-CAP/cofactor C-like domain (InterPro:IPR017901), Tubulin binding cofactor C (InterPro:IPR012945); BEST Arabidopsis thaliana protein match is: C-CAP/cofactor C-like domain-containing protein (TAIR:AT2G42230.2); Has 385 Blast hits to 385 proteins in 95 species: Archae - 0; Bacteria - 0; Metazoa - 212; Fungi - 0; Plants - 89; Viruses - 0; Other Eukaryotes - 84 (source: NCBI BLink).
13	AT3G62360	0.58974	Carbohydrate-binding-like fold; FUNCTIONS IN: carbohydrate binding; LOCATED IN: endoplasmic reticulum, plasma membrane, plant-type cell wall; EXPRESSED IN: 25 plant structures; EXPRESSED DURING: 13 growth stages; CONTAINS InterPro DOMAIN/s: Carbohydrate-binding-like fold (InterPro:IPR013784); Has 321 Blast hits to 256 proteins in 98 species: Archae - 6; Bacteria - 117; Metazoa - 138; Fungi - 0; Plants - 33; Viruses - 0; Other Eukaryotes - 27 (source: NCBI BLink).
13	AT3G63130	0.63436	RAN GTPase activating protein 1 (RANGAP1); FUNCTIONS IN: RAN GTPase activator activity; INVOLVED IN: M phase specific microtubule process, protein import into nucleus, cytokinesis; LOCATED IN: nuclear envelope, plasma membrane, chloroplast, cell division site, cell plate; EXPRESSED IN: 23 plant structures; EXPRESSED DURING: 14 growth stages; BEST Arabidopsis thaliana protein match is: RAN GTPase activating protein 2 (TAIR:AT5G19320.1); Has 11260 Blast hits to 5482 proteins in 299 species: Archae - 0; Bacteria - 610; Metazoa - 5101; Fungi - 238; Plants - 692; Viruses - 0; Other Eukaryotes - 4619 (source: NCBI BLink).
13	AT3G63150	0.595135	MIRO-related GTP-ase 2 (MIRO2); CONTAINS InterPro DOMAIN/s: EF-Hand 1, calcium-binding site (InterPro:IPR018247), EF hand associated, type-1 (InterPro:IPR013566), EF hand associated, type-2 (InterPro:IPR013567), Mitochondrial Rho-like (InterPro:IPR013684), Small GTPase, Rho type (InterPro:IPR003578), Ras GTPase (InterPro:IPR001806), Ras small GTPase, Rab type (InterPro:IPR003579), Mitochondrial Rho GTPase (InterPro:IPR021181), EF-HAND 2 (InterPro:IPR018249), MIRO (InterPro:IPR020860); BEST Arabidopsis thaliana protein match is: MIRO-related GTP-ase 1 (TAIR:AT5G27540.2); Has 30201 Blast hits to 17322 proteins in 780 species: Archae - 12; Bacteria - 1396; Metazoa - 17338; Fungi - 3422; Plants - 5037; Viruses - 0; Other Eukaryotes - 2996 (source: NCBI BLink).
13	AT4G01400	0.531597	FUNCTIONS IN: molecular_function unknown; INVOLVED IN: biological_process unknown; LOCATED IN: cellular_component unknown; EXPRESSED IN: 24 plant structures; EXPRESSED DURING: 15 growth stages; CONTAINS InterPro DOMAIN/s: COG4 transport (InterPro:IPR013167), Pentatricopeptide repeat (InterPro:IPR002885); BEST Arabidopsis thaliana protein match is: Pentatricopeptide repeat (PPR) superfamily protein (TAIR:AT5G46100.1); Has 26268 Blast hits to 8959 proteins in 289 species: Archae - 0; Bacteria - 3; Metazoa - 247; Fungi - 222; Plants - 25350; Viruses - 0; Other Eukaryotes - 446 (source: NCBI BLink).
13	AT4G02030	0.754734	Vps51/Vps67 family (components of vesicular transport) protein; CONTAINS InterPro DOMAIN/s: Vps51/Vps67 (InterPro:IPR014812); Has 511 Blast hits to 475 proteins in 172 species: Archae - 2; Bacteria - 9; Metazoa - 205; Fungi - 94; Plants - 90; Viruses - 4; Other Eukaryotes - 107 (source: NCBI BLink).
13	AT4G02350	0.538067	exocyst complex component sec15B (SEC15B); FUNCTIONS IN: molecular_function unknown; INVOLVED IN: pollen germination, pollen tube growth; LOCATED IN: cytosol, plasma membrane, membrane, exocyst; EXPRESSED IN: 25 plant structures; EXPRESSED DURING: 13 growth stages; CONTAINS InterPro DOMAIN/s: Exocyst complex subunit Sec15-like (InterPro:IPR007225); BEST Arabidopsis thaliana protein match is: exocyst complex component sec15A (TAIR:AT3G56640.1); Has 431 Blast hits to 427 proteins in 173 species: Archae - 0; Bacteria - 0; Metazoa - 167; Fungi - 138; Plants - 91; Viruses - 0; Other Eukaryotes - 35 (source: NCBI BLink).
13	AT4G10590	0.545396	ubiquitin-specific protease 10 (UBP10); FUNCTIONS IN: cysteine-type endopeptidase activity, ubiquitin thiolesterase activity; INVOLVED IN: ubiquitin-dependent protein catabolic process; LOCATED IN: cellular_component unknown; EXPRESSED IN: male gametophyte, pollen tube; EXPRESSED DURING: L mature pollen stage, M germinated pollen stage; CONTAINS InterPro DOMAIN/s: Peptidase C19, ubiquitin carboxyl-terminal hydrolase 2, conserved site (InterPro:IPR018200), Peptidase C19, ubiquitin-specific peptidase, DUSP domain (InterPro:IPR006615), Peptidase C19, ubiquitin carboxyl-terminal hydrolase 2 (InterPro:IPR001394); BEST Arabidopsis thaliana protein match is: ubiquitin-specific protease 9 (TAIR:AT4G10570.1); Has 30201 Blast hits to 17322 proteins in 780 species: Archae - 12; Bacteria - 1396; Metazoa - 17338; Fungi - 3422; Plants - 5037; Viruses - 0; Other Eukaryotes - 2996 (source: NCBI BLink).
13	AT4G11220	0.563161	VIRB2-interacting protein 2 (BTI2); INVOLVED IN: biological_process unknown; LOCATED IN: endoplasmic reticulum, plasma membrane, endoplasmic reticulum membrane; EXPRESSED IN: 26 plant structures; EXPRESSED DURING: 16 growth stages; CONTAINS InterPro DOMAIN/s: Reticulon (InterPro:IPR003388); BEST Arabidopsis thaliana protein match is: VIRB2-interacting protein 1 (TAIR:AT4G23630.1); Has 1807 Blast hits to 1807 proteins in 277 species: Archae - 0; Bacteria - 0; Metazoa - 736; Fungi - 347; Plants - 385; Viruses - 0; Other Eukaryotes - 339 (source: NCBI BLink).
13	AT4G12610	0.547543	RAP74; FUNCTIONS IN: RNA polymerase II transcription factor activity, transcription initiation factor activity, transcription activator activity, DNA binding, catalytic activity; INVOLVED IN: transcription initiation from RNA polymerase II promoter, positive regulation of transcription; LOCATED IN: nucleus, chloroplast; EXPRESSED IN: shoot, root, guard cell; CONTAINS InterPro DOMAIN/s: Transcription initiation factor IIF, alpha subunit (InterPro:IPR008851), Transcription Factor IIF, Rap30/Rap74, interaction (InterPro:IPR011039); Has 33758 Blast hits to 21623 proteins in 1111 species: Archae - 118; Bacteria - 4904; Metazoa - 11974; Fungi - 5901; Plants - 2006; Viruses - 435; Other Eukaryotes - 8420 (source: NCBI BLink).
13	AT4G13780	0.612606	methionine--tRNA ligase, putative / methionyl-tRNA synthetase, putative / MetRS, putative; FUNCTIONS IN: methionine-tRNA ligase activity, tRNA binding, aminoacyl-tRNA ligase activity, nucleotide binding, ATP binding; INVOLVED IN: response to cadmium ion, methionyl-tRNA aminoacylation; LOCATED IN: cytosol; EXPRESSED IN: 26 plant structures; EXPRESSED DURING: 13 growth stages; CONTAINS InterPro DOMAIN/s: Aminoacyl-tRNA synthetase, class I, conserved site (InterPro:IPR001412), Nucleic acid-binding, OB-fold (InterPro:IPR012340), Aminoacyl-tRNA synthetase, class I (M) (InterPro:IPR015413), Methionyl-tRNA synthetase, class Ia (InterPro:IPR002304), Aminoacyl-tRNA synthetase, class 1a, anticodon-binding (InterPro:IPR009080), Rossmann-like alpha/beta/alpha sandwich fold (InterPro:IPR014729), Nucleic acid-binding, OB-fold-like (InterPro:IPR016027), Valyl/Leucyl/Isoleucyl-tRNA synthetase, class I, anticodon-binding (InterPro:IPR013155), Methionyl-tRNA synthetase, class Ia, N-terminal (InterPro:IPR014758), tRNA-binding domain (InterPro:IPR002547); BEST Arabidopsis thaliana protein match is: Nucleic acid-binding, OB-fold-like protein (TAIR:AT2G40660.1); Has 17985 Blast hits to 17920 proteins in 2983 species: Archae - 503; Bacteria - 10276; Metazoa - 591; Fungi - 596; Plants - 228; Viruses - 3; Other Eukaryotes - 5788 (source: NCBI BLink).
13	AT4G14950	0.638618	SNARE associated Golgi protein family; FUNCTIONS IN: molecular_function unknown; INVOLVED IN: biological_process unknown; LOCATED IN: endoplasmic reticulum; EXPRESSED IN: 19 plant structures; EXPRESSED DURING: 9 growth stages; CONTAINS InterPro DOMAIN/s: SNARE associated Golgi protein (InterPro:IPR015414); BEST Arabidopsis thaliana protein match is: unknown protein (TAIR:AT1G05360.1); Has 30201 Blast hits to 17322 proteins in 780 species: Archae - 12; Bacteria - 1396; Metazoa - 17338; Fungi - 3422; Plants - 5037; Viruses - 0; Other Eukaryotes - 2996 (source: NCBI BLink).
13	AT4G16660	0.546383	heat shock protein 70 (Hsp 70) family protein; FUNCTIONS IN: ATP binding; LOCATED IN: plasma membrane, chloroplast; EXPRESSED IN: 24 plant structures; EXPRESSED DURING: 13 growth stages; CONTAINS InterPro DOMAIN/s: Heat shock protein 70, conserved site (InterPro:IPR018181), Heat shock protein Hsp70 (InterPro:IPR001023), Heat shock protein 70 (InterPro:IPR013126); BEST Arabidopsis thaliana protein match is: heat shock protein 70 (Hsp 70) family protein (TAIR:AT1G11660.1); Has 30201 Blast hits to 17322 proteins in 780 species: Archae - 12; Bacteria - 1396; Metazoa - 17338; Fungi - 3422; Plants - 5037; Viruses - 0; Other Eukaryotes - 2996 (source: NCBI BLink).
13	AT4G16760	0.571915	acyl-CoA oxidase 1 (ACX1); FUNCTIONS IN: acyl-CoA oxidase activity; INVOLVED IN: in 8 processes; LOCATED IN: peroxisome; EXPRESSED IN: 25 plant structures; EXPRESSED DURING: 15 growth stages; CONTAINS InterPro DOMAIN/s: Acyl-CoA oxidase/dehydrogenase, type1/2, C-terminal (InterPro:IPR013764), Acyl-CoA dehydrogenase/oxidase (InterPro:IPR009100), Acyl-CoA oxidase (InterPro:IPR012258), Acyl-CoA dehydrogenase/oxidase, N-terminal (InterPro:IPR013786), Acyl-CoA oxidase/dehydrogenase, central domain (InterPro:IPR006091), Acyl-CoA oxidase, C-terminal (InterPro:IPR002655), Acyl-CoA dehydrogenase/oxidase C-terminal (InterPro:IPR009075); BEST Arabidopsis thaliana protein match is: acyl-CoA oxidase 5 (TAIR:AT2G35690.1); Has 9148 Blast hits to 9129 proteins in 1186 species: Archae - 124; Bacteria - 6076; Metazoa - 1261; Fungi - 445; Plants - 255; Viruses - 0; Other Eukaryotes - 987 (source: NCBI BLink).
13	AT4G17270	0.6754	Mo25 family protein; FUNCTIONS IN: binding; INVOLVED IN: biological_process unknown; LOCATED IN: plasma membrane; EXPRESSED IN: 22 plant structures; EXPRESSED DURING: 13 growth stages; CONTAINS InterPro DOMAIN/s: Mo25-like (InterPro:IPR013878), Armadillo-type fold (InterPro:IPR016024); BEST Arabidopsis thaliana protein match is: Mo25 family protein (TAIR:AT5G47540.1); Has 574 Blast hits to 572 proteins in 189 species: Archae - 0; Bacteria - 0; Metazoa - 219; Fungi - 142; Plants - 154; Viruses - 0; Other Eukaryotes - 59 (source: NCBI BLink).
13	AT4G17510	0.645959	ubiquitin C-terminal hydrolase 3 (UCH3); FUNCTIONS IN: ubiquitin thiolesterase activity; INVOLVED IN: ubiquitin-dependent protein catabolic process; LOCATED IN: intracellular; EXPRESSED IN: 24 plant structures; EXPRESSED DURING: 15 growth stages; CONTAINS InterPro DOMAIN/s: Peptidase C12, ubiquitin carboxyl-terminal hydrolase 1 (InterPro:IPR001578); BEST Arabidopsis thaliana protein match is: Peptidase C12, ubiquitin carboxyl-terminal hydrolase 1 (TAIR:AT1G65650.1); Has 1294 Blast hits to 1288 proteins in 232 species: Archae - 0; Bacteria - 0; Metazoa - 624; Fungi - 359; Plants - 155; Viruses - 0; Other Eukaryotes - 156 (source: NCBI BLink).
13	AT4G21150	0.72126	HAPLESS 6 (HAP6); FUNCTIONS IN: dolichyl-diphosphooligosaccharide-protein glycotransferase activity; INVOLVED IN: response to cold, protein amino acid terminal N-glycosylation; LOCATED IN: in 6 components; EXPRESSED IN: 25 plant structures; EXPRESSED DURING: 14 growth stages; CONTAINS InterPro DOMAIN/s: Ribophorin II (InterPro:IPR008814); Has 30201 Blast hits to 17322 proteins in 780 species: Archae - 12; Bacteria - 1396; Metazoa - 17338; Fungi - 3422; Plants - 5037; Viruses - 0; Other Eukaryotes - 2996 (source: NCBI BLink).
13	AT4G24190	0.527663	SHEPHERD (SHD); FUNCTIONS IN: unfolded protein binding, ATP binding; INVOLVED IN: in 8 processes; LOCATED IN: in 7 components; EXPRESSED IN: 25 plant structures; EXPRESSED DURING: 16 growth stages; CONTAINS InterPro DOMAIN/s: Chaperone protein htpG (InterPro:IPR001404), Heat shock protein Hsp90, C-terminal (InterPro:IPR020576), Heat shock protein Hsp90, N-terminal (InterPro:IPR020575), Molecular chaperone, heat shock protein, endoplasmin (InterPro:IPR015566), ATPase-like, ATP-binding domain (InterPro:IPR003594), Heat shock protein Hsp90, conserved site (InterPro:IPR019805), Ribosomal protein S5 domain 2-type fold (InterPro:IPR020568); BEST Arabidopsis thaliana protein match is: heat shock protein 90.1 (TAIR:AT5G52640.1); Has 10659 Blast hits to 10182 proteins in 2496 species: Archae - 7; Bacteria - 3605; Metazoa - 2791; Fungi - 470; Plants - 491; Viruses - 10; Other Eukaryotes - 3285 (source: NCBI BLink).
13	AT4G24840	0.694163	FUNCTIONS IN: molecular_function unknown; INVOLVED IN: protein transport, Golgi organization; LOCATED IN: vacuole; EXPRESSED IN: 23 plant structures; EXPRESSED DURING: 13 growth stages; CONTAINS InterPro DOMAIN/s: COG complex component, COG2 (InterPro:IPR009316); Has 30201 Blast hits to 17322 proteins in 780 species: Archae - 12; Bacteria - 1396; Metazoa - 17338; Fungi - 3422; Plants - 5037; Viruses - 0; Other Eukaryotes - 2996 (source: NCBI BLink).
13	AT4G25520	0.539651	SEUSS-like 1 (SLK1); BEST Arabidopsis thaliana protein match is: SEUSS-like 3 (TAIR:AT4G25515.1); Has 30201 Blast hits to 17322 proteins in 780 species: Archae - 12; Bacteria - 1396; Metazoa - 17338; Fungi - 3422; Plants - 5037; Viruses - 0; Other Eukaryotes - 2996 (source: NCBI BLink).
13	AT4G27780	0.523233	acyl-CoA binding protein 2 (ACBP2); CONTAINS InterPro DOMAIN/s: Ankyrin repeat-containing domain (InterPro:IPR020683), Acyl-CoA-binding protein, ACBP (InterPro:IPR000582), FERM/acyl-CoA-binding protein, 3-helical bundle (InterPro:IPR014352), Ankyrin repeat (InterPro:IPR002110); BEST Arabidopsis thaliana protein match is: acyl-CoA binding protein 1 (TAIR:AT5G53470.1); Has 90208 Blast hits to 29988 proteins in 1366 species: Archae - 152; Bacteria - 8068; Metazoa - 46498; Fungi - 7104; Plants - 3511; Viruses - 860; Other Eukaryotes - 24015 (source: NCBI BLink).
13	AT4G29010	0.611545	ABNORMAL INFLORESCENCE MERISTEM (AIM1); FUNCTIONS IN: enoyl-CoA hydratase activity; INVOLVED IN: multicellular organismal development, flower development, fatty acid beta-oxidation, seed germination; LOCATED IN: cell wall, peroxisome, chloroplast; EXPRESSED IN: 24 plant structures; EXPRESSED DURING: 13 growth stages; CONTAINS InterPro DOMAIN/s: Enoyl-CoA hydratase/isomerase, conserved site (InterPro:IPR018376), 3-hydroxyacyl-CoA dehydrogenase, conserved site (InterPro:IPR006180), 6-phosphogluconate dehydrogenase, C-terminal-like (InterPro:IPR008927), Dehydrogenase, multihelical (InterPro:IPR013328), NAD(P)-binding domain (InterPro:IPR016040), 3-hydroxyacyl-CoA dehydrogenase, NAD binding (InterPro:IPR006176), Crotonase, core (InterPro:IPR001753), 3-hydroxyacyl-CoA dehydrogenase, C-terminal (InterPro:IPR006108); BEST Arabidopsis thaliana protein match is: multifunctional protein 2 (TAIR:AT3G06860.1); Has 47636 Blast hits to 46241 proteins in 2477 species: Archae - 813; Bacteria - 30277; Metazoa - 2018; Fungi - 1063; Plants - 649; Viruses - 0; Other Eukaryotes - 12816 (source: NCBI BLink).
13	AT4G32180	0.531401	pantothenate kinase 2 (PANK2); FUNCTIONS IN: protein binding, pantothenate kinase activity; INVOLVED IN: coenzyme A biosynthetic process; EXPRESSED IN: 23 plant structures; EXPRESSED DURING: 14 growth stages; CONTAINS InterPro DOMAIN/s: Fumble (InterPro:IPR011602), Domain of unknown function DUF89 (InterPro:IPR002791), Pantothenate kinase, acetyl-CoA regulated, two-domain type (InterPro:IPR015844), Eukaryotic pantothenate kinase (InterPro:IPR004567); BEST Arabidopsis thaliana protein match is: pantothenate kinase 1 (TAIR:AT1G60440.1); Has 1440 Blast hits to 1407 proteins in 439 species: Archae - 13; Bacteria - 450; Metazoa - 360; Fungi - 145; Plants - 175; Viruses - 0; Other Eukaryotes - 297 (source: NCBI BLink).
13	AT4G33650	0.544287	dynamin-related protein 3A (DRP3A); FUNCTIONS IN: phosphoinositide binding, GTP binding, GTPase activity; INVOLVED IN: post-embryonic development, chloroplast organization, peroxisome fission, mitochondrial fission; LOCATED IN: in 6 components; EXPRESSED IN: 25 plant structures; EXPRESSED DURING: 13 growth stages; CONTAINS InterPro DOMAIN/s: Dynamin GTPase effector (InterPro:IPR003130), GTPase effector domain, GED (InterPro:IPR020850), Dynamin, GTPase region, conserved site (InterPro:IPR019762), Dynamin, GTPase domain (InterPro:IPR001401), Dynamin central region (InterPro:IPR000375); BEST Arabidopsis thaliana protein match is: dynamin related protein (TAIR:AT2G14120.1); Has 30201 Blast hits to 17322 proteins in 780 species: Archae - 12; Bacteria - 1396; Metazoa - 17338; Fungi - 3422; Plants - 5037; Viruses - 0; Other Eukaryotes - 2996 (source: NCBI BLink).
13	AT4G33700	0.510871	FUNCTIONS IN: molecular_function unknown; INVOLVED IN: biological_process unknown; LOCATED IN: plasma membrane; EXPRESSED IN: 22 plant structures; EXPRESSED DURING: 13 growth stages; CONTAINS InterPro DOMAIN/s: Protein of unknown function DUF21 (InterPro:IPR002550), Cystathionine beta-synthase, core (InterPro:IPR000644); BEST Arabidopsis thaliana protein match is: CBS domain-containing protein with a domain of unknown function (DUF21) (TAIR:AT2G14520.1); Has 13295 Blast hits to 13266 proteins in 2597 species: Archae - 106; Bacteria - 10306; Metazoa - 262; Fungi - 156; Plants - 233; Viruses - 0; Other Eukaryotes - 2232 (source: NCBI BLink).
13	AT4G35220	0.55443	Cyclase family protein; FUNCTIONS IN: molecular_function unknown; INVOLVED IN: biological_process unknown; LOCATED IN: endomembrane system; EXPRESSED IN: 24 plant structures; EXPRESSED DURING: 15 growth stages; CONTAINS InterPro DOMAIN/s: Putative cyclase (InterPro:IPR007325); BEST Arabidopsis thaliana protein match is: Cyclase family protein (TAIR:AT1G44542.1); Has 30201 Blast hits to 17322 proteins in 780 species: Archae - 12; Bacteria - 1396; Metazoa - 17338; Fungi - 3422; Plants - 5037; Viruses - 0; Other Eukaryotes - 2996 (source: NCBI BLink).
13	AT4G35750	0.577544	SEC14 cytosolic factor family protein / phosphoglyceride transfer family protein; CONTAINS InterPro DOMAIN/s: Cellular retinaldehyde-binding/triple function, C-terminal (InterPro:IPR001251); BEST Arabidopsis thaliana protein match is: SEC14 cytosolic factor family protein / phosphoglyceride transfer family protein (TAIR:AT3G10210.1); Has 1807 Blast hits to 1807 proteins in 277 species: Archae - 0; Bacteria - 0; Metazoa - 736; Fungi - 347; Plants - 385; Viruses - 0; Other Eukaryotes - 339 (source: NCBI BLink).
13	AT4G37640	0.525525	calcium ATPase 2 (ACA2); FUNCTIONS IN: calcium-transporting ATPase activity, calmodulin binding, calcium ion transmembrane transporter activity; INVOLVED IN: transport; LOCATED IN: endoplasmic reticulum, plasma membrane, endoplasmic reticulum membrane; EXPRESSED IN: 25 plant structures; EXPRESSED DURING: 15 growth stages; CONTAINS InterPro DOMAIN/s: ATPase, P-type, ATPase-associated domain (InterPro:IPR008250), ATPase, P-type, calcium-transporting, PMCA-type (InterPro:IPR006408), ATPase, P-type, H+ transporting proton pump (InterPro:IPR000695), Haloacid dehalogenase-like hydrolase (InterPro:IPR005834), ATPase, P-type cation-transporter, N-terminal (InterPro:IPR004014), ATPase, P-type, K/Mg/Cd/Cu/Zn/Na/Ca/Na/H-transporter (InterPro:IPR001757), ATPase, P-type cation-transporter, C-terminal (InterPro:IPR006068), ATPase, P-type phosphorylation site (InterPro:IPR018303); BEST Arabidopsis thaliana protein match is: Cation transporter/ E1-E2 ATPase family protein (TAIR:AT2G22950.1); Has 47430 Blast hits to 34684 proteins in 3201 species: Archae - 904; Bacteria - 32793; Metazoa - 4036; Fungi - 2849; Plants - 2078; Viruses - 3; Other Eukaryotes - 4767 (source: NCBI BLink).
13	AT4G39660	0.559092	alanine:glyoxylate aminotransferase 2 (AGT2); FUNCTIONS IN: zinc ion binding, alanine-glyoxylate transaminase activity; INVOLVED IN: response to cadmium ion; LOCATED IN: mitochondrion, plasma membrane, membrane; EXPRESSED IN: 25 plant structures; EXPRESSED DURING: 14 growth stages; CONTAINS InterPro DOMAIN/s: Pyridoxal phosphate-dependent transferase, major domain (InterPro:IPR015424), Aminotransferase class-III (InterPro:IPR005814), Pyridoxal phosphate-dependent transferase, major region, subdomain 1 (InterPro:IPR015421); BEST Arabidopsis thaliana protein match is: PYRIMIDINE 4 (TAIR:AT3G08860.1); Has 30201 Blast hits to 17322 proteins in 780 species: Archae - 12; Bacteria - 1396; Metazoa - 17338; Fungi - 3422; Plants - 5037; Viruses - 0; Other Eukaryotes - 2996 (source: NCBI BLink).
13	AT4G39850	0.654149	peroxisomal ABC transporter 1 (PXA1); CONTAINS InterPro DOMAIN/s: ATPase, AAA+ type, core (InterPro:IPR003593), ABC transporter, N-terminal (InterPro:IPR010509), ABC transporter-like (InterPro:IPR003439), ABC transporter, transmembrane domain, type 1 (InterPro:IPR011527), ABC transporter integral membrane type 1 (InterPro:IPR017940), ABC transporter, conserved site (InterPro:IPR017871); BEST Arabidopsis thaliana protein match is: ABC transporter family protein (TAIR:AT1G54350.1); Has 30201 Blast hits to 17322 proteins in 780 species: Archae - 12; Bacteria - 1396; Metazoa - 17338; Fungi - 3422; Plants - 5037; Viruses - 0; Other Eukaryotes - 2996 (source: NCBI BLink).
13	AT5G03340	0.673878	ATPase, AAA-type, CDC48 protein; FUNCTIONS IN: protein binding, ATPase activity; LOCATED IN: cell wall; EXPRESSED IN: 24 plant structures; EXPRESSED DURING: 13 growth stages; CONTAINS InterPro DOMAIN/s: ATPase, AAA+ type, core (InterPro:IPR003593), ATPase, AAA-type, core (InterPro:IPR003959), ATPase, AAA-type, conserved site (InterPro:IPR003960), Aspartate decarboxylase-like fold (InterPro:IPR009010), Cell division protein 48, CDC48, domain 2 (InterPro:IPR004201), ATPase, AAA-type, VAT, N-terminal (InterPro:IPR003338), ATPase, AAA-type, CDC48 (InterPro:IPR005938); BEST Arabidopsis thaliana protein match is: cell division cycle 48 (TAIR:AT3G09840.1); Has 30201 Blast hits to 17322 proteins in 780 species: Archae - 12; Bacteria - 1396; Metazoa - 17338; Fungi - 3422; Plants - 5037; Viruses - 0; Other Eukaryotes - 2996 (source: NCBI BLink).
13	AT5G04870	0.542582	calcium dependent protein kinase 1 (CPK1); FUNCTIONS IN: protein binding, calmodulin-dependent protein kinase activity, kinase activity; INVOLVED IN: protein amino acid phosphorylation, N-terminal protein myristoylation; LOCATED IN: peroxisome, membrane; EXPRESSED IN: 23 plant structures; EXPRESSED DURING: 13 growth stages; CONTAINS InterPro DOMAIN/s: Protein kinase, ATP binding site (InterPro:IPR017441), EF-Hand 1, calcium-binding site (InterPro:IPR018247), Serine/threonine-protein kinase domain (InterPro:IPR002290), Calcium-binding EF-hand (InterPro:IPR002048), EF-hand-like domain (InterPro:IPR011992), EF-hand (InterPro:IPR018248), Serine/threonine-protein kinase-like domain (InterPro:IPR017442), Protein kinase-like domain (InterPro:IPR011009), Serine/threonine-protein kinase, active site (InterPro:IPR008271), Protein kinase, catalytic domain (InterPro:IPR000719), EF-HAND 2 (InterPro:IPR018249), Calcium-dependent protein kinase (InterPro:IPR020642), Calcium/calmodulin-dependent protein kinase-like (InterPro:IPR020636); BEST Arabidopsis thaliana protein match is: calmodulin-domain protein kinase cdpk isoform 2 (TAIR:AT3G10660.1); Has 1807 Blast hits to 1807 proteins in 277 species: Archae - 0; Bacteria - 0; Metazoa - 736; Fungi - 347; Plants - 385; Viruses - 0; Other Eukaryotes - 339 (source: NCBI BLink).
13	AT5G06120	0.599572	ARM repeat superfamily protein; FUNCTIONS IN: protein transporter activity, binding; INVOLVED IN: intracellular protein transport, protein import into nucleus, docking; LOCATED IN: nucleus, nuclear pore, cytoplasm; EXPRESSED IN: 22 plant structures; EXPRESSED DURING: 13 growth stages; CONTAINS InterPro DOMAIN/s: Importin-beta, N-terminal (InterPro:IPR001494), Armadillo-type fold (InterPro:IPR016024); BEST Arabidopsis thaliana protein match is: unknown protein (TAIR:AT3G04490.1); Has 572 Blast hits to 534 proteins in 126 species: Archae - 0; Bacteria - 0; Metazoa - 294; Fungi - 0; Plants - 114; Viruses - 0; Other Eukaryotes - 164 (source: NCBI BLink).
13	AT5G06600	0.585403	ubiquitin-specific protease 12 (UBP12); FUNCTIONS IN: ubiquitin-specific protease activity, ubiquitin thiolesterase activity; INVOLVED IN: ubiquitin-dependent protein catabolic process; LOCATED IN: cellular_component unknown; EXPRESSED IN: 25 plant structures; EXPRESSED DURING: 14 growth stages; CONTAINS InterPro DOMAIN/s: TRAF-like (InterPro:IPR008974), Peptidase C19, ubiquitin carboxyl-terminal hydrolase 2, conserved site (InterPro:IPR018200), MATH (InterPro:IPR002083), Peptidase C19, ubiquitin carboxyl-terminal hydrolase 2 (InterPro:IPR001394), TRAF-type (InterPro:IPR013322); BEST Arabidopsis thaliana protein match is: ubiquitin-specific protease 13 (TAIR:AT3G11910.1); Has 30201 Blast hits to 17322 proteins in 780 species: Archae - 12; Bacteria - 1396; Metazoa - 17338; Fungi - 3422; Plants - 5037; Viruses - 0; Other Eukaryotes - 2996 (source: NCBI BLink).
13	AT5G08560	0.52795	transducin family protein / WD-40 repeat family protein; CONTAINS InterPro DOMAIN/s: WD40 repeat 2 (InterPro:IPR019782), WD40 repeat, conserved site (InterPro:IPR019775), WD40 repeat (InterPro:IPR001680), CTLH, C-terminal LisH motif (InterPro:IPR006595), G-protein beta WD-40 repeat, region (InterPro:IPR020472), WD40 repeat-like-containing domain (InterPro:IPR011046), WD40-repeat-containing domain (InterPro:IPR017986), WD40/YVTN repeat-like-containing domain (InterPro:IPR015943), LisH dimerisation motif (InterPro:IPR006594), WD40 repeat, subgroup (InterPro:IPR019781); BEST Arabidopsis thaliana protein match is: transducin family protein / WD-40 repeat family protein (TAIR:AT5G43920.1); Has 58921 Blast hits to 28907 proteins in 822 species: Archae - 84; Bacteria - 8409; Metazoa - 23216; Fungi - 12597; Plants - 7341; Viruses - 6; Other Eukaryotes - 7268 (source: NCBI BLink).
13	AT5G10730	0.525895	NAD(P)-binding Rossmann-fold superfamily protein; FUNCTIONS IN: coenzyme binding, binding, catalytic activity; INVOLVED IN: cellular metabolic process, metabolic process; LOCATED IN: plasma membrane; EXPRESSED IN: 25 plant structures; EXPRESSED DURING: 15 growth stages; CONTAINS InterPro DOMAIN/s: NAD-dependent epimerase/dehydratase (InterPro:IPR001509), NAD(P)-binding domain (InterPro:IPR016040); BEST Arabidopsis thaliana protein match is: NAD(P)-binding Rossmann-fold superfamily protein (TAIR:AT5G15910.1); Has 30201 Blast hits to 17322 proteins in 780 species: Archae - 12; Bacteria - 1396; Metazoa - 17338; Fungi - 3422; Plants - 5037; Viruses - 0; Other Eukaryotes - 2996 (source: NCBI BLink).
13	AT5G11810	0.552592	unknown protein; Has 1807 Blast hits to 1807 proteins in 277 species: Archae - 0; Bacteria - 0; Metazoa - 736; Fungi - 347; Plants - 385; Viruses - 0; Other Eukaryotes - 339 (source: NCBI BLink).
13	AT5G12370	0.502117	exocyst complex component sec10 (SEC10); FUNCTIONS IN: molecular_function unknown; INVOLVED IN: exocytosis, vesicle docking; LOCATED IN: plasma membrane, membrane, exocyst; EXPRESSED IN: 24 plant structures; EXPRESSED DURING: 13 growth stages; CONTAINS InterPro DOMAIN/s: Exocyst complex component Sec10 (InterPro:IPR009976); Has 527 Blast hits to 483 proteins in 172 species: Archae - 0; Bacteria - 6; Metazoa - 178; Fungi - 247; Plants - 59; Viruses - 0; Other Eukaryotes - 37 (source: NCBI BLink).
13	AT5G13530	0.502298	KEEP ON GOING (KEG); FUNCTIONS IN: ubiquitin-protein ligase activity, protein kinase activity; INVOLVED IN: abscisic acid mediated signaling pathway, response to abscisic acid stimulus, defense response, protein ubiquitination, developmental growth; EXPRESSED IN: 23 plant structures; EXPRESSED DURING: 13 growth stages; CONTAINS InterPro DOMAIN/s: Zinc finger, RING-type, conserved site (InterPro:IPR017907), Zinc finger, RING-type (InterPro:IPR001841), Serine/threonine-protein kinase-like domain (InterPro:IPR017442), Protein kinase-like domain (InterPro:IPR011009), Protein kinase, catalytic domain (InterPro:IPR000719), Ankyrin repeat-containing domain (InterPro:IPR020683), Zinc finger, C3HC4 RING-type (InterPro:IPR018957), Ankyrin repeat (InterPro:IPR002110); BEST Arabidopsis thaliana protein match is: Protein kinase superfamily protein (TAIR:AT4G32250.3); Has 30201 Blast hits to 17322 proteins in 780 species: Archae - 12; Bacteria - 1396; Metazoa - 17338; Fungi - 3422; Plants - 5037; Viruses - 0; Other Eukaryotes - 2996 (source: NCBI BLink).
13	AT5G14720	0.519453	Protein kinase superfamily protein; FUNCTIONS IN: protein serine/threonine kinase activity, protein kinase activity, kinase activity, ATP binding; INVOLVED IN: protein amino acid phosphorylation; LOCATED IN: plasma membrane; EXPRESSED IN: 24 plant structures; EXPRESSED DURING: 15 growth stages; CONTAINS InterPro DOMAIN/s: Protein kinase, ATP binding site (InterPro:IPR017441), Protein kinase, catalytic domain (InterPro:IPR000719), Serine/threonine-protein kinase domain (InterPro:IPR002290), Serine/threonine-protein kinase-like domain (InterPro:IPR017442), Protein kinase-like domain (InterPro:IPR011009); BEST Arabidopsis thaliana protein match is: Protein kinase superfamily protein (TAIR:AT1G79640.1); Has 122716 Blast hits to 120970 proteins in 3289 species: Archae - 117; Bacteria - 14305; Metazoa - 44836; Fungi - 12007; Plants - 31268; Viruses - 500; Other Eukaryotes - 19683 (source: NCBI BLink).
13	AT5G14950	0.60294	golgi alpha-mannosidase II (GMII); CONTAINS InterPro DOMAIN/s: Glycoside hydrolase-type carbohydrate-binding (InterPro:IPR011013), Glycoside hydrolase/deacetylase, beta/alpha-barrel (InterPro:IPR011330), Glycoside hydrolase, family 38, central domain (InterPro:IPR015341), Glycoside hydrolase, family 38, core (InterPro:IPR000602), Glycosyl hydrolases 38, C-terminal (InterPro:IPR011682); BEST Arabidopsis thaliana protein match is: Glycosyl hydrolase family 38 protein (TAIR:AT5G66150.1); Has 2033 Blast hits to 1987 proteins in 497 species: Archae - 20; Bacteria - 870; Metazoa - 708; Fungi - 131; Plants - 147; Viruses - 0; Other Eukaryotes - 157 (source: NCBI BLink).
13	AT5G15400	0.535983	U-box domain-containing protein; FUNCTIONS IN: ubiquitin-protein ligase activity, ubiquitin-ubiquitin ligase activity; INVOLVED IN: protein ubiquitination, ubiquitin-dependent protein catabolic process; LOCATED IN: ubiquitin ligase complex; EXPRESSED IN: 23 plant structures; EXPRESSED DURING: 13 growth stages; CONTAINS InterPro DOMAIN/s: Ubiquitin conjugation factor E4, core (InterPro:IPR019474), U box domain (InterPro:IPR003613); Has 1036 Blast hits to 1011 proteins in 209 species: Archae - 0; Bacteria - 0; Metazoa - 503; Fungi - 218; Plants - 177; Viruses - 0; Other Eukaryotes - 138 (source: NCBI BLink).
13	AT5G16050	0.544499	general regulatory factor 5 (GRF5); FUNCTIONS IN: protein phosphorylated amino acid binding, ATP binding; INVOLVED IN: response to cadmium ion; LOCATED IN: in 6 components; EXPRESSED IN: 25 plant structures; EXPRESSED DURING: 16 growth stages; CONTAINS InterPro DOMAIN/s: 14-3-3 protein (InterPro:IPR000308); BEST Arabidopsis thaliana protein match is: general regulatory factor 7 (TAIR:AT3G02520.1); Has 30201 Blast hits to 17322 proteins in 780 species: Archae - 12; Bacteria - 1396; Metazoa - 17338; Fungi - 3422; Plants - 5037; Viruses - 0; Other Eukaryotes - 2996 (source: NCBI BLink).
13	AT5G16760	0.55642	Inositol 1,3,4-trisphosphate 5/6-kinase family protein; FUNCTIONS IN: inositol or phosphatidylinositol kinase activity, catalytic activity; INVOLVED IN: inositol and derivative phosphorylation; LOCATED IN: intracellular; EXPRESSED IN: 24 plant structures; EXPRESSED DURING: 16 growth stages; CONTAINS InterPro DOMAIN/s: Inositol-tetrakisphosphate 1-kinase (InterPro:IPR017427), ATP-grasp fold (InterPro:IPR011761), Inositol 1, 3, 4-trisphosphate 56-kinase (InterPro:IPR008656); BEST Arabidopsis thaliana protein match is: Inositol 1,3,4-trisphosphate 5/6-kinase family protein (TAIR:AT4G08170.2); Has 1807 Blast hits to 1807 proteins in 277 species: Archae - 0; Bacteria - 0; Metazoa - 736; Fungi - 347; Plants - 385; Viruses - 0; Other Eukaryotes - 339 (source: NCBI BLink).
13	AT5G17010	0.553309	Major facilitator superfamily protein; FUNCTIONS IN: carbohydrate transmembrane transporter activity, sugar:hydrogen symporter activity; INVOLVED IN: transport, transmembrane transport; LOCATED IN: plasma membrane, membrane; EXPRESSED IN: 24 plant structures; EXPRESSED DURING: 13 growth stages; CONTAINS InterPro DOMAIN/s: Sugar transporter, conserved site (InterPro:IPR005829), Major facilitator superfamily (InterPro:IPR020846), Sugar/inositol transporter (InterPro:IPR003663), General substrate transporter (InterPro:IPR005828), Major facilitator superfamily, general substrate transporter (InterPro:IPR016196); BEST Arabidopsis thaliana protein match is: vacuolar glucose transporter 1 (TAIR:AT3G03090.1); Has 35333 Blast hits to 34131 proteins in 2444 species: Archae - 798; Bacteria - 22429; Metazoa - 974; Fungi - 991; Plants - 531; Viruses - 0; Other Eukaryotes - 9610 (source: NCBI BLink).
13	AT5G18900	0.741473	2-oxoglutarate (2OG) and Fe(II)-dependent oxygenase superfamily protein; FUNCTIONS IN: oxidoreductase activity, acting on paired donors, with incorporation or reduction of molecular oxygen, 2-oxoglutarate as one donor, and incorporation of one atom each of oxygen into both donors, oxidoreductase activity, oxidoreductase activity, acting on paired donors, with incorporation or reduction of molecular oxygen, L-ascorbic acid binding, iron ion binding; INVOLVED IN: oxidation reduction, peptidyl-proline hydroxylation to 4-hydroxy-L-proline; LOCATED IN: nucleus, cytoplasm; EXPRESSED IN: 24 plant structures; EXPRESSED DURING: 15 growth stages; CONTAINS InterPro DOMAIN/s: Prolyl 4-hydroxylase, alpha subunit (InterPro:IPR006620), Oxoglutarate/iron-dependent oxygenase (InterPro:IPR005123), Metridin-like ShK toxin (InterPro:IPR003582); BEST Arabidopsis thaliana protein match is: P4H isoform 2 (TAIR:AT3G06300.1); Has 1807 Blast hits to 1807 proteins in 277 species: Archae - 0; Bacteria - 0; Metazoa - 736; Fungi - 347; Plants - 385; Viruses - 0; Other Eukaryotes - 339 (source: NCBI BLink).
13	AT5G20660	0.542505	Zn-dependent exopeptidases superfamily protein; FUNCTIONS IN: peptidase activity; INVOLVED IN: proteolysis; EXPRESSED IN: 23 plant structures; EXPRESSED DURING: 13 growth stages; CONTAINS InterPro DOMAIN/s: Peptidase M28 (InterPro:IPR007484); BEST Arabidopsis thaliana protein match is: Zn-dependent exopeptidases superfamily protein (TAIR:AT1G67420.2); Has 1349 Blast hits to 1339 proteins in 371 species: Archae - 7; Bacteria - 487; Metazoa - 434; Fungi - 254; Plants - 72; Viruses - 0; Other Eukaryotes - 95 (source: NCBI BLink).
13	AT5G26860	0.527017	lon protease 1 (LON1); FUNCTIONS IN: serine-type peptidase activity, protein binding, ATP-dependent peptidase activity, ATP binding; INVOLVED IN: proteolysis; LOCATED IN: cytosol, mitochondrion; EXPRESSED IN: 24 plant structures; EXPRESSED DURING: 13 growth stages; CONTAINS InterPro DOMAIN/s: ATPase, AAA-type, core (InterPro:IPR003959), Peptidase S16, active site (InterPro:IPR008268), Peptidase S16, ATP-dependent protease La (InterPro:IPR004815), Peptidase S16, lon N-terminal (InterPro:IPR003111), Peptidase S16, Lon C-terminal (InterPro:IPR008269), ATPase, AAA+ type, core (InterPro:IPR003593), Ribosomal protein S5 domain 2-type fold (InterPro:IPR020568), Peptidase S16, Lon protease, C-terminal (InterPro:IPR001984); BEST Arabidopsis thaliana protein match is: lon protease 4 (TAIR:AT3G05790.1); Has 18238 Blast hits to 18056 proteins in 2534 species: Archae - 547; Bacteria - 9804; Metazoa - 746; Fungi - 600; Plants - 445; Viruses - 7; Other Eukaryotes - 6089 (source: NCBI BLink).
13	AT5G27520	0.690778	peroxisomal adenine nucleotide carrier 2 (PNC2); CONTAINS InterPro DOMAIN/s: Mitochondrial substrate carrier (InterPro:IPR001993), Mitochondrial substrate/solute carrier (InterPro:IPR018108); BEST Arabidopsis thaliana protein match is: peroxisomal adenine nucleotide carrier 1 (TAIR:AT3G05290.1); Has 1807 Blast hits to 1807 proteins in 277 species: Archae - 0; Bacteria - 0; Metazoa - 736; Fungi - 347; Plants - 385; Viruses - 0; Other Eukaryotes - 339 (source: NCBI BLink).
13	AT5G27540	0.609987	MIRO-related GTP-ase 1 (MIRO1); FUNCTIONS IN: GTP binding; INVOLVED IN: pollen tube growth, mitochondrion organization, embryo development, embryo development ending in seed dormancy; LOCATED IN: mitochondrion; EXPRESSED IN: 31 plant structures; EXPRESSED DURING: 16 growth stages; CONTAINS InterPro DOMAIN/s: EF-Hand 1, calcium-binding site (InterPro:IPR018247), EF hand associated, type-1 (InterPro:IPR013566), Mitochondrial Rho-like (InterPro:IPR013684), EF hand associated, type-2 (InterPro:IPR013567), Ras GTPase (InterPro:IPR001806), Small GTP-binding protein (InterPro:IPR005225), Small GTPase (InterPro:IPR020851), Mitochondrial Rho GTPase (InterPro:IPR021181), MIRO (InterPro:IPR020860); BEST Arabidopsis thaliana protein match is: MIRO-related GTP-ase 2 (TAIR:AT3G63150.1); Has 1807 Blast hits to 1807 proteins in 277 species: Archae - 0; Bacteria - 0; Metazoa - 736; Fungi - 347; Plants - 385; Viruses - 0; Other Eukaryotes - 339 (source: NCBI BLink).
13	AT5G39730	0.579579	AIG2-like (avirulence induced gene) family protein; FUNCTIONS IN: molecular_function unknown; INVOLVED IN: response to salt stress; LOCATED IN: plasma membrane; EXPRESSED IN: 24 plant structures; EXPRESSED DURING: 13 growth stages; CONTAINS InterPro DOMAIN/s: AIG2-like (InterPro:IPR009288); BEST Arabidopsis thaliana protein match is: avirulence induced gene 2 like protein (TAIR:AT5G39720.1); Has 284 Blast hits to 284 proteins in 86 species: Archae - 10; Bacteria - 64; Metazoa - 0; Fungi - 51; Plants - 104; Viruses - 0; Other Eukaryotes - 55 (source: NCBI BLink).
13	AT5G40760	0.634968	glucose-6-phosphate dehydrogenase 6 (G6PD6); CONTAINS InterPro DOMAIN/s: Glucose-6-phosphate dehydrogenase, C-terminal (InterPro:IPR022675), Glucose-6-phosphate dehydrogenase, active site (InterPro:IPR019796), NAD(P)-binding domain (InterPro:IPR016040), Glucose-6-phosphate dehydrogenase (InterPro:IPR001282), Glucose-6-phosphate dehydrogenase, NAD-binding (InterPro:IPR022674); BEST Arabidopsis thaliana protein match is: glucose-6-phosphate dehydrogenase 5 (TAIR:AT3G27300.3); Has 1807 Blast hits to 1807 proteins in 277 species: Archae - 0; Bacteria - 0; Metazoa - 736; Fungi - 347; Plants - 385; Viruses - 0; Other Eukaryotes - 339 (source: NCBI BLink).
13	AT5G41770	0.526901	crooked neck protein, putative / cell cycle protein, putative; FUNCTIONS IN: binding; INVOLVED IN: RNA processing; LOCATED IN: intracellular; EXPRESSED IN: 22 plant structures; EXPRESSED DURING: 13 growth stages; CONTAINS InterPro DOMAIN/s: Tetratricopeptide-like helical (InterPro:IPR011990), RNA-processing protein, HAT helix (InterPro:IPR003107), Tetratricopeptide repeat-containing (InterPro:IPR013026); BEST Arabidopsis thaliana protein match is: crooked neck protein, putative / cell cycle protein, putative (TAIR:AT5G45990.1); Has 5514 Blast hits to 2293 proteins in 250 species: Archae - 19; Bacteria - 57; Metazoa - 1995; Fungi - 1739; Plants - 986; Viruses - 0; Other Eukaryotes - 718 (source: NCBI BLink).
13	AT5G41950	0.752241	Tetratricopeptide repeat (TPR)-like superfamily protein; FUNCTIONS IN: binding; INVOLVED IN: protein import into mitochondrial outer membrane; LOCATED IN: mitochondrial outer membrane translocase complex; EXPRESSED IN: 24 plant structures; EXPRESSED DURING: 14 growth stages; CONTAINS InterPro DOMAIN/s: Tetratricopeptide-like helical (InterPro:IPR011990), Plant specific mitochondrial import receptor subunit TOM20 (InterPro:IPR010547); Has 1807 Blast hits to 1807 proteins in 277 species: Archae - 0; Bacteria - 0; Metazoa - 736; Fungi - 347; Plants - 385; Viruses - 0; Other Eukaryotes - 339 (source: NCBI BLink).
13	AT5G45020	0.506183	Glutathione S-transferase family protein; CONTAINS InterPro DOMAIN/s: Glutathione S-transferase, predicted (InterPro:IPR016639), Glutathione S-transferase, C-terminal (InterPro:IPR004046), Glutathione S-transferase, C-terminal-like (InterPro:IPR010987), Glutathione S-transferase/chloride channel, C-terminal (InterPro:IPR017933), Thioredoxin-like fold (InterPro:IPR012336); BEST Arabidopsis thaliana protein match is: Glutathione S-transferase family protein (TAIR:AT4G19880.1); Has 2476 Blast hits to 2476 proteins in 820 species: Archae - 30; Bacteria - 1549; Metazoa - 24; Fungi - 237; Plants - 128; Viruses - 0; Other Eukaryotes - 508 (source: NCBI BLink).
13	AT5G46070	0.706896	Guanylate-binding family protein; FUNCTIONS IN: GTP binding, GTPase activity; INVOLVED IN: immune response; LOCATED IN: nucleolus, chloroplast; EXPRESSED IN: 24 plant structures; EXPRESSED DURING: 14 growth stages; CONTAINS InterPro DOMAIN/s: Guanylate-binding protein, N-terminal (InterPro:IPR015894), Guanylate-binding protein, C-terminal (InterPro:IPR003191); BEST Arabidopsis thaliana protein match is: guanylate-binding family protein (TAIR:AT1G03830.2); Has 135716 Blast hits to 74856 proteins in 3470 species: Archae - 1642; Bacteria - 27962; Metazoa - 58309; Fungi - 11332; Plants - 7596; Viruses - 496; Other Eukaryotes - 28379 (source: NCBI BLink).
13	AT5G46210	0.614148	cullin4 (CUL4); CONTAINS InterPro DOMAIN/s: Winged helix-turn-helix transcription repressor DNA-binding (InterPro:IPR011991), Cullin homology (InterPro:IPR016158), Cullin protein, neddylation domain (InterPro:IPR019559), Cullin, N-terminal (InterPro:IPR001373), Cullin, conserved site (InterPro:IPR016157), Cullin repeat-like-containing domain (InterPro:IPR016159); BEST Arabidopsis thaliana protein match is: cullin 3B (TAIR:AT1G69670.1); Has 30201 Blast hits to 17322 proteins in 780 species: Archae - 12; Bacteria - 1396; Metazoa - 17338; Fungi - 3422; Plants - 5037; Viruses - 0; Other Eukaryotes - 2996 (source: NCBI BLink).
13	AT5G49930	0.520111	embryo defective 1441 (emb1441); FUNCTIONS IN: zinc ion binding, nucleic acid binding; INVOLVED IN: embryo development ending in seed dormancy; LOCATED IN: cellular_component unknown; EXPRESSED IN: 24 plant structures; EXPRESSED DURING: 13 growth stages; CONTAINS InterPro DOMAIN/s: Fibronectin-binding A, N-terminal (InterPro:IPR008616), Protein of unknown function DUF3441 (InterPro:IPR021846), Zinc finger, CCHC-type (InterPro:IPR001878), Protein of unknown function DUF814 (InterPro:IPR008532); Has 1807 Blast hits to 1807 proteins in 277 species: Archae - 0; Bacteria - 0; Metazoa - 736; Fungi - 347; Plants - 385; Viruses - 0; Other Eukaryotes - 339 (source: NCBI BLink).
13	AT5G51570	0.657656	SPFH/Band 7/PHB domain-containing membrane-associated protein family; INVOLVED IN: N-terminal protein myristoylation; LOCATED IN: plasma membrane, vacuole; EXPRESSED IN: 24 plant structures; EXPRESSED DURING: 13 growth stages; CONTAINS InterPro DOMAIN/s: Band 7 protein (InterPro:IPR001107); BEST Arabidopsis thaliana protein match is: SPFH/Band 7/PHB domain-containing membrane-associated protein family (TAIR:AT5G62740.1); Has 5870 Blast hits to 5870 proteins in 1885 species: Archae - 189; Bacteria - 4209; Metazoa - 145; Fungi - 209; Plants - 268; Viruses - 20; Other Eukaryotes - 830 (source: NCBI BLink).
13	AT5G52240	0.563097	membrane steroid binding protein 1 (MSBP1); FUNCTIONS IN: steroid binding; INVOLVED IN: negative regulation of cell growth; LOCATED IN: endoplasmic reticulum, plasma membrane; EXPRESSED IN: 24 plant structures; EXPRESSED DURING: 13 growth stages; CONTAINS InterPro DOMAIN/s: Cytochrome b5 (InterPro:IPR001199); BEST Arabidopsis thaliana protein match is: membrane-associated progesterone binding protein 3 (TAIR:AT3G48890.1); Has 1072 Blast hits to 1062 proteins in 198 species: Archae - 0; Bacteria - 0; Metazoa - 430; Fungi - 335; Plants - 200; Viruses - 0; Other Eukaryotes - 107 (source: NCBI BLink).
13	AT5G54800	0.560352	glucose 6-phosphate/phosphate translocator 1 (GPT1); FUNCTIONS IN: antiporter activity, glucose-6-phosphate transmembrane transporter activity; INVOLVED IN: vacuole organization, pollen maturation, embryo sac development, response to nematode, lipid particle organization; LOCATED IN: integral to membrane, chloroplast; EXPRESSED IN: 22 plant structures; EXPRESSED DURING: 14 growth stages; CONTAINS InterPro DOMAIN/s: Tpt phosphate/phosphoenolpyruvate translocator (InterPro:IPR004696), Protein of unknown function DUF250 (InterPro:IPR004853); BEST Arabidopsis thaliana protein match is: glucose-6-phosphate/phosphate translocator 2 (TAIR:AT1G61800.1); Has 30201 Blast hits to 17322 proteins in 780 species: Archae - 12; Bacteria - 1396; Metazoa - 17338; Fungi - 3422; Plants - 5037; Viruses - 0; Other Eukaryotes - 2996 (source: NCBI BLink).
13	AT5G57110	0.516764	autoinhibited Ca2+ -ATPase, isoform 8 (ACA8); FUNCTIONS IN: protein self-association, calcium-transporting ATPase activity, calmodulin binding; INVOLVED IN: response to nematode; LOCATED IN: plasma membrane, membrane; EXPRESSED IN: 26 plant structures; EXPRESSED DURING: 13 growth stages; CONTAINS InterPro DOMAIN/s: ATPase, P-type, ATPase-associated domain (InterPro:IPR008250), ATPase, P-type, calcium-transporting, PMCA-type (InterPro:IPR006408), ATPase, P-type, H+ transporting proton pump (InterPro:IPR000695), ATPase, P-type cation-transporter, N-terminal (InterPro:IPR004014), Haloacid dehalogenase-like hydrolase (InterPro:IPR005834), ATPase, P-type, K/Mg/Cd/Cu/Zn/Na/Ca/Na/H-transporter (InterPro:IPR001757), ATPase, P-type phosphorylation site (InterPro:IPR018303), ATPase, P-type cation-transporter, C-terminal (InterPro:IPR006068); BEST Arabidopsis thaliana protein match is: autoinhibited Ca(2+)-ATPase 10 (TAIR:AT4G29900.1); Has 45378 Blast hits to 34457 proteins in 3207 species: Archae - 868; Bacteria - 31014; Metazoa - 4020; Fungi - 2704; Plants - 2112; Viruses - 3; Other Eukaryotes - 4657 (source: NCBI BLink).
13	AT5G57160	0.566332	ATLIG4; FUNCTIONS IN: protein binding, DNA ligase (ATP) activity; INVOLVED IN: double-strand break repair, response to X-ray, response to DNA damage stimulus; LOCATED IN: intracellular; EXPRESSED IN: 23 plant structures; EXPRESSED DURING: 12 growth stages; CONTAINS InterPro DOMAIN/s: Nucleic acid-binding, OB-fold (InterPro:IPR012340), DNA ligase, N-terminal (InterPro:IPR012308), ATP dependent DNA ligase, central (InterPro:IPR012310), ATP dependent DNA ligase, C-terminal (InterPro:IPR012309), ATP-dependent DNA ligase, conserved site (InterPro:IPR016059), ATP-dependent DNA ligase (InterPro:IPR000977), BRCT (InterPro:IPR001357); BEST Arabidopsis thaliana protein match is: DNA ligase 1 (TAIR:AT1G08130.1); Has 7656 Blast hits to 6618 proteins in 1076 species: Archae - 317; Bacteria - 1869; Metazoa - 2250; Fungi - 907; Plants - 304; Viruses - 214; Other Eukaryotes - 1795 (source: NCBI BLink).
13	AT5G62600	0.518604	ARM repeat superfamily protein; FUNCTIONS IN: binding; EXPRESSED IN: 23 plant structures; EXPRESSED DURING: 13 growth stages; CONTAINS InterPro DOMAIN/s: Exportin-1/Importin-beta-like (InterPro:IPR013598), Armadillo-type fold (InterPro:IPR016024); BEST Arabidopsis thaliana protein match is: ARM repeat superfamily protein (TAIR:AT1G12930.1); Has 35333 Blast hits to 34131 proteins in 2444 species: Archae - 798; Bacteria - 22429; Metazoa - 974; Fungi - 991; Plants - 531; Viruses - 0; Other Eukaryotes - 9610 (source: NCBI BLink).
13	AT5G64220	0.672702	Calmodulin-binding transcription activator protein with CG-1 and Ankyrin domains; FUNCTIONS IN: calmodulin binding, transcription regulator activity; INVOLVED IN: regulation of transcription; LOCATED IN: nucleus; EXPRESSED IN: 23 plant structures; EXPRESSED DURING: 13 growth stages; CONTAINS InterPro DOMAIN/s: Ankyrin repeat-containing domain (InterPro:IPR020683), CG-1 (InterPro:IPR005559), IQ calmodulin-binding region (InterPro:IPR000048), Ankyrin repeat (InterPro:IPR002110); BEST Arabidopsis thaliana protein match is: ethylene induced calmodulin binding protein (TAIR:AT5G09410.2); Has 14517 Blast hits to 9081 proteins in 522 species: Archae - 46; Bacteria - 904; Metazoa - 8296; Fungi - 946; Plants - 937; Viruses - 67; Other Eukaryotes - 3321 (source: NCBI BLink).
13	AT5G65770	0.555675	LITTLE NUCLEI4 (LINC4); LOCATED IN: chloroplast; EXPRESSED IN: 24 plant structures; EXPRESSED DURING: 13 growth stages; BEST Arabidopsis thaliana protein match is: branched-chain amino acid aminotransferase 5 / branched-chain amino acid transaminase 5 (BCAT5) (TAIR:AT5G65780.2); Has 212892 Blast hits to 104310 proteins in 3685 species: Archae - 2813; Bacteria - 44601; Metazoa - 88597; Fungi - 16519; Plants - 11430; Viruses - 898; Other Eukaryotes - 48034 (source: NCBI BLink).
13	AT5G66140	0.507871	proteasome alpha subunit D2 (PAD2); FUNCTIONS IN: peptidase activity, endopeptidase activity, threonine-type endopeptidase activity; INVOLVED IN: ubiquitin-dependent protein catabolic process; LOCATED IN: proteasome core complex, proteasome complex, proteasome core complex, alpha-subunit complex, chloroplast, vacuole; EXPRESSED IN: 22 plant structures; EXPRESSED DURING: 13 growth stages; CONTAINS InterPro DOMAIN/s: Proteasome, alpha-subunit, conserved site (InterPro:IPR000426), Proteasome, subunit alpha/beta (InterPro:IPR001353); BEST Arabidopsis thaliana protein match is: 20S proteasome alpha subunit PAD1 (TAIR:AT3G51260.1); Has 1807 Blast hits to 1807 proteins in 277 species: Archae - 0; Bacteria - 0; Metazoa - 736; Fungi - 347; Plants - 385; Viruses - 0; Other Eukaryotes - 339 (source: NCBI BLink).
13	NA	NA	#N/A
13	NA	NA	#N/A
13	NA	NA	#N/A
13	NA	NA	#N/A
13	NA	NA	#N/A
13	NA	NA	#N/A
13	NA	NA	#N/A
13	NA	NA	#N/A
13	NA	NA	#N/A
13	NA	NA	#N/A
13	NA	NA	#N/A
13	NA	NA	#N/A
13	NA	NA	#N/A
13	NA	NA	#N/A
13	NA	NA	#N/A
13	NA	NA	#N/A
13	NA	NA	#N/A
13	NA	NA	#N/A
13	NA	NA	#N/A
13	NA	NA	#N/A
13	NA	NA	#N/A
13	NA	NA	#N/A
13	NA	NA	#N/A
13	NA	NA	#N/A
13	NA	NA	#N/A
13	NA	NA	#N/A
13	NA	NA	#N/A
13	NA	NA	#N/A
13	NA	NA	#N/A
13	NA	NA	#N/A
13	NA	NA	#N/A
13	NA	NA	#N/A
13	NA	NA	#N/A
13	NA	NA	#N/A
13	NA	NA	#N/A
13	NA	NA	#N/A
13	NA	NA	#N/A
13	NA	NA	#N/A
13	NA	NA	#N/A
13	NA	NA	#N/A
13	NA	NA	#N/A
13	NA	NA	#N/A
13	NA	NA	#N/A
13	NA	NA	#N/A
13	NA	NA	#N/A
13	NA	NA	#N/A
13	NA	NA	#N/A
13	NA	NA	#N/A
13	NA	NA	#N/A
13	NA	NA	#N/A
13	NA	NA	#N/A
13	NA	NA	#N/A
13	NA	NA	#N/A
13	NA	NA	#N/A
13	NA	NA	#N/A
13	NA	NA	#N/A
13	NA	NA	#N/A
13	NA	NA	#N/A
13	NA	NA	#N/A
13	NA	NA	#N/A
13	NA	NA	#N/A
13	NA	NA	#N/A
13	NA	NA	#N/A
13	NA	NA	#N/A
13	NA	NA	#N/A
13	NA	NA	#N/A
13	NA	NA	#N/A
13	NA	NA	#N/A
13	NA	NA	#N/A
13	NA	NA	#N/A
13	NA	NA	#N/A
13	NA	NA	#N/A
13	NA	NA	#N/A
13	NA	NA	#N/A
13	NA	NA	#N/A
13	NA	NA	#N/A
13	NA	NA	#N/A
13	NA	NA	#N/A
13	NA	NA	#N/A
13	NA	NA	#N/A
13	NA	NA	#N/A
13	NA	NA	#N/A
13	NA	NA	#N/A
13	NA	NA	#N/A
13	NA	NA	#N/A
13	NA	NA	#N/A
13	NA	NA	#N/A
13	NA	NA	#N/A
13	NA	NA	#N/A
13	NA	NA	#N/A
13	NA	NA	#N/A
13	NA	NA	#N/A
13	NA	NA	#N/A
13	NA	NA	#N/A
13	NA	NA	#N/A
13	NA	NA	#N/A
13	NA	NA	#N/A
13	NA	NA	#N/A
13	NA	NA	#N/A
13	NA	NA	#N/A
13	NA	NA	#N/A
13	NA	NA	#N/A
13	NA	NA	#N/A
13	NA	NA	#N/A
13	NA	NA	#N/A
13	NA	NA	#N/A
13	NA	NA	#N/A
13	NA	NA	#N/A
13	NA	NA	#N/A
13	NA	NA	#N/A
13	NA	NA	#N/A
13	NA	NA	#N/A
13	NA	NA	#N/A
13	NA	NA	#N/A
13	NA	NA	#N/A
13	NA	NA	#N/A
13	NA	NA	#N/A
13	NA	NA	#N/A
13	NA	NA	#N/A
13	NA	NA	#N/A
13	NA	NA	#N/A
13	NA	NA	#N/A
13	NA	NA	#N/A
13	NA	NA	#N/A
13	NA	NA	#N/A
13	NA	NA	#N/A
13	NA	NA	#N/A
13	NA	NA	#N/A
13	NA	NA	#N/A
13	NA	NA	#N/A
13	NA	NA	#N/A
13	NA	NA	#N/A
13	NA	NA	#N/A
13	NA	NA	#N/A
13	NA	NA	#N/A
13	NA	NA	#N/A
13	NA	NA	#N/A
13	NA	NA	#N/A
13	NA	NA	#N/A
13	NA	NA	#N/A
13	NA	NA	#N/A
13	NA	NA	#N/A
13	NA	NA	#N/A
13	NA	NA	#N/A
13	NA	NA	#N/A
13	NA	NA	#N/A
13	NA	NA	#N/A
13	NA	NA	#N/A
13	NA	NA	#N/A
13	NA	NA	#N/A
13	NA	NA	#N/A
13	NA	NA	#N/A
13	NA	NA	#N/A
13	NA	NA	#N/A
13	NA	NA	#N/A
13	NA	NA	#N/A
13	NA	NA	#N/A
13	NA	NA	#N/A
13	NA	NA	#N/A
13	NA	NA	#N/A
13	NA	NA	#N/A
13	NA	NA	#N/A
13	NA	NA	#N/A
13	NA	NA	#N/A
13	NA	NA	#N/A
13	NA	NA	#N/A
13	NA	NA	#N/A
13	NA	NA	#N/A
13	NA	NA	#N/A
13	NA	NA	#N/A
13	NA	NA	#N/A
13	NA	NA	#N/A
13	NA	NA	#N/A
13	NA	NA	#N/A
13	NA	NA	#N/A
13	NA	NA	#N/A
13	NA	NA	#N/A
13	NA	NA	#N/A
13	NA	NA	#N/A
13	NA	NA	#N/A
13	NA	NA	#N/A
13	NA	NA	#N/A
13	NA	NA	#N/A
13	NA	NA	#N/A
13	NA	NA	#N/A
13	NA	NA	#N/A
13	NA	NA	#N/A
13	NA	NA	#N/A
13	NA	NA	#N/A
13	NA	NA	#N/A
13	NA	NA	#N/A
13	NA	NA	#N/A
13	NA	NA	#N/A
13	NA	NA	#N/A
13	NA	NA	#N/A
13	NA	NA	#N/A
13	NA	NA	#N/A
13	NA	NA	#N/A
13	NA	NA	#N/A
13	NA	NA	#N/A
13	NA	NA	#N/A
13	NA	NA	#N/A
13	NA	NA	#N/A
13	NA	NA	#N/A
13	NA	NA	#N/A
13	NA	NA	#N/A
13	NA	NA	#N/A
13	NA	NA	#N/A
13	NA	NA	#N/A
13	NA	NA	#N/A
13	NA	NA	#N/A
13	NA	NA	#N/A
13	NA	NA	#N/A
13	NA	NA	#N/A
13	NA	NA	#N/A
13	NA	NA	#N/A
13	NA	NA	#N/A
13	NA	NA	#N/A
13	NA	NA	#N/A
13	NA	NA	#N/A
13	NA	NA	#N/A
13	NA	NA	#N/A
13	NA	NA	#N/A
13	NA	NA	#N/A
13	NA	NA	#N/A
13	NA	NA	#N/A
13	NA	NA	#N/A
13	NA	NA	#N/A
13	NA	NA	#N/A
13	NA	NA	#N/A
13	NA	NA	#N/A
13	NA	NA	#N/A
13	NA	NA	#N/A
13	NA	NA	#N/A
13	NA	NA	#N/A
13	NA	NA	#N/A
13	NA	NA	#N/A
13	NA	NA	#N/A
13	NA	NA	#N/A
13	NA	NA	#N/A
13	NA	NA	#N/A
13	NA	NA	#N/A
13	NA	NA	#N/A
13	NA	NA	#N/A
13	NA	NA	#N/A
13	NA	NA	#N/A
13	NA	NA	#N/A
13	NA	NA	#N/A
13	NA	NA	#N/A
13	NA	NA	#N/A
13	NA	NA	#N/A
13	NA	NA	#N/A
13	NA	NA	#N/A
13	NA	NA	#N/A
13	NA	NA	#N/A
13	NA	NA	#N/A
13	NA	NA	#N/A
13	NA	NA	#N/A
13	NA	NA	#N/A
13	NA	NA	#N/A
13	NA	NA	#N/A
13	NA	NA	#N/A
13	NA	NA	#N/A
13	NA	NA	#N/A
13	NA	NA	#N/A
13	NA	NA	#N/A
13	NA	NA	#N/A
13	NA	NA	#N/A
13	NA	NA	#N/A
13	NA	NA	#N/A
13	NA	NA	#N/A
13	NA	NA	#N/A
13	NA	NA	#N/A
13	NA	NA	#N/A
13	NA	NA	#N/A
13	NA	NA	#N/A
13	NA	NA	#N/A
13	NA	NA	#N/A
13	NA	NA	#N/A
13	NA	NA	#N/A
13	NA	NA	#N/A
13	NA	NA	#N/A
13	NA	NA	#N/A
13	NA	NA	#N/A
13	NA	NA	#N/A
13	NA	NA	#N/A
13	NA	NA	#N/A
13	NA	NA	#N/A
13	NA	NA	#N/A
13	NA	NA	#N/A
13	NA	NA	#N/A
13	NA	NA	#N/A
13	NA	NA	#N/A
13	NA	NA	#N/A
13	NA	NA	#N/A
13	NA	NA	#N/A
13	NA	NA	#N/A
13	NA	NA	#N/A
13	NA	NA	#N/A
13	NA	NA	#N/A
13	NA	NA	#N/A
13	NA	NA	#N/A
13	NA	NA	#N/A
13	NA	NA	#N/A
13	NA	NA	#N/A
13	NA	NA	#N/A
13	NA	NA	#N/A
13	NA	NA	#N/A
13	NA	NA	#N/A
13	NA	NA	#N/A
13	NA	NA	#N/A
13	NA	NA	#N/A
13	NA	NA	#N/A
13	NA	NA	#N/A
13	NA	NA	#N/A
13	NA	NA	#N/A
13	NA	NA	#N/A
13	NA	NA	#N/A
13	NA	NA	#N/A
13	NA	NA	#N/A
13	NA	NA	#N/A
13	NA	NA	#N/A
13	NA	NA	#N/A
13	NA	NA	#N/A
13	NA	NA	#N/A
13	NA	NA	#N/A
13	NA	NA	#N/A
13	NA	NA	#N/A
13	NA	NA	#N/A
13	NA	NA	#N/A
13	NA	NA	#N/A
13	NA	NA	#N/A
13	NA	NA	#N/A
13	NA	NA	#N/A
13	NA	NA	#N/A
13	NA	NA	#N/A
13	NA	NA	#N/A
13	NA	NA	#N/A
13	NA	NA	#N/A
13	NA	NA	#N/A
13	NA	NA	#N/A
13	NA	NA	#N/A
13	NA	NA	#N/A
13	NA	NA	#N/A
13	NA	NA	#N/A
13	NA	NA	#N/A
13	NA	NA	#N/A
13	NA	NA	#N/A
13	NA	NA	#N/A
13	NA	NA	#N/A
13	NA	NA	#N/A
13	NA	NA	#N/A
13	NA	NA	#N/A
13	NA	NA	#N/A
13	NA	NA	#N/A
13	NA	NA	#N/A
13	NA	NA	#N/A
13	NA	NA	#N/A
13	NA	NA	#N/A
13	NA	NA	#N/A
13	NA	NA	#N/A
13	NA	NA	#N/A
13	NA	NA	#N/A
13	NA	NA	#N/A
13	NA	NA	#N/A
13	NA	NA	#N/A
13	NA	NA	#N/A
13	NA	NA	#N/A
13	NA	NA	#N/A
13	NA	NA	#N/A
13	NA	NA	#N/A
13	NA	NA	#N/A
13	NA	NA	#N/A
13	NA	NA	#N/A
13	NA	NA	#N/A
13	NA	NA	#N/A
13	NA	NA	#N/A
13	NA	NA	#N/A
13	NA	NA	#N/A
13	NA	NA	#N/A
13	NA	NA	#N/A
13	NA	NA	#N/A
13	NA	NA	#N/A
13	NA	NA	#N/A
13	NA	NA	#N/A
13	NA	NA	#N/A
13	NA	NA	#N/A
13	NA	NA	#N/A
13	NA	NA	#N/A
13	NA	NA	#N/A
13	NA	NA	#N/A
13	NA	NA	#N/A
13	NA	NA	#N/A
13	NA	NA	#N/A
13	NA	NA	#N/A
13	NA	NA	#N/A
13	NA	NA	#N/A
13	NA	NA	#N/A
13	NA	NA	#N/A
13	NA	NA	#N/A
13	NA	NA	#N/A
13	NA	NA	#N/A
13	NA	NA	#N/A
13	NA	NA	#N/A
13	NA	NA	#N/A
13	NA	NA	#N/A
13	NA	NA	#N/A
13	NA	NA	#N/A
13	NA	NA	#N/A
13	NA	NA	#N/A
13	NA	NA	#N/A
13	NA	NA	#N/A
13	NA	NA	#N/A
13	NA	NA	#N/A
13	NA	NA	#N/A
13	NA	NA	#N/A
13	NA	NA	#N/A
13	NA	NA	#N/A
13	NA	NA	#N/A
13	NA	NA	#N/A
13	NA	NA	#N/A
13	NA	NA	#N/A
13	NA	NA	#N/A
13	NA	NA	#N/A
13	NA	NA	#N/A
13	NA	NA	#N/A
13	NA	NA	#N/A
13	NA	NA	#N/A
13	NA	NA	#N/A
13	NA	NA	#N/A
13	NA	NA	#N/A
13	NA	NA	#N/A
13	NA	NA	#N/A
13	NA	NA	#N/A
13	NA	NA	#N/A
13	NA	NA	#N/A
13	NA	NA	#N/A
13	NA	NA	#N/A
13	NA	NA	#N/A
13	NA	NA	#N/A
13	NA	NA	#N/A
13	NA	NA	#N/A
13	NA	NA	#N/A
13	NA	NA	#N/A
13	NA	NA	#N/A
13	NA	NA	#N/A
13	NA	NA	#N/A
13	NA	NA	#N/A
13	NA	NA	#N/A
13	NA	NA	#N/A
13	NA	NA	#N/A
13	NA	NA	#N/A
13	NA	NA	#N/A
13	NA	NA	#N/A
13	NA	NA	#N/A
13	NA	NA	#N/A
13	NA	NA	#N/A
13	NA	NA	#N/A
13	NA	NA	#N/A
13	NA	NA	#N/A
13	NA	NA	#N/A
13	NA	NA	#N/A
13	NA	NA	#N/A
13	NA	NA	#N/A
13	NA	NA	#N/A
13	NA	NA	#N/A
13	NA	NA	#N/A
13	NA	NA	#N/A
13	NA	NA	#N/A
13	NA	NA	#N/A
13	NA	NA	#N/A
13	NA	NA	#N/A
13	NA	NA	#N/A
13	NA	NA	#N/A
13	NA	NA	#N/A
13	NA	NA	#N/A
13	NA	NA	#N/A
13	NA	NA	#N/A
13	NA	NA	#N/A
13	NA	NA	#N/A
13	NA	NA	#N/A
13	NA	NA	#N/A
13	NA	NA	#N/A
13	NA	NA	#N/A
13	NA	NA	#N/A
13	NA	NA	#N/A
13	NA	NA	#N/A
13	NA	NA	#N/A
13	NA	NA	#N/A
13	NA	NA	#N/A
13	NA	NA	#N/A
13	NA	NA	#N/A
13	NA	NA	#N/A
13	NA	NA	#N/A
13	NA	NA	#N/A
13	NA	NA	#N/A
13	NA	NA	#N/A
13	NA	NA	#N/A
13	NA	NA	#N/A
13	NA	NA	#N/A
13	NA	NA	#N/A
13	NA	NA	#N/A
13	NA	NA	#N/A
13	NA	NA	#N/A
13	NA	NA	#N/A
13	NA	NA	#N/A
13	NA	NA	#N/A
13	NA	NA	#N/A
13	NA	NA	#N/A
13	NA	NA	#N/A
13	NA	NA	#N/A
13	NA	NA	#N/A
13	NA	NA	#N/A
13	NA	NA	#N/A
13	NA	NA	#N/A
13	NA	NA	#N/A
13	NA	NA	#N/A
13	NA	NA	#N/A
13	NA	NA	#N/A
13	NA	NA	#N/A
13	NA	NA	#N/A
13	NA	NA	#N/A
13	NA	NA	#N/A
13	NA	NA	#N/A
13	NA	NA	#N/A
13	NA	NA	#N/A
13	NA	NA	#N/A
13	NA	NA	#N/A
13	NA	NA	#N/A
13	NA	NA	#N/A
13	NA	NA	#N/A
13	NA	NA	#N/A
13	NA	NA	#N/A
13	NA	NA	#N/A
13	NA	NA	#N/A
13	NA	NA	#N/A
13	NA	NA	#N/A
13	NA	NA	#N/A
13	NA	NA	#N/A
13	NA	NA	#N/A
13	NA	NA	#N/A
13	NA	NA	#N/A
13	NA	NA	#N/A
13	NA	NA	#N/A
13	NA	NA	#N/A
13	NA	NA	#N/A
13	NA	NA	#N/A
13	NA	NA	#N/A
13	NA	NA	#N/A
13	NA	NA	#N/A
13	NA	NA	#N/A
13	NA	NA	#N/A
13	NA	NA	#N/A
13	NA	NA	#N/A
13	NA	NA	#N/A
13	NA	NA	#N/A
13	NA	NA	#N/A
13	NA	NA	#N/A
13	NA	NA	#N/A
13	NA	NA	#N/A
13	NA	NA	#N/A
13	NA	NA	#N/A
13	NA	NA	#N/A
13	NA	NA	#N/A
13	NA	NA	#N/A
13	NA	NA	#N/A
13	NA	NA	#N/A
13	NA	NA	#N/A
13	NA	NA	#N/A
13	NA	NA	#N/A
13	NA	NA	#N/A
13	NA	NA	#N/A
13	NA	NA	#N/A
13	NA	NA	#N/A
13	NA	NA	#N/A
13	NA	NA	#N/A
13	NA	NA	#N/A
13	NA	NA	#N/A
13	NA	NA	#N/A
13	NA	NA	#N/A
13	NA	NA	#N/A
13	NA	NA	#N/A
13	NA	NA	#N/A
13	NA	NA	#N/A
13	NA	NA	#N/A
13	NA	NA	#N/A
13	NA	NA	#N/A
13	NA	NA	#N/A
13	NA	NA	#N/A
13	NA	NA	#N/A
13	NA	NA	#N/A
13	NA	NA	#N/A
13	NA	NA	#N/A
13	NA	NA	#N/A
13	NA	NA	#N/A
13	NA	NA	#N/A
13	NA	NA	#N/A
13	NA	NA	#N/A
13	NA	NA	#N/A
13	NA	NA	#N/A
13	NA	NA	#N/A
13	NA	NA	#N/A
13	NA	NA	#N/A
13	NA	NA	#N/A
13	NA	NA	#N/A
13	NA	NA	#N/A
13	NA	NA	#N/A
13	NA	NA	#N/A
13	NA	NA	#N/A
13	NA	NA	#N/A
13	NA	NA	#N/A
13	NA	NA	#N/A
13	NA	NA	#N/A
13	NA	NA	#N/A
13	NA	NA	#N/A
13	NA	NA	#N/A
13	NA	NA	#N/A
13	NA	NA	#N/A
13	NA	NA	#N/A
13	NA	NA	#N/A
13	NA	NA	#N/A
13	NA	NA	#N/A
13	NA	NA	#N/A
13	NA	NA	#N/A
13	NA	NA	#N/A
13	NA	NA	#N/A
13	NA	NA	#N/A
13	NA	NA	#N/A
13	NA	NA	#N/A
13	NA	NA	#N/A
13	NA	NA	#N/A
13	NA	NA	#N/A
13	NA	NA	#N/A
13	NA	NA	#N/A
13	NA	NA	#N/A
13	NA	NA	#N/A
13	NA	NA	#N/A
13	NA	NA	#N/A
13	NA	NA	#N/A
13	NA	NA	#N/A
13	NA	NA	#N/A
13	NA	NA	#N/A
13	NA	NA	#N/A
13	NA	NA	#N/A
13	NA	NA	#N/A
13	NA	NA	#N/A
13	NA	NA	#N/A
13	NA	NA	#N/A
13	NA	NA	#N/A
13	NA	NA	#N/A
13	NA	NA	#N/A
13	NA	NA	#N/A
13	NA	NA	#N/A
13	NA	NA	#N/A
13	NA	NA	#N/A
13	NA	NA	#N/A
13	NA	NA	#N/A
13	NA	NA	#N/A
13	NA	NA	#N/A
13	NA	NA	#N/A
13	NA	NA	#N/A
13	NA	NA	#N/A
13	NA	NA	#N/A
13	NA	NA	#N/A
13	NA	NA	#N/A
13	NA	NA	#N/A
13	NA	NA	#N/A
13	NA	NA	#N/A
13	NA	NA	#N/A
13	NA	NA	#N/A
13	NA	NA	#N/A
13	NA	NA	#N/A
13	NA	NA	#N/A
13	NA	NA	#N/A
13	NA	NA	#N/A
13	NA	NA	#N/A
13	NA	NA	#N/A
13	NA	NA	#N/A
13	NA	NA	#N/A
13	NA	NA	#N/A
13	NA	NA	#N/A
13	NA	NA	#N/A
13	NA	NA	#N/A
13	NA	NA	#N/A
13	NA	NA	#N/A
13	NA	NA	#N/A
13	NA	NA	#N/A
13	NA	NA	#N/A

### Sheet: DAVID-parent 153 Members
	Category	Term	RT	Genes	Count	%	P-Value	Benjamini	FDR	Fisher Exact
		GOTERM_CC_DIRECT	cytosol	RT	58	37,9	2,1E-10	2,5E-8	2,4E-7	8,8E-11
		UP_KEYWORDS	Acetylation	RT	28	18,3	3,7E-7	5,4E-5	4,4E-4	1,2E-7
		GOTERM_CC_DIRECT	endoplasmic reticulum	RT	23	15,0	1,3E-6	8,0E-5	1,5E-3	3,9E-7
		GOTERM_CC_DIRECT	plasmodesma	RT	26	17,0	1,3E-5	5,3E-4	1,5E-2	4,9E-6
		GOTERM_CC_DIRECT	Golgi apparatus	RT	29	19,0	1,7E-5	5,2E-4	2,0E-2	7,0E-6
		UP_KEYWORDS	Transport	RT	33	21,6	2,3E-5	1,7E-3	2,8E-2	1,0E-5
		GOTERM_CC_DIRECT	plasma membrane	RT	49	32,0	1,7E-4	4,0E-3	1,9E-1	9,9E-5
		GOTERM_MF_DIRECT	protein binding	RT	30	19,6	2,1E-4	3,5E-2	2,6E-1	1,0E-4
		UP_KEYWORDS	Nucleotide-binding	RT	33	21,6	2,3E-3	1,1E-1	2,7E0	1,3E-3
		UP_KEYWORDS	Cytoplasm	RT	27	17,6	4,6E-3	1,6E-1	5,3E0	2,5E-3
		UP_KEYWORDS	Coiled coil	RT	27	17,6	5,3E-3	1,4E-1	6,1E0	2,9E-3
		GOTERM_CC_DIRECT	cytoplasm	RT	48	31,4	9,2E-3	1,7E-1	1,0E1	6,4E-3

### Sheet: Members_GOTERMCC_Cytosol
TAIR_ID	Name	Species
AT5G16050	general regulatory factor 5(GRF5)	Arabidopsis thaliana
AT3G17820	glutamine synthetase 1.3(GLN1.3)	Arabidopsis thaliana
AT5G41950	Tetratricopeptide repeat (TPR)-like superfamily protein(AT5G41950)	Arabidopsis thaliana
AT1G23190	Phosphoglucomutase/phosphomannomutase family protein(PGM3)	Arabidopsis thaliana
AT2G14120	dynamin related protein(DRP3B)	Arabidopsis thaliana
AT3G11910	ubiquitin-specific protease 13(UBP13)	Arabidopsis thaliana
AT2G34970	Trimeric LpxA-like enzyme(AT2G34970)	Arabidopsis thaliana
AT5G26860	lon protease 1(LON1)	Arabidopsis thaliana
AT1G79940	DnaJ / Sec63 Brl domains-containing protein(ATERDJ2A)	Arabidopsis thaliana
AT1G67230	little nuclei1(LINC1)	Arabidopsis thaliana
AT1G07750	RmlC-like cupins superfamily protein(AT1G07750)	Arabidopsis thaliana
AT1G62740	stress-inducible protein(Hop2)	Arabidopsis thaliana
AT5G06600	ubiquitin-specific protease 12(UBP12)	Arabidopsis thaliana
AT5G40760	glucose-6-phosphate dehydrogenase 6(G6PD6)	Arabidopsis thaliana
AT4G13780	methionine-tRNA ligase, putative / methionyl-tRNA synthetase, putative / MetRS(AT4G13780)	Arabidopsis thaliana
AT3G10380	subunit of exocyst complex 8(SEC8)	Arabidopsis thaliana
AT5G16760	Inositol 1,3,4-trisphosphate 5/6-kinase family protein(ITPK1)	Arabidopsis thaliana
AT3G04880	DNA-damage-repair/toleration protein (DRT102)(DRT102)	Arabidopsis thaliana
AT1G50500	Membrane trafficking VPS53 family protein(HIT1)	Arabidopsis thaliana
AT5G39730	AIG2-like (avirulence induced gene) family protein(AT5G39730)	Arabidopsis thaliana
AT5G46210	cullin4(CUL4)	Arabidopsis thaliana
AT4G24190	Chaperone protein htpG family protein(SHD)	Arabidopsis thaliana
AT1G06220	Ribosomal protein S5/Elongation factor G/III/V family protein(MEE5)	Arabidopsis thaliana
AT3G20630	ubiquitin-specific protease 14(UBP14)	Arabidopsis thaliana
AT5G11810	rhomboid family protein(AT5G11810)	Arabidopsis thaliana
AT1G60420	DC1 domain-containing protein(AT1G60420)	Arabidopsis thaliana
AT1G04690	potassium channel beta subunit 1(KAB1)	Arabidopsis thaliana
AT1G11840	glyoxalase/bleomycin resistance protein/dioxygenase superfamily protein(GLX1)	Arabidopsis thaliana
AT4G02350	exocyst complex component sec15B(SEC15B)	Arabidopsis thaliana
AT3G51310	VPS35 homolog C(VPS35C)	Arabidopsis thaliana
AT1G04810	26S proteasome regulatory complex, non-ATPase subcomplex, Rpn2/Psmd1 subunit(AT1G04810)	Arabidopsis thaliana
AT5G15400	U-box domain-containing protein(AT5G15400)	Arabidopsis thaliana
AT2G17790	vacuolar protein sorting-associated 35A-like protein(VPS35A)	Arabidopsis thaliana
AT4G17510	ubiquitin C-terminal hydrolase 3(UCH3)	Arabidopsis thaliana
AT5G03340	ATPase, AAA-type, CDC48 protein(AtCDC48C)	Arabidopsis thaliana
AT3G19770	Vacuolar sorting protein 9 (VPS9) domain-containing protein(VPS9A)	Arabidopsis thaliana
AT5G27540	MIRO-related GTP-ase 1(MIRO1)	Arabidopsis thaliana
AT4G33650	dynamin-related protein 3A(DRP3A)	Arabidopsis thaliana
AT4G01400	oligomeric golgi complex subunit-like protein(AT4G01400)	Arabidopsis thaliana
AT3G01340	Transducin/WD40 repeat-like superfamily protein(AT3G01340)	Arabidopsis thaliana
AT4G32180	pantothenate kinase 2(PANK2)	Arabidopsis thaliana
AT4G02030	Vps51/Vps67 family (components of vesicular transport) protein(AT4G02030)	Arabidopsis thaliana
AT3G09840	cell division cycle 48(CDC48)	Arabidopsis thaliana
AT1G43690	ubiquitin interaction motif-containing protein(AT1G43690)	Arabidopsis thaliana
AT2G37620	actin 1(ACT1)	Arabidopsis thaliana
AT2G17980	Sec1/munc18-like (SM) proteins superfamily(ATSLY1)	Arabidopsis thaliana
AT1G59610	dynamin-like 3(DL3)	Arabidopsis thaliana
AT4G16660	heat shock protein 70 (Hsp 70) family protein(AT4G16660)	Arabidopsis thaliana
AT2G07360	SH3 domain-containing protein(AT2G07360)	Arabidopsis thaliana
AT4G24840	oligomeric golgi complex subunit-like protein(AT4G24840)	Arabidopsis thaliana
AT3G25800	protein phosphatase 2A subunit A2(PP2AA2)	Arabidopsis thaliana
AT4G16760	acyl-CoA oxidase 1(ACX1)	Arabidopsis thaliana
AT3G57890	Tubulin binding cofactor C domain-containing protein(AT3G57890)	Arabidopsis thaliana
AT1G10290	dynamin-like protein 6(ADL6)	Arabidopsis thaliana
AT1G53000	Nucleotide-diphospho-sugar transferases superfamily protein(CKS)	Arabidopsis thaliana
AT3G06860	multifunctional protein 2(MFP2)	Arabidopsis thaliana
AT5G12370	exocyst complex component sec10(SEC10)	Arabidopsis thaliana
AT2G45140	plant VAP homolog 12(PVA12)	Arabidopsis thaliana

### Sheet: Members_UPKEYWORDS_Transport
TAIR ID	Species	Gene Name
AT5G27520	Arabidopsis thaliana	peroxisomal adenine nucleotide carrier 2(PNC2)
AT4G27780	Arabidopsis thaliana	acyl-CoA binding protein 2(ACBP2)
AT2G39480	Arabidopsis thaliana	P-glycoprotein 6(ABCB6)
AT1G79940	Arabidopsis thaliana	DnaJ / Sec63 Brl domains-containing protein(ATERDJ2A)
AT5G03340	Arabidopsis thaliana	ATPase, AAA-type, CDC48 protein(AtCDC48C)
AT1G04690	Arabidopsis thaliana	potassium channel beta subunit 1(KAB1)
AT4G37640	Arabidopsis thaliana	calcium ATPase 2(ACA2)
AT5G62600	Arabidopsis thaliana	ARM repeat superfamily protein(MOS14)
AT2G17980	Arabidopsis thaliana	Sec1/munc18-like (SM) proteins superfamily(ATSLY1)
AT5G57110	Arabidopsis thaliana	autoinhibited Ca2+ -ATPase(ACA8)
AT2G32900	Arabidopsis thaliana	centromere/kinetochore protein, putative (ZW10)(ATZW10)
AT1G07810	Arabidopsis thaliana	ER-type Ca2+-ATPase 1(ECA1)
AT4G39850	Arabidopsis thaliana	peroxisomal ABC transporter 1(ABCD1)
AT5G17010	Arabidopsis thaliana	Major facilitator superfamily protein(AT5G17010)
AT1G07670	Arabidopsis thaliana	endomembrane-type CA-ATPase 4(ECA4)
AT1G48760	Arabidopsis thaliana	delta-adaptin(delta-ADR)
AT1G14850	Arabidopsis thaliana	nucleoporin 155(NUP155)
AT4G02350	Arabidopsis thaliana	exocyst complex component sec15B(SEC15B)
AT5G54800	Arabidopsis thaliana	glucose 6-phosphate/phosphate translocator 1(GPT1)
AT3G02950	Arabidopsis thaliana	Tho complex subunit 7/Mft1p(THO7)
AT5G12370	Arabidopsis thaliana	exocyst complex component sec10(SEC10)
AT3G51310	Arabidopsis thaliana	VPS35 homolog C(VPS35C)
AT2G41620	Arabidopsis thaliana	Nucleoporin interacting component (Nup93/Nic96-like) family protein(AT2G41620)
AT3G09840	Arabidopsis thaliana	cell division cycle 48(CDC48)
AT3G21865	Arabidopsis thaliana	peroxin 22(PEX22)
AT3G01340	Arabidopsis thaliana	Transducin/WD40 repeat-like superfamily protein(AT3G01340)
AT3G14120	Arabidopsis thaliana	nuclear pore complex protein(AT3G14120)
AT3G10380	Arabidopsis thaliana	subunit of exocyst complex 8(SEC8)
AT4G14950	Arabidopsis thaliana	SNARE associated Golgi protein family(KMS1)
AT2G17790	Arabidopsis thaliana	vacuolar protein sorting-associated 35A-like protein(VPS35A)
AT3G27240	Arabidopsis thaliana	Cytochrome C1 family(AT3G27240)
AT1G50500	Arabidopsis thaliana	Membrane trafficking VPS53 family protein(HIT1)
AT3G03110	Arabidopsis thaliana	exportin 1B(XPO1B)

### Sheet: Members_GOTERMCC_Golgi
TAIR ID	Species	Gene Name
AT1G07750	Arabidopsis thaliana	RmlC-like cupins superfamily protein(AT1G07750)
AT5G18900	Arabidopsis thaliana	2-oxoglutarate (2OG) and Fe(II)-dependent oxygenase superfamily protein(AT5G18900)
AT1G10290	Arabidopsis thaliana	dynamin-like protein 6(ADL6)
AT1G79940	Arabidopsis thaliana	DnaJ / Sec63 Brl domains-containing protein(ATERDJ2A)
AT1G22620	Arabidopsis thaliana	Phosphoinositide phosphatase family protein(ATSAC1)
AT5G03340	Arabidopsis thaliana	ATPase, AAA-type, CDC48 protein(AtCDC48C)
AT5G51570	Arabidopsis thaliana	SPFH/Band 7/PHB domain-containing membrane-associated protein family(AT5G51570)
AT4G16660	Arabidopsis thaliana	heat shock protein 70 (Hsp 70) family protein(AT4G16660)
AT1G30000	Arabidopsis thaliana	alpha-mannosidase 3(MNS3)
AT4G24840	Arabidopsis thaliana	oligomeric golgi complex subunit-like protein(AT4G24840)
AT4G35220	Arabidopsis thaliana	Cyclase family protein(AT4G35220)
AT2G43080	Arabidopsis thaliana	P4H isoform 1(AT-P4H-1)
AT1G52780	Arabidopsis thaliana	PII, uridylyltransferase (DUF2921)(AT1G52780)
AT1G59820	Arabidopsis thaliana	aminophospholipid ATPase 3(ALA3)
AT3G62360	Arabidopsis thaliana	Carbohydrate-binding-like fold(AT3G62360)
AT4G11220	Arabidopsis thaliana	VIRB2-interacting protein 2(BTI2)
AT5G16050	Arabidopsis thaliana	general regulatory factor 5(GRF5)
AT5G14950	Arabidopsis thaliana	golgi alpha-mannosidase II(GMII)
AT3G56820	Arabidopsis thaliana	RmlC-type cupin(AT3G56820)
AT4G01400	Arabidopsis thaliana	oligomeric golgi complex subunit-like protein(AT4G01400)
AT5G52240	Arabidopsis thaliana	membrane steroid binding protein 1(MSBP1)
AT3G51310	Arabidopsis thaliana	VPS35 homolog C(VPS35C)
AT3G09840	Arabidopsis thaliana	cell division cycle 48(CDC48)
AT3G01340	Arabidopsis thaliana	Transducin/WD40 repeat-like superfamily protein(AT3G01340)
AT3G51580	Arabidopsis thaliana	transmembrane protein(AT3G51580)
AT4G24190	Arabidopsis thaliana	Chaperone protein htpG family protein(SHD)
AT4G21150	Arabidopsis thaliana	ribophorin II (RPN2) family protein(HAP6)
AT2G17790	Arabidopsis thaliana	vacuolar protein sorting-associated 35A-like protein(VPS35A)
AT4G02030	Arabidopsis thaliana	Vps51/Vps67 family (components of vesicular transport) protein(AT4G02030)

### Sheet: Members_GOTERMCC_plasma membran
TAIR ID	Species	Gene Name
AT5G04870	Arabidopsis thaliana	calcium dependent protein kinase 1(CPK1)
AT1G62740	Arabidopsis thaliana	stress-inducible protein(Hop2)
AT2G39480	Arabidopsis thaliana	P-glycoprotein 6(ABCB6)
AT4G37640	Arabidopsis thaliana	calcium ATPase 2(ACA2)
AT4G33700	Arabidopsis thaliana	CBS domain protein (DUF21)(AT4G33700)
AT1G11840	Arabidopsis thaliana	glyoxalase/bleomycin resistance protein/dioxygenase superfamily protein(GLX1)
AT5G14720	Arabidopsis thaliana	Protein kinase superfamily protein(AT5G14720)
AT1G23190	Arabidopsis thaliana	Phosphoglucomutase/phosphomannomutase family protein(PGM3)
AT3G25800	Arabidopsis thaliana	protein phosphatase 2A subunit A2(PP2AA2)
AT5G10730	Arabidopsis thaliana	NAD(P)-binding Rossmann-fold superfamily protein(AT5G10730)
AT1G04810	Arabidopsis thaliana	26S proteasome regulatory complex, non-ATPase subcomplex, Rpn2/Psmd1 subunit(AT1G04810)
AT1G59820	Arabidopsis thaliana	aminophospholipid ATPase 3(ALA3)
AT5G57110	Arabidopsis thaliana	autoinhibited Ca2+ -ATPase(ACA8)
AT2G14120	Arabidopsis thaliana	dynamin related protein(DRP3B)
AT1G06220	Arabidopsis thaliana	Ribosomal protein S5/Elongation factor G/III/V family protein(MEE5)
AT3G17820	Arabidopsis thaliana	glutamine synthetase 1.3(GLN1.3)
AT4G02350	Arabidopsis thaliana	exocyst complex component sec15B(SEC15B)
AT4G17270	Arabidopsis thaliana	Mo25 family protein(AT4G17270)
AT1G61790	Arabidopsis thaliana	Oligosaccharyltransferase complex/magnesium transporter family protein(AT1G61790)
AT5G52240	Arabidopsis thaliana	membrane steroid binding protein 1(MSBP1)
AT3G63130	Arabidopsis thaliana	RAN GTPase activating protein 1(RANGAP1)
AT3G09840	Arabidopsis thaliana	cell division cycle 48(CDC48)
AT3G12110	Arabidopsis thaliana	actin-11(ACT11)
AT3G10380	Arabidopsis thaliana	subunit of exocyst complex 8(SEC8)
AT4G21150	Arabidopsis thaliana	ribophorin II (RPN2) family protein(HAP6)
AT3G27240	Arabidopsis thaliana	Cytochrome C1 family(AT3G27240)
AT3G51460	Arabidopsis thaliana	Phosphoinositide phosphatase family protein(RHD4)
AT4G27780	Arabidopsis thaliana	acyl-CoA binding protein 2(ACBP2)
AT3G48890	Arabidopsis thaliana	membrane-associated progesterone binding protein 3(MAPR3)
AT1G79940	Arabidopsis thaliana	DnaJ / Sec63 Brl domains-containing protein(ATERDJ2A)
AT2G45140	Arabidopsis thaliana	plant VAP homolog 12(PVA12)
AT5G51570	Arabidopsis thaliana	SPFH/Band 7/PHB domain-containing membrane-associated protein family(AT5G51570)
AT1G04690	Arabidopsis thaliana	potassium channel beta subunit 1(KAB1)
AT1G10290	Arabidopsis thaliana	dynamin-like protein 6(ADL6)
AT4G11220	Arabidopsis thaliana	VIRB2-interacting protein 2(BTI2)
AT5G39730	Arabidopsis thaliana	AIG2-like (avirulence induced gene) family protein(AT5G39730)
AT1G07810	Arabidopsis thaliana	ER-type Ca2+-ATPase 1(ECA1)
AT4G39850	Arabidopsis thaliana	peroxisomal ABC transporter 1(ABCD1)
AT5G16050	Arabidopsis thaliana	general regulatory factor 5(GRF5)
AT1G59610	Arabidopsis thaliana	dynamin-like 3(DL3)
AT1G07670	Arabidopsis thaliana	endomembrane-type CA-ATPase 4(ECA4)
AT5G17010	Arabidopsis thaliana	Major facilitator superfamily protein(AT5G17010)
AT1G14850	Arabidopsis thaliana	nucleoporin 155(NUP155)
AT2G07360	Arabidopsis thaliana	SH3 domain-containing protein(AT2G07360)
AT2G37620	Arabidopsis thaliana	actin 1(ACT1)
AT5G12370	Arabidopsis thaliana	exocyst complex component sec10(SEC10)
AT4G24190	Arabidopsis thaliana	Chaperone protein htpG family protein(SHD)
AT3G51580	Arabidopsis thaliana	transmembrane protein(AT3G51580)
AT1G50500	Arabidopsis thaliana	Membrane trafficking VPS53 family protein(HIT1)

### Sheet: Members_UPKEYWORDS_Nt binding
TAIR ID	Species	Gene Name
AT2G27170	Arabidopsis thaliana	Structural maintenance of chromosomes (SMC) family protein(TTN7)
AT5G04870	Arabidopsis thaliana	calcium dependent protein kinase 1(CPK1)
AT5G27540	Arabidopsis thaliana	MIRO-related GTP-ase 1(MIRO1)
AT2G39270	Arabidopsis thaliana	P-loop containing nucleoside triphosphate hydrolases superfamily protein(AT2G39270)
AT5G57160	Arabidopsis thaliana	DNA ligase IV(ATLIG4)
AT2G39480	Arabidopsis thaliana	P-glycoprotein 6(ABCB6)
AT3G54670	Arabidopsis thaliana	Structural maintenance of chromosomes (SMC) family protein(TTN8)
AT4G37640	Arabidopsis thaliana	calcium ATPase 2(ACA2)
AT1G10290	Arabidopsis thaliana	dynamin-like protein 6(ADL6)
AT1G59820	Arabidopsis thaliana	aminophospholipid ATPase 3(ALA3)
AT3G63150	Arabidopsis thaliana	MIRO-related GTP-ase 2(MIRO2)
AT5G57110	Arabidopsis thaliana	autoinhibited Ca2+ -ATPase(ACA8)
AT5G13530	Arabidopsis thaliana	protein kinases;ubiquitin-protein ligase(KEG)
AT3G19770	Arabidopsis thaliana	Vacuolar sorting protein 9 (VPS9) domain-containing protein(VPS9A)
AT1G07810	Arabidopsis thaliana	ER-type Ca2+-ATPase 1(ECA1)
AT4G39850	Arabidopsis thaliana	peroxisomal ABC transporter 1(ABCD1)
AT2G14120	Arabidopsis thaliana	dynamin related protein(DRP3B)
AT1G06220	Arabidopsis thaliana	Ribosomal protein S5/Elongation factor G/III/V family protein(MEE5)
AT4G13780	Arabidopsis thaliana	methionine-tRNA ligase, putative / methionyl-tRNA synthetase, putative / MetRS(AT4G13780)
AT1G59610	Arabidopsis thaliana	dynamin-like 3(DL3)
AT1G07670	Arabidopsis thaliana	endomembrane-type CA-ATPase 4(ECA4)
AT3G17820	Arabidopsis thaliana	glutamine synthetase 1.3(GLN1.3)
AT2G37620	Arabidopsis thaliana	actin 1(ACT1)
AT4G16660	Arabidopsis thaliana	heat shock protein 70 (Hsp 70) family protein(AT4G16660)
AT5G03340	Arabidopsis thaliana	ATPase, AAA-type, CDC48 protein(AtCDC48C)
AT4G24190	Arabidopsis thaliana	Chaperone protein htpG family protein(SHD)
AT4G32180	Arabidopsis thaliana	pantothenate kinase 2(PANK2)
AT3G09840	Arabidopsis thaliana	cell division cycle 48(CDC48)
AT5G46070	Arabidopsis thaliana	Guanylate-binding family protein(AT5G46070)
AT3G12110	Arabidopsis thaliana	actin-11(ACT11)
AT4G33650	Arabidopsis thaliana	dynamin-related protein 3A(DRP3A)
AT5G26860	Arabidopsis thaliana	lon protease 1(LON1)
AT5G16760	Arabidopsis thaliana	Inositol 1,3,4-trisphosphate 5/6-kinase family protein(ITPK1)
