## Supplemental Table 11 for "Reshaping of the *Arabidopsis thaliana* proteome landscape and co-regulation of proteins in development and immunity"

### Sheet: Cluster11acores
clusterNr	NAME	MEM.SHIP	Protein Name
11	AT1G01320	0.756547	Tetratricopeptide repeat (TPR)-like superfamily protein; FUNCTIONS IN: binding; LOCATED IN: cellular_component unknown; EXPRESSED IN: 24 plant structures; EXPRESSED DURING: 14 growth stages; CONTAINS InterPro DOMAIN/s: Tetratricopeptide-like helical (InterPro:IPR011990), Tetratricopeptide repeat-containing (InterPro:IPR013026), Tetratricopeptide repeat (InterPro:IPR019734); BEST Arabidopsis thaliana protein match is: Tetratricopeptide repeat (TPR)-like superfamily protein (TAIR:AT4G28080.1); Has 12123 Blast hits to 4846 proteins in 494 species: Archae - 106; Bacteria - 3214; Metazoa - 4973; Fungi - 1823; Plants - 555; Viruses - 79; Other Eukaryotes - 1373 (source: NCBI BLink).
11	AT1G02150	0.96142	Tetratricopeptide repeat (TPR)-like superfamily protein; FUNCTIONS IN: binding; LOCATED IN: chloroplast; EXPRESSED IN: 22 plant structures; EXPRESSED DURING: 13 growth stages; CONTAINS InterPro DOMAIN/s: Pentatricopeptide repeat (InterPro:IPR002885), Tetratricopeptide-like helical (InterPro:IPR011990); BEST Arabidopsis thaliana protein match is: Pentatricopeptide repeat (PPR) superfamily protein (TAIR:AT4G02820.1); Has 10811 Blast hits to 5678 proteins in 200 species: Archae - 0; Bacteria - 11; Metazoa - 28; Fungi - 100; Plants - 10424; Viruses - 0; Other Eukaryotes - 248 (source: NCBI BLink).
11	AT1G02280	0.875281	translocon at the outer envelope membrane of chloroplasts 33 (TOC33); FUNCTIONS IN: protein binding, GTP binding, GTPase activity, protein homodimerization activity; INVOLVED IN: protein targeting to chloroplast; LOCATED IN: chloroplast outer membrane, chloroplast, chloroplast envelope; EXPRESSED IN: 23 plant structures; EXPRESSED DURING: 13 growth stages; CONTAINS InterPro DOMAIN/s: AIG1 (InterPro:IPR006703), Chloroplast protein import component Toc34 (InterPro:IPR005688); BEST Arabidopsis thaliana protein match is: translocon at the outer envelope membrane of chloroplasts 34 (TAIR:AT5G05000.1); Has 1041 Blast hits to 1035 proteins in 244 species: Archae - 0; Bacteria - 399; Metazoa - 251; Fungi - 18; Plants - 325; Viruses - 0; Other Eukaryotes - 48 (source: NCBI BLink).
11	AT1G03630	0.835062	protochlorophyllide oxidoreductase C (POR C); FUNCTIONS IN: oxidoreductase activity, NADPH dehydrogenase activity, protochlorophyllide reductase activity; INVOLVED IN: chlorophyll biosynthetic process; LOCATED IN: chloroplast thylakoid membrane, chloroplast, chloroplast envelope; EXPRESSED IN: 22 plant structures; EXPRESSED DURING: 13 growth stages; CONTAINS InterPro DOMAIN/s: NAD(P)-binding domain (InterPro:IPR016040), Light-dependent protochlorophyllide reductase (InterPro:IPR005979), Glucose/ribitol dehydrogenase (InterPro:IPR002347), Short-chain dehydrogenase/reductase SDR (InterPro:IPR002198); BEST Arabidopsis thaliana protein match is: protochlorophyllide oxidoreductase A (TAIR:AT5G54190.1); Has 21168 Blast hits to 21148 proteins in 2215 species: Archae - 200; Bacteria - 11840; Metazoa - 1905; Fungi - 1885; Plants - 1089; Viruses - 0; Other Eukaryotes - 4249 (source: NCBI BLink).
11	AT1G05190	0.510872	embryo defective 2394 (emb2394); FUNCTIONS IN: structural constituent of ribosome, rRNA binding; INVOLVED IN: translation, embryo development ending in seed dormancy; LOCATED IN: chloroplast stroma, chloroplast, large ribosomal subunit, membrane, chloroplast envelope; EXPRESSED IN: 24 plant structures; EXPRESSED DURING: 13 growth stages; CONTAINS InterPro DOMAIN/s: Ribosomal protein L6 (InterPro:IPR000702), Ribosomal protein L6, bacterial-type (InterPro:IPR019906), Ribosomal protein L6, alpha-beta domain (InterPro:IPR020040), Ribosomal protein L6, conserved site (InterPro:IPR002358); BEST Arabidopsis thaliana protein match is: ribosomal protein L6 family protein (TAIR:AT2G18400.1); Has 8498 Blast hits to 8498 proteins in 2848 species: Archae - 226; Bacteria - 5468; Metazoa - 15; Fungi - 189; Plants - 125; Viruses - 0; Other Eukaryotes - 2475 (source: NCBI BLink).
11	AT1G06190	0.753668	Rho termination factor; FUNCTIONS IN: transcription termination factor activity, ATPase activity, coupled to transmembrane movement of ions, phosphorylative mechanism, ATP binding; INVOLVED IN: transcription termination, ATP biosynthetic process; LOCATED IN: chloroplast; EXPRESSED IN: 24 plant structures; EXPRESSED DURING: 13 growth stages; CONTAINS InterPro DOMAIN/s: Rho termination factor, N-terminal (InterPro:IPR011112), ATPase, P-type, K/Mg/Cd/Cu/Zn/Na/Ca/Na/H-transporter (InterPro:IPR001757); BEST Arabidopsis thaliana protein match is: ATP binding;ATPases, coupled to transmembrane movement of ions, phosphorylative mechanism (TAIR:AT2G31150.1); Has 1888 Blast hits to 1636 proteins in 313 species: Archae - 6; Bacteria - 275; Metazoa - 547; Fungi - 247; Plants - 133; Viruses - 50; Other Eukaryotes - 630 (source: NCBI BLink).
11	AT1G06820	0.640941	carotenoid isomerase (CRTISO); CONTAINS InterPro DOMAIN/s: Fumarate reductase/succinate dehydrogenase flavoprotein, N-terminal (InterPro:IPR003953), Carotene isomerase (InterPro:IPR014101); BEST Arabidopsis thaliana protein match is: FAD/NAD(P)-binding oxidoreductase family protein (TAIR:AT1G57770.1); Has 6522 Blast hits to 6439 proteins in 939 species: Archae - 207; Bacteria - 2788; Metazoa - 150; Fungi - 77; Plants - 203; Viruses - 0; Other Eukaryotes - 3097 (source: NCBI BLink).
11	AT1G06950	0.671595	translocon at the inner envelope membrane of chloroplasts 110 (TIC110); INVOLVED IN: protein import into chloroplast stroma, chloroplast organization; LOCATED IN: chloroplast, membrane, chloroplast envelope, Tic complex; EXPRESSED IN: 23 plant structures; EXPRESSED DURING: 14 growth stages; Has 131 Blast hits to 118 proteins in 52 species: Archae - 4; Bacteria - 6; Metazoa - 16; Fungi - 9; Plants - 66; Viruses - 0; Other Eukaryotes - 30 (source: NCBI BLink).
11	AT1G07320	0.501435	ribosomal protein L4 (RPL4); FUNCTIONS IN: structural constituent of ribosome, poly(U) RNA binding; INVOLVED IN: translation; LOCATED IN: in 10 components; EXPRESSED IN: 23 plant structures; EXPRESSED DURING: 14 growth stages; CONTAINS InterPro DOMAIN/s: Ribosomal protein L4/L1e, bacterial-type (InterPro:IPR013005), Ribosomal protein L4 (InterPro:IPR015498), Ribosomal protein L4/L1e (InterPro:IPR002136); BEST Arabidopsis thaliana protein match is: Ribosomal protein L4/L1 family (TAIR:AT2G20060.1); Has 8127 Blast hits to 8127 proteins in 2686 species: Archae - 3; Bacteria - 5615; Metazoa - 117; Fungi - 103; Plants - 95; Viruses - 0; Other Eukaryotes - 2194 (source: NCBI BLink).
11	AT1G08490	0.604647	chloroplastic NIFS-like cysteine desulfurase (CPNIFS); FUNCTIONS IN: transaminase activity, selenocysteine lyase activity, cysteine desulfurase activity; INVOLVED IN: iron incorporation into metallo-sulfur cluster, response to selenium ion, sulfur metabolic process, selenium metabolic process; LOCATED IN: chloroplast; EXPRESSED IN: 23 plant structures; EXPRESSED DURING: 13 growth stages; CONTAINS InterPro DOMAIN/s: Pyridoxal phosphate-dependent transferase, major domain (InterPro:IPR015424), Aminotransferase, class V/Cysteine desulfurase (InterPro:IPR000192), Cysteine desulfurase, SufS (InterPro:IPR010970), Pyridoxal phosphate-dependent transferase, major region, subdomain 1 (InterPro:IPR015421); BEST Arabidopsis thaliana protein match is: nitrogen fixation S (NIFS)-like 1 (TAIR:AT5G65720.1); Has 22660 Blast hits to 22653 proteins in 2897 species: Archae - 350; Bacteria - 15408; Metazoa - 379; Fungi - 404; Plants - 268; Viruses - 1; Other Eukaryotes - 5850 (source: NCBI BLink).
11	AT1G08520	0.787418	ALBINA 1 (ALB1); FUNCTIONS IN: magnesium chelatase activity, nucleoside-triphosphatase activity, nucleotide binding, ATP binding; INVOLVED IN: chlorophyll biosynthetic process; LOCATED IN: magnesium chelatase complex, chloroplast; EXPRESSED IN: 24 plant structures; EXPRESSED DURING: 13 growth stages; CONTAINS InterPro DOMAIN/s: ATPase, AAA+ type, core (InterPro:IPR003593), Magnesium chelatase, ChlI subunit (InterPro:IPR000523), Magnesium chelatase, ATPase subunit D (InterPro:IPR011776), von Willebrand factor, type A (InterPro:IPR002035); BEST Arabidopsis thaliana protein match is: P-loop containing nucleoside triphosphate hydrolases superfamily protein (TAIR:AT4G18480.1); Has 11508 Blast hits to 8193 proteins in 1580 species: Archae - 212; Bacteria - 4110; Metazoa - 3314; Fungi - 479; Plants - 476; Viruses - 191; Other Eukaryotes - 2726 (source: NCBI BLink).
11	AT1G08530	0.719786	unknown protein; FUNCTIONS IN: molecular_function unknown; INVOLVED IN: biological_process unknown; LOCATED IN: chloroplast; BEST Arabidopsis thaliana protein match is: unknown protein (TAIR:AT5G09995.2); Has 140 Blast hits to 140 proteins in 53 species: Archae - 0; Bacteria - 63; Metazoa - 0; Fungi - 0; Plants - 76; Viruses - 0; Other Eukaryotes - 1 (source: NCBI BLink).
11	AT1G10360	0.598532	glutathione S-transferase TAU 18 (GSTU18); CONTAINS InterPro DOMAIN/s: Thioredoxin fold (InterPro:IPR012335), Glutathione S-transferase, C-terminal (InterPro:IPR004046), Glutathione S-transferase, C-terminal-like (InterPro:IPR010987), Glutathione S-transferase/chloride channel, C-terminal (InterPro:IPR017933), Glutathione S-transferase, N-terminal (InterPro:IPR004045), Thioredoxin-like fold (InterPro:IPR012336); BEST Arabidopsis thaliana protein match is: Glutathione S-transferase family protein (TAIR:AT1G10370.1); Has 5056 Blast hits to 5041 proteins in 1030 species: Archae - 0; Bacteria - 2429; Metazoa - 208; Fungi - 116; Plants - 1907; Viruses - 0; Other Eukaryotes - 396 (source: NCBI BLink).
11	AT1G10510	0.827682	embryo defective 2004 (emb2004); INVOLVED IN: embryo development ending in seed dormancy; LOCATED IN: mitochondrion, chloroplast, plastid, chloroplast envelope; EXPRESSED IN: 23 plant structures; EXPRESSED DURING: 13 growth stages; BEST Arabidopsis thaliana protein match is: RAN GTPase activating protein 1 (TAIR:AT3G63130.2); Has 21704 Blast hits to 6781 proteins in 315 species: Archae - 0; Bacteria - 982; Metazoa - 9646; Fungi - 490; Plants - 1111; Viruses - 0; Other Eukaryotes - 9475 (source: NCBI BLink).
11	AT1G11870	0.789167	Seryl-tRNA synthetase (SRS); FUNCTIONS IN: serine-tRNA ligase activity; INVOLVED IN: chloroplast organization, mitochondrion organization, seryl-tRNA aminoacylation, tRNA aminoacylation, ovule development; LOCATED IN: mitochondrion, chloroplast; EXPRESSED IN: 22 plant structures; EXPRESSED DURING: 13 growth stages; CONTAINS InterPro DOMAIN/s: tRNA-binding arm (InterPro:IPR010978), Seryl-tRNA synthetase, class IIa, N-terminal (InterPro:IPR015866), Aminoacyl-tRNA synthetase, class II (G/ H/ P/ S), conserved domain (InterPro:IPR002314), Seryl-tRNA synthetase, class IIa (InterPro:IPR002317), Ubiquitin supergroup (InterPro:IPR019955), Aminoacyl-tRNA synthetase, class II, conserved domain (InterPro:IPR006195), Seryl-tRNA synthetase, class IIa, C-terminal (InterPro:IPR018156); BEST Arabidopsis thaliana protein match is: seryl-tRNA synthetase / serine--tRNA ligase (TAIR:AT5G27470.1); Has 12332 Blast hits to 12318 proteins in 2877 species: Archae - 222; Bacteria - 6777; Metazoa - 382; Fungi - 307; Plants - 156; Viruses - 0; Other Eukaryotes - 4488 (source: NCBI BLink).
11	AT1G12770	0.851946	embryo defective 1586 (EMB1586); FUNCTIONS IN: RNA helicase activity; INVOLVED IN: plasmodesma organization, plasmodesmata-mediated intercellular transport, embryo development ending in seed dormancy; LOCATED IN: mitochondrion; EXPRESSED IN: embryo, root, flower, shoot meristem; CONTAINS InterPro DOMAIN/s: RNA helicase, DEAD-box type, Q motif (InterPro:IPR014014), DNA/RNA helicase, DEAD/DEAH box type, N-terminal (InterPro:IPR011545), DEAD-like helicase, N-terminal (InterPro:IPR014001), DNA/RNA helicase, C-terminal (InterPro:IPR001650), Helicase, superfamily 1/2, ATP-binding domain (InterPro:IPR014021); BEST Arabidopsis thaliana protein match is: DEA(D/H)-box RNA helicase family protein (TAIR:AT5G60990.1); Has 38833 Blast hits to 38121 proteins in 2993 species: Archae - 753; Bacteria - 18819; Metazoa - 5837; Fungi - 4441; Plants - 2445; Viruses - 12; Other Eukaryotes - 6526 (source: NCBI BLink).
11	AT1G12800	0.618886	Nucleic acid-binding, OB-fold-like protein; FUNCTIONS IN: RNA binding; LOCATED IN: chloroplast; EXPRESSED IN: 22 plant structures; EXPRESSED DURING: 13 growth stages; CONTAINS InterPro DOMAIN/s: Nucleic acid-binding, OB-fold-like (InterPro:IPR016027), Nucleic acid-binding, OB-fold (InterPro:IPR012340), Ribosomal protein S1, RNA-binding domain (InterPro:IPR003029); BEST Arabidopsis thaliana protein match is: Nucleic acid-binding proteins superfamily (TAIR:AT3G23700.1); Has 17110 Blast hits to 8844 proteins in 2496 species: Archae - 8; Bacteria - 12066; Metazoa - 261; Fungi - 174; Plants - 188; Viruses - 3; Other Eukaryotes - 4410 (source: NCBI BLink).
11	AT1G14030	0.662144	Rubisco methyltransferase family protein; FUNCTIONS IN: [ribulose-bisphosphate carboxylase]-lysine N-methyltransferase activity; LOCATED IN: chloroplast, chloroplast stroma; EXPRESSED IN: 20 plant structures; EXPRESSED DURING: 13 growth stages; CONTAINS InterPro DOMAIN/s: Rubisco methyltransferase (InterPro:IPR011192), SET domain (InterPro:IPR001214), Rubisco LSMT substrate-binding (InterPro:IPR015353); BEST Arabidopsis thaliana protein match is: Rubisco methyltransferase family protein (TAIR:AT3G07670.1); Has 1278 Blast hits to 1271 proteins in 187 species: Archae - 0; Bacteria - 0; Metazoa - 262; Fungi - 348; Plants - 463; Viruses - 0; Other Eukaryotes - 205 (source: NCBI BLink).
11	AT1G14410	0.84417	WHIRLY 1 (WHY1); FUNCTIONS IN: DNA binding, telomeric DNA binding; INVOLVED IN: negative regulation of telomere maintenance via telomerase, defense response; LOCATED IN: plastid chromosome, chloroplast, nucleoid, telomerase holoenzyme complex; EXPRESSED IN: 21 plant structures; EXPRESSED DURING: 14 growth stages; CONTAINS InterPro DOMAIN/s: ssDNA-binding transcriptional regulator (InterPro:IPR009044), Plant transcription factor (InterPro:IPR013742); BEST Arabidopsis thaliana protein match is: ssDNA-binding transcriptional regulator (TAIR:AT2G02740.2); Has 106 Blast hits to 105 proteins in 26 species: Archae - 0; Bacteria - 0; Metazoa - 0; Fungi - 0; Plants - 96; Viruses - 0; Other Eukaryotes - 10 (source: NCBI BLink).
11	AT1G15730	0.895968	Cobalamin biosynthesis CobW-like protein; CONTAINS InterPro DOMAIN/s: Cobalamin (vitamin B12) biosynthesis CobW-like (InterPro:IPR003495), Cobalamin (vitamin B12) biosynthesis CobW-like, C-terminal (InterPro:IPR011629); BEST Arabidopsis thaliana protein match is: plastid transcriptionally active 17 (TAIR:AT1G80480.1); Has 16369 Blast hits to 11834 proteins in 1861 species: Archae - 128; Bacteria - 8189; Metazoa - 1729; Fungi - 553; Plants - 409; Viruses - 6; Other Eukaryotes - 5355 (source: NCBI BLink).
11	AT1G17220	0.805214	fu-gaeri1 (FUG1); FUNCTIONS IN: translation initiation factor activity; INVOLVED IN: translational initiation; LOCATED IN: chloroplast, chloroplast envelope; EXPRESSED IN: 23 plant structures; EXPRESSED DURING: 13 growth stages; CONTAINS InterPro DOMAIN/s: Translation initiation factor IF-2, N-terminal (InterPro:IPR006847), Small GTP-binding protein (InterPro:IPR005225), Translation elongation factor EFTu/EF1A, domain 2 (InterPro:IPR004161), Translation initiation factor 2 related (InterPro:IPR015760), Initiation factor 2 (InterPro:IPR000178), Protein synthesis factor, GTP-binding (InterPro:IPR000795), Translation elongation/initiation factor/Ribosomal, beta-barrel (InterPro:IPR009000); BEST Arabidopsis thaliana protein match is: Translation initiation factor 2, small GTP-binding protein (TAIR:AT4G11160.1); Has 64472 Blast hits to 64325 proteins in 4737 species: Archae - 1215; Bacteria - 42273; Metazoa - 2198; Fungi - 2344; Plants - 1110; Viruses - 4; Other Eukaryotes - 15328 (source: NCBI BLink).
11	AT1G18440	0.578563	Peptidyl-tRNA hydrolase family protein; FUNCTIONS IN: aminoacyl-tRNA hydrolase activity; INVOLVED IN: translation; LOCATED IN: chloroplast; EXPRESSED IN: 23 plant structures; EXPRESSED DURING: 14 growth stages; CONTAINS InterPro DOMAIN/s: Peptidyl-tRNA hydrolase, conserved site (InterPro:IPR018171), Peptidyl-tRNA hydrolase (InterPro:IPR001328); BEST Arabidopsis thaliana protein match is: Peptidyl-tRNA hydrolase family protein (TAIR:AT5G16140.2); Has 8043 Blast hits to 8040 proteins in 2597 species: Archae - 0; Bacteria - 5299; Metazoa - 47; Fungi - 102; Plants - 126; Viruses - 0; Other Eukaryotes - 2469 (source: NCBI BLink).
11	AT1G19740	0.711491	ATP-dependent protease La (LON) domain protein; FUNCTIONS IN: ATP-dependent peptidase activity; INVOLVED IN: proteolysis; LOCATED IN: chloroplast; EXPRESSED IN: 22 plant structures; EXPRESSED DURING: 13 growth stages; CONTAINS InterPro DOMAIN/s: Peptidase S16, lon N-terminal (InterPro:IPR003111); BEST Arabidopsis thaliana protein match is: ATP-dependent protease La (LON) domain protein (TAIR:AT1G75460.1); Has 3644 Blast hits to 3644 proteins in 880 species: Archae - 0; Bacteria - 1707; Metazoa - 175; Fungi - 37; Plants - 117; Viruses - 0; Other Eukaryotes - 1608 (source: NCBI BLink).
11	AT1G19920	0.828076	APS2; FUNCTIONS IN: sulfate adenylyltransferase (ATP) activity; INVOLVED IN: sulfate assimilation; LOCATED IN: chloroplast; EXPRESSED IN: 25 plant structures; EXPRESSED DURING: 13 growth stages; CONTAINS InterPro DOMAIN/s: Rossmann-like alpha/beta/alpha sandwich fold (InterPro:IPR014729), Pseudouridine synthase/archaeosine transglycosylase-like (InterPro:IPR015947), Sulphate adenylyltransferase (InterPro:IPR002650); BEST Arabidopsis thaliana protein match is: ATP sulfurylase 1 (TAIR:AT3G22890.1); Has 2101 Blast hits to 2098 proteins in 651 species: Archae - 98; Bacteria - 865; Metazoa - 242; Fungi - 201; Plants - 187; Viruses - 0; Other Eukaryotes - 508 (source: NCBI BLink).
11	AT1G21600	0.779225	plastid transcriptionally active 6 (PTAC6); FUNCTIONS IN: molecular_function unknown; INVOLVED IN: positive regulation of transcription, DNA-dependent, transcription from plastid promoter; LOCATED IN: plastid chromosome, chloroplast, nucleoid; EXPRESSED IN: 22 plant structures; EXPRESSED DURING: 13 growth stages; Has 36 Blast hits to 36 proteins in 8 species: Archae - 0; Bacteria - 0; Metazoa - 0; Fungi - 0; Plants - 36; Viruses - 0; Other Eukaryotes - 0 (source: NCBI BLink).
11	AT1G26761	0.53559	Arabinanase/levansucrase/invertase; FUNCTIONS IN: molecular_function unknown; INVOLVED IN: biological_process unknown; LOCATED IN: chloroplast; Has 30201 Blast hits to 17322 proteins in 780 species: Archae - 12; Bacteria - 1396; Metazoa - 17338; Fungi - 3422; Plants - 5037; Viruses - 0; Other Eukaryotes - 2996 (source: NCBI BLink).
11	AT1G31800	0.895102	cytochrome P450, family 97, subfamily A, polypeptide 3 (CYP97A3); FUNCTIONS IN: carotene beta-ring hydroxylase activity, oxygen binding; INVOLVED IN: carotenoid biosynthetic process, xanthophyll biosynthetic process; LOCATED IN: chloroplast; EXPRESSED IN: 22 plant structures; EXPRESSED DURING: 13 growth stages; CONTAINS InterPro DOMAIN/s: Cytochrome P450 (InterPro:IPR001128), Cytochrome P450, E-class, group I (InterPro:IPR002401), Cytochrome P450, conserved site (InterPro:IPR017972); BEST Arabidopsis thaliana protein match is: Cytochrome P450 superfamily protein (TAIR:AT3G53130.1); Has 33118 Blast hits to 32966 proteins in 1677 species: Archae - 61; Bacteria - 4341; Metazoa - 11636; Fungi - 7136; Plants - 8575; Viruses - 3; Other Eukaryotes - 1366 (source: NCBI BLink).
11	AT1G32200	0.921158	ATS1; FUNCTIONS IN: glycerol-3-phosphate O-acyltransferase activity; INVOLVED IN: phosphatidylglycerol biosynthetic process; LOCATED IN: chloroplast stroma, chloroplast, plastid; EXPRESSED IN: 22 plant structures; EXPRESSED DURING: 14 growth stages; CONTAINS InterPro DOMAIN/s: Phospholipid/glycerol acyltransferase (InterPro:IPR002123), Glycerol-3-phosphate O-acyltransferase (InterPro:IPR016222); Has 391 Blast hits to 391 proteins in 121 species: Archae - 0; Bacteria - 73; Metazoa - 0; Fungi - 0; Plants - 291; Viruses - 0; Other Eukaryotes - 27 (source: NCBI BLink).
11	AT1G32500	0.815178	non-intrinsic ABC protein 6 (NAP6); CONTAINS InterPro DOMAIN/s: SUF system FeS cluster assembly, SufBD (InterPro:IPR000825); BEST Arabidopsis thaliana protein match is: ATP binding cassette protein 1 (TAIR:AT4G04770.1); Has 9763 Blast hits to 9763 proteins in 1806 species: Archae - 246; Bacteria - 6215; Metazoa - 1; Fungi - 6; Plants - 107; Viruses - 0; Other Eukaryotes - 3188 (source: NCBI BLink).
11	AT1G32550	0.796125	2Fe-2S ferredoxin-like superfamily protein; FUNCTIONS IN: electron carrier activity, iron-sulfur cluster binding, 2 iron, 2 sulfur cluster binding; INVOLVED IN: electron transport chain; EXPRESSED IN: 22 plant structures; EXPRESSED DURING: 13 growth stages; CONTAINS InterPro DOMAIN/s: Ferredoxin (InterPro:IPR001041), Ferredoxin [2Fe-2S], plant (InterPro:IPR010241), Beta-grasp fold, ferredoxin-type (InterPro:IPR012675); BEST Arabidopsis thaliana protein match is: ferredoxin 3 (TAIR:AT2G27510.1); Has 4986 Blast hits to 4984 proteins in 1076 species: Archae - 133; Bacteria - 3265; Metazoa - 6; Fungi - 1; Plants - 617; Viruses - 5; Other Eukaryotes - 959 (source: NCBI BLink).
11	AT1G32990	0.924755	plastid ribosomal protein l11 (PRPL11); FUNCTIONS IN: structural constituent of ribosome; INVOLVED IN: translation, ribosome biogenesis; LOCATED IN: in 7 components; EXPRESSED IN: 23 plant structures; EXPRESSED DURING: 13 growth stages; CONTAINS InterPro DOMAIN/s: Ribosomal protein L11, C-terminal domain (InterPro:IPR020783), Ribosomal protein L11, bacterial-type (InterPro:IPR006519), Ribosomal protein L11, N-terminal domain (InterPro:IPR020784), Ribosomal protein L11, conserved site (InterPro:IPR020785), Ribosomal protein L11 (InterPro:IPR000911); BEST Arabidopsis thaliana protein match is: Ribosomal protein L11 family protein (TAIR:AT5G51610.1); Has 8526 Blast hits to 8526 proteins in 2812 species: Archae - 305; Bacteria - 5419; Metazoa - 123; Fungi - 122; Plants - 106; Viruses - 0; Other Eukaryotes - 2451 (source: NCBI BLink).
11	AT1G33811	0.897476	GDSL-like Lipase/Acylhydrolase superfamily protein; FUNCTIONS IN: hydrolase activity, acting on ester bonds, carboxylesterase activity; INVOLVED IN: lipid metabolic process; LOCATED IN: endomembrane system; EXPRESSED IN: 18 plant structures; EXPRESSED DURING: 13 growth stages; CONTAINS InterPro DOMAIN/s: Lipase, GDSL (InterPro:IPR001087); BEST Arabidopsis thaliana protein match is: GDSL-like Lipase/Acylhydrolase superfamily protein (TAIR:AT5G45670.1); Has 3440 Blast hits to 3395 proteins in 215 species: Archae - 0; Bacteria - 336; Metazoa - 0; Fungi - 3; Plants - 3084; Viruses - 0; Other Eukaryotes - 17 (source: NCBI BLink).
11	AT1G35340	0.849465	ATP-dependent protease La (LON) domain protein; FUNCTIONS IN: ATP-dependent peptidase activity; INVOLVED IN: proteolysis; LOCATED IN: chloroplast; EXPRESSED IN: 22 plant structures; EXPRESSED DURING: 14 growth stages; CONTAINS InterPro DOMAIN/s: Peptidase S16, lon N-terminal (InterPro:IPR003111); Has 216 Blast hits to 216 proteins in 83 species: Archae - 0; Bacteria - 95; Metazoa - 1; Fungi - 14; Plants - 53; Viruses - 0; Other Eukaryotes - 53 (source: NCBI BLink).
11	AT1G35680	0.616799	Ribosomal protein L21; FUNCTIONS IN: structural constituent of ribosome, RNA binding; INVOLVED IN: response to cold, translation; LOCATED IN: ribosome, chloroplast stroma, nucleus, chloroplast, chloroplast envelope; EXPRESSED IN: 23 plant structures; EXPRESSED DURING: 13 growth stages; CONTAINS InterPro DOMAIN/s: Ribosomal protein L21, conserved site (InterPro:IPR018258), Ribosomal protein L21 (InterPro:IPR001787); BEST Arabidopsis thaliana protein match is: Ribosomal protein L21 (TAIR:AT4G30930.1); Has 7103 Blast hits to 7101 proteins in 2544 species: Archae - 0; Bacteria - 5138; Metazoa - 96; Fungi - 4; Plants - 134; Viruses - 0; Other Eukaryotes - 1731 (source: NCBI BLink).
11	AT1G36320	0.823692	unknown protein; BEST Arabidopsis thaliana protein match is: unknown protein (TAIR:AT4G37920.1); Has 93 Blast hits to 90 proteins in 22 species: Archae - 0; Bacteria - 0; Metazoa - 0; Fungi - 0; Plants - 85; Viruses - 0; Other Eukaryotes - 8 (source: NCBI BLink).
11	AT1G36390	0.696508	Co-chaperone GrpE family protein; FUNCTIONS IN: copper ion binding; INVOLVED IN: protein folding, protein import into mitochondrial matrix; LOCATED IN: chloroplast, chloroplast stroma; EXPRESSED IN: 22 plant structures; EXPRESSED DURING: 13 growth stages; CONTAINS InterPro DOMAIN/s: GrpE nucleotide exchange factor (InterPro:IPR000740), GrpE nucleotide exchange factor, coiled-coil (InterPro:IPR013805), GrpE nucleotide exchange factor, head (InterPro:IPR009012); BEST Arabidopsis thaliana protein match is: Co-chaperone GrpE family protein (TAIR:AT5G17710.2); Has 7907 Blast hits to 7907 proteins in 2666 species: Archae - 104; Bacteria - 5138; Metazoa - 133; Fungi - 118; Plants - 143; Viruses - 0; Other Eukaryotes - 2271 (source: NCBI BLink).
11	AT1G43560	0.527215	thioredoxin Y2 (ty2); FUNCTIONS IN: electron carrier activity, protein disulfide oxidoreductase activity; INVOLVED IN: glycerol ether metabolic process, cell redox homeostasis; LOCATED IN: chloroplast stroma, chloroplast; EXPRESSED IN: 22 plant structures; EXPRESSED DURING: 13 growth stages; CONTAINS InterPro DOMAIN/s: Thioredoxin fold (InterPro:IPR012335), Thioredoxin, core (InterPro:IPR015467), Thioredoxin domain (InterPro:IPR013766), Thioredoxin, conserved site (InterPro:IPR017937), Thioredoxin (InterPro:IPR005746), Thioredoxin-like subdomain (InterPro:IPR006662), Thioredoxin-like (InterPro:IPR017936), Thioredoxin-like fold (InterPro:IPR012336); BEST Arabidopsis thaliana protein match is: thioredoxin Y1 (TAIR:AT1G76760.1); Has 23180 Blast hits to 21538 proteins in 3021 species: Archae - 298; Bacteria - 11849; Metazoa - 3466; Fungi - 1262; Plants - 2020; Viruses - 15; Other Eukaryotes - 4270 (source: NCBI BLink).
11	AT1G44446	0.809584	CHLORINA 1 (CH1); CONTAINS InterPro DOMAIN/s: Rieske [2Fe-2S] iron-sulphur domain (InterPro:IPR017941), Aromatic-ring-hydroxylating dioxygenase, 2Fe-2S-binding site (InterPro:IPR015881), Pheophorbide a oxygenase (InterPro:IPR013626); BEST Arabidopsis thaliana protein match is: translocon at the inner envelope membrane of chloroplasts 55-II (TAIR:AT2G24820.1); Has 6355 Blast hits to 6353 proteins in 945 species: Archae - 23; Bacteria - 4238; Metazoa - 95; Fungi - 51; Plants - 426; Viruses - 0; Other Eukaryotes - 1522 (source: NCBI BLink).
11	AT1G44920	0.751133	unknown protein; FUNCTIONS IN: molecular_function unknown; INVOLVED IN: biological_process unknown; LOCATED IN: chloroplast; EXPRESSED IN: 22 plant structures; EXPRESSED DURING: 13 growth stages; CONTAINS InterPro DOMAIN/s: Protein of unknown function DUF3054 (InterPro:IPR021414); Has 246 Blast hits to 246 proteins in 119 species: Archae - 14; Bacteria - 181; Metazoa - 0; Fungi - 0; Plants - 45; Viruses - 0; Other Eukaryotes - 6 (source: NCBI BLink).
11	AT1G48350	0.710523	Ribosomal L18p/L5e family protein; FUNCTIONS IN: structural constituent of ribosome; INVOLVED IN: translation, ribosome biogenesis; LOCATED IN: ribosome, chloroplast, chloroplast envelope; EXPRESSED IN: 22 plant structures; EXPRESSED DURING: 13 growth stages; CONTAINS InterPro DOMAIN/s: Ribosomal protein L18/L5 (InterPro:IPR005484), Ribosomal protein L18, bacterial (InterPro:IPR004389); BEST Arabidopsis thaliana protein match is: Ribosomal L18p/L5e family protein (TAIR:AT1G14205.1); Has 7344 Blast hits to 7344 proteins in 2490 species: Archae - 0; Bacteria - 5225; Metazoa - 1; Fungi - 0; Plants - 115; Viruses - 0; Other Eukaryotes - 2003 (source: NCBI BLink).
11	AT1G48520	0.911409	GLU-ADT subunit B (GATB); FUNCTIONS IN: glutaminyl-tRNA synthase (glutamine-hydrolyzing) activity, carbon-nitrogen ligase activity, with glutamine as amido-N-donor, ligase activity; INVOLVED IN: glutamyl-tRNA aminoacylation, translation; LOCATED IN: chloroplast, chloroplast stroma; EXPRESSED IN: 21 plant structures; EXPRESSED DURING: 13 growth stages; CONTAINS InterPro DOMAIN/s: Glutamyl-tRNA(Gln) amidotransferase, subunit B, conserved site (InterPro:IPR017958), Glutamyl-tRNA(Gln) amidotransferase, B subunit (InterPro:IPR004413), Aspartyl/glutamyl-tRNA amidotransferase subunit B-related (InterPro:IPR003789), Aspartyl/glutamyl-tRNA(Asn/Gln) amidotransferase, subunit B /E (InterPro:IPR017959), Asn/Gln amidotransferase (InterPro:IPR018027), Glutamyl-tRNA(Gln) amidotransferase, subunit B/E, N-terminal (InterPro:IPR006075); Has 9064 Blast hits to 8884 proteins in 2422 species: Archae - 562; Bacteria - 4430; Metazoa - 127; Fungi - 129; Plants - 54; Viruses - 0; Other Eukaryotes - 3762 (source: NCBI BLink).
11	AT1G49380	0.834974	cytochrome c biogenesis protein family; FUNCTIONS IN: molecular_function unknown; INVOLVED IN: cytochrome complex assembly; LOCATED IN: chloroplast; EXPRESSED IN: 22 plant structures; EXPRESSED DURING: 13 growth stages; CONTAINS InterPro DOMAIN/s: ResB-like (InterPro:IPR007816); Has 1416 Blast hits to 1414 proteins in 516 species: Archae - 0; Bacteria - 1016; Metazoa - 2; Fungi - 0; Plants - 45; Viruses - 0; Other Eukaryotes - 353 (source: NCBI BLink).
11	AT1G49975	0.858577	INVOLVED IN: photosynthesis; LOCATED IN: photosystem I, chloroplast, thylakoid membrane; EXPRESSED IN: 20 plant structures; EXPRESSED DURING: 13 growth stages; CONTAINS InterPro DOMAIN/s: Photosystem I reaction centre subunit N (InterPro:IPR008796); Has 34 Blast hits to 34 proteins in 14 species: Archae - 0; Bacteria - 0; Metazoa - 0; Fungi - 0; Plants - 34; Viruses - 0; Other Eukaryotes - 0 (source: NCBI BLink).
11	AT1G50020	0.514514	unknown protein; FUNCTIONS IN: molecular_function unknown; INVOLVED IN: biological_process unknown; LOCATED IN: chloroplast thylakoid membrane, chloroplast; EXPRESSED IN: 24 plant structures; EXPRESSED DURING: 15 growth stages; Has 72 Blast hits to 72 proteins in 27 species: Archae - 0; Bacteria - 0; Metazoa - 0; Fungi - 0; Plants - 72; Viruses - 0; Other Eukaryotes - 0 (source: NCBI BLink).
11	AT1G50900	0.680834	Ankyrin repeat family protein; FUNCTIONS IN: molecular_function unknown; INVOLVED IN: response to karrikin; LOCATED IN: chloroplast, chloroplast stroma; EXPRESSED IN: 22 plant structures; EXPRESSED DURING: 13 growth stages; CONTAINS InterPro DOMAIN/s: Ankyrin repeat-containing domain (InterPro:IPR020683), Ankyrin repeat (InterPro:IPR002110); Has 55 Blast hits to 55 proteins in 21 species: Archae - 0; Bacteria - 2; Metazoa - 1; Fungi - 0; Plants - 49; Viruses - 0; Other Eukaryotes - 3 (source: NCBI BLink).
11	AT1G54520	0.55881	unknown protein; FUNCTIONS IN: molecular_function unknown; INVOLVED IN: biological_process unknown; LOCATED IN: chloroplast; EXPRESSED IN: 24 plant structures; EXPRESSED DURING: 15 growth stages; CONTAINS InterPro DOMAIN/s: Protein of unknown function DUF1517 (InterPro:IPR010903); Has 276 Blast hits to 275 proteins in 83 species: Archae - 0; Bacteria - 108; Metazoa - 6; Fungi - 0; Plants - 113; Viruses - 0; Other Eukaryotes - 49 (source: NCBI BLink).
11	AT1G55140	0.526191	Ribonuclease III family protein; FUNCTIONS IN: RNA binding, ribonuclease III activity; INVOLVED IN: RNA processing; LOCATED IN: chloroplast; CONTAINS InterPro DOMAIN/s: Ribonuclease III (InterPro:IPR000999); BEST Arabidopsis thaliana protein match is: Ribonuclease III family protein (TAIR:AT3G13740.1); Has 1541 Blast hits to 1540 proteins in 746 species: Archae - 0; Bacteria - 1385; Metazoa - 0; Fungi - 0; Plants - 62; Viruses - 0; Other Eukaryotes - 94 (source: NCBI BLink).
11	AT1G55490	0.930796	chaperonin 60 beta (CPN60B); FUNCTIONS IN: protein binding; INVOLVED IN: protein folding, systemic acquired resistance, cell death, response to cold, chaperone mediated protein folding requiring cofactor; LOCATED IN: in 8 components; EXPRESSED IN: 26 plant structures; EXPRESSED DURING: 15 growth stages; CONTAINS InterPro DOMAIN/s: Chaperonin Cpn60/TCP-1 (InterPro:IPR002423), Chaperonin Cpn60, conserved site (InterPro:IPR018370), Chaperonin Cpn60 (InterPro:IPR001844); BEST Arabidopsis thaliana protein match is: TCP-1/cpn60 chaperonin family protein (TAIR:AT3G13470.1); Has 34209 Blast hits to 34175 proteins in 8723 species: Archae - 804; Bacteria - 21846; Metazoa - 1741; Fungi - 1612; Plants - 841; Viruses - 2; Other Eukaryotes - 7363 (source: NCBI BLink).
11	AT1G58290	0.88685	HEMA1; FUNCTIONS IN: glutamyl-tRNA reductase activity; INVOLVED IN: chlorophyll biosynthetic process, heme biosynthetic process, response to light stimulus, porphyrin biosynthetic process; LOCATED IN: chloroplast; EXPRESSED IN: 23 plant structures; EXPRESSED DURING: 15 growth stages; CONTAINS InterPro DOMAIN/s: Quinate/shikimate 5-dehydrogenase/glutamyl-tRNA reductase (InterPro:IPR006151), Tetrapyrrole biosynthesis, glutamyl-tRNA reductase, conserved site (InterPro:IPR018214), Tetrapyrrole biosynthesis, glutamyl-tRNA reductase, C-terminal (InterPro:IPR015896), NAD(P)-binding domain (InterPro:IPR016040), Tetrapyrrole biosynthesis, glutamyl-tRNA reductase (InterPro:IPR000343), Tetrapyrrole biosynthesis, glutamyl-tRNA reductase, N-terminal (InterPro:IPR015895); BEST Arabidopsis thaliana protein match is: Glutamyl-tRNA reductase family protein (TAIR:AT1G09940.1); Has 5070 Blast hits to 5064 proteins in 1817 species: Archae - 226; Bacteria - 3676; Metazoa - 1; Fungi - 0; Plants - 227; Viruses - 0; Other Eukaryotes - 940 (source: NCBI BLink).
11	AT1G60000	0.83155	RNA-binding (RRM/RBD/RNP motifs) family protein; FUNCTIONS IN: RNA binding, nucleotide binding, nucleic acid binding; INVOLVED IN: biological_process unknown; LOCATED IN: chloroplast; EXPRESSED IN: 22 plant structures; EXPRESSED DURING: 13 growth stages; CONTAINS InterPro DOMAIN/s: RNA recognition motif, RNP-1 (InterPro:IPR000504), Nucleotide-binding, alpha-beta plait (InterPro:IPR012677); BEST Arabidopsis thaliana protein match is: chloroplast RNA-binding protein 31B (TAIR:AT5G50250.1); Has 32490 Blast hits to 20923 proteins in 885 species: Archae - 20; Bacteria - 3265; Metazoa - 15733; Fungi - 4094; Plants - 5788; Viruses - 0; Other Eukaryotes - 3590 (source: NCBI BLink).
11	AT1G60550	0.658422	enoyl-CoA hydratase/isomerase D (ECHID); FUNCTIONS IN: 1,4-dihydroxy-2-naphthoyl-CoA synthase activity, catalytic activity; INVOLVED IN: vitamin K biosynthetic process, metabolic process, menaquinone biosynthetic process; LOCATED IN: peroxisome; EXPRESSED IN: 21 plant structures; EXPRESSED DURING: 13 growth stages; CONTAINS InterPro DOMAIN/s: Enoyl-CoA hydratase/isomerase, conserved site (InterPro:IPR018376), Naphthoate synthase (InterPro:IPR010198), Crotonase, core (InterPro:IPR001753); BEST Arabidopsis thaliana protein match is: enoyl-CoA hydratase/isomerase A (TAIR:AT4G16210.1); Has 35699 Blast hits to 35688 proteins in 2278 species: Archae - 489; Bacteria - 23573; Metazoa - 1539; Fungi - 813; Plants - 522; Viruses - 0; Other Eukaryotes - 8763 (source: NCBI BLink).
11	AT1G62180	0.750519	5'adenylylphosphosulfate reductase 2 (APR2); FUNCTIONS IN: adenylyl-sulfate reductase activity, phosphoadenylyl-sulfate reductase (thioredoxin) activity; INVOLVED IN: sulfate assimilation, phosphoadenylyl sulfate reduction by phosphoadenylyl-sulfate reductase (thioredoxin), sulfate assimilation; LOCATED IN: chloroplast stroma, chloroplast; EXPRESSED IN: 23 plant structures; EXPRESSED DURING: 13 growth stages; CONTAINS InterPro DOMAIN/s: Rossmann-like alpha/beta/alpha sandwich fold (InterPro:IPR014729), Thioredoxin-independent 5&apos;-adenylylsulphate reductase (InterPro:IPR004508), Thioredoxin fold (InterPro:IPR012335), Phosphoadenosine phosphosulphate reductase (InterPro:IPR002500), Thioredoxin-like (InterPro:IPR017936), Thioredoxin domain (InterPro:IPR013766), Thioredoxin-like fold (InterPro:IPR012336); BEST Arabidopsis thaliana protein match is: APS reductase 3 (TAIR:AT4G21990.1); Has 5381 Blast hits to 4904 proteins in 1602 species: Archae - 157; Bacteria - 2618; Metazoa - 1060; Fungi - 451; Plants - 490; Viruses - 0; Other Eukaryotes - 605 (source: NCBI BLink).
11	AT1G62780	0.934371	unknown protein; FUNCTIONS IN: molecular_function unknown; INVOLVED IN: biological_process unknown; LOCATED IN: chloroplast, chloroplast stroma; EXPRESSED IN: 22 plant structures; EXPRESSED DURING: 14 growth stages; Has 94 Blast hits to 94 proteins in 35 species: Archae - 6; Bacteria - 10; Metazoa - 21; Fungi - 2; Plants - 48; Viruses - 0; Other Eukaryotes - 7 (source: NCBI BLink).
11	AT1G63610	0.639089	unknown protein; FUNCTIONS IN: molecular_function unknown; INVOLVED IN: biological_process unknown; LOCATED IN: chloroplast; EXPRESSED IN: 22 plant structures; EXPRESSED DURING: 13 growth stages; BEST Arabidopsis thaliana protein match is: unknown protein (TAIR:AT2G14910.1); Has 537 Blast hits to 411 proteins in 100 species: Archae - 0; Bacteria - 231; Metazoa - 0; Fungi - 0; Plants - 94; Viruses - 0; Other Eukaryotes - 212 (source: NCBI BLink).
11	AT1G63680	0.538666	MURE; FUNCTIONS IN: acid-amino acid ligase activity, ATP binding, ligase activity; INVOLVED IN: chloroplast fission, chloroplast organization, biosynthetic process; LOCATED IN: chloroplast, nucleoid; EXPRESSED IN: 18 plant structures; EXPRESSED DURING: 10 growth stages; CONTAINS InterPro DOMAIN/s: Mur ligase, central (InterPro:IPR013221), UDP-N-acetylmuramoylalanyl-D-glutamate-2,6-diaminopimelate ligase (InterPro:IPR005761), Mur ligase, N-terminal (InterPro:IPR000713), Mur ligase, C-terminal (InterPro:IPR004101); Has 18234 Blast hits to 18170 proteins in 2587 species: Archae - 50; Bacteria - 13487; Metazoa - 59; Fungi - 43; Plants - 60; Viruses - 2; Other Eukaryotes - 4533 (source: NCBI BLink).
11	AT1G66940	0.762947	protein kinase-related; FUNCTIONS IN: molecular_function unknown; INVOLVED IN: biological_process unknown; LOCATED IN: endomembrane system; EXPRESSED IN: 22 plant structures; EXPRESSED DURING: 13 growth stages; BEST Arabidopsis thaliana protein match is: Protein kinase superfamily protein (TAIR:AT1G67000.1); Has 305 Blast hits to 263 proteins in 13 species: Archae - 0; Bacteria - 0; Metazoa - 4; Fungi - 0; Plants - 301; Viruses - 0; Other Eukaryotes - 0 (source: NCBI BLink).
11	AT1G67440	0.615081	embryo defective 1688 (emb1688); FUNCTIONS IN: GTP binding, GTPase activity; INVOLVED IN: embryo development ending in seed dormancy; EXPRESSED IN: 22 plant structures; EXPRESSED DURING: 13 growth stages; CONTAINS InterPro DOMAIN/s: Nucleic acid-binding, OB-fold-like (InterPro:IPR016027), EngC GTPase (InterPro:IPR010914), GTPase EngC (InterPro:IPR004881); BEST Arabidopsis thaliana protein match is: Minichromosome maintenance (MCM2/3/5) family protein (TAIR:AT1G67460.1); Has 5395 Blast hits to 5393 proteins in 2047 species: Archae - 18; Bacteria - 4575; Metazoa - 3; Fungi - 0; Plants - 65; Viruses - 0; Other Eukaryotes - 734 (source: NCBI BLink).
11	AT1G69740	0.895835	HEMB1; FUNCTIONS IN: porphobilinogen synthase activity, catalytic activity, metal ion binding; INVOLVED IN: porphyrin biosynthetic process; LOCATED IN: chloroplast stroma, chloroplast; EXPRESSED IN: 23 plant structures; EXPRESSED DURING: 13 growth stages; CONTAINS InterPro DOMAIN/s: Aldolase-type TIM barrel (InterPro:IPR013785), Tetrapyrrole biosynthesis, porphobilinogen synthase (InterPro:IPR001731); BEST Arabidopsis thaliana protein match is: Aldolase superfamily protein (TAIR:AT1G44318.1); Has 6820 Blast hits to 6820 proteins in 2111 species: Archae - 162; Bacteria - 3714; Metazoa - 160; Fungi - 160; Plants - 86; Viruses - 0; Other Eukaryotes - 2538 (source: NCBI BLink).
11	AT1G71720	0.791688	Nucleic acid-binding proteins superfamily; FUNCTIONS IN: RNA binding; LOCATED IN: chloroplast; EXPRESSED IN: 22 plant structures; EXPRESSED DURING: 13 growth stages; CONTAINS InterPro DOMAIN/s: Nucleic acid-binding, OB-fold-like (InterPro:IPR016027), Nucleic acid-binding, OB-fold (InterPro:IPR012340), Ribosomal protein S1, RNA-binding domain (InterPro:IPR003029); BEST Arabidopsis thaliana protein match is: ribosomal protein S1 (TAIR:AT5G30510.1); Has 12228 Blast hits to 10737 proteins in 2456 species: Archae - 10; Bacteria - 9648; Metazoa - 36; Fungi - 16; Plants - 190; Viruses - 0; Other Eukaryotes - 2328 (source: NCBI BLink).
11	AT1G74470	0.971776	Pyridine nucleotide-disulphide oxidoreductase family protein; FUNCTIONS IN: geranylgeranyl reductase activity; INVOLVED IN: chlorophyll biosynthetic process; LOCATED IN: chloroplast thylakoid membrane, chloroplast, membrane, chloroplast envelope; EXPRESSED IN: 24 plant structures; EXPRESSED DURING: 14 growth stages; CONTAINS InterPro DOMAIN/s: FAD-dependent pyridine nucleotide-disulphide oxidoreductase (InterPro:IPR013027), Geranylgeranyl reductase (InterPro:IPR010253), Geranylgeranyl reductase, plant/cyanobacteria (InterPro:IPR011774), Geranylgeranyl reductase, plant/prokaryotic (InterPro:IPR011777); Has 4540 Blast hits to 4539 proteins in 1185 species: Archae - 562; Bacteria - 2644; Metazoa - 5; Fungi - 25; Plants - 302; Viruses - 0; Other Eukaryotes - 1002 (source: NCBI BLink).
11	AT1G74640	0.808357	alpha/beta-Hydrolases superfamily protein; INVOLVED IN: biological_process unknown; LOCATED IN: chloroplast thylakoid membrane, chloroplast, chloroplast envelope; EXPRESSED IN: 24 plant structures; EXPRESSED DURING: 15 growth stages; Has 202 Blast hits to 202 proteins in 71 species: Archae - 28; Bacteria - 92; Metazoa - 0; Fungi - 0; Plants - 70; Viruses - 0; Other Eukaryotes - 12 (source: NCBI BLink).
11	AT1G74850	0.69739	plastid transcriptionally active 2 (PTAC2); INVOLVED IN: positive regulation of transcription, DNA-dependent, transcription from plastid promoter; LOCATED IN: plastid chromosome, chloroplast, nucleoid; EXPRESSED IN: 21 plant structures; EXPRESSED DURING: 13 growth stages; CONTAINS InterPro DOMAIN/s: Pentatricopeptide repeat (InterPro:IPR002885), Smr protein/MutS2 C-terminal (InterPro:IPR002625); BEST Arabidopsis thaliana protein match is: Pentatricopeptide repeat (PPR) superfamily protein (TAIR:AT5G02860.1); Has 58866 Blast hits to 15377 proteins in 307 species: Archae - 6; Bacteria - 74; Metazoa - 884; Fungi - 1027; Plants - 54432; Viruses - 0; Other Eukaryotes - 2443 (source: NCBI BLink).
11	AT1G75350	0.809988	embryo defective 2184 (emb2184); FUNCTIONS IN: structural constituent of ribosome; INVOLVED IN: translation, ribosome biogenesis, embryo development ending in seed dormancy; LOCATED IN: ribosome, chloroplast, chloroplast stroma, chloroplast envelope; EXPRESSED IN: 23 plant structures; EXPRESSED DURING: 14 growth stages; CONTAINS InterPro DOMAIN/s: Ribosomal protein L31 (InterPro:IPR002150); Has 1009 Blast hits to 1009 proteins in 370 species: Archae - 0; Bacteria - 720; Metazoa - 0; Fungi - 0; Plants - 59; Viruses - 0; Other Eukaryotes - 230 (source: NCBI BLink).
11	AT1G75460	0.590476	ATP-dependent protease La (LON) domain protein; FUNCTIONS IN: ATP-dependent peptidase activity; INVOLVED IN: proteolysis; LOCATED IN: chloroplast; EXPRESSED IN: 19 plant structures; EXPRESSED DURING: 11 growth stages; CONTAINS InterPro DOMAIN/s: Peptidase S16, lon N-terminal (InterPro:IPR003111); BEST Arabidopsis thaliana protein match is: ATP-dependent protease La (LON) domain protein (TAIR:AT1G19740.1); Has 3715 Blast hits to 3715 proteins in 882 species: Archae - 0; Bacteria - 1742; Metazoa - 186; Fungi - 45; Plants - 112; Viruses - 0; Other Eukaryotes - 1630 (source: NCBI BLink).
11	AT1G75690	0.720702	DnaJ/Hsp40 cysteine-rich domain superfamily protein; FUNCTIONS IN: unfolded protein binding, heat shock protein binding; INVOLVED IN: protein folding; LOCATED IN: chloroplast thylakoid membrane, chloroplast stroma, chloroplast; EXPRESSED IN: 23 plant structures; EXPRESSED DURING: 13 growth stages; CONTAINS InterPro DOMAIN/s: Heat shock protein DnaJ, cysteine-rich domain (InterPro:IPR001305); Has 581 Blast hits to 563 proteins in 197 species: Archae - 4; Bacteria - 299; Metazoa - 12; Fungi - 21; Plants - 163; Viruses - 0; Other Eukaryotes - 82 (source: NCBI BLink).
11	AT1G76080	0.777325	chloroplastic drought-induced stress protein of 32 kD (CDSP32); INVOLVED IN: cell redox homeostasis; LOCATED IN: chloroplast stroma, chloroplast, chloroplast envelope; EXPRESSED IN: 23 plant structures; EXPRESSED DURING: 14 growth stages; CONTAINS InterPro DOMAIN/s: Thioredoxin fold (InterPro:IPR012335), Thioredoxin, core (InterPro:IPR015467), Thioredoxin domain (InterPro:IPR013766), Thioredoxin-like fold (InterPro:IPR012336); BEST Arabidopsis thaliana protein match is: Thioredoxin superfamily protein (TAIR:AT1G19730.1); Has 3263 Blast hits to 3026 proteins in 903 species: Archae - 63; Bacteria - 1344; Metazoa - 643; Fungi - 77; Plants - 661; Viruses - 3; Other Eukaryotes - 472 (source: NCBI BLink).
11	AT1G77122	0.646619	Uncharacterised protein family UPF0090; CONTAINS InterPro DOMAIN/s: Uncharacterised protein family UPF0090 (InterPro:IPR003728); BEST Arabidopsis thaliana protein match is: Uncharacterised protein family UPF0090 (TAIR:AT1G69210.1); Has 3296 Blast hits to 1357 proteins in 179 species: Archae - 2; Bacteria - 148; Metazoa - 1652; Fungi - 253; Plants - 200; Viruses - 109; Other Eukaryotes - 932 (source: NCBI BLink).
11	AT1G78010	0.587117	tRNA modification GTPase, putative; FUNCTIONS IN: GTP binding, GTPase activity; INVOLVED IN: small GTPase mediated signal transduction, tRNA modification; LOCATED IN: intracellular; EXPRESSED IN: 23 plant structures; EXPRESSED DURING: 13 growth stages; CONTAINS InterPro DOMAIN/s: Small GTP-binding protein (InterPro:IPR005225), Ras GTPase (InterPro:IPR001806), tRNA modification GTPase TrmE (InterPro:IPR004520), GTP-binding protein TrmE, N-terminal (InterPro:IPR018948), GTP-binding protein, HSR1-related (InterPro:IPR002917); BEST Arabidopsis thaliana protein match is: GTP-binding family protein (TAIR:AT3G12080.1); Has 37224 Blast hits to 31482 proteins in 3092 species: Archae - 387; Bacteria - 27903; Metazoa - 467; Fungi - 287; Plants - 322; Viruses - 0; Other Eukaryotes - 7858 (source: NCBI BLink).
11	AT1G79850	0.70581	ribosomal protein S17 (RPS17); FUNCTIONS IN: structural constituent of ribosome; INVOLVED IN: translation; LOCATED IN: cytosolic small ribosomal subunit, plastid small ribosomal subunit, chloroplast stroma, chloroplast, chloroplast envelope; EXPRESSED IN: 24 plant structures; EXPRESSED DURING: 15 growth stages; CONTAINS InterPro DOMAIN/s: Nucleic acid-binding, OB-fold-like (InterPro:IPR016027), Nucleic acid-binding, OB-fold (InterPro:IPR012340), Ribosomal protein S17, conserved site (InterPro:IPR019979), Ribosomal protein S17 (InterPro:IPR000266); BEST Arabidopsis thaliana protein match is: Nucleic acid-binding, OB-fold-like protein (TAIR:AT1G49400.1); Has 7449 Blast hits to 7449 proteins in 2625 species: Archae - 136; Bacteria - 5329; Metazoa - 5; Fungi - 63; Plants - 102; Viruses - 0; Other Eukaryotes - 1814 (source: NCBI BLink).
11	AT1G80480	0.653855	plastid transcriptionally active 17 (PTAC17); LOCATED IN: plastid chromosome, chloroplast stroma, chloroplast, nucleoid; EXPRESSED IN: 23 plant structures; EXPRESSED DURING: 13 growth stages; CONTAINS InterPro DOMAIN/s: Cobalamin (vitamin B12) biosynthesis CobW-like (InterPro:IPR003495), Cobalamin (vitamin B12) biosynthesis CobW-like, C-terminal (InterPro:IPR011629); BEST Arabidopsis thaliana protein match is: Cobalamin biosynthesis CobW-like protein (TAIR:AT1G15730.1); Has 22612 Blast hits to 14499 proteins in 1972 species: Archae - 190; Bacteria - 10146; Metazoa - 2946; Fungi - 801; Plants - 655; Viruses - 16; Other Eukaryotes - 7858 (source: NCBI BLink).
11	AT1G80600	0.636282	HOPW1-1-interacting 1 (WIN1); FUNCTIONS IN: N2-acetyl-L-ornithine:2-oxoglutarate 5-aminotransferase activity, copper ion binding; INVOLVED IN: defense response to bacterium; LOCATED IN: chloroplast stroma, chloroplast; EXPRESSED IN: 22 plant structures; EXPRESSED DURING: 13 growth stages; CONTAINS InterPro DOMAIN/s: Pyridoxal phosphate-dependent transferase, major domain (InterPro:IPR015424), Acetylornithine/succinylornithine aminotransferase (InterPro:IPR004636), Aminotransferase class-III (InterPro:IPR005814), Pyridoxal phosphate-dependent transferase, major region, subdomain 1 (InterPro:IPR015421); BEST Arabidopsis thaliana protein match is: ornithine-delta-aminotransferase (TAIR:AT5G46180.1); Has 36928 Blast hits to 36904 proteins in 2775 species: Archae - 735; Bacteria - 23598; Metazoa - 655; Fungi - 914; Plants - 410; Viruses - 17; Other Eukaryotes - 10599 (source: NCBI BLink).
11	AT2G02740	0.651577	WHIRLY 3 (WHY3); FUNCTIONS IN: DNA binding; INVOLVED IN: defense response; LOCATED IN: plastid chromosome, chloroplast, nucleoid; EXPRESSED IN: 20 plant structures; EXPRESSED DURING: 13 growth stages; CONTAINS InterPro DOMAIN/s: ssDNA-binding transcriptional regulator (InterPro:IPR009044), Plant transcription factor (InterPro:IPR013742); BEST Arabidopsis thaliana protein match is: ssDNA-binding transcriptional regulator (TAIR:AT1G14410.1); Has 35333 Blast hits to 34131 proteins in 2444 species: Archae - 798; Bacteria - 22429; Metazoa - 974; Fungi - 991; Plants - 531; Viruses - 0; Other Eukaryotes - 9610 (source: NCBI BLink).
11	AT2G14880	0.590881	SWIB/MDM2 domain superfamily protein; FUNCTIONS IN: molecular_function unknown; INVOLVED IN: biological_process unknown; LOCATED IN: chloroplast; EXPRESSED IN: 22 plant structures; EXPRESSED DURING: 13 growth stages; CONTAINS InterPro DOMAIN/s: SWIB/MDM2 domain (InterPro:IPR003121), SWIB domain (InterPro:IPR019835); BEST Arabidopsis thaliana protein match is: SWIB/MDM2 domain superfamily protein (TAIR:AT4G34290.1); Has 1208 Blast hits to 1119 proteins in 254 species: Archae - 0; Bacteria - 214; Metazoa - 140; Fungi - 207; Plants - 389; Viruses - 11; Other Eukaryotes - 247 (source: NCBI BLink).
11	AT2G18940	0.647847	Tetratricopeptide repeat (TPR)-like superfamily protein; INVOLVED IN: biological_process unknown; LOCATED IN: chloroplast; EXPRESSED IN: 20 plant structures; EXPRESSED DURING: 11 growth stages; CONTAINS InterPro DOMAIN/s: Pentatricopeptide repeat (InterPro:IPR002885); BEST Arabidopsis thaliana protein match is: Pentatricopeptide repeat (PPR) superfamily protein (TAIR:AT5G02860.1); Has 70772 Blast hits to 15680 proteins in 317 species: Archae - 4; Bacteria - 89; Metazoa - 1190; Fungi - 1125; Plants - 65689; Viruses - 0; Other Eukaryotes - 2675 (source: NCBI BLink).
11	AT2G22450	0.869518	riboflavin biosynthesis protein, putative; FUNCTIONS IN: 3,4-dihydroxy-2-butanone-4-phosphate synthase activity, GTP cyclohydrolase II activity; INVOLVED IN: riboflavin biosynthetic process; LOCATED IN: chloroplast; EXPRESSED IN: 23 plant structures; EXPRESSED DURING: 13 growth stages; CONTAINS InterPro DOMAIN/s: GTP cyclohydrolase II (InterPro:IPR000926), Riboflavin biosynthesis protein RibA (InterPro:IPR016299), DHBP synthase RibB (InterPro:IPR000422), DHBP synthase RibB-like alpha/beta domain (InterPro:IPR017945); BEST Arabidopsis thaliana protein match is: GTP cyclohydrolase II (TAIR:AT5G64300.1); Has 11284 Blast hits to 11282 proteins in 2317 species: Archae - 207; Bacteria - 6851; Metazoa - 1; Fungi - 301; Plants - 119; Viruses - 0; Other Eukaryotes - 3805 (source: NCBI BLink).
11	AT2G22990	0.639195	sinapoylglucose 1 (SNG1); FUNCTIONS IN: sinapoylglucose-malate O-sinapoyltransferase activity, serine-type carboxypeptidase activity; INVOLVED IN: phenylpropanoid metabolic process, proteolysis; LOCATED IN: endomembrane system; EXPRESSED IN: 22 plant structures; EXPRESSED DURING: 13 growth stages; CONTAINS InterPro DOMAIN/s: Peptidase S10, serine carboxypeptidase (InterPro:IPR001563); BEST Arabidopsis thaliana protein match is: serine carboxypeptidase-like 9 (TAIR:AT2G23010.1); Has 3959 Blast hits to 3880 proteins in 457 species: Archae - 0; Bacteria - 470; Metazoa - 646; Fungi - 843; Plants - 1550; Viruses - 0; Other Eukaryotes - 450 (source: NCBI BLink).
11	AT2G24020	0.545977	Uncharacterised BCR, YbaB family COG0718; INVOLVED IN: biological_process unknown; LOCATED IN: chloroplast thylakoid membrane, chloroplast, chloroplast stroma, chloroplast envelope; EXPRESSED IN: 22 plant structures; EXPRESSED DURING: 14 growth stages; CONTAINS InterPro DOMAIN/s: Uncharacterised protein family UPF0133 (InterPro:IPR004401); BEST Arabidopsis thaliana protein match is: Uncharacterised BCR, YbaB family COG0718 (TAIR:AT4G30620.1); Has 2239 Blast hits to 2239 proteins in 898 species: Archae - 0; Bacteria - 1882; Metazoa - 0; Fungi - 0; Plants - 55; Viruses - 0; Other Eukaryotes - 302 (source: NCBI BLink).
11	AT2G24090	0.83576	Ribosomal protein L35; FUNCTIONS IN: structural constituent of ribosome; INVOLVED IN: translation; LOCATED IN: ribosome, chloroplast; EXPRESSED IN: 22 plant structures; EXPRESSED DURING: 13 growth stages; CONTAINS InterPro DOMAIN/s: Ribosomal protein L35, conserved site (InterPro:IPR018265), Ribosomal protein L35, non-mitochondrial (InterPro:IPR001706), Ribosomal protein L35 (InterPro:IPR021137); Has 5391 Blast hits to 5391 proteins in 1946 species: Archae - 0; Bacteria - 4062; Metazoa - 6; Fungi - 2; Plants - 66; Viruses - 0; Other Eukaryotes - 1255 (source: NCBI BLink).
11	AT2G25870	0.562047	haloacid dehalogenase-like hydrolase family protein; FUNCTIONS IN: metallopeptidase activity, hydrolase activity, catalytic activity, zinc ion binding; INVOLVED IN: metabolic process; EXPRESSED IN: 24 plant structures; EXPRESSED DURING: 15 growth stages; CONTAINS InterPro DOMAIN/s: Uncharacterised protein family UPF0054, conserved site (InterPro:IPR020549), Cof protein (InterPro:IPR000150), HAD-superfamily hydrolase, subfamily IIB (InterPro:IPR006379), HAD superfamily hydrolase-like, type 3 (InterPro:IPR013200), Uncharacterised protein family UPF0054 (InterPro:IPR002036); Has 22843 Blast hits to 22827 proteins in 2747 species: Archae - 229; Bacteria - 20428; Metazoa - 41; Fungi - 14; Plants - 67; Viruses - 0; Other Eukaryotes - 2064 (source: NCBI BLink).
11	AT2G28000	0.879503	chaperonin-60alpha (CPN60A); FUNCTIONS IN: ATP binding; INVOLVED IN: protein folding, chloroplast organization, embryo development; LOCATED IN: in 8 components; EXPRESSED IN: 26 plant structures; EXPRESSED DURING: 15 growth stages; CONTAINS InterPro DOMAIN/s: Chaperonin Cpn60/TCP-1 (InterPro:IPR002423), Chaperonin Cpn60, conserved site (InterPro:IPR018370), Chaperonin Cpn60 (InterPro:IPR001844); BEST Arabidopsis thaliana protein match is: TCP-1/cpn60 chaperonin family protein (TAIR:AT5G18820.1); Has 33896 Blast hits to 33887 proteins in 8716 species: Archae - 792; Bacteria - 21835; Metazoa - 1656; Fungi - 1573; Plants - 797; Viruses - 2; Other Eukaryotes - 7241 (source: NCBI BLink).
11	AT2G29260	0.699553	NAD(P)-binding Rossmann-fold superfamily protein; FUNCTIONS IN: oxidoreductase activity, binding, catalytic activity; INVOLVED IN: oxidation reduction, metabolic process; LOCATED IN: chloroplast; EXPRESSED IN: 14 plant structures; EXPRESSED DURING: 9 growth stages; CONTAINS InterPro DOMAIN/s: NAD(P)-binding domain (InterPro:IPR016040), Glucose/ribitol dehydrogenase (InterPro:IPR002347), Short-chain dehydrogenase/reductase SDR (InterPro:IPR002198); BEST Arabidopsis thaliana protein match is: NAD(P)-binding Rossmann-fold superfamily protein (TAIR:AT5G06060.1); Has 125944 Blast hits to 125708 proteins in 3633 species: Archae - 994; Bacteria - 82126; Metazoa - 5739; Fungi - 6481; Plants - 2838; Viruses - 5; Other Eukaryotes - 27761 (source: NCBI BLink).
11	AT2G29310	0.525508	NAD(P)-binding Rossmann-fold superfamily protein; FUNCTIONS IN: oxidoreductase activity, binding, catalytic activity; INVOLVED IN: oxidation reduction, metabolic process; LOCATED IN: endomembrane system; EXPRESSED IN: 22 plant structures; EXPRESSED DURING: 13 growth stages; CONTAINS InterPro DOMAIN/s: NAD(P)-binding domain (InterPro:IPR016040), Glucose/ribitol dehydrogenase (InterPro:IPR002347), Short-chain dehydrogenase/reductase SDR (InterPro:IPR002198); BEST Arabidopsis thaliana protein match is: NAD(P)-binding Rossmann-fold superfamily protein (TAIR:AT2G29320.1); Has 114765 Blast hits to 114570 proteins in 3512 species: Archae - 969; Bacteria - 75949; Metazoa - 4618; Fungi - 5616; Plants - 2449; Viruses - 5; Other Eukaryotes - 25159 (source: NCBI BLink).
11	AT2G30150	0.948426	UDP-Glycosyltransferase superfamily protein; FUNCTIONS IN: transferase activity, transferring hexosyl groups, UDP-glycosyltransferase activity, transferase activity, transferring glycosyl groups; INVOLVED IN: metabolic process; EXPRESSED IN: 22 plant structures; EXPRESSED DURING: 13 growth stages; CONTAINS InterPro DOMAIN/s: UDP-glucuronosyl/UDP-glucosyltransferase (InterPro:IPR002213); BEST Arabidopsis thaliana protein match is: UDP-Glycosyltransferase superfamily protein (TAIR:AT2G30140.1); Has 6933 Blast hits to 6889 proteins in 438 species: Archae - 0; Bacteria - 436; Metazoa - 1394; Fungi - 22; Plants - 4996; Viruses - 39; Other Eukaryotes - 46 (source: NCBI BLink).
11	AT2G31530	0.615947	EMBRYO DEFECTIVE 2289 (EMB2289); FUNCTIONS IN: P-P-bond-hydrolysis-driven protein transmembrane transporter activity; INVOLVED IN: protein secretion, embryo development ending in seed dormancy; LOCATED IN: chloroplast, membrane; EXPRESSED IN: 23 plant structures; EXPRESSED DURING: 13 growth stages; CONTAINS InterPro DOMAIN/s: SecY protein (InterPro:IPR002208); BEST Arabidopsis thaliana protein match is: SECY homolog 1 (TAIR:AT2G18710.1); Has 8827 Blast hits to 8825 proteins in 2687 species: Archae - 73; Bacteria - 5355; Metazoa - 4; Fungi - 0; Plants - 96; Viruses - 0; Other Eukaryotes - 3299 (source: NCBI BLink).
11	AT2G31810	0.524255	ACT domain-containing small subunit of acetolactate synthase protein; FUNCTIONS IN: acetolactate synthase activity, amino acid binding; INVOLVED IN: branched chain family amino acid biosynthetic process; LOCATED IN: chloroplast; EXPRESSED IN: 24 plant structures; EXPRESSED DURING: 13 growth stages; CONTAINS InterPro DOMAIN/s: Acetolactate synthase, small subunit (InterPro:IPR004789), Amino acid-binding ACT (InterPro:IPR002912), Acetolactate synthase, small subunit, C-terminal (InterPro:IPR019455); BEST Arabidopsis thaliana protein match is: VALINE-TOLERANT 1 (TAIR:AT5G16290.2); Has 12099 Blast hits to 6187 proteins in 1994 species: Archae - 228; Bacteria - 7466; Metazoa - 4; Fungi - 262; Plants - 115; Viruses - 0; Other Eukaryotes - 4024 (source: NCBI BLink).
11	AT2G31890	0.535625	RAP; CONTAINS InterPro DOMAIN/s: RAP domain (InterPro:IPR013584); Has 766 Blast hits to 576 proteins in 113 species: Archae - 0; Bacteria - 46; Metazoa - 118; Fungi - 18; Plants - 194; Viruses - 0; Other Eukaryotes - 390 (source: NCBI BLink).
11	AT2G32230	0.858625	proteinaceous RNase P 1 (PRORP1); CONTAINS InterPro DOMAIN/s: Multi antimicrobial extrusion protein MatE (InterPro:IPR002528), Pentatricopeptide repeat (InterPro:IPR002885); BEST Arabidopsis thaliana protein match is: proteinaceous RNase P 3 (TAIR:AT4G21900.1); Has 2190 Blast hits to 1686 proteins in 140 species: Archae - 0; Bacteria - 0; Metazoa - 111; Fungi - 4; Plants - 1945; Viruses - 0; Other Eukaryotes - 130 (source: NCBI BLink).
11	AT2G33330	0.542863	plasmodesmata-located protein 3 (PDLP3); CONTAINS InterPro DOMAIN/s: Protein of unknown function DUF26 (InterPro:IPR002902); BEST Arabidopsis thaliana protein match is: plasmodesmata-located protein 2 (TAIR:AT1G04520.1); Has 999 Blast hits to 950 proteins in 29 species: Archae - 0; Bacteria - 0; Metazoa - 0; Fungi - 6; Plants - 993; Viruses - 0; Other Eukaryotes - 0 (source: NCBI BLink).
11	AT2G33450	0.938345	Ribosomal L28 family; FUNCTIONS IN: structural constituent of ribosome; INVOLVED IN: translation; LOCATED IN: ribosome, chloroplast, membrane; EXPRESSED IN: 22 plant structures; EXPRESSED DURING: 13 growth stages; CONTAINS InterPro DOMAIN/s: Ribosomal protein L28 (InterPro:IPR001383); Has 3594 Blast hits to 3594 proteins in 1265 species: Archae - 0; Bacteria - 2589; Metazoa - 1; Fungi - 7; Plants - 57; Viruses - 0; Other Eukaryotes - 940 (source: NCBI BLink).
11	AT2G33800	0.720332	Ribosomal protein S5 family protein; FUNCTIONS IN: structural constituent of ribosome, RNA binding; INVOLVED IN: response to cadmium ion, response to cold, translation; LOCATED IN: in 8 components; EXPRESSED IN: 26 plant structures; EXPRESSED DURING: 14 growth stages; CONTAINS InterPro DOMAIN/s: Ribosomal protein S5, N-terminal (InterPro:IPR013810), Double-stranded RNA-binding-like (InterPro:IPR014720), Ribosomal protein S5, C-terminal (InterPro:IPR005324), Ribosomal protein S5, bacterial-type (InterPro:IPR005712), Ribosomal protein S5 domain 2-type fold (InterPro:IPR020568), Ribosomal protein S5 (InterPro:IPR000851), Ribosomal protein S5 domain 2-type fold, subgroup (InterPro:IPR014721), Ribosomal protein S5, N-terminal, conserved site (InterPro:IPR018192); BEST Arabidopsis thaliana protein match is: Ribosomal protein S5 family protein (TAIR:AT1G64880.1); Has 8967 Blast hits to 8967 proteins in 2880 species: Archae - 262; Bacteria - 5121; Metazoa - 552; Fungi - 265; Plants - 165; Viruses - 0; Other Eukaryotes - 2602 (source: NCBI BLink).
11	AT2G34510	0.848838	FUNCTIONS IN: molecular_function unknown; INVOLVED IN: biological_process unknown; LOCATED IN: anchored to membrane; EXPRESSED IN: 20 plant structures; EXPRESSED DURING: 14 growth stages; CONTAINS InterPro DOMAIN/s: Protein of unknown function DUF642 (InterPro:IPR006946), Galactose-binding domain-like (InterPro:IPR008979); BEST Arabidopsis thaliana protein match is: Protein of unknown function, DUF642 (TAIR:AT1G29980.1); Has 305 Blast hits to 265 proteins in 22 species: Archae - 0; Bacteria - 13; Metazoa - 0; Fungi - 0; Plants - 292; Viruses - 0; Other Eukaryotes - 0 (source: NCBI BLink).
11	AT2G34640	0.693705	plastid transcriptionally active 12 (PTAC12); FUNCTIONS IN: molecular_function unknown; INVOLVED IN: positive regulation of transcription, DNA-dependent, transcription from plastid promoter; LOCATED IN: plastid chromosome, chloroplast, nucleoid; EXPRESSED IN: 21 plant structures; EXPRESSED DURING: 13 growth stages; Has 330 Blast hits to 283 proteins in 92 species: Archae - 0; Bacteria - 6; Metazoa - 99; Fungi - 32; Plants - 40; Viruses - 9; Other Eukaryotes - 144 (source: NCBI BLink).
11	AT2G35500	0.573469	shikimate kinase like 2 (SKL2); FUNCTIONS IN: shikimate kinase activity, ATP binding; INVOLVED IN: aromatic amino acid family biosynthetic process; LOCATED IN: chloroplast; EXPRESSED IN: 20 plant structures; EXPRESSED DURING: 13 growth stages; CONTAINS InterPro DOMAIN/s: CS-like domain (InterPro:IPR007052), Shikimate kinase (InterPro:IPR000623), HSP20-like chaperone (InterPro:IPR008978), CS domain (InterPro:IPR017447); Has 380 Blast hits to 380 proteins in 88 species: Archae - 0; Bacteria - 138; Metazoa - 0; Fungi - 0; Plants - 141; Viruses - 0; Other Eukaryotes - 101 (source: NCBI BLink).
11	AT2G35800	0.671098	mitochondrial substrate carrier family protein; FUNCTIONS IN: binding, calcium ion binding; INVOLVED IN: transport, transmembrane transport; LOCATED IN: mitochondrial inner membrane, chloroplast envelope; EXPRESSED IN: 22 plant structures; EXPRESSED DURING: 13 growth stages; CONTAINS InterPro DOMAIN/s: Mitochondrial carrier protein (InterPro:IPR002067), EF-Hand 1, calcium-binding site (InterPro:IPR018247), EF-HAND 2 (InterPro:IPR018249), Mitochondrial substrate carrier (InterPro:IPR001993), EF-hand-like domain (InterPro:IPR011992), Mitochondrial substrate/solute carrier (InterPro:IPR018108); BEST Arabidopsis thaliana protein match is: Mitochondrial substrate carrier family protein (TAIR:AT2G26360.1); Has 17569 Blast hits to 12630 proteins in 423 species: Archae - 0; Bacteria - 12; Metazoa - 7266; Fungi - 5152; Plants - 3396; Viruses - 0; Other Eukaryotes - 1743 (source: NCBI BLink).
11	AT2G36250	0.915787	FTSZ2-1; FUNCTIONS IN: protein binding, structural molecule activity; INVOLVED IN: chloroplast fission; LOCATED IN: chloroplast stroma, chloroplast; EXPRESSED IN: 23 plant structures; EXPRESSED DURING: 13 growth stages; CONTAINS InterPro DOMAIN/s: Cell division protein FtsZ, N-terminal (InterPro:IPR000158), Cell division protein FtsZ, conserved site (InterPro:IPR020805), Tubulin/FtsZ, GTPase domain (InterPro:IPR003008), Tubulin/FtsZ, N-terminal (InterPro:IPR019746), Tubulin/FtsZ, C-terminal (InterPro:IPR008280), Tubulin/FtsZ, 2-layer sandwich domain (InterPro:IPR018316); BEST Arabidopsis thaliana protein match is: Tubulin/FtsZ family protein (TAIR:AT3G52750.1); Has 10598 Blast hits to 10598 proteins in 3190 species: Archae - 463; Bacteria - 6301; Metazoa - 8; Fungi - 0; Plants - 154; Viruses - 0; Other Eukaryotes - 3672 (source: NCBI BLink).
11	AT2G37220	0.931226	RNA-binding (RRM/RBD/RNP motifs) family protein; FUNCTIONS IN: RNA binding, poly(U) RNA binding; INVOLVED IN: response to cold, response to abscisic acid stimulus, innate immune response; LOCATED IN: in 6 components; EXPRESSED IN: 26 plant structures; EXPRESSED DURING: 15 growth stages; CONTAINS InterPro DOMAIN/s: RNA recognition motif, RNP-1 (InterPro:IPR000504), Nucleotide-binding, alpha-beta plait (InterPro:IPR012677); BEST Arabidopsis thaliana protein match is: chloroplast RNA-binding protein 29 (TAIR:AT3G53460.3); Has 997478 Blast hits to 497195 proteins in 22066 species: Archae - 21542; Bacteria - 603238; Metazoa - 188798; Fungi - 28200; Plants - 60491; Viruses - 70820; Other Eukaryotes - 24389 (source: NCBI BLink).
11	AT2G37500	0.57506	arginine biosynthesis protein ArgJ family; FUNCTIONS IN: glutamate N-acetyltransferase activity; INVOLVED IN: arginine biosynthetic process; LOCATED IN: chloroplast; EXPRESSED IN: 22 plant structures; EXPRESSED DURING: 13 growth stages; CONTAINS InterPro DOMAIN/s: Arginine biosynthesis protein ArgJ (InterPro:IPR002813), Peptidase S58 DmpA/arginine biosynthesis protein ArgJ (InterPro:IPR016117); Has 5525 Blast hits to 5515 proteins in 1540 species: Archae - 87; Bacteria - 2817; Metazoa - 2; Fungi - 139; Plants - 50; Viruses - 0; Other Eukaryotes - 2430 (source: NCBI BLink).
11	AT2G39670	0.687424	Radical SAM superfamily protein; FUNCTIONS IN: iron-sulfur cluster binding, catalytic activity, RNA methyltransferase activity; INVOLVED IN: rRNA processing; LOCATED IN: cytoplasm; EXPRESSED IN: 21 plant structures; EXPRESSED DURING: 13 growth stages; CONTAINS InterPro DOMAIN/s: Elongator protein 3/MiaB/NifB (InterPro:IPR006638), Ribosomal RNA large subunit methyltransferase RlmN; (InterPro:IPR004383), Radical SAM (InterPro:IPR007197); BEST Arabidopsis thaliana protein match is: Radical SAM superfamily protein (TAIR:AT3G19630.1); Has 7017 Blast hits to 7011 proteins in 2312 species: Archae - 11; Bacteria - 5106; Metazoa - 1; Fungi - 1; Plants - 134; Viruses - 5; Other Eukaryotes - 1759 (source: NCBI BLink).
11	AT2G40490	0.91419	HEME2; FUNCTIONS IN: uroporphyrinogen decarboxylase activity; INVOLVED IN: porphyrin biosynthetic process; LOCATED IN: chloroplast, chloroplast stroma, chloroplast envelope; EXPRESSED IN: 25 plant structures; EXPRESSED DURING: 14 growth stages; CONTAINS InterPro DOMAIN/s: Uroporphyrinogen decarboxylase HemE (InterPro:IPR006361), Uroporphyrinogen decarboxylase (URO-D) (InterPro:IPR000257); BEST Arabidopsis thaliana protein match is: Uroporphyrinogen decarboxylase (TAIR:AT3G14930.2); Has 7458 Blast hits to 7455 proteins in 2032 species: Archae - 137; Bacteria - 4041; Metazoa - 236; Fungi - 136; Plants - 121; Viruses - 0; Other Eukaryotes - 2787 (source: NCBI BLink).
11	AT2G41430	0.580062	EARLY RESPONSIVE TO DEHYDRATION 15 (ERD15); BEST Arabidopsis thaliana protein match is: unknown protein (TAIR:AT4G14270.2); Has 169 Blast hits to 169 proteins in 23 species: Archae - 0; Bacteria - 0; Metazoa - 0; Fungi - 0; Plants - 169; Viruses - 0; Other Eukaryotes - 0 (source: NCBI BLink).
11	AT2G43030	0.878589	Ribosomal protein L3 family protein; FUNCTIONS IN: structural constituent of ribosome; INVOLVED IN: translation; LOCATED IN: ribosome, chloroplast stroma, chloroplast, membrane; EXPRESSED IN: 23 plant structures; EXPRESSED DURING: 13 growth stages; CONTAINS InterPro DOMAIN/s: Ribosomal protein L3 (InterPro:IPR000597), Ribosomal protein L3, bacterial/organelle-type (InterPro:IPR019927), Ribosomal protein L3, conserved site (InterPro:IPR019926), Translation elongation/initiation factor/Ribosomal, beta-barrel (InterPro:IPR009000); BEST Arabidopsis thaliana protein match is: ribosomal protein L3 plastid (TAIR:AT3G17465.1); Has 8745 Blast hits to 8744 proteins in 2878 species: Archae - 254; Bacteria - 5494; Metazoa - 134; Fungi - 132; Plants - 92; Viruses - 0; Other Eukaryotes - 2639 (source: NCBI BLink).
11	AT2G43090	0.679608	Aconitase/3-isopropylmalate dehydratase protein; FUNCTIONS IN: hydro-lyase activity, 3-isopropylmalate dehydratase activity; INVOLVED IN: response to salt stress, metabolic process; LOCATED IN: chloroplast, chloroplast stroma; EXPRESSED IN: 24 plant structures; EXPRESSED DURING: 14 growth stages; CONTAINS InterPro DOMAIN/s: 3-isopropylmalate dehydratase, small subunit-like (InterPro:IPR012305), Aconitase A/isopropylmalate dehydratase small subunit, swivel (InterPro:IPR000573), Aconitase/3-isopropylmalate dehydratase, swivel (InterPro:IPR015928), Aconitase-like core (InterPro:IPR015937); BEST Arabidopsis thaliana protein match is: isopropylmalate isomerase 1 (TAIR:AT3G58990.1); Has 8413 Blast hits to 8412 proteins in 2279 species: Archae - 351; Bacteria - 5415; Metazoa - 18; Fungi - 351; Plants - 71; Viruses - 0; Other Eukaryotes - 2207 (source: NCBI BLink).
11	AT2G44650	0.826776	chloroplast chaperonin 10 (CHL-CPN10); FUNCTIONS IN: chaperone binding; INVOLVED IN: protein folding; LOCATED IN: chloroplast, chloroplast stroma; EXPRESSED IN: 22 plant structures; EXPRESSED DURING: 13 growth stages; CONTAINS InterPro DOMAIN/s: Chaperonin Cpn10 (InterPro:IPR020818), GroES-like (InterPro:IPR011032), Chaperonin Cpn10, subgroup (InterPro:IPR001476); BEST Arabidopsis thaliana protein match is: GroES-like family protein (TAIR:AT3G60210.1); Has 1290 Blast hits to 1286 proteins in 416 species: Archae - 0; Bacteria - 806; Metazoa - 57; Fungi - 4; Plants - 146; Viruses - 0; Other Eukaryotes - 277 (source: NCBI BLink).
11	AT2G44760	0.580443	CONTAINS InterPro DOMAIN/s: Domain of unknown function DUF3598 (InterPro:IPR022017); Has 41 Blast hits to 35 proteins in 15 species: Archae - 0; Bacteria - 0; Metazoa - 0; Fungi - 0; Plants - 41; Viruses - 0; Other Eukaryotes - 0 (source: NCBI BLink).
11	AT2G47450	0.729786	CHAOS (CAO); FUNCTIONS IN: chromatin binding; INVOLVED IN: response to high light intensity, protein import into chloroplast thylakoid membrane; LOCATED IN: chloroplast thylakoid membrane, chloroplast, signal recognition particle, chloroplast targeting, chloroplast envelope; EXPRESSED IN: 21 plant structures; EXPRESSED DURING: 13 growth stages; CONTAINS InterPro DOMAIN/s: Ankyrin repeat-containing domain (InterPro:IPR020683), Chromo domain-like (InterPro:IPR016197), Chromo domain (InterPro:IPR000953), Ankyrin repeat (InterPro:IPR002110); BEST Arabidopsis thaliana protein match is: ankyrin repeat-containing protein 2 (TAIR:AT4G35450.5); Has 25373 Blast hits to 13489 proteins in 848 species: Archae - 87; Bacteria - 2575; Metazoa - 11620; Fungi - 2006; Plants - 1049; Viruses - 137; Other Eukaryotes - 7899 (source: NCBI BLink).
11	AT2G48070	0.508584	RESISTANCE TO PHYTOPHTHORA 1 (RPH1); FUNCTIONS IN: molecular_function unknown; INVOLVED IN: defense response to oomycetes, positive regulation of hydrogen peroxide biosynthetic process; LOCATED IN: chloroplast, plastid; EXPRESSED IN: 24 plant structures; EXPRESSED DURING: 15 growth stages; Has 47 Blast hits to 47 proteins in 22 species: Archae - 0; Bacteria - 0; Metazoa - 0; Fungi - 0; Plants - 41; Viruses - 0; Other Eukaryotes - 6 (source: NCBI BLink).
11	AT3G03630	0.921936	cysteine synthase 26 (CS26); FUNCTIONS IN: cysteine synthase activity; INVOLVED IN: regulation of hydrogen peroxide metabolic process, cysteine biosynthetic process, regulation of superoxide metabolic process, photosynthesis; LOCATED IN: chloroplast; EXPRESSED IN: 19 plant structures; EXPRESSED DURING: 12 growth stages; CONTAINS InterPro DOMAIN/s: Cysteine synthase/cystathionine beta-synthase P-phosphate-binding site (InterPro:IPR001216), Cysteine synthase A (InterPro:IPR005859), Pyridoxal phosphate-dependent enzyme, beta subunit (InterPro:IPR001926), Cysteine synthase K/M (InterPro:IPR005856); BEST Arabidopsis thaliana protein match is: O-acetylserine (thiol) lyase isoform C (TAIR:AT3G59760.3); Has 20790 Blast hits to 20777 proteins in 2676 species: Archae - 415; Bacteria - 14597; Metazoa - 363; Fungi - 563; Plants - 551; Viruses - 2; Other Eukaryotes - 4299 (source: NCBI BLink).
11	AT3G04550	0.838224	unknown protein; INVOLVED IN: biological_process unknown; LOCATED IN: chloroplast stroma, chloroplast; EXPRESSED IN: 22 plant structures; EXPRESSED DURING: 13 growth stages; BEST Arabidopsis thaliana protein match is: unknown protein (TAIR:AT5G28500.1); Has 110 Blast hits to 110 proteins in 51 species: Archae - 0; Bacteria - 67; Metazoa - 1; Fungi - 0; Plants - 41; Viruses - 0; Other Eukaryotes - 1 (source: NCBI BLink).
11	AT3G04650	0.953767	FAD/NAD(P)-binding oxidoreductase family protein; LOCATED IN: chloroplast; EXPRESSED IN: 19 plant structures; EXPRESSED DURING: 12 growth stages; BEST Arabidopsis thaliana protein match is: FAD/NAD(P)-binding oxidoreductase family protein (TAIR:AT1G56000.1); Has 902 Blast hits to 899 proteins in 231 species: Archae - 14; Bacteria - 382; Metazoa - 7; Fungi - 2; Plants - 133; Viruses - 0; Other Eukaryotes - 364 (source: NCBI BLink).
11	AT3G04760	0.652177	Pentatricopeptide repeat (PPR-like) superfamily protein; INVOLVED IN: biological_process unknown; LOCATED IN: chloroplast; EXPRESSED IN: 21 plant structures; EXPRESSED DURING: 13 growth stages; CONTAINS InterPro DOMAIN/s: Pentatricopeptide repeat (InterPro:IPR002885); BEST Arabidopsis thaliana protein match is: Pentatricopeptide repeat (PPR-like) superfamily protein (TAIR:AT1G09900.1); Has 62164 Blast hits to 15231 proteins in 315 species: Archae - 6; Bacteria - 70; Metazoa - 1026; Fungi - 1135; Plants - 57538; Viruses - 0; Other Eukaryotes - 2389 (source: NCBI BLink).
11	AT3G04870	0.598758	zeta-carotene desaturase (ZDS); FUNCTIONS IN: carotene 7,8-desaturase activity; INVOLVED IN: carotene biosynthetic process; LOCATED IN: chloroplast, chloroplast envelope; EXPRESSED IN: 23 plant structures; EXPRESSED DURING: 13 growth stages; CONTAINS InterPro DOMAIN/s: Amine oxidase (InterPro:IPR002937), Adrenodoxin reductase (InterPro:IPR000759), Carotene 7,8-desaturase (InterPro:IPR014103); BEST Arabidopsis thaliana protein match is: phytoene desaturase 3 (TAIR:AT4G14210.1); Has 3641 Blast hits to 3625 proteins in 890 species: Archae - 42; Bacteria - 1934; Metazoa - 256; Fungi - 59; Plants - 443; Viruses - 2; Other Eukaryotes - 905 (source: NCBI BLink).
11	AT3G06430	0.607865	embryo defective 2750 (EMB2750); INVOLVED IN: pollen tube development, embryo development ending in seed dormancy; LOCATED IN: chloroplast; CONTAINS InterPro DOMAIN/s: Pentatricopeptide repeat (InterPro:IPR002885); BEST Arabidopsis thaliana protein match is: Tetratricopeptide repeat (TPR)-like superfamily protein (TAIR:AT3G53170.1); Has 31867 Blast hits to 12007 proteins in 283 species: Archae - 3; Bacteria - 31; Metazoa - 288; Fungi - 376; Plants - 30037; Viruses - 0; Other Eukaryotes - 1132 (source: NCBI BLink).
11	AT3G06980	0.657088	DEA(D/H)-box RNA helicase family protein; FUNCTIONS IN: helicase activity, ATP binding, nucleic acid binding, ATP-dependent helicase activity; INVOLVED IN: biological_process unknown; LOCATED IN: chloroplast; EXPRESSED IN: 23 plant structures; EXPRESSED DURING: 13 growth stages; CONTAINS InterPro DOMAIN/s: RNA helicase, DEAD-box type, Q motif (InterPro:IPR014014), DNA/RNA helicase, DEAD/DEAH box type, N-terminal (InterPro:IPR011545), DEAD-like helicase, N-terminal (InterPro:IPR014001), DNA/RNA helicase, C-terminal (InterPro:IPR001650), Helicase, superfamily 1/2, ATP-binding domain (InterPro:IPR014021); BEST Arabidopsis thaliana protein match is: RH39 (TAIR:AT4G09730.1); Has 36871 Blast hits to 36254 proteins in 2997 species: Archae - 517; Bacteria - 17572; Metazoa - 5953; Fungi - 4324; Plants - 2343; Viruses - 14; Other Eukaryotes - 6148 (source: NCBI BLink).
11	AT3G07670	0.815191	Rubisco methyltransferase family protein; FUNCTIONS IN: [ribulose-bisphosphate carboxylase]-lysine N-methyltransferase activity; INVOLVED IN: biological_process unknown; LOCATED IN: chloroplast; EXPRESSED IN: 22 plant structures; EXPRESSED DURING: 13 growth stages; CONTAINS InterPro DOMAIN/s: Rubisco methyltransferase (InterPro:IPR011192), SET domain (InterPro:IPR001214), Rubisco LSMT substrate-binding (InterPro:IPR015353); BEST Arabidopsis thaliana protein match is: Rubisco methyltransferase family protein (TAIR:AT5G14260.2); Has 1290 Blast hits to 1288 proteins in 185 species: Archae - 0; Bacteria - 0; Metazoa - 264; Fungi - 357; Plants - 465; Viruses - 0; Other Eukaryotes - 204 (source: NCBI BLink).
11	AT3G08010	0.629504	ATAB2; FUNCTIONS IN: RNA binding; INVOLVED IN: de-etiolation, chloroplast organization, translation; LOCATED IN: chloroplast; EXPRESSED IN: 22 plant structures; EXPRESSED DURING: 13 growth stages; CONTAINS InterPro DOMAIN/s: Protein of unknown function DUF1092 (InterPro:IPR009472); Has 382 Blast hits to 382 proteins in 92 species: Archae - 0; Bacteria - 177; Metazoa - 0; Fungi - 0; Plants - 50; Viruses - 0; Other Eukaryotes - 155 (source: NCBI BLink).
11	AT3G09210	0.63577	plastid transcriptionally active 13 (PTAC13); FUNCTIONS IN: transcription elongation regulator activity; INVOLVED IN: positive regulation of RNA elongation from RNA polymerase II promoter; LOCATED IN: plastid chromosome, nucleoid; EXPRESSED IN: 22 plant structures; EXPRESSED DURING: 13 growth stages; CONTAINS InterPro DOMAIN/s: Translation protein SH3-like (InterPro:IPR008991), Transcription antitermination protein, NusG, N-terminal (InterPro:IPR006645), Translation protein SH3-like, subgroup (InterPro:IPR014722), KOW (InterPro:IPR005824); Has 3797 Blast hits to 3795 proteins in 1334 species: Archae - 0; Bacteria - 2562; Metazoa - 0; Fungi - 2; Plants - 31; Viruses - 0; Other Eukaryotes - 1202 (source: NCBI BLink).
11	AT3G10230	0.644953	lycopene cyclase (LYC); CONTAINS InterPro DOMAIN/s: Lycopene beta/epsilon cyclase (InterPro:IPR008671), Lycopene cyclase, beta/epsilon (InterPro:IPR010108); BEST Arabidopsis thaliana protein match is: Lycopene beta/epsilon cyclase protein (TAIR:AT5G57030.1); Has 1445 Blast hits to 1439 proteins in 252 species: Archae - 29; Bacteria - 306; Metazoa - 0; Fungi - 5; Plants - 374; Viruses - 0; Other Eukaryotes - 731 (source: NCBI BLink).
11	AT3G12080	0.805069	embryo defective 2738 (emb2738); FUNCTIONS IN: GTP binding; INVOLVED IN: embryo development ending in seed dormancy; LOCATED IN: chloroplast; EXPRESSED IN: 21 plant structures; EXPRESSED DURING: 13 growth stages; CONTAINS InterPro DOMAIN/s: GTP-binding, EngA (InterPro:IPR016484), Small GTP-binding protein (InterPro:IPR005225), GTP1/OBG (InterPro:IPR006073), GTP-binding protein, HSR1-related (InterPro:IPR002917); BEST Arabidopsis thaliana protein match is: GTP binding;GTP binding (TAIR:AT5G39960.1); Has 46668 Blast hits to 25884 proteins in 2974 species: Archae - 250; Bacteria - 36183; Metazoa - 387; Fungi - 453; Plants - 421; Viruses - 0; Other Eukaryotes - 8974 (source: NCBI BLink).
11	AT3G12345	0.52972	unknown protein; LOCATED IN: chloroplast; Has 35333 Blast hits to 34131 proteins in 2444 species: Archae - 798; Bacteria - 22429; Metazoa - 974; Fungi - 991; Plants - 531; Viruses - 0; Other Eukaryotes - 9610 (source: NCBI BLink).
11	AT3G13120	0.775505	Ribosomal protein S10p/S20e family protein; FUNCTIONS IN: structural constituent of ribosome, RNA binding; INVOLVED IN: translation; LOCATED IN: small ribosomal subunit, chloroplast; EXPRESSED IN: 22 plant structures; EXPRESSED DURING: 13 growth stages; CONTAINS InterPro DOMAIN/s: Ribosomal protein S10 subgroup (InterPro:IPR005731), Ribosomal protein S10, conserved site (InterPro:IPR018268), Ribosomal protein S10 (InterPro:IPR001848); Has 8443 Blast hits to 8443 proteins in 2902 species: Archae - 264; Bacteria - 5393; Metazoa - 337; Fungi - 182; Plants - 190; Viruses - 0; Other Eukaryotes - 2077 (source: NCBI BLink).
11	AT3G13180	0.717609	NOL1/NOP2/sun family protein / antitermination NusB domain-containing protein; FUNCTIONS IN: RNA binding; INVOLVED IN: regulation of transcription, DNA-dependent; LOCATED IN: chloroplast; EXPRESSED IN: 19 plant structures; EXPRESSED DURING: 13 growth stages; CONTAINS InterPro DOMAIN/s: Bacterial Fmu (Sun)/eukaryotic nucleolar NOL1/Nop2p (InterPro:IPR001678), NusB/RsmB/TIM44 (InterPro:IPR006027); BEST Arabidopsis thaliana protein match is: S-adenosyl-L-methionine-dependent methyltransferases superfamily protein (TAIR:AT5G55920.1); Has 10280 Blast hits to 10234 proteins in 2431 species: Archae - 377; Bacteria - 6832; Metazoa - 588; Fungi - 364; Plants - 311; Viruses - 0; Other Eukaryotes - 1808 (source: NCBI BLink).
11	AT3G13470	0.941017	TCP-1/cpn60 chaperonin family protein; FUNCTIONS IN: ATP binding; INVOLVED IN: protein folding, protein refolding, cellular protein metabolic process; LOCATED IN: in 7 components; EXPRESSED IN: 26 plant structures; EXPRESSED DURING: 14 growth stages; CONTAINS InterPro DOMAIN/s: Chaperonin Cpn60/TCP-1 (InterPro:IPR002423), Chaperonin Cpn60, conserved site (InterPro:IPR018370), Chaperonin Cpn60 (InterPro:IPR001844); BEST Arabidopsis thaliana protein match is: chaperonin 60 beta (TAIR:AT1G55490.2); Has 34219 Blast hits to 34175 proteins in 8725 species: Archae - 803; Bacteria - 21843; Metazoa - 1743; Fungi - 1612; Plants - 836; Viruses - 2; Other Eukaryotes - 7380 (source: NCBI BLink).
11	AT3G13750	0.53883	beta galactosidase 1 (BGAL1); FUNCTIONS IN: beta-galactosidase activity; INVOLVED IN: carbohydrate metabolic process; LOCATED IN: cell wall, plant-type cell wall; EXPRESSED IN: 27 plant structures; EXPRESSED DURING: 13 growth stages; CONTAINS InterPro DOMAIN/s: Glycoside hydrolase, family 35, conserved site (InterPro:IPR019801), Glycoside hydrolase, family 35 (InterPro:IPR001944), D-galactoside/L-rhamnose binding SUEL lectin (InterPro:IPR000922), Glycoside hydrolase, catalytic core (InterPro:IPR017853), Glycoside hydrolase, subgroup, catalytic core (InterPro:IPR013781), Galactose-binding domain-like (InterPro:IPR008979); BEST Arabidopsis thaliana protein match is: beta-galactosidase 3 (TAIR:AT4G36360.1); Has 2213 Blast hits to 2119 proteins in 468 species: Archae - 15; Bacteria - 882; Metazoa - 391; Fungi - 211; Plants - 629; Viruses - 0; Other Eukaryotes - 85 (source: NCBI BLink).
11	AT3G14110	0.899107	FLUORESCENT IN BLUE LIGHT (FLU); FUNCTIONS IN: binding; INVOLVED IN: chlorophyll biosynthetic process, oxylipin biosynthetic process, response to singlet oxygen; LOCATED IN: chloroplast thylakoid membrane, chloroplast, membrane, chloroplast envelope; EXPRESSED IN: 22 plant structures; EXPRESSED DURING: 13 growth stages; CONTAINS InterPro DOMAIN/s: Tetratricopeptide-like helical (InterPro:IPR011990), Tetratricopeptide repeat-containing (InterPro:IPR013026); Has 863 Blast hits to 502 proteins in 124 species: Archae - 8; Bacteria - 276; Metazoa - 453; Fungi - 0; Plants - 82; Viruses - 0; Other Eukaryotes - 44 (source: NCBI BLink).
11	AT3G14930	0.65207	HEME1; FUNCTIONS IN: uroporphyrinogen decarboxylase activity; INVOLVED IN: response to cadmium ion; LOCATED IN: chloroplast stroma, chloroplast; EXPRESSED IN: 23 plant structures; EXPRESSED DURING: 14 growth stages; CONTAINS InterPro DOMAIN/s: Uroporphyrinogen decarboxylase HemE (InterPro:IPR006361), Uroporphyrinogen decarboxylase (URO-D) (InterPro:IPR000257); BEST Arabidopsis thaliana protein match is: Uroporphyrinogen decarboxylase (TAIR:AT2G40490.1); Has 7323 Blast hits to 7320 proteins in 2007 species: Archae - 103; Bacteria - 3942; Metazoa - 236; Fungi - 136; Plants - 121; Viruses - 0; Other Eukaryotes - 2785 (source: NCBI BLink).
11	AT3G15190	0.501042	chloroplast 30S ribosomal protein S20, putative; FUNCTIONS IN: structural constituent of ribosome, RNA binding; INVOLVED IN: translation, ribosome biogenesis; LOCATED IN: ribosome, chloroplast stroma, chloroplast, membrane; EXPRESSED IN: 22 plant structures; EXPRESSED DURING: 13 growth stages; CONTAINS InterPro DOMAIN/s: Ribosomal protein S20 (InterPro:IPR002583); Has 3989 Blast hits to 3989 proteins in 1480 species: Archae - 0; Bacteria - 3264; Metazoa - 2; Fungi - 0; Plants - 49; Viruses - 0; Other Eukaryotes - 674 (source: NCBI BLink).
11	AT3G16000	0.649942	MAR binding filament-like protein 1 (MFP1); FUNCTIONS IN: DNA binding; LOCATED IN: chloroplast thylakoid membrane, chloroplast, plastid nucleoid; EXPRESSED IN: 22 plant structures; EXPRESSED DURING: 13 growth stages; Has 259345 Blast hits to 118150 proteins in 3812 species: Archae - 3889; Bacteria - 64552; Metazoa - 100119; Fungi - 19969; Plants - 13824; Viruses - 1177; Other Eukaryotes - 55815 (source: NCBI BLink).
11	AT3G18680	0.903709	Amino acid kinase family protein; FUNCTIONS IN: uridylate kinase activity, UMP kinase activity; INVOLVED IN: cellular amino acid biosynthetic process, pyrimidine nucleotide biosynthetic process; LOCATED IN: chloroplast; EXPRESSED IN: 23 plant structures; EXPRESSED DURING: 13 growth stages; CONTAINS InterPro DOMAIN/s: Aspartate/glutamate/uridylate kinase (InterPro:IPR001048), Uridylate kinase, bacteria (InterPro:IPR015963); BEST Arabidopsis thaliana protein match is: aspartate/glutamate/uridylate kinase family protein (TAIR:AT3G10030.1); Has 10647 Blast hits to 10647 proteins in 2814 species: Archae - 356; Bacteria - 8071; Metazoa - 2; Fungi - 40; Plants - 182; Viruses - 0; Other Eukaryotes - 1996 (source: NCBI BLink).
11	AT3G20230	0.57413	Ribosomal L18p/L5e family protein; FUNCTIONS IN: structural constituent of ribosome; INVOLVED IN: translation; LOCATED IN: ribosome, intracellular, chloroplast; EXPRESSED IN: 22 plant structures; EXPRESSED DURING: 13 growth stages; CONTAINS InterPro DOMAIN/s: Ribosomal protein L18/L5 (InterPro:IPR005484); BEST Arabidopsis thaliana protein match is: Ribosomal L18p/L5e family protein (TAIR:AT1G08845.2); Has 1330 Blast hits to 1330 proteins in 478 species: Archae - 0; Bacteria - 978; Metazoa - 36; Fungi - 0; Plants - 142; Viruses - 0; Other Eukaryotes - 174 (source: NCBI BLink).
11	AT3G21200	0.754343	proton gradient regulation 7 (PGR7); Has 162 Blast hits to 162 proteins in 45 species: Archae - 0; Bacteria - 40; Metazoa - 0; Fungi - 0; Plants - 91; Viruses - 0; Other Eukaryotes - 31 (source: NCBI BLink).
11	AT3G24430	0.919621	HIGH-CHLOROPHYLL-FLUORESCENCE 101 (HCF101); FUNCTIONS IN: ATP binding; INVOLVED IN: oxidation reduction; LOCATED IN: chloroplast; EXPRESSED IN: 22 plant structures; EXPRESSED DURING: 13 growth stages; CONTAINS InterPro DOMAIN/s: Mrp, conserved site (InterPro:IPR000808), Gamma-butyrobetaine dioxygenase/Trimethyllysine dioxygenase, N-terminal (InterPro:IPR010376), Protein of unknown function DUF59 (InterPro:IPR002744), ATPase-like, ParA/MinD (InterPro:IPR019591); BEST Arabidopsis thaliana protein match is: IND1(iron-sulfur protein required for NADH dehydrogenase)-like (TAIR:AT4G19540.1); Has 16372 Blast hits to 16340 proteins in 2775 species: Archae - 600; Bacteria - 10162; Metazoa - 436; Fungi - 428; Plants - 202; Viruses - 0; Other Eukaryotes - 4544 (source: NCBI BLink).
11	AT3G24590	0.784403	plastidic type i signal peptidase 1 (PLSP1); FUNCTIONS IN: peptidase activity; INVOLVED IN: proteolysis, thylakoid membrane organization, protein maturation; LOCATED IN: chloroplast thylakoid membrane, chloroplast, membrane, plastid envelope; EXPRESSED IN: 23 plant structures; EXPRESSED DURING: 13 growth stages; CONTAINS InterPro DOMAIN/s: Peptidase S24/S26A/S26B/S26C, beta-ribbon domain (InterPro:IPR011056), Peptidase S24/S26A/S26B/S26C (InterPro:IPR015927), Peptidase S26A, signal peptidase I, conserved site (InterPro:IPR019758), Peptidase S26, conserved region (InterPro:IPR019533), Peptidase S26A, signal peptidase I (InterPro:IPR000223), Peptidase S26A, signal peptidase I, serine active site (InterPro:IPR019756); BEST Arabidopsis thaliana protein match is: Peptidase S24/S26A/S26B/S26C family protein (TAIR:AT1G06870.1); Has 9773 Blast hits to 9438 proteins in 2404 species: Archae - 0; Bacteria - 7280; Metazoa - 206; Fungi - 105; Plants - 230; Viruses - 0; Other Eukaryotes - 1952 (source: NCBI BLink).
11	AT3G25480	0.842997	Rhodanese/Cell cycle control phosphatase superfamily protein; FUNCTIONS IN: molecular_function unknown; INVOLVED IN: biological_process unknown; LOCATED IN: chloroplast thylakoid membrane, chloroplast; EXPRESSED IN: 23 plant structures; EXPRESSED DURING: 13 growth stages; CONTAINS InterPro DOMAIN/s: Rhodanese-like (InterPro:IPR001763); BEST Arabidopsis thaliana protein match is: thylakoid rhodanese-like (TAIR:AT4G01050.1); Has 72 Blast hits to 72 proteins in 16 species: Archae - 0; Bacteria - 0; Metazoa - 0; Fungi - 0; Plants - 72; Viruses - 0; Other Eukaryotes - 0 (source: NCBI BLink).
11	AT3G25660	0.886937	Amidase family protein; FUNCTIONS IN: glutaminyl-tRNA synthase (glutamine-hydrolyzing) activity, carbon-nitrogen ligase activity, with glutamine as amido-N-donor; INVOLVED IN: translation; LOCATED IN: chloroplast, chloroplast stroma; EXPRESSED IN: 23 plant structures; EXPRESSED DURING: 14 growth stages; CONTAINS InterPro DOMAIN/s: Amidase, conserved site (InterPro:IPR020556), Amidase (InterPro:IPR000120), Glutamyl-tRNA(Gln) amidotransferase A subunit (InterPro:IPR004412); BEST Arabidopsis thaliana protein match is: fatty acid amide hydrolase (TAIR:AT5G64440.1); Has 20819 Blast hits to 20789 proteins in 2485 species: Archae - 270; Bacteria - 10912; Metazoa - 560; Fungi - 1426; Plants - 399; Viruses - 0; Other Eukaryotes - 7252 (source: NCBI BLink).
11	AT3G25920	0.875922	ribosomal protein L15 (RPL15); FUNCTIONS IN: structural constituent of ribosome; INVOLVED IN: translation; LOCATED IN: plastid large ribosomal subunit, chloroplast stroma, chloroplast; EXPRESSED IN: 24 plant structures; EXPRESSED DURING: 15 growth stages; CONTAINS InterPro DOMAIN/s: Ribosomal protein L18e/L15 (InterPro:IPR021131), Ribosomal protein L15, bacterial-type (InterPro:IPR005749), Ribosomal protein L15, conserved site (InterPro:IPR001196); BEST Arabidopsis thaliana protein match is: Ribosomal protein L18e/L15 superfamily protein (TAIR:AT5G64670.1); Has 7744 Blast hits to 7744 proteins in 2658 species: Archae - 15; Bacteria - 5386; Metazoa - 72; Fungi - 86; Plants - 90; Viruses - 0; Other Eukaryotes - 2095 (source: NCBI BLink).
11	AT3G26030	0.599264	serine/threonine protein phosphatase 2A 55 kDa regulatory subunit B prime delta (ATB' DELTA); FUNCTIONS IN: protein phosphatase type 2A regulator activity; INVOLVED IN: signal transduction; LOCATED IN: nucleolus, protein phosphatase type 2A complex, cytoplasm; EXPRESSED IN: 22 plant structures; EXPRESSED DURING: 13 growth stages; CONTAINS InterPro DOMAIN/s: Protein phosphatase 2A, regulatory B subunit, B56 (InterPro:IPR002554); BEST Arabidopsis thaliana protein match is: Protein phosphatase 2A regulatory B subunit family protein (TAIR:AT3G26020.2); Has 1183 Blast hits to 1155 proteins in 195 species: Archae - 0; Bacteria - 0; Metazoa - 568; Fungi - 166; Plants - 302; Viruses - 0; Other Eukaryotes - 147 (source: NCBI BLink).
11	AT3G26580	0.629159	Tetratricopeptide repeat (TPR)-like superfamily protein; INVOLVED IN: biological_process unknown; LOCATED IN: chloroplast thylakoid membrane; EXPRESSED IN: 23 plant structures; EXPRESSED DURING: 13 growth stages; CONTAINS InterPro DOMAIN/s: Tetratricopeptide repeat-containing (InterPro:IPR013026), Tetratricopeptide repeat (InterPro:IPR019734); Has 1465 Blast hits to 1065 proteins in 209 species: Archae - 4; Bacteria - 118; Metazoa - 541; Fungi - 193; Plants - 127; Viruses - 57; Other Eukaryotes - 425 (source: NCBI BLink).
11	AT3G26900	0.962846	shikimate kinase like 1 (SKL1); FUNCTIONS IN: shikimate kinase activity, ATP binding; INVOLVED IN: aromatic amino acid family biosynthetic process; LOCATED IN: chloroplast stroma, chloroplast; EXPRESSED IN: 22 plant structures; EXPRESSED DURING: 14 growth stages; CONTAINS InterPro DOMAIN/s: Shikimate kinase (InterPro:IPR000623); BEST Arabidopsis thaliana protein match is: shikimate kinase 1 (TAIR:AT2G21940.5); Has 3815 Blast hits to 3815 proteins in 1373 species: Archae - 6; Bacteria - 2903; Metazoa - 33; Fungi - 1; Plants - 140; Viruses - 0; Other Eukaryotes - 732 (source: NCBI BLink).
11	AT3G27180	0.747856	S-adenosyl-L-methionine-dependent methyltransferases superfamily protein; FUNCTIONS IN: methyltransferase activity; INVOLVED IN: rRNA methylation; LOCATED IN: chloroplast; CONTAINS InterPro DOMAIN/s: Conserved hypothetical protein CHP00095 (InterPro:IPR004398); Has 4717 Blast hits to 4707 proteins in 1568 species: Archae - 39; Bacteria - 4296; Metazoa - 92; Fungi - 26; Plants - 68; Viruses - 1; Other Eukaryotes - 195 (source: NCBI BLink).
11	AT3G27740	0.756356	carbamoyl phosphate synthetase A (CARA); FUNCTIONS IN: carbamoyl-phosphate synthase (glutamine-hydrolyzing) activity, catalytic activity; INVOLVED IN: cellular response to phosphate starvation; LOCATED IN: chloroplast, chloroplast stroma; EXPRESSED IN: 23 plant structures; EXPRESSED DURING: 13 growth stages; CONTAINS InterPro DOMAIN/s: Glutamine amidotransferase class-I, C-terminal (InterPro:IPR000991), Glutamine amidotransferase superfamily (InterPro:IPR011702), Carbamoyl phosphate synthase, GATase domain (InterPro:IPR001317), Carbamoyl phosphate synthase, small subunit, N-terminal (InterPro:IPR002474), Glutamine amidotransferase type 1 (InterPro:IPR017926), Carbamoyl phosphate synthase, small subunit (InterPro:IPR006274), Anthranilate synthase component II/delta crystallin (InterPro:IPR006220); BEST Arabidopsis thaliana protein match is: anthranilate synthase beta subunit 1 (TAIR:AT1G25220.1); Has 23531 Blast hits to 23511 proteins in 4128 species: Archae - 520; Bacteria - 13864; Metazoa - 1675; Fungi - 510; Plants - 198; Viruses - 0; Other Eukaryotes - 6764 (source: NCBI BLink).
11	AT3G27840	0.71307	ribosomal protein L12-B (RPL12-B); FUNCTIONS IN: structural constituent of ribosome; INVOLVED IN: translation; LOCATED IN: plastid large ribosomal subunit, large ribosomal subunit; EXPRESSED IN: petiole; CONTAINS InterPro DOMAIN/s: Ribosomal protein L12, chloroplast (InterPro:IPR015608), Ribosomal protein L7/L12, C-terminal/adaptor protein ClpS-like (InterPro:IPR014719), Ribosomal protein L7/L12, oligomerisation (InterPro:IPR008932), Ribosomal protein L7/L12, C-terminal (InterPro:IPR013823); BEST Arabidopsis thaliana protein match is: ribosomal protein L12-A (TAIR:AT3G27830.1); Has 8338 Blast hits to 8338 proteins in 2732 species: Archae - 0; Bacteria - 5642; Metazoa - 147; Fungi - 128; Plants - 247; Viruses - 0; Other Eukaryotes - 2174 (source: NCBI BLink).
11	AT3G28460	0.671239	methyltransferases; FUNCTIONS IN: methyltransferase activity; INVOLVED IN: rRNA methylation; LOCATED IN: chloroplast; EXPRESSED IN: 21 plant structures; EXPRESSED DURING: 13 growth stages; CONTAINS InterPro DOMAIN/s: Conserved hypothetical protein CHP00095 (InterPro:IPR004398); Has 4869 Blast hits to 4869 proteins in 1755 species: Archae - 2; Bacteria - 3296; Metazoa - 0; Fungi - 0; Plants - 49; Viruses - 0; Other Eukaryotes - 1522 (source: NCBI BLink).
11	AT3G29185	0.662813	FUNCTIONS IN: molecular_function unknown; INVOLVED IN: biological_process unknown; LOCATED IN: chloroplast; EXPRESSED IN: 22 plant structures; EXPRESSED DURING: 14 growth stages; CONTAINS InterPro DOMAIN/s: Domain of unknown function DUF3598 (InterPro:IPR022017); Has 83 Blast hits to 82 proteins in 37 species: Archae - 0; Bacteria - 52; Metazoa - 0; Fungi - 0; Plants - 31; Viruses - 0; Other Eukaryotes - 0 (source: NCBI BLink).
11	AT3G47450	0.727331	NO ASSOCIATED 1 (NOA1); FUNCTIONS IN: GTPase activity; INVOLVED IN: in 8 processes; LOCATED IN: mitochondrion, chloroplast; EXPRESSED IN: 21 plant structures; EXPRESSED DURING: 13 growth stages; BEST Arabidopsis thaliana protein match is: P-loop containing nucleoside triphosphate hydrolases superfamily protein (TAIR:AT3G57180.1); Has 1573 Blast hits to 1527 proteins in 752 species: Archae - 6; Bacteria - 1199; Metazoa - 147; Fungi - 33; Plants - 109; Viruses - 0; Other Eukaryotes - 79 (source: NCBI BLink).
11	AT3G48720	0.643565	HXXXD-type acyl-transferase family protein; FUNCTIONS IN: transferase activity, transferring acyl groups other than amino-acyl groups, transferase activity; INVOLVED IN: biological_process unknown; LOCATED IN: cellular_component unknown; EXPRESSED IN: 17 plant structures; EXPRESSED DURING: 10 growth stages; CONTAINS InterPro DOMAIN/s: Transferase (InterPro:IPR003480); BEST Arabidopsis thaliana protein match is: HXXXD-type acyl-transferase family protein (TAIR:AT5G63560.1); Has 2937 Blast hits to 2921 proteins in 191 species: Archae - 0; Bacteria - 0; Metazoa - 0; Fungi - 209; Plants - 2721; Viruses - 0; Other Eukaryotes - 7 (source: NCBI BLink).
11	AT3G48730	0.970946	glutamate-1-semialdehyde 2,1-aminomutase 2 (GSA2); FUNCTIONS IN: glutamate-1-semialdehyde 2,1-aminomutase activity, pyridoxal phosphate binding, transaminase activity, catalytic activity; INVOLVED IN: porphyrin biosynthetic process; LOCATED IN: chloroplast stroma, chloroplast, chloroplast envelope; EXPRESSED IN: 23 plant structures; EXPRESSED DURING: 15 growth stages; CONTAINS InterPro DOMAIN/s: Pyridoxal phosphate-dependent transferase, major domain (InterPro:IPR015424), Aminotransferase class-III (InterPro:IPR005814), Tetrapyrrole biosynthesis, glutamate-1-semialdehyde aminotransferase (InterPro:IPR004639), Pyridoxal phosphate-dependent transferase, major region, subdomain 1 (InterPro:IPR015421); BEST Arabidopsis thaliana protein match is: glutamate-1-semialdehyde-2,1-aminomutase (TAIR:AT5G63570.1); Has 34778 Blast hits to 34772 proteins in 2825 species: Archae - 734; Bacteria - 23568; Metazoa - 533; Fungi - 800; Plants - 388; Viruses - 10; Other Eukaryotes - 8745 (source: NCBI BLink).
11	AT3G49560	0.60088	Mitochondrial import inner membrane translocase subunit Tim17/Tim22/Tim23 family protein; FUNCTIONS IN: protein transporter activity, P-P-bond-hydrolysis-driven protein transmembrane transporter activity; INVOLVED IN: protein transport; LOCATED IN: in 6 components; EXPRESSED IN: 23 plant structures; EXPRESSED DURING: 13 growth stages; CONTAINS InterPro DOMAIN/s: Sterile alpha motif, type 1 (InterPro:IPR021129), Mitochondrial inner membrane translocase complex, subunit Tim17/22 (InterPro:IPR003397); BEST Arabidopsis thaliana protein match is: Mitochondrial import inner membrane translocase subunit Tim17/Tim22/Tim23 family protein (TAIR:AT5G24650.1); Has 96 Blast hits to 94 proteins in 24 species: Archae - 0; Bacteria - 0; Metazoa - 4; Fungi - 0; Plants - 87; Viruses - 0; Other Eukaryotes - 5 (source: NCBI BLink).
11	AT3G50270	0.719259	HXXXD-type acyl-transferase family protein; FUNCTIONS IN: transferase activity, transferring acyl groups other than amino-acyl groups, transferase activity; INVOLVED IN: biological_process unknown; EXPRESSED IN: 19 plant structures; EXPRESSED DURING: 13 growth stages; CONTAINS InterPro DOMAIN/s: Transferase (InterPro:IPR003480); BEST Arabidopsis thaliana protein match is: HXXXD-type acyl-transferase family protein (TAIR:AT3G50280.1); Has 2559 Blast hits to 2547 proteins in 184 species: Archae - 0; Bacteria - 0; Metazoa - 0; Fungi - 207; Plants - 2350; Viruses - 0; Other Eukaryotes - 2 (source: NCBI BLink).
11	AT3G51820	0.755266	G4; FUNCTIONS IN: chlorophyll synthetase activity; INVOLVED IN: chlorophyll biosynthetic process; LOCATED IN: chloroplast thylakoid membrane, chloroplast; EXPRESSED IN: 25 plant structures; EXPRESSED DURING: 15 growth stages; CONTAINS InterPro DOMAIN/s: Bacteriochlorophyll/chlorophyll synthetase (InterPro:IPR006372), Chlorophyll synthase, ChlG (InterPro:IPR011799), UbiA prenyltransferase (InterPro:IPR000537); BEST Arabidopsis thaliana protein match is: homogentisate prenyltransferase (TAIR:AT3G11945.1); Has 2782 Blast hits to 2782 proteins in 800 species: Archae - 310; Bacteria - 1584; Metazoa - 63; Fungi - 24; Plants - 236; Viruses - 0; Other Eukaryotes - 565 (source: NCBI BLink).
11	AT3G51850	0.550307	calcium-dependent protein kinase 13 (CPK13); FUNCTIONS IN: in 6 functions; INVOLVED IN: protein amino acid phosphorylation, N-terminal protein myristoylation; LOCATED IN: plasma membrane; EXPRESSED IN: 23 plant structures; EXPRESSED DURING: 13 growth stages; CONTAINS InterPro DOMAIN/s: Protein kinase, ATP binding site (InterPro:IPR017441), EF-Hand 1, calcium-binding site (InterPro:IPR018247), Serine/threonine-protein kinase domain (InterPro:IPR002290), Calcium-binding EF-hand (InterPro:IPR002048), EF-hand-like domain (InterPro:IPR011992), EF-hand (InterPro:IPR018248), Serine/threonine-protein kinase-like domain (InterPro:IPR017442), Protein kinase-like domain (InterPro:IPR011009), Serine/threonine-protein kinase, active site (InterPro:IPR008271), Protein kinase, catalytic domain (InterPro:IPR000719), EF-HAND 2 (InterPro:IPR018249), Calcium-dependent protein kinase (InterPro:IPR020642), Calcium/calmodulin-dependent protein kinase-like (InterPro:IPR020636); BEST Arabidopsis thaliana protein match is: calcium-dependent protein kinase 30 (TAIR:AT1G74740.1); Has 124889 Blast hits to 118841 proteins in 3848 species: Archae - 180; Bacteria - 14009; Metazoa - 46910; Fungi - 16716; Plants - 24454; Viruses - 407; Other Eukaryotes - 22213 (source: NCBI BLink).
11	AT3G52150	0.848668	RNA-binding (RRM/RBD/RNP motifs) family protein; FUNCTIONS IN: RNA binding, nucleotide binding, nucleic acid binding; LOCATED IN: thylakoid, chloroplast thylakoid membrane, chloroplast stroma, chloroplast, chloroplast envelope; EXPRESSED IN: 24 plant structures; EXPRESSED DURING: 14 growth stages; CONTAINS InterPro DOMAIN/s: RNA recognition motif, RNP-1 (InterPro:IPR000504), Nucleotide-binding, alpha-beta plait (InterPro:IPR012677); BEST Arabidopsis thaliana protein match is: chloroplast RNA-binding protein 33 (TAIR:AT3G52380.1); Has 994423 Blast hits to 498842 proteins in 22080 species: Archae - 21562; Bacteria - 603611; Metazoa - 187119; Fungi - 27426; Plants - 59617; Viruses - 70898; Other Eukaryotes - 24190 (source: NCBI BLink).
11	AT3G52380	0.567653	chloroplast RNA-binding protein 33 (CP33); FUNCTIONS IN: RNA binding; LOCATED IN: thylakoid, chloroplast stroma, chloroplast; EXPRESSED IN: 23 plant structures; EXPRESSED DURING: 14 growth stages; CONTAINS InterPro DOMAIN/s: RNA recognition motif, RNP-1 (InterPro:IPR000504), Nucleotide-binding, alpha-beta plait (InterPro:IPR012677); BEST Arabidopsis thaliana protein match is: chloroplast RNA-binding protein 31B (TAIR:AT5G50250.1); Has 514069 Blast hits to 499112 proteins in 22048 species: Archae - 10752; Bacteria - 302541; Metazoa - 101965; Fungi - 16255; Plants - 33338; Viruses - 35348; Other Eukaryotes - 13870 (source: NCBI BLink).
11	AT3G52750	0.705892	FTSZ2-2; FUNCTIONS IN: structural molecule activity, GTP binding, GTPase activity; INVOLVED IN: protein polymerization; LOCATED IN: chloroplast stroma, chloroplast, membrane; EXPRESSED IN: 22 plant structures; EXPRESSED DURING: 13 growth stages; CONTAINS InterPro DOMAIN/s: Cell division protein FtsZ, N-terminal (InterPro:IPR000158), Cell division protein FtsZ, conserved site (InterPro:IPR020805), Tubulin/FtsZ, GTPase domain (InterPro:IPR003008), Tubulin/FtsZ, N-terminal (InterPro:IPR019746), Tubulin/FtsZ, C-terminal (InterPro:IPR008280), Tubulin/FtsZ, 2-layer sandwich domain (InterPro:IPR018316); BEST Arabidopsis thaliana protein match is: Tubulin/FtsZ family protein (TAIR:AT2G36250.2); Has 10464 Blast hits to 10464 proteins in 3156 species: Archae - 455; Bacteria - 6195; Metazoa - 8; Fungi - 0; Plants - 153; Viruses - 0; Other Eukaryotes - 3653 (source: NCBI BLink).
11	AT3G53460	0.761997	chloroplast RNA-binding protein 29 (CP29); FUNCTIONS IN: RNA binding, poly(U) RNA binding; LOCATED IN: thylakoid, chloroplast stroma, chloroplast; EXPRESSED IN: 25 plant structures; EXPRESSED DURING: 16 growth stages; CONTAINS InterPro DOMAIN/s: RNA recognition motif, RNP-1 (InterPro:IPR000504), Nucleotide-binding, alpha-beta plait (InterPro:IPR012677); BEST Arabidopsis thaliana protein match is: RNA-binding (RRM/RBD/RNP motifs) family protein (TAIR:AT2G37220.1); Has 992946 Blast hits to 485878 proteins in 21699 species: Archae - 20986; Bacteria - 587269; Metazoa - 197754; Fungi - 28530; Plants - 64033; Viruses - 69323; Other Eukaryotes - 25051 (source: NCBI BLink).
11	AT3G53700	0.876859	maternal effect embryo arrest 40 (MEE40); INVOLVED IN: embryo development ending in seed dormancy; LOCATED IN: chloroplast; EXPRESSED IN: 21 plant structures; EXPRESSED DURING: 13 growth stages; CONTAINS InterPro DOMAIN/s: Pentatricopeptide repeat (InterPro:IPR002885); BEST Arabidopsis thaliana protein match is: Pentatricopeptide repeat (PPR) superfamily protein (TAIR:AT5G64320.1); Has 58723 Blast hits to 15213 proteins in 321 species: Archae - 6; Bacteria - 72; Metazoa - 992; Fungi - 1450; Plants - 53933; Viruses - 0; Other Eukaryotes - 2270 (source: NCBI BLink).
11	AT3G53900	0.562618	uracil phosphoribosyltransferase (UPP); FUNCTIONS IN: uracil phosphoribosyltransferase activity; INVOLVED IN: cellular response to phosphate starvation, developmental process, nucleoside metabolic process; LOCATED IN: chloroplast, plastid; EXPRESSED IN: 23 plant structures; EXPRESSED DURING: 15 growth stages; CONTAINS InterPro DOMAIN/s: Phosphoribosyltransferase (InterPro:IPR000836), Uracil phosphoribosyl transferase (InterPro:IPR005765); BEST Arabidopsis thaliana protein match is: uridine kinase-like 2 (TAIR:AT3G27190.1); Has 6281 Blast hits to 6281 proteins in 2387 species: Archae - 194; Bacteria - 4412; Metazoa - 236; Fungi - 342; Plants - 200; Viruses - 0; Other Eukaryotes - 897 (source: NCBI BLink).
11	AT3G54090	0.951731	fructokinase-like 1 (FLN1); FUNCTIONS IN: kinase activity; INVOLVED IN: acetate fermentation, sucrose biosynthetic process, sucrose catabolic process, using beta-fructofuranosidase; LOCATED IN: chloroplast nucleoid, nucleus, chloroplast, nucleoid, cytoplasm; EXPRESSED IN: 22 plant structures; EXPRESSED DURING: 13 growth stages; CONTAINS InterPro DOMAIN/s: Carbohydrate/purine kinase (InterPro:IPR011611), Carbohydrate/puine kinase, PfkB, conserved site (InterPro:IPR002173); BEST Arabidopsis thaliana protein match is: fructokinase-like 2 (TAIR:AT1G69200.1); Has 4776 Blast hits to 4772 proteins in 1393 species: Archae - 92; Bacteria - 3898; Metazoa - 5; Fungi - 2; Plants - 280; Viruses - 0; Other Eukaryotes - 499 (source: NCBI BLink).
11	AT3G54900	0.571688	CAX interacting protein 1 (CXIP1); FUNCTIONS IN: antiporter activity, glutathione disulfide oxidoreductase activity; INVOLVED IN: cation transport; LOCATED IN: chloroplast; EXPRESSED IN: 22 plant structures; EXPRESSED DURING: 13 growth stages; CONTAINS InterPro DOMAIN/s: Glutaredoxin (InterPro:IPR002109), Thioredoxin-like fold (InterPro:IPR012336), Glutaredoxin-related protein (InterPro:IPR004480); BEST Arabidopsis thaliana protein match is: thioredoxin family protein (TAIR:AT4G04950.1); Has 5270 Blast hits to 5080 proteins in 1299 species: Archae - 26; Bacteria - 2196; Metazoa - 419; Fungi - 285; Plants - 426; Viruses - 0; Other Eukaryotes - 1918 (source: NCBI BLink).
11	AT3G55250	0.743281	unknown protein; FUNCTIONS IN: molecular_function unknown; INVOLVED IN: biological_process unknown; LOCATED IN: mitochondrion, chloroplast, nucleus; EXPRESSED IN: 23 plant structures; EXPRESSED DURING: 13 growth stages; Has 46 Blast hits to 46 proteins in 17 species: Archae - 0; Bacteria - 0; Metazoa - 0; Fungi - 0; Plants - 46; Viruses - 0; Other Eukaryotes - 0 (source: NCBI BLink).
11	AT3G56910	0.644905	plastid-specific 50S ribosomal protein 5 (PSRP5); FUNCTIONS IN: molecular_function unknown; INVOLVED IN: biological_process unknown; LOCATED IN: thylakoid, chloroplast thylakoid membrane, chloroplast, chloroplast envelope; EXPRESSED IN: 22 plant structures; EXPRESSED DURING: 13 growth stages; Has 42 Blast hits to 42 proteins in 16 species: Archae - 0; Bacteria - 0; Metazoa - 2; Fungi - 0; Plants - 40; Viruses - 0; Other Eukaryotes - 0 (source: NCBI BLink).
11	AT3G56940	0.909882	COPPER RESPONSE DEFECT 1 (CRD1); FUNCTIONS IN: magnesium-protoporphyrin IX monomethyl ester (oxidative) cyclase activity, DNA binding; INVOLVED IN: chlorophyll biosynthetic process, oxidation reduction, photosynthesis; LOCATED IN: chloroplast thylakoid membrane, chloroplast, chloroplast inner membrane, chloroplast envelope; EXPRESSED IN: 23 plant structures; EXPRESSED DURING: 14 growth stages; CONTAINS InterPro DOMAIN/s: Magnesium-protoporphyrin IX monomethyl ester aerobic oxidative cyclase (InterPro:IPR008434), Ferritin/ribonucleotide reductase-like (InterPro:IPR009078), Rubrerythrin (InterPro:IPR003251); Has 877 Blast hits to 876 proteins in 230 species: Archae - 0; Bacteria - 301; Metazoa - 0; Fungi - 0; Plants - 215; Viruses - 0; Other Eukaryotes - 361 (source: NCBI BLink).
11	AT3G57180	0.771457	BRASSINAZOLE(BRZ) INSENSITIVE PALE GREEN 2 (BPG2); FUNCTIONS IN: GTP binding; INVOLVED IN: brassinosteroid mediated signaling pathway, developmental process; LOCATED IN: chloroplast; EXPRESSED IN: 17 plant structures; EXPRESSED DURING: 13 growth stages; CONTAINS InterPro DOMAIN/s: GTP-binding protein, HSR1-related (InterPro:IPR002917); BEST Arabidopsis thaliana protein match is: P-loop containing nucleoside triphosphate hydrolases superfamily protein (TAIR:AT4G10620.1); Has 5185 Blast hits to 4152 proteins in 947 species: Archae - 97; Bacteria - 1334; Metazoa - 1316; Fungi - 649; Plants - 254; Viruses - 94; Other Eukaryotes - 1441 (source: NCBI BLink).
11	AT3G59040	0.651822	Tetratricopeptide repeat (TPR)-like superfamily protein; FUNCTIONS IN: molecular_function unknown; INVOLVED IN: biological_process unknown; LOCATED IN: chloroplast; EXPRESSED IN: 22 plant structures; EXPRESSED DURING: 13 growth stages; CONTAINS InterPro DOMAIN/s: Pentatricopeptide repeat (InterPro:IPR002885); BEST Arabidopsis thaliana protein match is: Pentatricopeptide repeat (PPR) superfamily protein (TAIR:AT5G02860.1); Has 49720 Blast hits to 14374 proteins in 322 species: Archae - 6; Bacteria - 73; Metazoa - 697; Fungi - 944; Plants - 46205; Viruses - 0; Other Eukaryotes - 1795 (source: NCBI BLink).
11	AT3G59400	0.903148	GENOMES UNCOUPLED 4 (GUN4); FUNCTIONS IN: tetrapyrrole binding, enzyme binding; INVOLVED IN: chlorophyll biosynthetic process, chloroplast-nucleus signaling pathway, positive regulation of catalytic activity; LOCATED IN: chloroplast; EXPRESSED IN: 20 plant structures; EXPRESSED DURING: 13 growth stages; CONTAINS InterPro DOMAIN/s: GUN4-like (InterPro:IPR008629); Has 685 Blast hits to 680 proteins in 101 species: Archae - 0; Bacteria - 474; Metazoa - 4; Fungi - 2; Plants - 53; Viruses - 0; Other Eukaryotes - 152 (source: NCBI BLink).
11	AT3G59840	0.674861	unknown protein; FUNCTIONS IN: molecular_function unknown; INVOLVED IN: biological_process unknown; LOCATED IN: chloroplast, chloroplast envelope; EXPRESSED IN: 23 plant structures; EXPRESSED DURING: 13 growth stages; Has 72 Blast hits to 72 proteins in 12 species: Archae - 0; Bacteria - 0; Metazoa - 0; Fungi - 0; Plants - 72; Viruses - 0; Other Eukaryotes - 0 (source: NCBI BLink).
11	AT3G60210	0.569676	GroES-like family protein; FUNCTIONS IN: ATP binding; INVOLVED IN: protein folding; LOCATED IN: chloroplast, cytoplasm; EXPRESSED IN: 22 plant structures; EXPRESSED DURING: 13 growth stages; CONTAINS InterPro DOMAIN/s: Chaperonin Cpn10 (InterPro:IPR020818), GroES-like (InterPro:IPR011032), Chaperonin Cpn10, subgroup (InterPro:IPR001476); BEST Arabidopsis thaliana protein match is: chloroplast chaperonin 10 (TAIR:AT2G44650.1); Has 3302 Blast hits to 3296 proteins in 900 species: Archae - 7; Bacteria - 1960; Metazoa - 11; Fungi - 0; Plants - 171; Viruses - 0; Other Eukaryotes - 1153 (source: NCBI BLink).
11	AT3G62000	0.566061	S-adenosyl-L-methionine-dependent methyltransferases superfamily protein; FUNCTIONS IN: O-methyltransferase activity; LOCATED IN: cytosol; EXPRESSED IN: 15 plant structures; EXPRESSED DURING: 10 growth stages; CONTAINS InterPro DOMAIN/s: O-methyltransferase, family 3 (InterPro:IPR002935); BEST Arabidopsis thaliana protein match is: S-adenosyl-L-methionine-dependent methyltransferases superfamily protein (TAIR:AT3G61990.1); Has 5736 Blast hits to 5734 proteins in 1536 species: Archae - 45; Bacteria - 3303; Metazoa - 281; Fungi - 173; Plants - 614; Viruses - 0; Other Eukaryotes - 1320 (source: NCBI BLink).
11	AT3G62910	0.795452	ALBINO AND PALE GREEN (APG3); FUNCTIONS IN: translation release factor activity, codon specific, translation release factor activity; INVOLVED IN: translational termination, chloroplast organization; LOCATED IN: chloroplast, cytoplasm; EXPRESSED IN: 20 plant structures; EXPRESSED DURING: 13 growth stages; CONTAINS InterPro DOMAIN/s: Peptide chain release factor 1 (InterPro:IPR004373), Class I peptide chain release factor (InterPro:IPR000352), Peptide chain release factor (InterPro:IPR005139); BEST Arabidopsis thaliana protein match is: Peptide chain release factor 1 (TAIR:AT2G47020.1); Has 17224 Blast hits to 17222 proteins in 2820 species: Archae - 0; Bacteria - 10525; Metazoa - 262; Fungi - 197; Plants - 224; Viruses - 13; Other Eukaryotes - 6003 (source: NCBI BLink).
11	AT3G63490	0.812508	Ribosomal protein L1p/L10e family; FUNCTIONS IN: structural constituent of ribosome, RNA binding; INVOLVED IN: translation, RNA processing; LOCATED IN: in 6 components; EXPRESSED IN: 24 plant structures; EXPRESSED DURING: 14 growth stages; CONTAINS InterPro DOMAIN/s: Ribosomal protein L1 (InterPro:IPR002143), Ribosomal protein L1, bacterial-type (InterPro:IPR005878), Ribosomal protein L1, 2-layer alpha/beta-sandwich (InterPro:IPR016094); BEST Arabidopsis thaliana protein match is: Ribosomal protein L1p/L10e family (TAIR:AT2G42710.1); Has 9168 Blast hits to 9162 proteins in 2816 species: Archae - 276; Bacteria - 5341; Metazoa - 152; Fungi - 277; Plants - 105; Viruses - 0; Other Eukaryotes - 3017 (source: NCBI BLink).
11	AT4G00400	0.671929	glycerol-3-phosphate acyltransferase 8 (GPAT8); FUNCTIONS IN: glycerol-3-phosphate O-acyltransferase activity, acyltransferase activity; INVOLVED IN: metabolic process, cutin biosynthetic process; LOCATED IN: endoplasmic reticulum; EXPRESSED IN: 23 plant structures; EXPRESSED DURING: 13 growth stages; CONTAINS InterPro DOMAIN/s: Phospholipid/glycerol acyltransferase (InterPro:IPR002123); BEST Arabidopsis thaliana protein match is: glycerol-3-phosphate acyltransferase 4 (TAIR:AT1G01610.1); Has 380 Blast hits to 369 proteins in 27 species: Archae - 0; Bacteria - 6; Metazoa - 8; Fungi - 0; Plants - 360; Viruses - 0; Other Eukaryotes - 6 (source: NCBI BLink).
11	AT4G01310	0.926388	Ribosomal L5P family protein; FUNCTIONS IN: structural constituent of ribosome; INVOLVED IN: translation; LOCATED IN: in 6 components; EXPRESSED IN: 24 plant structures; EXPRESSED DURING: 13 growth stages; CONTAINS InterPro DOMAIN/s: Ribosomal protein L5 (InterPro:IPR002132), Ribosomal protein L5, conserved site (InterPro:IPR020929), Ribosomal protein L5, C-terminal (InterPro:IPR020928), Ribosomal protein L5, N-terminal (InterPro:IPR020927); Has 9219 Blast hits to 9219 proteins in 3016 species: Archae - 312; Bacteria - 5408; Metazoa - 222; Fungi - 280; Plants - 343; Viruses - 0; Other Eukaryotes - 2654 (source: NCBI BLink).
11	AT4G01690	0.72611	PPOX; FUNCTIONS IN: oxygen-dependent protoporphyrinogen oxidase activity; INVOLVED IN: porphyrin biosynthetic process; LOCATED IN: chloroplast, chloroplast envelope; EXPRESSED IN: 25 plant structures; EXPRESSED DURING: 16 growth stages; CONTAINS InterPro DOMAIN/s: Amine oxidase (InterPro:IPR002937), Protoporphyrinogen oxidase (InterPro:IPR004572); BEST Arabidopsis thaliana protein match is: Flavin containing amine oxidoreductase family (TAIR:AT5G14220.1); Has 2258 Blast hits to 2244 proteins in 787 species: Archae - 6; Bacteria - 1416; Metazoa - 200; Fungi - 137; Plants - 154; Viruses - 0; Other Eukaryotes - 345 (source: NCBI BLink).
11	AT4G02725	0.523382	unknown protein; FUNCTIONS IN: molecular_function unknown; INVOLVED IN: biological_process unknown; LOCATED IN: chloroplast, membrane; Has 35333 Blast hits to 34131 proteins in 2444 species: Archae - 798; Bacteria - 22429; Metazoa - 974; Fungi - 991; Plants - 531; Viruses - 0; Other Eukaryotes - 9610 (source: NCBI BLink).
11	AT4G02790	0.562627	GTP-binding family protein; FUNCTIONS IN: GTP binding; INVOLVED IN: biological_process unknown; LOCATED IN: intracellular, chloroplast; EXPRESSED IN: 22 plant structures; EXPRESSED DURING: 13 growth stages; CONTAINS InterPro DOMAIN/s: GTP1/OBG (InterPro:IPR006073), GTP-binding protein, HSR1-related (InterPro:IPR002917), GTP-binding protein, ribosome biogenesis, YlqF (InterPro:IPR019991); BEST Arabidopsis thaliana protein match is: P-loop containing nucleoside triphosphate hydrolases superfamily protein (TAIR:AT2G41670.1); Has 30201 Blast hits to 17322 proteins in 780 species: Archae - 12; Bacteria - 1396; Metazoa - 17338; Fungi - 3422; Plants - 5037; Viruses - 0; Other Eukaryotes - 2996 (source: NCBI BLink).
11	AT4G02990	0.744603	Mitochondrial transcription termination factor family protein; CONTAINS InterPro DOMAIN/s: Mitochodrial transcription termination factor-related (InterPro:IPR003690); BEST Arabidopsis thaliana protein match is: Mitochondrial transcription termination factor family protein (TAIR:AT2G44020.1); Has 1500 Blast hits to 957 proteins in 84 species: Archae - 0; Bacteria - 2; Metazoa - 103; Fungi - 3; Plants - 1315; Viruses - 0; Other Eukaryotes - 77 (source: NCBI BLink).
11	AT4G04770	0.51759	ATP binding cassette protein 1 (ABC1); FUNCTIONS IN: protein binding, ATPase activity, coupled to transmembrane movement of substances, transporter activity; INVOLVED IN: cellular iron ion homeostasis, regulation of response to red or far red light, iron-sulfur cluster assembly; LOCATED IN: chloroplast; EXPRESSED IN: 24 plant structures; EXPRESSED DURING: 15 growth stages; CONTAINS InterPro DOMAIN/s: SUF system FeS cluster assembly, SufB (InterPro:IPR010231), SUF system FeS cluster assembly, SufBD (InterPro:IPR000825); BEST Arabidopsis thaliana protein match is: Stabilizer of iron transporter SufD superfamily protein (TAIR:AT5G44316.1); Has 12037 Blast hits to 11965 proteins in 1962 species: Archae - 330; Bacteria - 6550; Metazoa - 4; Fungi - 1; Plants - 99; Viruses - 0; Other Eukaryotes - 5053 (source: NCBI BLink).
11	AT4G09040	0.674815	RNA-binding (RRM/RBD/RNP motifs) family protein; FUNCTIONS IN: RNA binding, nucleotide binding, nucleic acid binding; INVOLVED IN: biological_process unknown; LOCATED IN: chloroplast stroma, chloroplast; EXPRESSED IN: leaf; CONTAINS InterPro DOMAIN/s: RNA recognition motif, RNP-1 (InterPro:IPR000504), Nucleotide-binding, alpha-beta plait (InterPro:IPR012677); BEST Arabidopsis thaliana protein match is: RNA-binding (RRM/RBD/RNP motifs) family protein (TAIR:AT2G35410.1); Has 30201 Blast hits to 17322 proteins in 780 species: Archae - 12; Bacteria - 1396; Metazoa - 17338; Fungi - 3422; Plants - 5037; Viruses - 0; Other Eukaryotes - 2996 (source: NCBI BLink).
11	AT4G09730	0.529264	RH39 (RH39); FUNCTIONS IN: LSU rRNA binding, ATPase activity, ATP-dependent helicase activity; INVOLVED IN: chloroplast ribulose bisphosphate carboxylase complex biogenesis, chloroplast rRNA processing; LOCATED IN: chloroplast; EXPRESSED IN: 21 plant structures; EXPRESSED DURING: 13 growth stages; CONTAINS InterPro DOMAIN/s: RNA helicase, DEAD-box type, Q motif (InterPro:IPR014014), DNA/RNA helicase, DEAD/DEAH box type, N-terminal (InterPro:IPR011545), DEAD-like helicase, N-terminal (InterPro:IPR014001), DNA/RNA helicase, C-terminal (InterPro:IPR001650), Helicase, superfamily 1/2, ATP-binding domain (InterPro:IPR014021); BEST Arabidopsis thaliana protein match is: DEA(D/H)-box RNA helicase family protein (TAIR:AT3G06980.1); Has 40425 Blast hits to 39698 proteins in 3032 species: Archae - 675; Bacteria - 19989; Metazoa - 5933; Fungi - 4498; Plants - 2407; Viruses - 9; Other Eukaryotes - 6914 (source: NCBI BLink).
11	AT4G10970	0.506333	unknown protein; BEST Arabidopsis thaliana protein match is: unknown protein (TAIR:AT4G23910.2); Has 1807 Blast hits to 1807 proteins in 277 species: Archae - 0; Bacteria - 0; Metazoa - 736; Fungi - 347; Plants - 385; Viruses - 0; Other Eukaryotes - 339 (source: NCBI BLink).
11	AT4G16155	0.514378	dihydrolipoyl dehydrogenases; FUNCTIONS IN: dihydrolipoyl dehydrogenase activity; INVOLVED IN: oxidation reduction, cell redox homeostasis; LOCATED IN: chloroplast, chloroplast envelope; EXPRESSED IN: 23 plant structures; EXPRESSED DURING: 14 growth stages; CONTAINS InterPro DOMAIN/s: FAD-dependent pyridine nucleotide-disulphide oxidoreductase (InterPro:IPR013027), Pyridine nucleotide-disulphide oxidoreductase, class I, active site (InterPro:IPR012999), Pyridine nucleotide-disulphide oxidoreductase, dimerisation (InterPro:IPR004099), FAD/NAD-linked reductase, dimerisation (InterPro:IPR016156), Dihydrolipoamide dehydrogenase (InterPro:IPR006258), Mercuric reductase (InterPro:IPR000815), Pyridine nucleotide-disulphide oxidoreductase, NAD-binding region (InterPro:IPR001327); BEST Arabidopsis thaliana protein match is: lipoamide dehydrogenase 1 (TAIR:AT3G16950.1); Has 29334 Blast hits to 29301 proteins in 3032 species: Archae - 559; Bacteria - 20043; Metazoa - 811; Fungi - 377; Plants - 519; Viruses - 0; Other Eukaryotes - 7025 (source: NCBI BLink).
11	AT4G16390	0.820541	pentatricopeptide (PPR) repeat-containing protein; LOCATED IN: chloroplast; EXPRESSED IN: 22 plant structures; EXPRESSED DURING: 13 growth stages; CONTAINS InterPro DOMAIN/s: Pentatricopeptide repeat (InterPro:IPR002885), Smr protein/MutS2 C-terminal (InterPro:IPR002625); BEST Arabidopsis thaliana protein match is: pentatricopeptide (PPR) repeat-containing protein (TAIR:AT5G46580.1); Has 17747 Blast hits to 5579 proteins in 105 species: Archae - 0; Bacteria - 25; Metazoa - 20; Fungi - 137; Plants - 17077; Viruses - 0; Other Eukaryotes - 488 (source: NCBI BLink).
11	AT4G18440	0.523592	L-Aspartase-like family protein; FUNCTIONS IN: N6-(1,2-dicarboxyethyl)AMP AMP-lyase (fumarate-forming) activity, catalytic activity; INVOLVED IN: purine ribonucleotide biosynthetic process, purine base biosynthetic process, IMP biosynthetic process; LOCATED IN: chloroplast, chloroplast stroma; CONTAINS InterPro DOMAIN/s: Adenylosuccinate lyase C-terminal/plant (InterPro:IPR013539), L-Aspartase-like (InterPro:IPR008948), Adenylosuccinate lyase (InterPro:IPR004769), Fumarate lyase, conserved site (InterPro:IPR020557), Lyase 1, N-terminal (InterPro:IPR022761), Fumarate lyase (InterPro:IPR000362); BEST Arabidopsis thaliana protein match is: L-Aspartase-like family protein (TAIR:AT1G36280.1); Has 30201 Blast hits to 17322 proteins in 780 species: Archae - 12; Bacteria - 1396; Metazoa - 17338; Fungi - 3422; Plants - 5037; Viruses - 0; Other Eukaryotes - 2996 (source: NCBI BLink).
11	AT4G18480	0.967464	CHLI1; FUNCTIONS IN: magnesium chelatase activity, ATPase activity; INVOLVED IN: chlorophyll biosynthetic process; LOCATED IN: magnesium chelatase complex, cell wall, chloroplast, chloroplast stroma; EXPRESSED IN: 24 plant structures; EXPRESSED DURING: 14 growth stages; CONTAINS InterPro DOMAIN/s: ATPase, AAA+ type, core (InterPro:IPR003593), Magnesium chelatase, ChlI subunit (InterPro:IPR000523), Magnesium chelatase, ATPase subunit I (InterPro:IPR011775); BEST Arabidopsis thaliana protein match is: magnesium chelatase i2 (TAIR:AT5G45930.1); Has 6584 Blast hits to 6581 proteins in 1594 species: Archae - 309; Bacteria - 5009; Metazoa - 2; Fungi - 0; Plants - 206; Viruses - 0; Other Eukaryotes - 1058 (source: NCBI BLink).
11	AT4G20130	0.953816	plastid transcriptionally active 14 (PTAC14); LOCATED IN: plastid chromosome, chloroplast, nucleoid; EXPRESSED IN: 22 plant structures; EXPRESSED DURING: 13 growth stages; CONTAINS InterPro DOMAIN/s: SET domain (InterPro:IPR001214), Rubisco LSMT substrate-binding (InterPro:IPR015353); BEST Arabidopsis thaliana protein match is: Rubisco methyltransferase family protein (TAIR:AT1G24610.1); Has 493 Blast hits to 493 proteins in 110 species: Archae - 0; Bacteria - 0; Metazoa - 45; Fungi - 96; Plants - 292; Viruses - 0; Other Eukaryotes - 60 (source: NCBI BLink).
11	AT4G26670	0.535279	Mitochondrial import inner membrane translocase subunit Tim17/Tim22/Tim23 family protein; FUNCTIONS IN: protein transporter activity, P-P-bond-hydrolysis-driven protein transmembrane transporter activity; INVOLVED IN: protein transport; LOCATED IN: chloroplast, mitochondrial inner membrane presequence translocase complex, chloroplast envelope; EXPRESSED IN: 22 plant structures; EXPRESSED DURING: 13 growth stages; CONTAINS InterPro DOMAIN/s: Mitochondrial inner membrane translocase complex, subunit Tim17/22 (InterPro:IPR003397); BEST Arabidopsis thaliana protein match is: Mitochondrial import inner membrane translocase subunit Tim17/Tim22/Tim23 family protein (TAIR:AT5G55510.1); Has 30201 Blast hits to 17322 proteins in 780 species: Archae - 12; Bacteria - 1396; Metazoa - 17338; Fungi - 3422; Plants - 5037; Viruses - 0; Other Eukaryotes - 2996 (source: NCBI BLink).
11	AT4G27440	0.833325	protochlorophyllide oxidoreductase B (PORB); FUNCTIONS IN: oxidoreductase activity, protochlorophyllide reductase activity; INVOLVED IN: chlorophyll biosynthetic process, response to ethylene stimulus; LOCATED IN: chloroplast thylakoid membrane, chloroplast, membrane, chloroplast envelope; EXPRESSED IN: 22 plant structures; EXPRESSED DURING: 14 growth stages; CONTAINS InterPro DOMAIN/s: Light-dependent protochlorophyllide reductase (InterPro:IPR005979), NAD(P)-binding domain (InterPro:IPR016040), Glucose/ribitol dehydrogenase (InterPro:IPR002347), Short-chain dehydrogenase/reductase SDR (InterPro:IPR002198); BEST Arabidopsis thaliana protein match is: protochlorophyllide oxidoreductase A (TAIR:AT5G54190.1); Has 19396 Blast hits to 19385 proteins in 2086 species: Archae - 175; Bacteria - 10514; Metazoa - 1820; Fungi - 1776; Plants - 1038; Viruses - 0; Other Eukaryotes - 4073 (source: NCBI BLink).
11	AT4G28030	0.546564	Acyl-CoA N-acyltransferases (NAT) superfamily protein; FUNCTIONS IN: N-acetyltransferase activity; INVOLVED IN: metabolic process; LOCATED IN: chloroplast; EXPRESSED IN: 22 plant structures; EXPRESSED DURING: 13 growth stages; CONTAINS InterPro DOMAIN/s: GCN5-related N-acetyltransferase, C-terminal (InterPro:IPR022610), GCN5-related N-acetyltransferase (InterPro:IPR000182), Acyl-CoA N-acyltransferase (InterPro:IPR016181); BEST Arabidopsis thaliana protein match is: Acyl-CoA N-acyltransferases (NAT) superfamily protein (TAIR:AT2G06025.1); Has 30201 Blast hits to 17322 proteins in 780 species: Archae - 12; Bacteria - 1396; Metazoa - 17338; Fungi - 3422; Plants - 5037; Viruses - 0; Other Eukaryotes - 2996 (source: NCBI BLink).
11	AT4G28080	0.892849	Tetratricopeptide repeat (TPR)-like superfamily protein; FUNCTIONS IN: binding; EXPRESSED IN: 22 plant structures; EXPRESSED DURING: 13 growth stages; CONTAINS InterPro DOMAIN/s: Tetratricopeptide-like helical (InterPro:IPR011990), Tetratricopeptide repeat-containing (InterPro:IPR013026), Tetratricopeptide repeat (InterPro:IPR019734); BEST Arabidopsis thaliana protein match is: Tetratricopeptide repeat (TPR)-like superfamily protein (TAIR:AT1G01320.2); Has 11837 Blast hits to 4947 proteins in 554 species: Archae - 95; Bacteria - 3252; Metazoa - 4987; Fungi - 1783; Plants - 350; Viruses - 14; Other Eukaryotes - 1356 (source: NCBI BLink).
11	AT4G29060	0.589294	embryo defective 2726 (emb2726); FUNCTIONS IN: RNA binding, translation elongation factor activity; INVOLVED IN: translational elongation, response to cadmium ion, embryo development ending in seed dormancy; LOCATED IN: chloroplast stroma, chloroplast, chloroplast envelope; EXPRESSED IN: 24 plant structures; EXPRESSED DURING: 14 growth stages; CONTAINS InterPro DOMAIN/s: Nucleic acid-binding, OB-fold (InterPro:IPR012340), Ubiquitin-associated/translation elongation factor EF1B, N-terminal (InterPro:IPR000449), Ribosomal protein S1, RNA-binding domain (InterPro:IPR003029), Translation elongation factor EFTs/EF1B (InterPro:IPR001816), Translation elongation factor EFTs/EF1B, dimerisation (InterPro:IPR014039), Nucleic acid-binding, OB-fold-like (InterPro:IPR016027), Translation elongation factor Ts, conserved site (InterPro:IPR018101), UBA-like (InterPro:IPR009060); BEST Arabidopsis thaliana protein match is: translation elongation factor Ts (EF-Ts), putative (TAIR:AT4G11120.1); Has 30201 Blast hits to 17322 proteins in 780 species: Archae - 12; Bacteria - 1396; Metazoa - 17338; Fungi - 3422; Plants - 5037; Viruses - 0; Other Eukaryotes - 2996 (source: NCBI BLink).
11	AT4G29840	0.578253	METHIONINE OVER-ACCUMULATOR 2 (MTO2); FUNCTIONS IN: threonine synthase activity; INVOLVED IN: threonine biosynthetic process, metabolic process, cellular amino acid metabolic process; LOCATED IN: chloroplast; EXPRESSED IN: 24 plant structures; EXPRESSED DURING: 16 growth stages; CONTAINS InterPro DOMAIN/s: Threonine synthase (InterPro:IPR004450), Pyridoxal phosphate-dependent enzyme, beta subunit (InterPro:IPR001926), Serine/threonine dehydratase, pyridoxal-phosphate-binding site (InterPro:IPR000634); BEST Arabidopsis thaliana protein match is: Pyridoxal-5'-phosphate-dependent enzyme family protein (TAIR:AT1G72810.1); Has 6824 Blast hits to 6824 proteins in 2025 species: Archae - 409; Bacteria - 4266; Metazoa - 101; Fungi - 24; Plants - 83; Viruses - 0; Other Eukaryotes - 1941 (source: NCBI BLink).
11	AT4G30620	0.539753	Uncharacterised BCR, YbaB family COG0718; INVOLVED IN: biological_process unknown; LOCATED IN: chloroplast, chloroplast envelope; EXPRESSED IN: 21 plant structures; EXPRESSED DURING: 13 growth stages; CONTAINS InterPro DOMAIN/s: Uncharacterised protein family UPF0133 (InterPro:IPR004401); BEST Arabidopsis thaliana protein match is: Uncharacterised BCR, YbaB family COG0718 (TAIR:AT2G24020.2); Has 1854 Blast hits to 1854 proteins in 759 species: Archae - 0; Bacteria - 1576; Metazoa - 0; Fungi - 0; Plants - 53; Viruses - 0; Other Eukaryotes - 225 (source: NCBI BLink).
11	AT4G30720	0.723138	FAD/NAD(P)-binding oxidoreductase family protein; FUNCTIONS IN: oxidoreductase activity, FAD binding; INVOLVED IN: photosynthesis; LOCATED IN: chloroplast; EXPRESSED IN: 18 plant structures; EXPRESSED DURING: 11 growth stages; CONTAINS InterPro DOMAIN/s: Adrenodoxin reductase (InterPro:IPR000759), FAD dependent oxidoreductase (InterPro:IPR006076), Pyridine nucleotide-disulphide oxidoreductase, NAD-binding region (InterPro:IPR001327); Has 2466 Blast hits to 2466 proteins in 951 species: Archae - 126; Bacteria - 2117; Metazoa - 0; Fungi - 2; Plants - 26; Viruses - 0; Other Eukaryotes - 195 (source: NCBI BLink).
11	AT4G32915	0.501182	FUNCTIONS IN: molecular_function unknown; INVOLVED IN: regulation of translational fidelity; LOCATED IN: chloroplast; EXPRESSED IN: 22 plant structures; EXPRESSED DURING: 13 growth stages; CONTAINS InterPro DOMAIN/s: Glu-tRNAGln amidotransferase, C subunit (InterPro:IPR003837); Has 30201 Blast hits to 17322 proteins in 780 species: Archae - 12; Bacteria - 1396; Metazoa - 17338; Fungi - 3422; Plants - 5037; Viruses - 0; Other Eukaryotes - 2996 (source: NCBI BLink).
11	AT4G33030	0.841121	sulfoquinovosyldiacylglycerol 1 (SQD1); FUNCTIONS IN: UDPsulfoquinovose synthase activity, sulfotransferase activity, zinc ion binding; INVOLVED IN: cellular response to phosphate starvation, sulfolipid biosynthetic process, glycolipid biosynthetic process; LOCATED IN: chloroplast; EXPRESSED IN: 24 plant structures; EXPRESSED DURING: 14 growth stages; CONTAINS InterPro DOMAIN/s: NAD-dependent epimerase/dehydratase (InterPro:IPR001509), NAD(P)-binding domain (InterPro:IPR016040); Has 10748 Blast hits to 10748 proteins in 2398 species: Archae - 273; Bacteria - 7931; Metazoa - 289; Fungi - 89; Plants - 466; Viruses - 5; Other Eukaryotes - 1695 (source: NCBI BLink).
11	AT4G33510	0.622291	3-deoxy-d-arabino-heptulosonate 7-phosphate synthase (DHS2); FUNCTIONS IN: protein binding, 3-deoxy-7-phosphoheptulonate synthase activity; INVOLVED IN: chorismate biosynthetic process, aromatic amino acid family biosynthetic process; LOCATED IN: chloroplast; EXPRESSED IN: 25 plant structures; EXPRESSED DURING: 15 growth stages; CONTAINS InterPro DOMAIN/s: DAHP synthetase, class II (InterPro:IPR002480); BEST Arabidopsis thaliana protein match is: Class-II DAHP synthetase family protein (TAIR:AT1G22410.1); Has 3818 Blast hits to 3801 proteins in 685 species: Archae - 0; Bacteria - 1238; Metazoa - 0; Fungi - 112; Plants - 173; Viruses - 0; Other Eukaryotes - 2295 (source: NCBI BLink).
11	AT4G33680	0.578643	ABERRANT GROWTH AND DEATH 2 (AGD2); FUNCTIONS IN: transaminase activity, copper ion binding, L,L-diaminopimelate aminotransferase activity; INVOLVED IN: lysine biosynthetic process via diaminopimelate, systemic acquired resistance, salicylic acid mediated signaling pathway; LOCATED IN: chloroplast, chloroplast stroma; EXPRESSED IN: 26 plant structures; EXPRESSED DURING: 16 growth stages; CONTAINS InterPro DOMAIN/s: LL-diaminopimelate aminotransferase, plant-related (InterPro:IPR019942), Pyridoxal phosphate-dependent transferase, major domain (InterPro:IPR015424), Aminotransferase, class I/classII (InterPro:IPR004839), Pyridoxal phosphate-dependent transferase, major region, subdomain 1 (InterPro:IPR015421), Pyridoxal phosphate-dependent transferase, major region, subdomain 2 (InterPro:IPR015422); BEST Arabidopsis thaliana protein match is: AGD2-like defense response protein 1 (TAIR:AT2G13810.1); Has 30201 Blast hits to 17322 proteins in 780 species: Archae - 12; Bacteria - 1396; Metazoa - 17338; Fungi - 3422; Plants - 5037; Viruses - 0; Other Eukaryotes - 2996 (source: NCBI BLink).
11	AT4G33760	0.724058	tRNA synthetase class II (D, K and N) family protein; FUNCTIONS IN: in 6 functions; INVOLVED IN: aspartyl-tRNA aminoacylation, translation, tRNA aminoacylation for protein translation; LOCATED IN: mitochondrion, chloroplast, membrane, cytoplasm; EXPRESSED IN: 22 plant structures; EXPRESSED DURING: 13 growth stages; CONTAINS InterPro DOMAIN/s: Nucleic acid-binding, OB-fold (InterPro:IPR012340), Nucleic acid binding, OB-fold, tRNA/helicase-type (InterPro:IPR004365), Aspartyl/Asparaginyl-tRNA synthetase, class IIb (InterPro:IPR002312), Aminoacyl-tRNA synthetase, class II, conserved domain (InterPro:IPR006195), Aspartyl-tRNA synthetase, class IIb, bacterial/mitochondrial type (InterPro:IPR004524), Nucleic acid-binding, OB-fold-like (InterPro:IPR016027), Aminoacyl-tRNA synthetase, class II (D/K/N) (InterPro:IPR004364), Aminoacyl-tRNA synthetase, class II (D/K/N)-like (InterPro:IPR018150), Aspartyl-tRNA synthetase, class IIb, bacterial/mitochondrial type, C-terminal (InterPro:IPR018153), GAD domain (InterPro:IPR004115); BEST Arabidopsis thaliana protein match is: Lysyl-tRNA synthetase, class II (TAIR:AT3G13490.1); Has 31429 Blast hits to 23398 proteins in 2969 species: Archae - 812; Bacteria - 21040; Metazoa - 874; Fungi - 1027; Plants - 329; Viruses - 0; Other Eukaryotes - 7347 (source: NCBI BLink).
11	AT4G34290	0.913852	SWIB/MDM2 domain superfamily protein; FUNCTIONS IN: molecular_function unknown; INVOLVED IN: biological_process unknown; LOCATED IN: chloroplast; EXPRESSED IN: 21 plant structures; EXPRESSED DURING: 13 growth stages; CONTAINS InterPro DOMAIN/s: SWIB/MDM2 domain (InterPro:IPR003121), SWIB domain (InterPro:IPR019835); BEST Arabidopsis thaliana protein match is: SWIB/MDM2 domain superfamily protein (TAIR:AT2G14880.1); Has 1224 Blast hits to 1123 proteins in 258 species: Archae - 0; Bacteria - 216; Metazoa - 147; Fungi - 184; Plants - 430; Viruses - 12; Other Eukaryotes - 235 (source: NCBI BLink).
11	AT4G34350	0.660205	4-hydroxy-3-methylbut-2-enyl diphosphate reductase (HDR); FUNCTIONS IN: 4-hydroxy-3-methylbut-2-en-1-yl diphosphate reductase activity, 4-hydroxy-3-methylbut-2-en-1-yl diphosphate synthase activity; INVOLVED IN: response to antibiotic, isopentenyl diphosphate biosynthetic process, mevalonate-independent pathway; LOCATED IN: chloroplast stroma, chloroplast; EXPRESSED IN: 24 plant structures; EXPRESSED DURING: 15 growth stages; CONTAINS InterPro DOMAIN/s: LytB protein (InterPro:IPR003451); Has 30201 Blast hits to 17322 proteins in 780 species: Archae - 12; Bacteria - 1396; Metazoa - 17338; Fungi - 3422; Plants - 5037; Viruses - 0; Other Eukaryotes - 2996 (source: NCBI BLink).
11	AT4G34620	0.670767	small subunit ribosomal protein 16 (SSR16); FUNCTIONS IN: structural constituent of ribosome; INVOLVED IN: translation, ribosome biogenesis, embryo development ending in seed dormancy; LOCATED IN: ribosome, chloroplast, plastid, chloroplast envelope; EXPRESSED IN: 22 plant structures; EXPRESSED DURING: 13 growth stages; CONTAINS InterPro DOMAIN/s: Ribosomal protein S16 (InterPro:IPR000307); BEST Arabidopsis thaliana protein match is: Ribosomal protein S16 family protein (TAIR:AT5G56940.1); Has 8683 Blast hits to 8683 proteins in 3031 species: Archae - 0; Bacteria - 5404; Metazoa - 128; Fungi - 129; Plants - 717; Viruses - 0; Other Eukaryotes - 2305 (source: NCBI BLink).
11	AT4G34830	0.768926	MATURATION OF RBCL 1 (MRL1); INVOLVED IN: mRNA stabilization; LOCATED IN: chloroplast; EXPRESSED IN: 21 plant structures; EXPRESSED DURING: 13 growth stages; CONTAINS InterPro DOMAIN/s: Pentatricopeptide repeat (InterPro:IPR002885); BEST Arabidopsis thaliana protein match is: genomes uncoupled 1 (TAIR:AT2G31400.1); Has 45662 Blast hits to 13867 proteins in 283 species: Archae - 3; Bacteria - 43; Metazoa - 608; Fungi - 635; Plants - 42548; Viruses - 0; Other Eukaryotes - 1825 (source: NCBI BLink).
11	AT4G37040	0.638762	methionine aminopeptidase 1D (MAP1D); FUNCTIONS IN: metalloexopeptidase activity, aminopeptidase activity; INVOLVED IN: proteolysis, N-terminal protein amino acid modification; LOCATED IN: chloroplast; EXPRESSED IN: 22 plant structures; EXPRESSED DURING: 13 growth stages; CONTAINS InterPro DOMAIN/s: Peptidase M24, structural domain (InterPro:IPR000994), Peptidase M24A, methionine aminopeptidase, subfamily 1 (InterPro:IPR002467), Peptidase M24, methionine aminopeptidase (InterPro:IPR001714); BEST Arabidopsis thaliana protein match is: methionine aminopeptidase 1B (TAIR:AT1G13270.1); Has 30201 Blast hits to 17322 proteins in 780 species: Archae - 12; Bacteria - 1396; Metazoa - 17338; Fungi - 3422; Plants - 5037; Viruses - 0; Other Eukaryotes - 2996 (source: NCBI BLink).
11	AT4G37510	0.837165	Ribonuclease III family protein; FUNCTIONS IN: RNA binding, ribonuclease III activity; INVOLVED IN: RNA processing; LOCATED IN: chloroplast; EXPRESSED IN: 22 plant structures; EXPRESSED DURING: 13 growth stages; CONTAINS InterPro DOMAIN/s: Ribonuclease III (InterPro:IPR000999); BEST Arabidopsis thaliana protein match is: unknown protein (TAIR:AT2G48121.2); Has 794 Blast hits to 789 proteins in 319 species: Archae - 0; Bacteria - 574; Metazoa - 0; Fungi - 39; Plants - 42; Viruses - 0; Other Eukaryotes - 139 (source: NCBI BLink).
11	AT4G37800	0.625208	xyloglucan endotransglucosylase/hydrolase 7 (XTH7); FUNCTIONS IN: hydrolase activity, acting on glycosyl bonds, xyloglucan:xyloglucosyl transferase activity, hydrolase activity, hydrolyzing O-glycosyl compounds; INVOLVED IN: carbohydrate metabolic process, cellular glucan metabolic process; LOCATED IN: endomembrane system, cell wall, apoplast; EXPRESSED IN: 17 plant structures; EXPRESSED DURING: 10 growth stages; CONTAINS InterPro DOMAIN/s: Xyloglucan endotransglucosylase/hydrolase (InterPro:IPR016455), Xyloglucan endo-transglycosylase, C-terminal (InterPro:IPR010713), Concanavalin A-like lectin/glucanase, subgroup (InterPro:IPR013320), Concanavalin A-like lectin/glucanase (InterPro:IPR008985), Glycoside hydrolase, family 16 (InterPro:IPR000757), Glycoside hydrolase, family 16, active site (InterPro:IPR008263); BEST Arabidopsis thaliana protein match is: xyloglucan endotransglucosylase/hydrolase 6 (TAIR:AT5G65730.1); Has 2144 Blast hits to 2126 proteins in 283 species: Archae - 0; Bacteria - 226; Metazoa - 0; Fungi - 448; Plants - 1383; Viruses - 0; Other Eukaryotes - 87 (source: NCBI BLink).
11	AT4G39540	0.565469	shikimate kinase 2 (SK2); FUNCTIONS IN: shikimate kinase activity, ATP binding; INVOLVED IN: aromatic amino acid family biosynthetic process; EXPRESSED IN: 22 plant structures; EXPRESSED DURING: 13 growth stages; CONTAINS InterPro DOMAIN/s: Shikimate kinase (InterPro:IPR000623); BEST Arabidopsis thaliana protein match is: shikimate kinase 1 (TAIR:AT2G21940.5); Has 7816 Blast hits to 7816 proteins in 2412 species: Archae - 26; Bacteria - 5492; Metazoa - 45; Fungi - 121; Plants - 162; Viruses - 0; Other Eukaryotes - 1970 (source: NCBI BLink).
11	AT5G01410	0.708034	REDUCED SUGAR RESPONSE 4 (RSR4); FUNCTIONS IN: protein homodimerization activity, protein heterodimerization activity; INVOLVED IN: in 12 processes; LOCATED IN: cytosol, endomembrane system, plasma membrane; EXPRESSED IN: 26 plant structures; EXPRESSED DURING: 15 growth stages; CONTAINS InterPro DOMAIN/s: Vitamin B6 biosynthesis protein (InterPro:IPR001852), Ribulose-phosphate binding barrel (InterPro:IPR011060); BEST Arabidopsis thaliana protein match is: pyridoxine biosynthesis 1.1 (TAIR:AT2G38230.1); Has 1807 Blast hits to 1807 proteins in 277 species: Archae - 0; Bacteria - 0; Metazoa - 736; Fungi - 347; Plants - 385; Viruses - 0; Other Eukaryotes - 339 (source: NCBI BLink).
11	AT5G02160	0.535152	unknown protein; FUNCTIONS IN: molecular_function unknown; INVOLVED IN: biological_process unknown; LOCATED IN: chloroplast thylakoid membrane; EXPRESSED IN: 23 plant structures; EXPRESSED DURING: 13 growth stages; Has 121 Blast hits to 121 proteins in 17 species: Archae - 0; Bacteria - 0; Metazoa - 0; Fungi - 0; Plants - 121; Viruses - 0; Other Eukaryotes - 0 (source: NCBI BLink).
11	AT5G03940	0.92137	chloroplast signal recognition particle 54 kDa subunit (CPSRP54); FUNCTIONS IN: 7S RNA binding, protein binding, mRNA binding, GTP binding, signal sequence binding; INVOLVED IN: protein import into chloroplast thylakoid membrane, SRP-dependent cotranslational protein targeting to membrane, signal sequence recognition; LOCATED IN: chloroplast stroma, chloroplast, signal recognition particle, chloroplast targeting, signal recognition particle, endoplasmic reticulum targeting; EXPRESSED IN: 22 plant structures; EXPRESSED DURING: 14 growth stages; CONTAINS InterPro DOMAIN/s: ATPase, AAA+ type, core (InterPro:IPR003593), Signal recognition particle, SRP (InterPro:IPR004780), Signal recognition particle, SRP54 subunit, helical bundle (InterPro:IPR013822), Signal recognition particle, SRP54 subunit, M-domain (InterPro:IPR004125), Signal recognition particle, SRP54 subunit, GTPase (InterPro:IPR000897); BEST Arabidopsis thaliana protein match is: Signal recognition particle, SRP54 subunit protein (TAIR:AT1G48900.1); Has 1807 Blast hits to 1807 proteins in 277 species: Archae - 0; Bacteria - 0; Metazoa - 736; Fungi - 347; Plants - 385; Viruses - 0; Other Eukaryotes - 339 (source: NCBI BLink).
11	AT5G06130	0.644071	chaperone protein dnaJ-related; BEST Arabidopsis thaliana protein match is: unknown protein (TAIR:AT5G61670.2); Has 35333 Blast hits to 34131 proteins in 2444 species: Archae - 798; Bacteria - 22429; Metazoa - 974; Fungi - 991; Plants - 531; Viruses - 0; Other Eukaryotes - 9610 (source: NCBI BLink).
11	AT5G06770	0.665397	KH domain-containing protein / zinc finger (CCCH type) family protein; CONTAINS InterPro DOMAIN/s: Zinc finger, CCCH-type (InterPro:IPR000571), K Homology (InterPro:IPR004087), K Homology, type 1, subgroup (InterPro:IPR018111), K Homology, type 1 (InterPro:IPR004088); BEST Arabidopsis thaliana protein match is: KH domain-containing protein / zinc finger (CCCH type) family protein (TAIR:AT3G12130.1); Has 1807 Blast hits to 1807 proteins in 277 species: Archae - 0; Bacteria - 0; Metazoa - 736; Fungi - 347; Plants - 385; Viruses - 0; Other Eukaryotes - 339 (source: NCBI BLink).
11	AT5G08280	0.712927	hydroxymethylbilane synthase (HEMC); FUNCTIONS IN: hydroxymethylbilane synthase activity; INVOLVED IN: chlorophyll biosynthetic process, defense response to bacterium, porphyrin biosynthetic process; LOCATED IN: apoplast, chloroplast, chloroplast stroma, chloroplast envelope; EXPRESSED IN: 23 plant structures; EXPRESSED DURING: 15 growth stages; CONTAINS InterPro DOMAIN/s: Porphobilinogen deaminase, dipyrromethane cofactor binding site (InterPro:IPR022419), Tetrapyrrole biosynthesis, hydroxymethylbilane synthase (InterPro:IPR000860), Porphobilinogen deaminase, N-terminal (InterPro:IPR022417), Porphobilinogen deaminase, C-terminal domain (InterPro:IPR022418); Has 7343 Blast hits to 7329 proteins in 2247 species: Archae - 198; Bacteria - 4150; Metazoa - 157; Fungi - 178; Plants - 78; Viruses - 0; Other Eukaryotes - 2582 (source: NCBI BLink).
11	AT5G08650	0.728347	Small GTP-binding protein; FUNCTIONS IN: GTP binding, translation elongation factor activity, GTPase activity; LOCATED IN: chloroplast; EXPRESSED IN: 23 plant structures; EXPRESSED DURING: 13 growth stages; CONTAINS InterPro DOMAIN/s: Small GTP-binding protein (InterPro:IPR005225), Translation elongation factor EFTu/EF1A, domain 2 (InterPro:IPR004161), Translation elongation factor EFG/EF2, C-terminal (InterPro:IPR000640), GTP-binding protein LepA, C-terminal (InterPro:IPR013842), Protein synthesis factor, GTP-binding (InterPro:IPR000795), GTP-binding protein LepA (InterPro:IPR006297), Elongation factor G/III/V (InterPro:IPR009022), Translation elongation/initiation factor/Ribosomal, beta-barrel (InterPro:IPR009000); BEST Arabidopsis thaliana protein match is: Small GTP-binding protein (TAIR:AT5G39900.1); Has 30201 Blast hits to 17322 proteins in 780 species: Archae - 12; Bacteria - 1396; Metazoa - 17338; Fungi - 3422; Plants - 5037; Viruses - 0; Other Eukaryotes - 2996 (source: NCBI BLink).
11	AT5G09850	0.511132	Transcription elongation factor (TFIIS) family protein; FUNCTIONS IN: transcription regulator activity, DNA binding; INVOLVED IN: transcription; LOCATED IN: cytosol; EXPRESSED IN: 24 plant structures; EXPRESSED DURING: 15 growth stages; CONTAINS InterPro DOMAIN/s: Transcription factor IIS, N-terminal (InterPro:IPR017923), Transcription elongation factor, TFIIS/CRSP70, N-terminal, sub-type (InterPro:IPR003617), Transcription elongation factor, TFIIS/elongin A/CRSP70, N-terminal (InterPro:IPR010990); BEST Arabidopsis thaliana protein match is: Transcription elongation factor (TFIIS) family protein (TAIR:AT5G05140.1); Has 30201 Blast hits to 17322 proteins in 780 species: Archae - 12; Bacteria - 1396; Metazoa - 17338; Fungi - 3422; Plants - 5037; Viruses - 0; Other Eukaryotes - 2996 (source: NCBI BLink).
11	AT5G11840	0.569006	Protein of unknown function (DUF1230); FUNCTIONS IN: molecular_function unknown; INVOLVED IN: biological_process unknown; LOCATED IN: chloroplast; EXPRESSED IN: 23 plant structures; EXPRESSED DURING: 13 growth stages; CONTAINS InterPro DOMAIN/s: Protein of unknown function DUF1230 (InterPro:IPR009631); BEST Arabidopsis thaliana protein match is: Protein of unknown function (DUF1230) (TAIR:AT5G67370.1); Has 313 Blast hits to 313 proteins in 90 species: Archae - 0; Bacteria - 114; Metazoa - 0; Fungi - 0; Plants - 63; Viruses - 0; Other Eukaryotes - 136 (source: NCBI BLink).
11	AT5G11880	0.505168	Pyridoxal-dependent decarboxylase family protein; FUNCTIONS IN: diaminopimelate decarboxylase activity; INVOLVED IN: lysine biosynthetic process via diaminopimelate; LOCATED IN: chloroplast; EXPRESSED IN: guard cell, cultured cell; CONTAINS InterPro DOMAIN/s: Alanine racemase/group IV decarboxylase, C-terminal (InterPro:IPR009006), Ornithine/DAP/Arg decarboxylase (InterPro:IPR000183), Orn/DAP/Arg decarboxylase 2, N-terminal (InterPro:IPR022644), Orn/DAP/Arg decarboxylase 2, C-terminal (InterPro:IPR022643), Diaminopimelate decarboxylase (InterPro:IPR002986), Orn/DAP/Arg decarboxylase 2, conserved site (InterPro:IPR022657), Orn/DAP/Arg decarboxylase 2, pyridoxal-phosphate binding site (InterPro:IPR022653); BEST Arabidopsis thaliana protein match is: Pyridoxal-dependent decarboxylase family protein (TAIR:AT3G14390.1); Has 30201 Blast hits to 17322 proteins in 780 species: Archae - 12; Bacteria - 1396; Metazoa - 17338; Fungi - 3422; Plants - 5037; Viruses - 0; Other Eukaryotes - 2996 (source: NCBI BLink).
11	AT5G13510	0.771961	Ribosomal protein L10 family protein; FUNCTIONS IN: structural constituent of ribosome; INVOLVED IN: translation, ribosome biogenesis; LOCATED IN: cytosolic ribosome, ribosome, chloroplast, chloroplast stroma; EXPRESSED IN: 23 plant structures; EXPRESSED DURING: 14 growth stages; CONTAINS InterPro DOMAIN/s: Ribosomal protein L10 (InterPro:IPR001790); BEST Arabidopsis thaliana protein match is: Ribosomal protein L10 family protein (TAIR:AT3G12370.1); Has 1807 Blast hits to 1807 proteins in 277 species: Archae - 0; Bacteria - 0; Metazoa - 736; Fungi - 347; Plants - 385; Viruses - 0; Other Eukaryotes - 339 (source: NCBI BLink).
11	AT5G13630	0.870885	GENOMES UNCOUPLED 5 (GUN5); FUNCTIONS IN: magnesium chelatase activity; INVOLVED IN: chlorophyll biosynthetic process, biosynthetic process; LOCATED IN: mitochondrion, magnesium chelatase complex, chloroplast, chloroplast inner membrane; EXPRESSED IN: 22 plant structures; EXPRESSED DURING: 13 growth stages; CONTAINS InterPro DOMAIN/s: CobN/magnesium chelatase (InterPro:IPR003672), Magnesium-chelatase, subunit H (InterPro:IPR011771); Has 1807 Blast hits to 1807 proteins in 277 species: Archae - 0; Bacteria - 0; Metazoa - 736; Fungi - 347; Plants - 385; Viruses - 0; Other Eukaryotes - 339 (source: NCBI BLink).
11	AT5G13650	0.73038	elongation factor family protein; FUNCTIONS IN: GTP binding, translation elongation factor activity, GTPase activity; LOCATED IN: chloroplast, chloroplast stroma; EXPRESSED IN: 22 plant structures; EXPRESSED DURING: 13 growth stages; CONTAINS InterPro DOMAIN/s: Small GTP-binding protein (InterPro:IPR005225), Translation elongation factor EFTu/EF1A, domain 2 (InterPro:IPR004161), Translation elongation factor EFG/EF2, C-terminal (InterPro:IPR000640), GTP-binding protein TypA (InterPro:IPR006298), Protein synthesis factor, GTP-binding (InterPro:IPR000795), Elongation factor G/III/V (InterPro:IPR009022), Translation elongation/initiation factor/Ribosomal, beta-barrel (InterPro:IPR009000); BEST Arabidopsis thaliana protein match is: elongation factor family protein (TAIR:AT2G31060.2); Has 77233 Blast hits to 68351 proteins in 6199 species: Archae - 1276; Bacteria - 48297; Metazoa - 3947; Fungi - 2455; Plants - 1903; Viruses - 1; Other Eukaryotes - 19354 (source: NCBI BLink).
11	AT5G14060	0.70813	CARAB-AK-LYS; FUNCTIONS IN: amino acid binding, aspartate kinase activity; INVOLVED IN: aspartate family amino acid biosynthetic process; CONTAINS InterPro DOMAIN/s: Aspartate kinase, conserved site (InterPro:IPR018042), Aspartate/glutamate/uridylate kinase (InterPro:IPR001048), Amino acid-binding ACT (InterPro:IPR002912), Aspartate kinase domain (InterPro:IPR001341); BEST Arabidopsis thaliana protein match is: aspartate kinase 3 (TAIR:AT3G02020.1); Has 11053 Blast hits to 11025 proteins in 2540 species: Archae - 202; Bacteria - 7605; Metazoa - 4; Fungi - 146; Plants - 183; Viruses - 0; Other Eukaryotes - 2913 (source: NCBI BLink).
11	AT5G14320	0.791233	Ribosomal protein S13/S18 family; FUNCTIONS IN: structural constituent of ribosome, RNA binding, nucleic acid binding; INVOLVED IN: translation; LOCATED IN: small ribosomal subunit, chloroplast, chloroplast envelope; EXPRESSED IN: 22 plant structures; EXPRESSED DURING: 13 growth stages; CONTAINS InterPro DOMAIN/s: Ribosomal protein S13, bacterial-type (InterPro:IPR019980), Ribosomal protein S13-like, H2TH (InterPro:IPR010979), Ribosomal protein S13, conserved site (InterPro:IPR018269), Ribosomal protein S13 (InterPro:IPR001892); BEST Arabidopsis thaliana protein match is: Ribosomal protein S13/S18 family (TAIR:AT1G77750.1); Has 30201 Blast hits to 17322 proteins in 780 species: Archae - 12; Bacteria - 1396; Metazoa - 17338; Fungi - 3422; Plants - 5037; Viruses - 0; Other Eukaryotes - 2996 (source: NCBI BLink).
11	AT5G14460	0.659465	Pseudouridine synthase family protein; FUNCTIONS IN: pseudouridine synthase activity, transporter activity; INVOLVED IN: pseudouridine synthesis, RNA modification, RNA processing; LOCATED IN: chloroplast; EXPRESSED IN: 23 plant structures; EXPRESSED DURING: 14 growth stages; CONTAINS InterPro DOMAIN/s: Pseudouridine synthase, catalytic domain (InterPro:IPR020103), Pseudouridine synthase II, TruB, N-terminal, bacterial-type (InterPro:IPR014780), Pseudouridine synthase II, TruB, N-terminal (InterPro:IPR002501); BEST Arabidopsis thaliana protein match is: homologue of NAP57 (TAIR:AT3G57150.1); Has 30201 Blast hits to 17322 proteins in 780 species: Archae - 12; Bacteria - 1396; Metazoa - 17338; Fungi - 3422; Plants - 5037; Viruses - 0; Other Eukaryotes - 2996 (source: NCBI BLink).
11	AT5G14660	0.569743	peptide deformylase 1B (PDF1B); FUNCTIONS IN: peptide deformylase activity; INVOLVED IN: translation; LOCATED IN: chloroplast; EXPRESSED IN: 22 plant structures; EXPRESSED DURING: 13 growth stages; CONTAINS InterPro DOMAIN/s: Formylmethionine deformylase (InterPro:IPR000181); BEST Arabidopsis thaliana protein match is: peptide deformylase 1A (TAIR:AT1G15390.1); Has 11015 Blast hits to 11012 proteins in 2634 species: Archae - 4; Bacteria - 7821; Metazoa - 125; Fungi - 0; Plants - 121; Viruses - 2; Other Eukaryotes - 2942 (source: NCBI BLink).
11	AT5G14910	0.510662	Heavy metal transport/detoxification superfamily protein ; FUNCTIONS IN: metal ion binding; INVOLVED IN: metal ion transport; LOCATED IN: thylakoid, chloroplast thylakoid membrane, chloroplast stroma, chloroplast; EXPRESSED IN: 22 plant structures; EXPRESSED DURING: 13 growth stages; CONTAINS InterPro DOMAIN/s: Heavy metal transport/detoxification protein (InterPro:IPR006121); Has 30201 Blast hits to 17322 proteins in 780 species: Archae - 12; Bacteria - 1396; Metazoa - 17338; Fungi - 3422; Plants - 5037; Viruses - 0; Other Eukaryotes - 2996 (source: NCBI BLink).
11	AT5G15802	0.56651	unknown protein; FUNCTIONS IN: molecular_function unknown; INVOLVED IN: biological_process unknown; LOCATED IN: endomembrane system; Has 35 Blast hits to 35 proteins in 15 species: Archae - 0; Bacteria - 4; Metazoa - 0; Fungi - 0; Plants - 31; Viruses - 0; Other Eukaryotes - 0 (source: NCBI BLink).
11	AT5G16140	0.674638	Peptidyl-tRNA hydrolase family protein; FUNCTIONS IN: aminoacyl-tRNA hydrolase activity; INVOLVED IN: translation; EXPRESSED IN: 22 plant structures; EXPRESSED DURING: 13 growth stages; CONTAINS InterPro DOMAIN/s: Peptidyl-tRNA hydrolase, conserved site (InterPro:IPR018171), Peptidyl-tRNA hydrolase (InterPro:IPR001328); BEST Arabidopsis thaliana protein match is: Peptidyl-tRNA hydrolase family protein (TAIR:AT5G38290.2); Has 1807 Blast hits to 1807 proteins in 277 species: Archae - 0; Bacteria - 0; Metazoa - 736; Fungi - 347; Plants - 385; Viruses - 0; Other Eukaryotes - 339 (source: NCBI BLink).
11	AT5G16290	0.518286	VALINE-TOLERANT 1 (VAT1); FUNCTIONS IN: acetolactate synthase activity, amino acid binding; INVOLVED IN: branched chain family amino acid biosynthetic process; EXPRESSED IN: 22 plant structures; EXPRESSED DURING: 13 growth stages; CONTAINS InterPro DOMAIN/s: Acetolactate synthase, small subunit (InterPro:IPR004789), Amino acid-binding ACT (InterPro:IPR002912), Acetolactate synthase, small subunit, C-terminal (InterPro:IPR019455); BEST Arabidopsis thaliana protein match is: ACT domain-containing small subunit of acetolactate synthase protein (TAIR:AT2G31810.1); Has 1807 Blast hits to 1807 proteins in 277 species: Archae - 0; Bacteria - 0; Metazoa - 736; Fungi - 347; Plants - 385; Viruses - 0; Other Eukaryotes - 339 (source: NCBI BLink).
11	AT5G16620	0.765621	TIC40; INVOLVED IN: protein import into chloroplast stroma, chloroplast organization; LOCATED IN: in 6 components; EXPRESSED IN: 22 plant structures; EXPRESSED DURING: 13 growth stages; CONTAINS InterPro DOMAIN/s: Heat shock chaperonin-binding (InterPro:IPR006636), 26S proteasome complex ubiquitin receptor, subunit Rpn13 (InterPro:IPR006773); Has 1807 Blast hits to 1807 proteins in 277 species: Archae - 0; Bacteria - 0; Metazoa - 736; Fungi - 347; Plants - 385; Viruses - 0; Other Eukaryotes - 339 (source: NCBI BLink).
11	AT5G17230	0.775791	PHYTOENE SYNTHASE (PSY); FUNCTIONS IN: phytoene synthase activity, geranylgeranyl-diphosphate geranylgeranyltransferase activity; INVOLVED IN: carotenoid biosynthetic process; LOCATED IN: chloroplast; EXPRESSED IN: 23 plant structures; EXPRESSED DURING: 13 growth stages; CONTAINS InterPro DOMAIN/s: Squalene/phytoene synthase, conserved site (InterPro:IPR019845), Terpenoid synthase (InterPro:IPR008949), Squalene/phytoene synthase (InterPro:IPR002060); Has 1807 Blast hits to 1807 proteins in 277 species: Archae - 0; Bacteria - 0; Metazoa - 736; Fungi - 347; Plants - 385; Viruses - 0; Other Eukaryotes - 339 (source: NCBI BLink).
11	AT5G17790	0.606055	VARIEGATED 3 (VAR3); FUNCTIONS IN: binding, zinc ion binding; INVOLVED IN: chloroplast organization; LOCATED IN: chloroplast, chloroplast stroma; EXPRESSED IN: 21 plant structures; EXPRESSED DURING: 13 growth stages; CONTAINS InterPro DOMAIN/s: Zinc finger, RanBP2-type (InterPro:IPR001876); BEST Arabidopsis thaliana protein match is: zinc finger (Ran-binding) family protein (TAIR:AT1G55040.1); Has 1807 Blast hits to 1807 proteins in 277 species: Archae - 0; Bacteria - 0; Metazoa - 736; Fungi - 347; Plants - 385; Viruses - 0; Other Eukaryotes - 339 (source: NCBI BLink).
11	AT5G18660	0.803397	PALE-GREEN AND CHLOROPHYLL B REDUCED 2 (PCB2); FUNCTIONS IN: 3,8-divinyl protochlorophyllide a 8-vinyl reductase activity; INVOLVED IN: chlorophyll biosynthetic process; LOCATED IN: chloroplast, membrane, chloroplast envelope; EXPRESSED IN: 21 plant structures; EXPRESSED DURING: 13 growth stages; CONTAINS InterPro DOMAIN/s: NAD(P)-binding domain (InterPro:IPR016040), NmrA-like (InterPro:IPR008030); BEST Arabidopsis thaliana protein match is: NAD(P)-binding Rossmann-fold superfamily protein (TAIR:AT3G18890.1); Has 1807 Blast hits to 1807 proteins in 277 species: Archae - 0; Bacteria - 0; Metazoa - 736; Fungi - 347; Plants - 385; Viruses - 0; Other Eukaryotes - 339 (source: NCBI BLink).
11	AT5G19940	0.762953	Plastid-lipid associated protein PAP / fibrillin family protein; FUNCTIONS IN: structural molecule activity; INVOLVED IN: biological_process unknown; LOCATED IN: chloroplast, chloroplast envelope; EXPRESSED IN: 21 plant structures; EXPRESSED DURING: 13 growth stages; CONTAINS InterPro DOMAIN/s: Plastid lipid-associated protein/fibrillin (InterPro:IPR006843); BEST Arabidopsis thaliana protein match is: Plastid-lipid associated protein PAP / fibrillin family protein (TAIR:AT3G26070.1); Has 1807 Blast hits to 1807 proteins in 277 species: Archae - 0; Bacteria - 0; Metazoa - 736; Fungi - 347; Plants - 385; Viruses - 0; Other Eukaryotes - 339 (source: NCBI BLink).
11	AT5G20720	0.857106	chaperonin 20 (CPN20); FUNCTIONS IN: calmodulin binding, copper ion binding; INVOLVED IN: response to cadmium ion, response to cold; LOCATED IN: in 7 components; EXPRESSED IN: 26 plant structures; EXPRESSED DURING: 15 growth stages; CONTAINS InterPro DOMAIN/s: Chaperonin Cpn10 (InterPro:IPR020818), GroES-like (InterPro:IPR011032), Chaperonin Cpn10, conserved site (InterPro:IPR018369), Chaperonin 21, chloroplast (InterPro:IPR017416), Chaperonin Cpn10, subgroup (InterPro:IPR001476); BEST Arabidopsis thaliana protein match is: chaperonin 10 (TAIR:AT1G14980.1); Has 18503 Blast hits to 9472 proteins in 2912 species: Archae - 42; Bacteria - 12669; Metazoa - 631; Fungi - 230; Plants - 426; Viruses - 4; Other Eukaryotes - 4501 (source: NCBI BLink).
11	AT5G21930	0.698184	P-type ATPase of Arabidopsis 2 (PAA2); CONTAINS InterPro DOMAIN/s: Heavy metal transport/detoxification protein (InterPro:IPR006121), ATPase, P type, cation/copper-transporter (InterPro:IPR006403), ATPase, P-type, ATPase-associated domain (InterPro:IPR008250), Haloacid dehalogenase-like hydrolase (InterPro:IPR005834), ATPase, P-type, K/Mg/Cd/Cu/Zn/Na/Ca/Na/H-transporter (InterPro:IPR001757), ATPase, P-type, heavy metal translocating (InterPro:IPR006416), ATPase, P-type phosphorylation site (InterPro:IPR018303); BEST Arabidopsis thaliana protein match is: P-type ATP-ase 1 (TAIR:AT4G33520.2); Has 35333 Blast hits to 34131 proteins in 2444 species: Archae - 798; Bacteria - 22429; Metazoa - 974; Fungi - 991; Plants - 531; Viruses - 0; Other Eukaryotes - 9610 (source: NCBI BLink).
11	AT5G22830	0.735337	magnesium (Mg) transporter 10 (MGT10); FUNCTIONS IN: magnesium ion transmembrane transporter activity; INVOLVED IN: magnesium ion transport; LOCATED IN: chloroplast, membrane, chloroplast envelope; EXPRESSED IN: 25 plant structures; EXPRESSED DURING: 13 growth stages; CONTAINS InterPro DOMAIN/s: Mg2+ transporter protein, CorA-like (InterPro:IPR002523); BEST Arabidopsis thaliana protein match is: magnesium transporter 7 (TAIR:AT5G09690.1); Has 30201 Blast hits to 17322 proteins in 780 species: Archae - 12; Bacteria - 1396; Metazoa - 17338; Fungi - 3422; Plants - 5037; Viruses - 0; Other Eukaryotes - 2996 (source: NCBI BLink).
11	AT5G24490	0.521751	30S ribosomal protein, putative; FUNCTIONS IN: structural constituent of ribosome, binding; INVOLVED IN: translation, primary metabolic process; LOCATED IN: ribosome, chloroplast; EXPRESSED IN: 22 plant structures; EXPRESSED DURING: 13 growth stages; CONTAINS InterPro DOMAIN/s: Ribosomal protein S30Ae/sigma 54 modulation protein (InterPro:IPR003489); Has 30201 Blast hits to 17322 proteins in 780 species: Archae - 12; Bacteria - 1396; Metazoa - 17338; Fungi - 3422; Plants - 5037; Viruses - 0; Other Eukaryotes - 2996 (source: NCBI BLink).
11	AT5G24690	0.955548	INVOLVED IN: biological_process unknown; LOCATED IN: mitochondrion, chloroplast, plastid, chloroplast inner membrane, chloroplast envelope; EXPRESSED IN: 23 plant structures; EXPRESSED DURING: 13 growth stages; CONTAINS InterPro DOMAIN/s: Protein of unknown function DUF3411 (InterPro:IPR021825); BEST Arabidopsis thaliana protein match is: reticulata-related 1 (TAIR:AT5G22790.1); Has 30201 Blast hits to 17322 proteins in 780 species: Archae - 12; Bacteria - 1396; Metazoa - 17338; Fungi - 3422; Plants - 5037; Viruses - 0; Other Eukaryotes - 2996 (source: NCBI BLink).
11	AT5G27560	0.917372	FUNCTIONS IN: molecular_function unknown; INVOLVED IN: biological_process unknown; LOCATED IN: chloroplast; EXPRESSED IN: 22 plant structures; EXPRESSED DURING: 13 growth stages; CONTAINS InterPro DOMAIN/s: Domain of unknown function DUF1995 (InterPro:IPR018962); Has 30201 Blast hits to 17322 proteins in 780 species: Archae - 12; Bacteria - 1396; Metazoa - 17338; Fungi - 3422; Plants - 5037; Viruses - 0; Other Eukaryotes - 2996 (source: NCBI BLink).
11	AT5G28500	0.939452	unknown protein; FUNCTIONS IN: molecular_function unknown; INVOLVED IN: biological_process unknown; LOCATED IN: chloroplast stroma, chloroplast; EXPRESSED IN: 23 plant structures; EXPRESSED DURING: 13 growth stages; BEST Arabidopsis thaliana protein match is: unknown protein (TAIR:AT3G04550.1); Has 109 Blast hits to 109 proteins in 49 species: Archae - 0; Bacteria - 67; Metazoa - 0; Fungi - 0; Plants - 41; Viruses - 0; Other Eukaryotes - 1 (source: NCBI BLink).
11	AT5G30510	0.620177	ribosomal protein S1 (RPS1); FUNCTIONS IN: RNA binding; LOCATED IN: thylakoid, chloroplast stroma, chloroplast, membrane; EXPRESSED IN: 24 plant structures; EXPRESSED DURING: 14 growth stages; CONTAINS InterPro DOMAIN/s: Nucleic acid-binding, OB-fold-like (InterPro:IPR016027), Nucleic acid-binding, OB-fold (InterPro:IPR012340), Ribosomal protein S1, RNA-binding domain (InterPro:IPR003029); BEST Arabidopsis thaliana protein match is: Nucleic acid-binding proteins superfamily (TAIR:AT1G71720.1); Has 27453 Blast hits to 18967 proteins in 2720 species: Archae - 77; Bacteria - 20681; Metazoa - 178; Fungi - 177; Plants - 343; Viruses - 0; Other Eukaryotes - 5997 (source: NCBI BLink).
11	AT5G35220	0.559215	ETHYLENE-DEPENDENT GRAVITROPISM-DEFICIENT AND YELLOW-GREEN 1 (EGY1); FUNCTIONS IN: metalloendopeptidase activity; INVOLVED IN: in 9 processes; LOCATED IN: chloroplast, membrane; EXPRESSED IN: hypocotyl endodermis, flower, peduncle, leaf; EXPRESSED DURING: seedling growth; CONTAINS InterPro DOMAIN/s: Peptidase M50 (InterPro:IPR008915); BEST Arabidopsis thaliana protein match is: metalloendopeptidases;zinc ion binding;DNA binding (TAIR:AT5G35210.1); Has 1807 Blast hits to 1807 proteins in 277 species: Archae - 0; Bacteria - 0; Metazoa - 736; Fungi - 347; Plants - 385; Viruses - 0; Other Eukaryotes - 339 (source: NCBI BLink).
11	AT5G36170	0.920191	high chlorophyll fluorescent 109 (HCF109); FUNCTIONS IN: translation release factor activity, codon specific, translation release factor activity; INVOLVED IN: translational termination, plastid organization, RNA processing; LOCATED IN: chloroplast; EXPRESSED IN: 22 plant structures; EXPRESSED DURING: 13 growth stages; CONTAINS InterPro DOMAIN/s: Class I peptide chain release factor (InterPro:IPR000352), Peptide chain release factor 2 (InterPro:IPR004374), Peptide chain release factor (InterPro:IPR005139); BEST Arabidopsis thaliana protein match is: Peptide chain release factor 2 (TAIR:AT1G56350.1); Has 17252 Blast hits to 17250 proteins in 2824 species: Archae - 5; Bacteria - 10710; Metazoa - 293; Fungi - 251; Plants - 224; Viruses - 14; Other Eukaryotes - 5755 (source: NCBI BLink).
11	AT5G38290	0.603148	Peptidyl-tRNA hydrolase family protein; FUNCTIONS IN: aminoacyl-tRNA hydrolase activity; INVOLVED IN: translation; LOCATED IN: chloroplast; EXPRESSED IN: 21 plant structures; EXPRESSED DURING: 13 growth stages; CONTAINS InterPro DOMAIN/s: Peptidyl-tRNA hydrolase, conserved site (InterPro:IPR018171), Peptidyl-tRNA hydrolase (InterPro:IPR001328); BEST Arabidopsis thaliana protein match is: Peptidyl-tRNA hydrolase family protein (TAIR:AT5G16140.2); Has 1807 Blast hits to 1807 proteins in 277 species: Archae - 0; Bacteria - 0; Metazoa - 736; Fungi - 347; Plants - 385; Viruses - 0; Other Eukaryotes - 339 (source: NCBI BLink).
11	AT5G42310	0.714624	Pentatricopeptide repeat (PPR-like) superfamily protein; LOCATED IN: chloroplast; EXPRESSED IN: 23 plant structures; EXPRESSED DURING: 13 growth stages; CONTAINS InterPro DOMAIN/s: Pentatricopeptide repeat (InterPro:IPR002885); BEST Arabidopsis thaliana protein match is: Pentatricopeptide repeat (PPR) superfamily protein (TAIR:AT3G22470.1); Has 1807 Blast hits to 1807 proteins in 277 species: Archae - 0; Bacteria - 0; Metazoa - 736; Fungi - 347; Plants - 385; Viruses - 0; Other Eukaryotes - 339 (source: NCBI BLink).
11	AT5G44520	0.829544	NagB/RpiA/CoA transferase-like superfamily protein; FUNCTIONS IN: ribose-5-phosphate isomerase activity; INVOLVED IN: glucose catabolic process to lactate and acetate, 5-phosphoribose 1-diphosphate biosynthetic process, reductive pentose-phosphate cycle, D-ribose catabolic process, pentose-phosphate shunt, non-oxidative branch; LOCATED IN: chloroplast; EXPRESSED IN: 24 plant structures; EXPRESSED DURING: 15 growth stages; CONTAINS InterPro DOMAIN/s: Ribose 5-phosphate isomerase, type A (InterPro:IPR004788); BEST Arabidopsis thaliana protein match is: Ribose 5-phosphate isomerase, type A protein (TAIR:AT3G04790.1); Has 2560 Blast hits to 2560 proteins in 1021 species: Archae - 184; Bacteria - 1763; Metazoa - 86; Fungi - 39; Plants - 144; Viruses - 0; Other Eukaryotes - 344 (source: NCBI BLink).
11	AT5G45930	0.963204	magnesium chelatase i2 (CHLI2); FUNCTIONS IN: magnesium chelatase activity, ATPase activity; INVOLVED IN: chlorophyll biosynthetic process; LOCATED IN: magnesium chelatase complex, chloroplast stroma, chloroplast; EXPRESSED IN: 23 plant structures; EXPRESSED DURING: 13 growth stages; CONTAINS InterPro DOMAIN/s: ATPase, AAA+ type, core (InterPro:IPR003593), Magnesium chelatase, ChlI subunit (InterPro:IPR000523), Magnesium chelatase, ATPase subunit I (InterPro:IPR011775); BEST Arabidopsis thaliana protein match is: P-loop containing nucleoside triphosphate hydrolases superfamily protein (TAIR:AT4G18480.1); Has 6443 Blast hits to 6440 proteins in 1624 species: Archae - 292; Bacteria - 4915; Metazoa - 3; Fungi - 0; Plants - 214; Viruses - 0; Other Eukaryotes - 1019 (source: NCBI BLink).
11	AT5G46420	0.646766	16S rRNA processing protein RimM family; FUNCTIONS IN: ribosome binding, nucleotidyltransferase activity; INVOLVED IN: metabolic process, rRNA processing, ribosome biogenesis; LOCATED IN: chloroplast; EXPRESSED IN: 22 plant structures; EXPRESSED DURING: 13 growth stages; CONTAINS InterPro DOMAIN/s: PRC-barrel (InterPro:IPR007903), UTP--glucose-1-phosphate uridylyltransferase (InterPro:IPR002618), RimM protein (InterPro:IPR002676), 16S rRNA processing protein RimM (InterPro:IPR011961); BEST Arabidopsis thaliana protein match is: N-acetylglucosamine-1-phosphate uridylyltransferase 1 (TAIR:AT1G31070.2); Has 35333 Blast hits to 34131 proteins in 2444 species: Archae - 798; Bacteria - 22429; Metazoa - 974; Fungi - 991; Plants - 531; Viruses - 0; Other Eukaryotes - 9610 (source: NCBI BLink).
11	AT5G46570	0.574799	BR-signaling kinase 2 (BSK2); FUNCTIONS IN: binding, protein kinase activity, kinase activity, ATP binding; INVOLVED IN: brassinosteroid mediated signaling pathway, N-terminal protein myristoylation; LOCATED IN: plasma membrane; EXPRESSED IN: 22 plant structures; EXPRESSED DURING: 10 growth stages; CONTAINS InterPro DOMAIN/s: Tetratricopeptide-like helical (InterPro:IPR011990), Protein kinase, catalytic domain (InterPro:IPR000719), Serine-threonine/tyrosine-protein kinase (InterPro:IPR001245), Protein kinase-like domain (InterPro:IPR011009); BEST Arabidopsis thaliana protein match is: Protein kinase protein with tetratricopeptide repeat domain (TAIR:AT5G59010.1); Has 1807 Blast hits to 1807 proteins in 277 species: Archae - 0; Bacteria - 0; Metazoa - 736; Fungi - 347; Plants - 385; Viruses - 0; Other Eukaryotes - 339 (source: NCBI BLink).
11	AT5G46580	0.957658	pentatricopeptide (PPR) repeat-containing protein; INVOLVED IN: biological_process unknown; LOCATED IN: chloroplast; EXPRESSED IN: 23 plant structures; EXPRESSED DURING: 13 growth stages; CONTAINS InterPro DOMAIN/s: Pentatricopeptide repeat (InterPro:IPR002885), Smr protein/MutS2 C-terminal (InterPro:IPR002625); BEST Arabidopsis thaliana protein match is: pentatricopeptide (PPR) repeat-containing protein (TAIR:AT4G16390.1); Has 1807 Blast hits to 1807 proteins in 277 species: Archae - 0; Bacteria - 0; Metazoa - 736; Fungi - 347; Plants - 385; Viruses - 0; Other Eukaryotes - 339 (source: NCBI BLink).
11	AT5G47110	0.699847	Chlorophyll A-B binding family protein; FUNCTIONS IN: molecular_function unknown; INVOLVED IN: photosynthesis, light harvesting; LOCATED IN: chloroplast thylakoid membrane, chloroplast; EXPRESSED IN: 22 plant structures; EXPRESSED DURING: 13 growth stages; BEST Arabidopsis thaliana protein match is: Chlorophyll A-B binding family protein (TAIR:AT4G17600.1); Has 86 Blast hits to 86 proteins in 29 species: Archae - 0; Bacteria - 6; Metazoa - 0; Fungi - 0; Plants - 79; Viruses - 0; Other Eukaryotes - 1 (source: NCBI BLink).
11	AT5G54180	0.869568	plastid transcriptionally active 15 (PTAC15); FUNCTIONS IN: molecular_function unknown; INVOLVED IN: biological_process unknown; LOCATED IN: plastid chromosome, chloroplast, nucleoid; EXPRESSED IN: 21 plant structures; EXPRESSED DURING: 13 growth stages; CONTAINS InterPro DOMAIN/s: Mitochodrial transcription termination factor-related (InterPro:IPR003690); BEST Arabidopsis thaliana protein match is: Mitochondrial transcription termination factor family protein (TAIR:AT4G14605.1); Has 1807 Blast hits to 1807 proteins in 277 species: Archae - 0; Bacteria - 0; Metazoa - 736; Fungi - 347; Plants - 385; Viruses - 0; Other Eukaryotes - 339 (source: NCBI BLink).
11	AT5G54600	0.600111	Translation protein SH3-like family protein; FUNCTIONS IN: structural constituent of ribosome; INVOLVED IN: translation; LOCATED IN: chloroplast stroma, chloroplast, large ribosomal subunit; EXPRESSED IN: 22 plant structures; EXPRESSED DURING: 13 growth stages; CONTAINS InterPro DOMAIN/s: Translation protein SH3-like (InterPro:IPR008991), KOW (InterPro:IPR005824), Ribosomal protein L24 (InterPro:IPR003256), Ribosomal protein L24/L26, conserved site (InterPro:IPR005825); BEST Arabidopsis thaliana protein match is: KOW domain-containing protein (TAIR:AT5G23535.1); Has 7434 Blast hits to 7434 proteins in 2595 species: Archae - 0; Bacteria - 5337; Metazoa - 128; Fungi - 18; Plants - 114; Viruses - 0; Other Eukaryotes - 1837 (source: NCBI BLink).
11	AT5G55220	0.897984	trigger factor type chaperone family protein; FUNCTIONS IN: peptidyl-prolyl cis-trans isomerase activity; INVOLVED IN: protein folding, protein transport; LOCATED IN: chloroplast, chloroplast stroma, chloroplast envelope; EXPRESSED IN: 25 plant structures; EXPRESSED DURING: 14 growth stages; CONTAINS InterPro DOMAIN/s: Trigger factor, C-terminal, bacterial (InterPro:IPR008880), Trigger factor (InterPro:IPR005215), Trigger factor, ribosome-binding, bacterial (InterPro:IPR008881), Peptidyl-prolyl cis-trans isomerase, FKBP-type (InterPro:IPR001179); Has 30201 Blast hits to 17322 proteins in 780 species: Archae - 12; Bacteria - 1396; Metazoa - 17338; Fungi - 3422; Plants - 5037; Viruses - 0; Other Eukaryotes - 2996 (source: NCBI BLink).
11	AT5G55510	0.512382	Mitochondrial import inner membrane translocase subunit Tim17/Tim22/Tim23 family protein; FUNCTIONS IN: protein transporter activity, P-P-bond-hydrolysis-driven protein transmembrane transporter activity; INVOLVED IN: protein transport; LOCATED IN: mitochondrial inner membrane presequence translocase complex, chloroplast envelope; CONTAINS InterPro DOMAIN/s: Mitochondrial inner membrane translocase complex, subunit Tim17/22 (InterPro:IPR003397); BEST Arabidopsis thaliana protein match is: Mitochondrial import inner membrane translocase subunit Tim17/Tim22/Tim23 family protein (TAIR:AT4G26670.1); Has 535 Blast hits to 535 proteins in 144 species: Archae - 0; Bacteria - 0; Metazoa - 181; Fungi - 197; Plants - 120; Viruses - 0; Other Eukaryotes - 37 (source: NCBI BLink).
11	AT5G57030	0.955044	LUTEIN DEFICIENT 2 (LUT2); CONTAINS InterPro DOMAIN/s: Lycopene beta/epsilon cyclase (InterPro:IPR008671), Lycopene cyclase, beta/epsilon (InterPro:IPR010108); BEST Arabidopsis thaliana protein match is: lycopene cyclase (TAIR:AT3G10230.1); Has 1086 Blast hits to 1081 proteins in 157 species: Archae - 2; Bacteria - 176; Metazoa - 0; Fungi - 0; Plants - 363; Viruses - 0; Other Eukaryotes - 545 (source: NCBI BLink).
11	AT5G57960	0.801689	GTP-binding protein, HflX; FUNCTIONS IN: GTP binding; LOCATED IN: chloroplast; EXPRESSED IN: 22 plant structures; EXPRESSED DURING: 13 growth stages; CONTAINS InterPro DOMAIN/s: Small GTP-binding protein (InterPro:IPR005225), GTP1/OBG (InterPro:IPR006073), GTP-binding protein, HflX (InterPro:IPR016496), GTP-binding protein, HSR1-related (InterPro:IPR002917); BEST Arabidopsis thaliana protein match is: GTP-binding protein, HflX (TAIR:AT3G49725.1); Has 31952 Blast hits to 30531 proteins in 2948 species: Archae - 298; Bacteria - 25096; Metazoa - 510; Fungi - 190; Plants - 240; Viruses - 0; Other Eukaryotes - 5618 (source: NCBI BLink).
11	AT5G59610	0.725084	Chaperone DnaJ-domain superfamily protein; FUNCTIONS IN: unfolded protein binding, heat shock protein binding; INVOLVED IN: protein folding; EXPRESSED IN: 24 plant structures; EXPRESSED DURING: 15 growth stages; CONTAINS InterPro DOMAIN/s: Molecular chaperone, heat shock protein, Hsp40, DnaJ (InterPro:IPR015609), Heat shock protein DnaJ, N-terminal (InterPro:IPR001623), Heat shock protein DnaJ (InterPro:IPR003095); BEST Arabidopsis thaliana protein match is: Molecular chaperone Hsp40/DnaJ family protein (TAIR:AT4G39960.1); Has 1807 Blast hits to 1807 proteins in 277 species: Archae - 0; Bacteria - 0; Metazoa - 736; Fungi - 347; Plants - 385; Viruses - 0; Other Eukaryotes - 339 (source: NCBI BLink).
11	AT5G62790	0.739273	1-deoxy-D-xylulose 5-phosphate reductoisomerase (DXR); FUNCTIONS IN: 1-deoxy-D-xylulose-5-phosphate reductoisomerase activity; INVOLVED IN: response to cadmium ion, response to light stimulus, isoprenoid biosynthetic process, isopentenyl diphosphate biosynthetic process, mevalonate-independent pathway; LOCATED IN: chloroplast stroma, chloroplast; EXPRESSED IN: 28 plant structures; EXPRESSED DURING: 14 growth stages; CONTAINS InterPro DOMAIN/s: 1-deoxy-D-xylulose 5-phosphate reductoisomerase, N-terminal (InterPro:IPR013512), 1-deoxy-D-xylulose 5-phosphate reductoisomerase (InterPro:IPR003821), 1-deoxy-D-xylulose 5-phosphate reductoisomerase, C-terminal (InterPro:IPR013644); Has 6813 Blast hits to 6813 proteins in 2049 species: Archae - 0; Bacteria - 4206; Metazoa - 6; Fungi - 0; Plants - 109; Viruses - 0; Other Eukaryotes - 2492 (source: NCBI BLink).
11	AT5G62810	0.612328	peroxin 14 (PEX14); FUNCTIONS IN: protein transporter activity, protein binding; INVOLVED IN: peroxisome organization, protein targeting to peroxisome; LOCATED IN: cytosol, peroxisome, plasma membrane; EXPRESSED IN: 25 plant structures; EXPRESSED DURING: 13 growth stages; CONTAINS InterPro DOMAIN/s: Peroxisome membrane anchor protein Pex14p, N-terminal (InterPro:IPR006785); BEST Arabidopsis thaliana protein match is: Protein with RING/U-box and TRAF-like domains (TAIR:AT5G62800.1); Has 366 Blast hits to 354 proteins in 137 species: Archae - 0; Bacteria - 2; Metazoa - 94; Fungi - 149; Plants - 89; Viruses - 0; Other Eukaryotes - 32 (source: NCBI BLink).
11	AT5G63050	0.504639	embryo defective 2759 (EMB2759); Has 24 Blast hits to 24 proteins in 9 species: Archae - 0; Bacteria - 0; Metazoa - 0; Fungi - 0; Plants - 24; Viruses - 0; Other Eukaryotes - 0 (source: NCBI BLink).
11	AT5G63570	0.929403	glutamate-1-semialdehyde-2,1-aminomutase (GSA1); FUNCTIONS IN: glutamate-1-semialdehyde 2,1-aminomutase activity; INVOLVED IN: response to light stimulus, porphyrin biosynthetic process; LOCATED IN: apoplast, chloroplast stroma, chloroplast, chloroplast envelope; EXPRESSED IN: 24 plant structures; EXPRESSED DURING: 14 growth stages; CONTAINS InterPro DOMAIN/s: Pyridoxal phosphate-dependent transferase, major domain (InterPro:IPR015424), Aminotransferase class-III (InterPro:IPR005814), Tetrapyrrole biosynthesis, glutamate-1-semialdehyde aminotransferase (InterPro:IPR004639), Pyridoxal phosphate-dependent transferase, major region, subdomain 1 (InterPro:IPR015421); BEST Arabidopsis thaliana protein match is: glutamate-1-semialdehyde 2,1-aminomutase 2 (TAIR:AT3G48730.1); Has 34880 Blast hits to 34874 proteins in 2819 species: Archae - 734; Bacteria - 23560; Metazoa - 547; Fungi - 812; Plants - 385; Viruses - 2; Other Eukaryotes - 8840 (source: NCBI BLink).
11	AT5G64050	0.851782	glutamate tRNA synthetase (ERS); FUNCTIONS IN: protein binding, glutamate-tRNA ligase activity; INVOLVED IN: chloroplast organization, glutamyl-tRNA aminoacylation, mitochondrion organization, tRNA aminoacylation, ovule development; LOCATED IN: mitochondrion, chloroplast; EXPRESSED IN: 22 plant structures; EXPRESSED DURING: 13 growth stages; CONTAINS InterPro DOMAIN/s: Aminoacyl-tRNA synthetase, class I, conserved site (InterPro:IPR001412), Glutamyl/glutaminyl-tRNA synthetase, class Ic, alpha-bundle domain (InterPro:IPR020061), Glutamyl-tRNA synthetase, class Ic, bacterial/mitochondrial (InterPro:IPR004527), Glutamyl/glutaminyl-tRNA synthetase, class Ic, N-terminal (InterPro:IPR020060), Aminoacyl-tRNA synthetase, class I, anticodon-binding (InterPro:IPR008925), Glutamyl/glutaminyl-tRNA synthetase, class Ic, catalytic domain (InterPro:IPR020058), Rossmann-like alpha/beta/alpha sandwich fold (InterPro:IPR014729), Glutamyl/glutaminyl-tRNA synthetase, class Ic (InterPro:IPR000924), Aminoacyl-tRNA synthetase, class I, anticodon-binding domain, subdomain 2 (InterPro:IPR020751); BEST Arabidopsis thaliana protein match is: Glutamyl/glutaminyl-tRNA synthetase, class Ic (TAIR:AT5G26710.1); Has 1807 Blast hits to 1807 proteins in 277 species: Archae - 0; Bacteria - 0; Metazoa - 736; Fungi - 347; Plants - 385; Viruses - 0; Other Eukaryotes - 339 (source: NCBI BLink).
11	AT5G65250	0.595272	unknown protein; FUNCTIONS IN: molecular_function unknown; INVOLVED IN: biological_process unknown; LOCATED IN: chloroplast; EXPRESSED IN: 22 plant structures; EXPRESSED DURING: 13 growth stages; Has 30201 Blast hits to 17322 proteins in 780 species: Archae - 12; Bacteria - 1396; Metazoa - 17338; Fungi - 3422; Plants - 5037; Viruses - 0; Other Eukaryotes - 2996 (source: NCBI BLink).
11	AT5G66470	0.957057	RNA binding;GTP binding; FUNCTIONS IN: RNA binding, GTP binding; LOCATED IN: chloroplast; EXPRESSED IN: 20 plant structures; EXPRESSED DURING: 13 growth stages; CONTAINS InterPro DOMAIN/s: K Homology, type 2 (InterPro:IPR004044), K Homology, prokaryotic type (InterPro:IPR009019), Small GTP-binding protein (InterPro:IPR005225), GTP1/OBG (InterPro:IPR006073), GTP-binding protein Era (InterPro:IPR005662), GTP-binding protein, HSR1-related (InterPro:IPR002917), K homology-like, alpha/beta (InterPro:IPR015946); BEST Arabidopsis thaliana protein match is: GTP-binding family protein (TAIR:AT1G30960.1); Has 30201 Blast hits to 17322 proteins in 780 species: Archae - 12; Bacteria - 1396; Metazoa - 17338; Fungi - 3422; Plants - 5037; Viruses - 0; Other Eukaryotes - 2996 (source: NCBI BLink).
11	AT5G67370	0.707383	Protein of unknown function (DUF1230); CONTAINS InterPro DOMAIN/s: Protein of unknown function DUF1230 (InterPro:IPR009631); BEST Arabidopsis thaliana protein match is: Protein of unknown function (DUF1230) (TAIR:AT5G11840.1); Has 1807 Blast hits to 1807 proteins in 277 species: Archae - 0; Bacteria - 0; Metazoa - 736; Fungi - 347; Plants - 385; Viruses - 0; Other Eukaryotes - 339 (source: NCBI BLink).
11	ATCG00160	0.857675	ribosomal protein S2 (RPS2); FUNCTIONS IN: structural constituent of ribosome; INVOLVED IN: translation; LOCATED IN: plastid small ribosomal subunit, chloroplast stroma, chloroplast, membrane; EXPRESSED IN: 22 plant structures; EXPRESSED DURING: 13 growth stages; CONTAINS InterPro DOMAIN/s: Ribosomal protein S2 (InterPro:IPR001865), Ribosomal protein S2, conserved site (InterPro:IPR018130), Ribosomal protein S2, bacteria/mitochondria/plastid (InterPro:IPR005706).
11	ATCG00170	0.923622	RPOC2; FUNCTIONS IN: DNA-directed RNA polymerase activity; INVOLVED IN: RNA elongation; LOCATED IN: chloroplast, nucleoid; EXPRESSED IN: 24 plant structures; EXPRESSED DURING: 13 growth stages; CONTAINS InterPro DOMAIN/s: RNA polymerase Rpb1, domain 3 (InterPro:IPR007066), RNA polymerase Rpb1, domain 5 (InterPro:IPR007081), DNA-directed RNA polymerase, subunit beta&apos;&apos; (InterPro:IPR012756), RNA polymerase Rpb1, domain 4 (InterPro:IPR007083); BEST Arabidopsis thaliana protein match is: nuclear RNA polymerase A1 (TAIR:AT3G57660.1).
11	ATCG00190	0.66707	RNA polymerase subunit beta (RPOB); FUNCTIONS IN: DNA-directed RNA polymerase activity, protein binding; INVOLVED IN: RNA elongation; LOCATED IN: chloroplast, nucleoid; EXPRESSED IN: 22 plant structures; EXPRESSED DURING: 13 growth stages; CONTAINS InterPro DOMAIN/s: DNA-directed RNA polymerase, subunit 2, domain 6 (InterPro:IPR007120), RNA polymerase Rpb2, domain 7 (InterPro:IPR007641), RNA polymerase, beta subunit, protrusion (InterPro:IPR007644), DNA-directed RNA polymerase, beta subunit, bacterial-type (InterPro:IPR010243), RNA polymerase Rpb2, domain 3 (InterPro:IPR007645), DNA-directed RNA polymerase, subunit 2 (InterPro:IPR015712), RNA polymerase Rpb2, domain 2 (InterPro:IPR007642), RNA polymerase, beta subunit, conserved site (InterPro:IPR007121); BEST Arabidopsis thaliana protein match is: DNA-directed RNA polymerase family protein (TAIR:AT4G21710.1).
11	ATCG00330	0.513208	chloroplast ribosomal protein S14 (RPS14); FUNCTIONS IN: structural constituent of ribosome; INVOLVED IN: translation; LOCATED IN: plastid small ribosomal subunit, chloroplast; EXPRESSED IN: 22 plant structures; EXPRESSED DURING: 13 growth stages; CONTAINS InterPro DOMAIN/s: Ribosomal protein S14 (InterPro:IPR001209), Ribosomal protein S14, conserved site (InterPro:IPR018271).
11	ATCG00380	0.726751	chloroplast ribosomal protein S4 (RPS4); FUNCTIONS IN: structural constituent of ribosome; INVOLVED IN: translation; LOCATED IN: plastid small ribosomal subunit, chloroplast stroma, chloroplast, membrane; EXPRESSED IN: 22 plant structures; EXPRESSED DURING: 13 growth stages; CONTAINS InterPro DOMAIN/s: Ribosomal protein S4 (InterPro:IPR001912), Ribosomal protein S4, conserved site (InterPro:IPR018079), RNA-binding S4 (InterPro:IPR002942), Ribosomal protein S4, bacterial-type (InterPro:IPR005709).
11	ATCG00520	0.774591	YCF4; FUNCTIONS IN: unfolded protein binding; INVOLVED IN: photosystem I assembly; LOCATED IN: chloroplast; EXPRESSED IN: 22 plant structures; EXPRESSED DURING: 13 growth stages; CONTAINS InterPro DOMAIN/s: Photosystem I assembly protein Ycf4 (InterPro:IPR003359).
11	ATCG00560	0.77606	photosystem II reaction center protein L (PSBL); INVOLVED IN: photosynthesis; LOCATED IN: thylakoid, chloroplast thylakoid membrane; EXPRESSED IN: 22 plant structures; EXPRESSED DURING: 13 growth stages; CONTAINS InterPro DOMAIN/s: Photosystem II protein PsbL (InterPro:IPR003372).
11	ATCG00580	0.656589	photosystem II reaction center protein E (PSBE); FUNCTIONS IN: electron carrier activity, heme binding; INVOLVED IN: photosynthesis, light harvesting in photosystem II; LOCATED IN: thylakoid, chloroplast thylakoid membrane, chloroplast, oxygen evolving complex, membrane; EXPRESSED IN: 24 plant structures; EXPRESSED DURING: 13 growth stages; CONTAINS InterPro DOMAIN/s: Photosystem II protein cytochrome b559, N-terminal (InterPro:IPR013081), Photosystem II protein cytochrome b559, conserved site (InterPro:IPR006216), Photosystem II protein cytochrome b559, alpha subunit, lumenal region (InterPro:IPR013082), Photosystem II protein cytochrome b559, alpha subunit (InterPro:IPR006217).
11	ATCG00650	0.582688	ribosomal protein S18 (RPS18); FUNCTIONS IN: structural constituent of ribosome; INVOLVED IN: translation; LOCATED IN: plastid small ribosomal subunit, chloroplast, chloroplast stroma, chloroplast envelope; EXPRESSED IN: 22 plant structures; EXPRESSED DURING: 13 growth stages; CONTAINS InterPro DOMAIN/s: Ribosomal protein S18, conserved site (InterPro:IPR018275), Ribosomal protein S18 (InterPro:IPR001648).
11	ATCG00660	0.71259	ribosomal protein L20 (RPL20); FUNCTIONS IN: structural constituent of ribosome; INVOLVED IN: translation; LOCATED IN: plastid large ribosomal subunit, chloroplast; EXPRESSED IN: 22 plant structures; EXPRESSED DURING: 13 growth stages; CONTAINS InterPro DOMAIN/s: Ribosomal protein L20 (InterPro:IPR005813); BEST Arabidopsis thaliana protein match is: Ribosomal protein L20 (TAIR:AT1G16740.1).
11	ATCG00710	0.553969	photosystem II reaction center protein H (PSBH); FUNCTIONS IN: phosphate binding; INVOLVED IN: photosynthesis, light harvesting in photosystem II; LOCATED IN: thylakoid, chloroplast thylakoid membrane, chloroplast, oxygen evolving complex, membrane; EXPRESSED IN: 22 plant structures; EXPRESSED DURING: 13 growth stages; CONTAINS InterPro DOMAIN/s: Photosystem II phosphoprotein PsbH (InterPro:IPR001056).
11	ATCG00740	0.55954	RNA polymerase subunit alpha (RPOA); FUNCTIONS IN: DNA-directed RNA polymerase activity; INVOLVED IN: RNA elongation; LOCATED IN: chloroplast, nucleoid; EXPRESSED IN: 23 plant structures; EXPRESSED DURING: 13 growth stages; CONTAINS InterPro DOMAIN/s: DNA-directed RNA polymerase, insert domain (InterPro:IPR011262), DNA-directed RNA polymerase, alpha subunit (InterPro:IPR011773), RNA polymerase, alpha subunit, C-terminal (InterPro:IPR011260), DNA-directed RNA polymerase, dimerisation (InterPro:IPR011261), DNA-directed RNA polymerase, RpoA/D/Rpb3-type (InterPro:IPR011263), DNA-directed RNA polymerase, RBP11-like (InterPro:IPR009025).
11	ATCG00760	0.813768	ribosomal protein L36 (RPL36); FUNCTIONS IN: structural constituent of ribosome; INVOLVED IN: translation; LOCATED IN: plastid large ribosomal subunit, chloroplast; EXPRESSED IN: 22 plant structures; EXPRESSED DURING: 13 growth stages; CONTAINS InterPro DOMAIN/s: Ribosomal protein L36 (InterPro:IPR000473); BEST Arabidopsis thaliana protein match is: Ribosomal protein L36 (TAIR:AT5G20180.2).
11	ATCG00780	0.901129	ribosomal protein L14 (RPL14); FUNCTIONS IN: structural constituent of ribosome; INVOLVED IN: translation; LOCATED IN: plastid large ribosomal subunit, chloroplast; EXPRESSED IN: 23 plant structures; EXPRESSED DURING: 13 growth stages; CONTAINS InterPro DOMAIN/s: Ribosomal protein L14, bacterial-type (InterPro:IPR005745), Ribosomal protein L14b/L23e (InterPro:IPR000218), Ribosomal protein L14 conserved site (InterPro:IPR019972); BEST Arabidopsis thaliana protein match is: Ribosomal protein L14p/L23e family protein (TAIR:AT5G46160.2).
11	ATCG00790	0.722264	ribosomal protein L16 (RPL16); FUNCTIONS IN: structural constituent of ribosome; INVOLVED IN: translation; LOCATED IN: plastid large ribosomal subunit, chloroplast; EXPRESSED IN: 22 plant structures; EXPRESSED DURING: 13 growth stages; CONTAINS InterPro DOMAIN/s: Ribosomal protein L16 (InterPro:IPR000114), Ribosomal protein L10e/L16 (InterPro:IPR016180), Ribosomal protein L16, conserved site (InterPro:IPR020798); BEST Arabidopsis thaliana protein match is: PLANT U-BOX 12 (TAIR:AT2G28830.1).
11	ATCG00800	0.815434	RESISTANCE TO PSEUDOMONAS SYRINGAE 3 (RPS3); FUNCTIONS IN: structural constituent of ribosome; INVOLVED IN: translation; LOCATED IN: plastid small ribosomal subunit, chloroplast, nucleoid, membrane; EXPRESSED IN: 23 plant structures; EXPRESSED DURING: 13 growth stages; CONTAINS InterPro DOMAIN/s: K Homology, prokaryotic type (InterPro:IPR009019), K Homology, type 2 (InterPro:IPR004044), Ribosomal protein S3, N-terminal (InterPro:IPR008282), K homology-like, alpha/beta (InterPro:IPR015946), Ribosomal protein S3, conserved site (InterPro:IPR018280), Ribosomal protein S3, C-terminal (InterPro:IPR001351), Ribosomal protein S3, bacterial (InterPro:IPR005704); BEST Arabidopsis thaliana protein match is: structural constituent of ribosome;protein binding (TAIR:ATMG00090.1).
11	ATCG00810	0.81769	ribosomal protein L22 (RPL22); FUNCTIONS IN: structural constituent of ribosome; INVOLVED IN: translation; LOCATED IN: plastid large ribosomal subunit, chloroplast; EXPRESSED IN: 22 plant structures; EXPRESSED DURING: 13 growth stages; CONTAINS InterPro DOMAIN/s: Ribosomal protein L22/L17 (InterPro:IPR001063), Ribosomal protein L22, bacterial-type (InterPro:IPR005727), Ribosomal protein L22/L17, conserved site (InterPro:IPR018260); BEST Arabidopsis thaliana protein match is: Ribosomal protein L22p/L17e family protein (TAIR:AT4G28360.1).
11	ATCG00830	0.828495	ribosomal protein L2 (RPL2.1); FUNCTIONS IN: structural constituent of ribosome; INVOLVED IN: translation; LOCATED IN: plastid large ribosomal subunit, chloroplast; EXPRESSED IN: guard cell; CONTAINS InterPro DOMAIN/s: Nucleic acid-binding, OB-fold (InterPro:IPR012340), Translation protein SH3-like, subgroup (InterPro:IPR014722), Ribosomal protein L2 (InterPro:IPR002171), Ribosomal protein L2, bacterial-type (InterPro:IPR005880), Translation protein SH3-like (InterPro:IPR008991), Nucleic acid-binding, OB-fold-like (InterPro:IPR016027), Ribosomal protein L2, C-terminal (InterPro:IPR022669), Ribosomal Proteins L2, RNA binding domain (InterPro:IPR022666), Ribosomal protein L2, conserved site (InterPro:IPR022671); BEST Arabidopsis thaliana protein match is: ribosomal protein L2 (TAIR:ATCG01310.1).
11	ATCG01120	0.779967	chloroplast ribosomal protein S15 (RPS15); FUNCTIONS IN: structural constituent of ribosome; INVOLVED IN: translation; LOCATED IN: plastid small ribosomal subunit, chloroplast, chloroplast stroma; EXPRESSED IN: 23 plant structures; EXPRESSED DURING: 13 growth stages; CONTAINS InterPro DOMAIN/s: Ribosomal protein S15 (InterPro:IPR000589), Ribosomal protein S15, bacterial-type (InterPro:IPR005290), S15/NS1, RNA-binding (InterPro:IPR009068).
11	ATCG01240	0.6243	ribosomal protein S7 (RPS7.2); FUNCTIONS IN: structural constituent of ribosome; INVOLVED IN: translation; LOCATED IN: thylakoid, plastid small ribosomal subunit, chloroplast, membrane; EXPRESSED IN: leaf; CONTAINS InterPro DOMAIN/s: Ribosomal protein S7, bacterial-type (InterPro:IPR005717), Ribosomal protein S7, conserved site (InterPro:IPR020606), Ribosomal protein S7 (InterPro:IPR000235); BEST Arabidopsis thaliana protein match is: Ribosomal protein S7p/S5e family protein (TAIR:ATCG00900.1).
	Chlorophyll/tetrapyrolle synthesis
	Protein import
	Protein synthesis
	Chloroplast division

### Sheet: DAVID-Parent 264 Members
	264 DAVID IDs
	Category	Term	RT	Genes	Count	%	P-Value	Benjamini	FDR	Fisher Exact
		GOTERM_CC_DIRECT	chloroplast	RT	223	84,5	2,3E-104	1,8E-102	2,4E-101	5,7E-105
		UP_KEYWORDS	Chloroplast	RT	155	58,7	2,7E-91	4,0E-89	3,2E-88	3,8E-92
		UP_KEYWORDS	Plastid	RT	155	58,7	4,5E-91	3,4E-89	5,4E-88	6,4E-92
		UP_KEYWORDS	Transit peptide	RT	155	58,7	1,6E-77	8,0E-76	1,9E-74	2,9E-78
		GOTERM_CC_DIRECT	chloroplast stroma	RT	101	38,3	1,8E-63	7,1E-62	1,9E-60	2,0E-64
		UP_SEQ_FEATURE	transit peptide:Chloroplast	RT	79	29,9	1,2E-52	2,8E-50	1,5E-49	1,6E-53
		GOTERM_CC_DIRECT	chloroplast envelope	RT	65	24,6	4,9E-32	1,3E-30	5,2E-29	7,3E-33
		UP_KEYWORDS	Chlorophyll biosynthesis	RT	21	8,0	7,6E-27	2,8E-25	9,1E-24	8,5E-29
		GOTERM_BP_DIRECT	chlorophyll biosynthetic process	RT	22	8,3	2,2E-25	6,8E-23	3,0E-22	4,1E-27
		KEGG_PATHWAY	Porphyrin and chlorophyll metabolism	RT	20	7,6	7,5E-19	3,8E-17	7,3E-16	2,9E-20
		GOTERM_BP_DIRECT	chloroplast organization	RT	22	8,3	1,3E-16	1,7E-14	1,4E-13	9,1E-18
		GOTERM_MF_DIRECT	rRNA binding	RT	21	8,0	1,4E-15	3,0E-13	1,7E-12	8,8E-17
		GOTERM_CC_DIRECT	chloroplast thylakoid membrane	RT	33	12,5	7,2E-13	1,4E-11	7,6E-10	1,4E-13
		UP_KEYWORDS	Ribonucleoprotein	RT	33	12,5	2,6E-11	7,9E-10	3,2E-8	6,1E-12
		GOTERM_CC_DIRECT	chloroplast thylakoid	RT	24	9,1	3,9E-11	6,2E-10	4,2E-8	6,2E-12
		GOTERM_BP_DIRECT	translation	RT	32	12,1	3,5E-11	3,6E-9	4,7E-8	7,9E-12
		GOTERM_CC_DIRECT	ribosome	RT	26	9,8	7,2E-10	9,5E-9	7,7E-7	1,5E-10
		UP_KEYWORDS	Ribosomal protein	RT	25	9,5	1,8E-8	4,6E-7	2,2E-5	4,3E-9
		UP_KEYWORDS	RNA-binding	RT	28	10,6	1,8E-7	3,9E-6	2,2E-4	5,4E-8
		KEGG_PATHWAY	Biosynthesis of secondary metabolites	RT	50	18,9	1,6E-7	4,2E-6	1,6E-4	8,0E-8
		KEGG_PATHWAY	Ribosome	RT	24	9,1	4,8E-7	8,2E-6	4,7E-4	1,4E-7
		GOTERM_MF_DIRECT	structural constituent of ribosome	RT	24	9,1	1,1E-6	1,2E-4	1,4E-3	3,1E-7
		GOTERM_CC_DIRECT	mitochondrion	RT	56	21,2	1,9E-5	2,1E-4	2,0E-2	1,0E-5
		GOTERM_MF_DIRECT	RNA binding	RT	24	9,1	2,0E-3	1,4E-1	2,6E0	9,7E-4
		KEGG_PATHWAY	Metabolic pathways	RT	58	22,0	2,0E-3	2,5E-2	1,9E0	1,4E-3

### Sheet: Members_GOTERMCC_Chloroplast
TAIR ID	Species	Gene Name
AT1G12770	Arabidopsis thaliana	P-loop containing nucleoside triphosphate hydrolases superfamily protein(EMB1586)
AT1G12800	Arabidopsis thaliana	Nucleic acid-binding, OB-fold-like protein(AT1G12800)
AT3G53700	Arabidopsis thaliana	Pentatricopeptide repeat (PPR) superfamily protein(MEE40)
AT5G46420	Arabidopsis thaliana	16S rRNA processing protein RimM family(AT5G46420)
AT1G80600	Arabidopsis thaliana	HOPW1-1-interacting 1(WIN1)
AT1G06950	Arabidopsis thaliana	translocon at the inner envelope membrane of chloroplasts 110(TIC110)
AT3G13120	Arabidopsis thaliana	Ribosomal protein S10p/S20e family protein(AT3G13120)
AT5G66470	Arabidopsis thaliana	GTP-binding protein Era-like protein(AT5G66470)
AT4G28030	Arabidopsis thaliana	Acyl-CoA N-acyltransferases (NAT) superfamily protein(AT4G28030)
AT4G26670	Arabidopsis thaliana	Mitochondrial import inner membrane translocase subunit Tim17/Tim22/Tim23 family protein(AT4G26670)
AT1G11870	Arabidopsis thaliana	Seryl-tRNA synthetase(SRS)
AT3G59400	Arabidopsis thaliana	protein GENOMES UNCOUPLED 4(GUN4)
AT5G67370	Arabidopsis thaliana	DUF1230 family protein (DUF1230)(CGLD27)
AT2G47450	Arabidopsis thaliana	chloroplast signal recognition particle component (CAO)(CAO)
AT2G37220	Arabidopsis thaliana	RNA-binding (RRM/RBD/RNP motifs) family protein(AT2G37220)
AT4G33510	Arabidopsis thaliana	3-deoxy-d-arabino-heptulosonate 7-phosphate synthase(DHS2)
AT1G19920	Arabidopsis thaliana	Pseudouridine synthase/archaeosine transglycosylase-like family protein(APS2)
AT1G18440	Arabidopsis thaliana	Peptidyl-tRNA hydrolase family protein(AT1G18440)
AT5G63570	Arabidopsis thaliana	glutamate-1-semialdehyde-2,1-aminomutase(GSA1)
AT2G31890	Arabidopsis thaliana	RAP(RAP)
AT2G33800	Arabidopsis thaliana	Ribosomal protein S5 family protein(EMB3113)
AT1G71720	Arabidopsis thaliana	Nucleic acid-binding proteins superfamily(PDE338)
AT3G14110	Arabidopsis thaliana	Tetratricopeptide repeat (TPR)-like superfamily protein(FLU)
AT2G44760	Arabidopsis thaliana	dihydroorotate dehydrogenase (DUF3598)(AT2G44760)
AT3G12080	Arabidopsis thaliana	GTP-binding family protein(emb2738)
AT3G52380	Arabidopsis thaliana	chloroplast RNA-binding protein 33(CP33)
AT5G27560	Arabidopsis thaliana	DUF1995 domain protein, putative (DUF1995)(AT5G27560)
AT3G06980	Arabidopsis thaliana	DEA(D/H)-box RNA helicase family protein(AT3G06980)
AT3G54900	Arabidopsis thaliana	CAX interacting protein 1(CXIP1)
AT1G69740	Arabidopsis thaliana	Aldolase superfamily protein(HEMB1)
AT2G31810	Arabidopsis thaliana	ACT domain-containing small subunit of acetolactate synthase protein(AT2G31810)
AT5G42310	Arabidopsis thaliana	Pentatricopeptide repeat (PPR-like) superfamily protein(AT5G42310)
AT3G27740	Arabidopsis thaliana	carbamoyl phosphate synthetase A(CARA)
AT3G53900	Arabidopsis thaliana	uracil phosphoribosyltransferase(UPP)
AT5G11840	Arabidopsis thaliana	YCF36, putative (DUF1230)(AT5G11840)
AT2G44650	Arabidopsis thaliana	chloroplast chaperonin 10(CHL-CPN10)
AT1G62180	Arabidopsis thaliana	5'adenylylphosphosulfate reductase 2(APR2)
AT1G48520	Arabidopsis thaliana	GLU-ADT subunit B(GATB)
AT1G05190	Arabidopsis thaliana	Ribosomal protein L6 family(emb2394)
AT3G63490	Arabidopsis thaliana	Ribosomal protein L1p/L10e family(EMB3126)
AT5G38290	Arabidopsis thaliana	Peptidyl-tRNA hydrolase family protein(AT5G38290)
AT1G75690	Arabidopsis thaliana	DnaJ/Hsp40 cysteine-rich domain superfamily protein(LQY1)
AT1G80480	Arabidopsis thaliana	plastid transcriptionally active 17(PTAC17)
AT5G28500	Arabidopsis thaliana	rubisco accumulation factor-like protein(AT5G28500)
AT5G57030	Arabidopsis thaliana	Lycopene beta/epsilon cyclase protein(LUT2)
AT3G59840	Arabidopsis thaliana	allyl alcohol dehydrogenase-like protein(AT3G59840)
AT3G07670	Arabidopsis thaliana	Rubisco methyltransferase family protein(AT3G07670)
AT5G57960	Arabidopsis thaliana	GTP-binding protein, HflX(AT5G57960)
AT5G19940	Arabidopsis thaliana	Plastid-lipid associated protein PAP / fibrillin family protein(AT5G19940)
AT4G02990	Arabidopsis thaliana	Mitochondrial transcription termination factor family protein(BSM)
AT2G29260	Arabidopsis thaliana	NAD(P)-binding Rossmann-fold superfamily protein(AT2G29260)
AT2G36250	Arabidopsis thaliana	Tubulin/FtsZ family protein(FTSZ2-1)
AT5G16290	Arabidopsis thaliana	VALINE-TOLERANT 1(VAT1)
AT4G29840	Arabidopsis thaliana	Pyridoxal-5'-phosphate-dependent enzyme family protein(MTO2)
AT2G22450	Arabidopsis thaliana	riboflavin biosynthesis protein(RIBA2)
AT3G21200	Arabidopsis thaliana	proton gradient regulation 7(PGR7)
AT1G02150	Arabidopsis thaliana	Tetratricopeptide repeat (TPR)-like superfamily protein(AT1G02150)
AT4G33680	Arabidopsis thaliana	Pyridoxal phosphate (PLP)-dependent transferases superfamily protein(AGD2)
AT5G59610	Arabidopsis thaliana	Chaperone DnaJ-domain superfamily protein(AT5G59610)
AT2G37500	Arabidopsis thaliana	arginine biosynthesis protein ArgJ family(AT2G37500)
AT4G33760	Arabidopsis thaliana	tRNA synthetase class II (D, K and N) family protein(AT4G33760)
AT1G32200	Arabidopsis thaliana	phospholipid/glycerol acyltransferase family protein(ATS1)
AT5G18660	Arabidopsis thaliana	NAD(P)-binding Rossmann-fold superfamily protein(PCB2)
AT1G14030	Arabidopsis thaliana	Rubisco methyltransferase family protein(LSMT-L)
AT2G02740	Arabidopsis thaliana	ssDNA-binding transcriptional regulator(WHY3)
AT4G02725	Arabidopsis thaliana	spindle pole body-associated protein(AT4G02725)
AT5G17230	Arabidopsis thaliana	PHYTOENE SYNTHASE(PSY)
AT1G48350	Arabidopsis thaliana	Ribosomal L18p/L5e family protein(EMB3105)
AT3G49560	Arabidopsis thaliana	Mitochondrial import inner membrane translocase subunit Tim17/Tim22/Tim23 family protein(AT3G49560)
AT5G24490	Arabidopsis thaliana	30S ribosomal protein(AT5G24490)
AT1G75460	Arabidopsis thaliana	ATP-dependent protease La (LON) domain protein(AT1G75460)
AT5G11880	Arabidopsis thaliana	Pyridoxal-dependent decarboxylase family protein(AT5G11880)
AT1G55490	Arabidopsis thaliana	chaperonin 60 beta(CPN60B)
AT1G10510	Arabidopsis thaliana	RNI-like superfamily protein(emb2004)
AT3G52750	Arabidopsis thaliana	Tubulin/FtsZ family protein(FTSZ2-2)
AT3G25920	Arabidopsis thaliana	ribosomal protein L15(RPL15)
AT1G49380	Arabidopsis thaliana	cytochrome c biogenesis protein family(AT1G49380)
AT5G16140	Arabidopsis thaliana	Peptidyl-tRNA hydrolase family protein(AT5G16140)
AT3G53460	Arabidopsis thaliana	chloroplast RNA-binding protein 29(CP29)
AT1G54520	Arabidopsis thaliana	myelin-associated oligodendrocyte basic protein(AT1G54520)
AT3G18680	Arabidopsis thaliana	Amino acid kinase family protein(AT3G18680)
AT5G13510	Arabidopsis thaliana	Ribosomal protein L10 family protein(EMB3136)
AT4G34830	Arabidopsis thaliana	Pentatricopeptide repeat (PPR) superfamily protein(MRL1)
AT3G25660	Arabidopsis thaliana	Amidase family protein(AT3G25660)
AT5G44520	Arabidopsis thaliana	NagB/RpiA/CoA transferase-like superfamily protein(AT5G44520)
AT5G14320	Arabidopsis thaliana	Ribosomal protein S13/S18 family(EMB3137)
AT3G60210	Arabidopsis thaliana	GroES-like family protein(AT3G60210)
AT4G20130	Arabidopsis thaliana	plastid transcriptionally active 14(PTAC14)
AT2G28000	Arabidopsis thaliana	chaperonin-60alpha(CPN60A)
AT5G22830	Arabidopsis thaliana	magnesium (Mg) transporter 10(MGT10)
AT3G48730	Arabidopsis thaliana	glutamate-1-semialdehyde 2,1-aminomutase 2(GSA2)
AT4G01310	Arabidopsis thaliana	Ribosomal L5P family protein(AT4G01310)
AT3G27840	Arabidopsis thaliana	ribosomal protein L12-B(RPL12-B)
AT3G47450	Arabidopsis thaliana	P-loop containing nucleoside triphosphate hydrolases superfamily protein(NOA1)
AT5G24690	Arabidopsis thaliana	plant/protein, putative (DUF3411)(AT5G24690)
AT1G17220	Arabidopsis thaliana	Translation initiation factor 2, small GTP-binding protein(FUG1)
AT4G09730	Arabidopsis thaliana	RH39(RH39)
AT3G08010	Arabidopsis thaliana	RNA binding protein(ATAB2)
AT3G59040	Arabidopsis thaliana	Tetratricopeptide repeat (TPR)-like superfamily protein(AT3G59040)
AT3G25480	Arabidopsis thaliana	Rhodanese/Cell cycle control phosphatase superfamily protein(AT3G25480)
AT2G24020	Arabidopsis thaliana	Putative BCR, YbaB family COG0718(AT2G24020)
AT1G08520	Arabidopsis thaliana	ALBINA 1(ALB1)
AT3G20230	Arabidopsis thaliana	Ribosomal L18p/L5e family protein(AT3G20230)
AT1G03630	Arabidopsis thaliana	protochlorophyllide oxidoreductase C(POR C)
AT1G08530	Arabidopsis thaliana	chitinase-like protein(AT1G08530)
AT1G14410	Arabidopsis thaliana	ssDNA-binding transcriptional regulator(WHY1)
AT3G10230	Arabidopsis thaliana	lycopene cyclase(LYC)
AT1G67440	Arabidopsis thaliana	Minichromosome maintenance (MCM2/3/5) family protein(emb1688)
AT1G08490	Arabidopsis thaliana	chloroplastic NIFS-like cysteine desulfurase(CPNIFS)
AT2G48070	Arabidopsis thaliana	resistance to phytophthora 1(RPH1)
AT3G06430	Arabidopsis thaliana	Tetratricopeptide repeat (TPR)-like superfamily protein(PPR2)
AT5G62790	Arabidopsis thaliana	1-deoxy-D-xylulose 5-phosphate reductoisomerase(DXR)
AT3G57180	Arabidopsis thaliana	P-loop containing nucleoside triphosphate hydrolases superfamily protein(BPG2)
AT1G79850	Arabidopsis thaliana	ribosomal protein S17(RPS17)
AT1G32550	Arabidopsis thaliana	2Fe-2S ferredoxin-like superfamily protein(FdC2)
AT5G17790	Arabidopsis thaliana	zinc finger (Ran-binding) family protein(VAR3)
AT3G04550	Arabidopsis thaliana	rubisco accumulation factor-like protein(AT3G04550)
AT2G34640	Arabidopsis thaliana	plastid transcriptionally active 12(PTAC12)
AT3G24430	Arabidopsis thaliana	ATP binding protein(HCF101)
AT3G51820	Arabidopsis thaliana	UbiA prenyltransferase family protein(G4)
AT4G39540	Arabidopsis thaliana	shikimate kinase 2(SK2)
AT2G18940	Arabidopsis thaliana	Tetratricopeptide repeat (TPR)-like superfamily protein(AT2G18940)
AT2G24090	Arabidopsis thaliana	Ribosomal protein L35(PRPL35)
AT1G31800	Arabidopsis thaliana	cytochrome P450, family 97, subfamily A, polypeptide 3(CYP97A3)
AT1G35340	Arabidopsis thaliana	ATP-dependent protease La (LON) domain protein(AT1G35340)
AT5G54600	Arabidopsis thaliana	Translation protein SH3-like family protein(RPL24)
AT2G35800	Arabidopsis thaliana	mitochondrial substrate carrier family protein(SAMTL)
AT1G74470	Arabidopsis thaliana	Pyridine nucleotide-disulfide oxidoreductase family protein(AT1G74470)
AT3G12345	Arabidopsis thaliana	FKBP-type peptidyl-prolyl cis-trans isomerase(AT3G12345)
AT2G40490	Arabidopsis thaliana	Uroporphyrinogen decarboxylase(HEME2)
AT3G26900	Arabidopsis thaliana	shikimate kinase like 1(SKL1)
AT5G08650	Arabidopsis thaliana	Small GTP-binding protein(AT5G08650)
AT1G75350	Arabidopsis thaliana	Ribosomal protein L31(emb2184)
AT4G16390	Arabidopsis thaliana	pentatricopeptide (PPR) repeat-containing protein(SVR7)
AT3G56910	Arabidopsis thaliana	plastid-specific 50S ribosomal protein 5(PSRP5)
AT2G32230	Arabidopsis thaliana	proteinaceous RNase P 1(PRORP1)
AT5G55220	Arabidopsis thaliana	trigger factor type chaperone family protein(AT5G55220)
AT1G55140	Arabidopsis thaliana	Ribonuclease III family protein(AT1G55140)
AT1G06820	Arabidopsis thaliana	carotenoid isomerase(CRTISO)
AT1G43560	Arabidopsis thaliana	thioredoxin Y2(ty2)
AT5G63050	Arabidopsis thaliana	embryo defective 2759(EMB2759)
AT1G58290	Arabidopsis thaliana	Glutamyl-tRNA reductase family protein(HEMA1)
AT1G50900	Arabidopsis thaliana	Ankyrin repeat family protein(GDC1)
AT4G01690	Arabidopsis thaliana	Flavin containing amine oxidoreductase family(PPOX)
AT3G56940	Arabidopsis thaliana	dicarboxylate diiron protein, putative (Crd1)(CRD1)
AT5G14910	Arabidopsis thaliana	Heavy metal transport/detoxification superfamily protein(AT5G14910)
AT1G32500	Arabidopsis thaliana	non-intrinsic ABC protein 6(ABCI7)
AT4G34620	Arabidopsis thaliana	small subunit ribosomal protein 16(SSR16)
AT3G24590	Arabidopsis thaliana	plastidic type i signal peptidase 1(PLSP1)
AT5G36170	Arabidopsis thaliana	high chlorophyll fluorescent 109(HCF109)
AT4G37510	Arabidopsis thaliana	Ribonuclease III family protein(AT4G37510)
AT4G09040	Arabidopsis thaliana	RNA-binding (RRM/RBD/RNP motifs) family protein(AT4G09040)
AT3G29185	Arabidopsis thaliana	glutamate NMDA receptor subunit epsilon-1, putative (DUF3598)(AT3G29185)
AT5G14060	Arabidopsis thaliana	Aspartate kinase family protein(CARAB-AK-LYS)
AT5G47110	Arabidopsis thaliana	Chlorophyll A-B binding family protein(LIL3:2)
AT3G62910	Arabidopsis thaliana	Peptide chain release factor 1(APG3)
AT4G33030	Arabidopsis thaliana	sulfoquinovosyldiacylglycerol 1(SQD1)
AT5G30510	Arabidopsis thaliana	ribosomal protein S1(RPS1)
AT1G62780	Arabidopsis thaliana	dimethylallyl, adenosine tRNA methylthiotransferase(AT1G62780)
AT2G33450	Arabidopsis thaliana	Ribosomal L28 family(PRPL28)
AT5G14660	Arabidopsis thaliana	peptide deformylase 1B(PDF1B)
AT1G32990	Arabidopsis thaliana	plastid ribosomal protein l11(PRPL11)
AT3G16000	Arabidopsis thaliana	MAR binding filament-like protein 1(MFP1)
AT1G15730	Arabidopsis thaliana	Cobalamin biosynthesis CobW-like protein(AT1G15730)
AT4G30720	Arabidopsis thaliana	FAD/NAD(P)-binding oxidoreductase family protein(PDE327)
AT1G36320	Arabidopsis thaliana	hypothetical protein(AT1G36320)
AT3G52150	Arabidopsis thaliana	RNA-binding (RRM/RBD/RNP motifs) family protein(PSRP2)
AT1G63680	Arabidopsis thaliana	ALBINO OR PALE-GREEN 13(MURE)
AT1G21600	Arabidopsis thaliana	plastid transcriptionally active 6(PTAC6)
AT5G45930	Arabidopsis thaliana	magnesium chelatase i2(CHLI2)
AT1G63610	Arabidopsis thaliana	hypothetical protein(AT1G63610)
AT1G44920	Arabidopsis thaliana	transmembrane protein(AT1G44920)
AT3G54090	Arabidopsis thaliana	fructokinase-like 1(FLN1)
AT1G19740	Arabidopsis thaliana	ATP-dependent protease La (LON) domain protein(AT1G19740)
AT2G43090	Arabidopsis thaliana	Aconitase/3-isopropylmalate dehydratase protein(AT2G43090)
AT4G04770	Arabidopsis thaliana	ATP binding cassette protein 1(ABCI8)
AT1G74640	Arabidopsis thaliana	alpha/beta-Hydrolases superfamily protein(AT1G74640)
AT3G15190	Arabidopsis thaliana	chloroplast 30S ribosomal protein S20(PRPS20)
AT1G02280	Arabidopsis thaliana	translocon at the outer envelope membrane of chloroplasts 33(TOC33)
AT5G20720	Arabidopsis thaliana	chaperonin 20(CPN20)
AT1G76080	Arabidopsis thaliana	chloroplastic drought-induced stress protein of 32 kD(CDSP32)
AT4G34350	Arabidopsis thaliana	4-hydroxy-3-methylbut-2-enyl diphosphate reductase(HDR)
AT4G27440	Arabidopsis thaliana	protochlorophyllide oxidoreductase B(PORB)
AT5G46580	Arabidopsis thaliana	pentatricopeptide (PPR) repeat-containing protein(AT5G46580)
AT1G35680	Arabidopsis thaliana	Ribosomal protein L21(RPL21C)
AT4G16155	Arabidopsis thaliana	dihydrolipoamide dehydrogenase(AT4G16155)
AT2G25870	Arabidopsis thaliana	haloacid dehalogenase-like hydrolase family protein(AT2G25870)
AT3G50270	Arabidopsis thaliana	HXXXD-type acyl-transferase family protein(AT3G50270)
AT4G30620	Arabidopsis thaliana	Putative BCR, YbaB family COG0718(AT4G30620)
AT3G09210	Arabidopsis thaliana	plastid transcriptionally active 13(PTAC13)
AT5G54180	Arabidopsis thaliana	plastid transcriptionally active 15(PTAC15)
AT4G29060	Arabidopsis thaliana	elongation factor Ts family protein(emb2726)
AT2G35500	Arabidopsis thaliana	shikimate kinase like 2(SKL2)
AT4G18480	Arabidopsis thaliana	P-loop containing nucleoside triphosphate hydrolases superfamily protein(CHLI1)
AT1G06190	Arabidopsis thaliana	Rho termination factor(RHON1)
AT3G04870	Arabidopsis thaliana	zeta-carotene desaturase(ZDS)
AT5G02160	Arabidopsis thaliana	transmembrane protein(AT5G02160)
AT1G49975	Arabidopsis thaliana	photosystem I reaction center subunit N(AT1G49975)
AT3G14930	Arabidopsis thaliana	Uroporphyrinogen decarboxylase(HEME1)
AT5G64050	Arabidopsis thaliana	glutamate tRNA synthetase(ERS)
AT5G16620	Arabidopsis thaliana	hydroxyproline-rich glycoprotein family protein(TIC40)
AT5G08280	Arabidopsis thaliana	hydroxymethylbilane synthase(HEMC)
AT1G44446	Arabidopsis thaliana	Pheophorbide a oxygenase family protein with Rieske 2Fe-2S domain-containing protein(CH1)
AT4G32915	Arabidopsis thaliana	glutamyl-tRNA(Gln) amidotransferase subunit C(AT4G32915)
AT3G55250	Arabidopsis thaliana	calcium homeostasis regulator(PDE329)
AT1G60000	Arabidopsis thaliana	RNA-binding (RRM/RBD/RNP motifs) family protein(AT1G60000)
AT3G03630	Arabidopsis thaliana	cysteine synthase 26(CS26)
AT1G74850	Arabidopsis thaliana	plastid transcriptionally active 2(PTAC2)
AT4G18440	Arabidopsis thaliana	L-Aspartase-like family protein(AT4G18440)
AT5G35220	Arabidopsis thaliana	Peptidase M50 family protein(EGY1)
AT3G04760	Arabidopsis thaliana	Pentatricopeptide repeat (PPR-like) superfamily protein(AT3G04760)
AT4G02790	Arabidopsis thaliana	GTP-binding family protein(EMB3129)
AT5G65250	Arabidopsis thaliana	transmembrane protein(AT5G65250)
AT5G13650	Arabidopsis thaliana	elongation factor family protein(SVR3)
AT5G13630	Arabidopsis thaliana	magnesium-chelatase subunit chlH, chloroplast, putative / Mg-protoporphyrin IX chelatase, putative (CHLH)(GUN5)
AT3G13470	Arabidopsis thaliana	TCP-1/cpn60 chaperonin family protein(Cpn60beta2)
AT1G36390	Arabidopsis thaliana	Co-chaperone GrpE family protein(AT1G36390)
AT4G37040	Arabidopsis thaliana	methionine aminopeptidase 1D(MAP1D)
AT1G07320	Arabidopsis thaliana	ribosomal protein L4(RPL4)
AT3G04650	Arabidopsis thaliana	FAD/NAD(P)-binding oxidoreductase family protein(AT3G04650)
AT2G43030	Arabidopsis thaliana	Ribosomal protein L3 family protein(AT2G43030)
AT5G03940	Arabidopsis thaliana	chloroplast signal recognition particle 54 kDa subunit(CPSRP54)
AT1G50020	Arabidopsis thaliana	tubulin alpha-6 chain(AT1G50020)
	Chlorophyll/tetrapyrolle synthesis
	Protein import
	Protein synthesis
	Chloroplast division

### Sheet: Members_GOTERMBP_Chl synthesis
TAIR_ID	Name	Species
AT4G27440	protochlorophyllide oxidoreductase B(PORB)	Arabidopsis thaliana
AT3G14110	Tetratricopeptide repeat (TPR)-like superfamily protein(FLU)	Arabidopsis thaliana
AT3G14930	Uroporphyrinogen decarboxylase(HEME1)	Arabidopsis thaliana
AT3G21200	proton gradient regulation 7(PGR7)	Arabidopsis thaliana
AT5G08280	hydroxymethylbilane synthase(HEMC)	Arabidopsis thaliana
AT5G18660	NAD(P)-binding Rossmann-fold superfamily protein(PCB2)	Arabidopsis thaliana
AT5G63570	glutamate-1-semialdehyde-2,1-aminomutase(GSA1)	Arabidopsis thaliana
AT1G03630	protochlorophyllide oxidoreductase C(POR C)	Arabidopsis thaliana
AT3G48730	glutamate-1-semialdehyde 2,1-aminomutase 2(GSA2)	Arabidopsis thaliana
AT3G59400	protein GENOMES UNCOUPLED 4(GUN4)	Arabidopsis thaliana
AT1G74470	Pyridine nucleotide-disulfide oxidoreductase family protein(AT1G74470)	Arabidopsis thaliana
AT1G69740	Aldolase superfamily protein(HEMB1)	Arabidopsis thaliana
AT4G18480	P-loop containing nucleoside triphosphate hydrolases superfamily protein(CHLI1)	Arabidopsis thaliana
AT4G01690	Flavin containing amine oxidoreductase family(PPOX)	Arabidopsis thaliana
AT5G45930	magnesium chelatase i2(CHLI2)	Arabidopsis thaliana
AT5G13630	magnesium-chelatase subunit chlH, chloroplast, putative / Mg-protoporphyrin IX chelatase, putative (CHLH)(GUN5)	Arabidopsis thaliana
AT3G56940	dicarboxylate diiron protein, putative (Crd1)(CRD1)	Arabidopsis thaliana
AT3G51820	UbiA prenyltransferase family protein(G4)	Arabidopsis thaliana
AT1G58290	Glutamyl-tRNA reductase family protein(HEMA1)	Arabidopsis thaliana
AT2G40490	Uroporphyrinogen decarboxylase(HEME2)	Arabidopsis thaliana
AT1G44446	Pheophorbide a oxygenase family protein with Rieske 2Fe-2S domain-containing protein(CH1)	Arabidopsis thaliana
AT1G08520	ALBINA 1(ALB1)	Arabidopsis thaliana
			Chlorophyll/tetrapyrolle synthesis
			Protein import
			Protein synthesis
			Chloroplast division

### Sheet: Members_GOTERMCC_Chl envelope
TAIR ID	Species	Gene Name
AT5G19940	Arabidopsis thaliana	Plastid-lipid associated protein PAP / fibrillin family protein(AT5G19940)
AT2G24020	Arabidopsis thaliana	Putative BCR, YbaB family COG0718(AT2G24020)
AT1G06950	Arabidopsis thaliana	translocon at the inner envelope membrane of chloroplasts 110(TIC110)
AT2G33450	Arabidopsis thaliana	Ribosomal L28 family(PRPL28)
AT1G32990	Arabidopsis thaliana	plastid ribosomal protein l11(PRPL11)
AT1G74470	Arabidopsis thaliana	Pyridine nucleotide-disulfide oxidoreductase family protein(AT1G74470)
AT1G08530	Arabidopsis thaliana	chitinase-like protein(AT1G08530)
AT3G52150	Arabidopsis thaliana	RNA-binding (RRM/RBD/RNP motifs) family protein(PSRP2)
AT5G55510	Arabidopsis thaliana	Mitochondrial import inner membrane translocase subunit Tim17/Tim22/Tim23 family protein(AT5G55510)
AT4G26670	Arabidopsis thaliana	Mitochondrial import inner membrane translocase subunit Tim17/Tim22/Tim23 family protein(AT4G26670)
AT1G74640	Arabidopsis thaliana	alpha/beta-Hydrolases superfamily protein(AT1G74640)
AT3G15190	Arabidopsis thaliana	chloroplast 30S ribosomal protein S20(PRPS20)
AT5G18660	Arabidopsis thaliana	NAD(P)-binding Rossmann-fold superfamily protein(PCB2)
AT1G02280	Arabidopsis thaliana	translocon at the outer envelope membrane of chloroplasts 33(TOC33)
AT1G79850	Arabidopsis thaliana	ribosomal protein S17(RPS17)
AT5G63570	Arabidopsis thaliana	glutamate-1-semialdehyde-2,1-aminomutase(GSA1)
AT2G37220	Arabidopsis thaliana	RNA-binding (RRM/RBD/RNP motifs) family protein(AT2G37220)
AT5G20720	Arabidopsis thaliana	chaperonin 20(CPN20)
AT2G47450	Arabidopsis thaliana	chloroplast signal recognition particle component (CAO)(CAO)
AT1G76080	Arabidopsis thaliana	chloroplastic drought-induced stress protein of 32 kD(CDSP32)
AT2G40490	Arabidopsis thaliana	Uroporphyrinogen decarboxylase(HEME2)
AT1G35680	Arabidopsis thaliana	Ribosomal protein L21(RPL21C)
AT4G16155	Arabidopsis thaliana	dihydrolipoamide dehydrogenase(AT4G16155)
AT3G14110	Arabidopsis thaliana	Tetratricopeptide repeat (TPR)-like superfamily protein(FLU)
AT4G30620	Arabidopsis thaliana	Putative BCR, YbaB family COG0718(AT4G30620)
AT1G48350	Arabidopsis thaliana	Ribosomal L18p/L5e family protein(EMB3105)
AT1G31800	Arabidopsis thaliana	cytochrome P450, family 97, subfamily A, polypeptide 3(CYP97A3)
AT4G29060	Arabidopsis thaliana	elongation factor Ts family protein(emb2726)
AT3G49560	Arabidopsis thaliana	Mitochondrial import inner membrane translocase subunit Tim17/Tim22/Tim23 family protein(AT3G49560)
AT3G04870	Arabidopsis thaliana	zeta-carotene desaturase(ZDS)
AT5G54600	Arabidopsis thaliana	Translation protein SH3-like family protein(RPL24)
AT2G35800	Arabidopsis thaliana	mitochondrial substrate carrier family protein(SAMTL)
AT1G55490	Arabidopsis thaliana	chaperonin 60 beta(CPN60B)
AT1G10510	Arabidopsis thaliana	RNI-like superfamily protein(emb2004)
AT3G25920	Arabidopsis thaliana	ribosomal protein L15(RPL15)
AT3G54900	Arabidopsis thaliana	CAX interacting protein 1(CXIP1)
AT1G75350	Arabidopsis thaliana	Ribosomal protein L31(emb2184)
AT3G56910	Arabidopsis thaliana	plastid-specific 50S ribosomal protein 5(PSRP5)
AT5G16620	Arabidopsis thaliana	hydroxyproline-rich glycoprotein family protein(TIC40)
AT5G55220	Arabidopsis thaliana	trigger factor type chaperone family protein(AT5G55220)
AT3G55250	Arabidopsis thaliana	calcium homeostasis regulator(PDE329)
AT5G13510	Arabidopsis thaliana	Ribosomal protein L10 family protein(EMB3136)
AT1G50900	Arabidopsis thaliana	Ankyrin repeat family protein(GDC1)
AT5G14910	Arabidopsis thaliana	Heavy metal transport/detoxification superfamily protein(AT5G14910)
AT2G44650	Arabidopsis thaliana	chloroplast chaperonin 10(CHL-CPN10)
AT5G65250	Arabidopsis thaliana	transmembrane protein(AT5G65250)
AT5G08280	Arabidopsis thaliana	hydroxymethylbilane synthase(HEMC)
AT5G14320	Arabidopsis thaliana	Ribosomal protein S13/S18 family(EMB3137)
AT4G34620	Arabidopsis thaliana	small subunit ribosomal protein 16(SSR16)
AT3G24590	Arabidopsis thaliana	plastidic type i signal peptidase 1(PLSP1)
AT1G03630	Arabidopsis thaliana	protochlorophyllide oxidoreductase C(POR C)
AT2G28000	Arabidopsis thaliana	chaperonin-60alpha(CPN60A)
AT5G22830	Arabidopsis thaliana	magnesium (Mg) transporter 10(MGT10)
AT3G13470	Arabidopsis thaliana	TCP-1/cpn60 chaperonin family protein(Cpn60beta2)
AT3G63490	Arabidopsis thaliana	Ribosomal protein L1p/L10e family(EMB3126)
AT1G05190	Arabidopsis thaliana	Ribosomal protein L6 family(emb2394)
AT4G27440	Arabidopsis thaliana	protochlorophyllide oxidoreductase B(PORB)
AT4G01310	Arabidopsis thaliana	Ribosomal L5P family protein(AT4G01310)
AT5G24690	Arabidopsis thaliana	plant/protein, putative (DUF3411)(AT5G24690)
AT2G43030	Arabidopsis thaliana	Ribosomal protein L3 family protein(AT2G43030)
AT3G48730	Arabidopsis thaliana	glutamate-1-semialdehyde 2,1-aminomutase 2(GSA2)
AT1G17220	Arabidopsis thaliana	Translation initiation factor 2, small GTP-binding protein(FUG1)
AT3G59840	Arabidopsis thaliana	allyl alcohol dehydrogenase-like protein(AT3G59840)
AT4G01690	Arabidopsis thaliana	Flavin containing amine oxidoreductase family(PPOX)
AT3G56940	Arabidopsis thaliana	dicarboxylate diiron protein, putative (Crd1)(CRD1)
	Chlorophyll/tetrapyrolle synthesis
	Protein import
	Protein synthesis
	Chloroplast division

### Sheet: Members_GOTERMCC_thylkd membrn
TAIR ID	Species	Gene Name
AT2G31530	Arabidopsis thaliana	SecY protein transport family protein(SCY2)
AT1G49380	Arabidopsis thaliana	cytochrome c biogenesis protein family(AT1G49380)
AT3G25480	Arabidopsis thaliana	Rhodanese/Cell cycle control phosphatase superfamily protein(AT3G25480)
AT2G36250	Arabidopsis thaliana	Tubulin/FtsZ family protein(FTSZ2-1)
AT3G56910	Arabidopsis thaliana	plastid-specific 50S ribosomal protein 5(PSRP5)
AT5G16620	Arabidopsis thaliana	hydroxyproline-rich glycoprotein family protein(TIC40)
AT2G24020	Arabidopsis thaliana	Putative BCR, YbaB family COG0718(AT2G24020)
AT5G21930	Arabidopsis thaliana	P-type ATPase of Arabidopsis 2(PAA2)
AT1G03630	Arabidopsis thaliana	protochlorophyllide oxidoreductase C(POR C)
AT3G16000	Arabidopsis thaliana	MAR binding filament-like protein 1(MFP1)
AT1G44446	Arabidopsis thaliana	Pheophorbide a oxygenase family protein with Rieske 2Fe-2S domain-containing protein(CH1)
AT3G52150	Arabidopsis thaliana	RNA-binding (RRM/RBD/RNP motifs) family protein(PSRP2)
AT1G74640	Arabidopsis thaliana	alpha/beta-Hydrolases superfamily protein(AT1G74640)
AT1G50900	Arabidopsis thaliana	Ankyrin repeat family protein(GDC1)
AT2G37220	Arabidopsis thaliana	RNA-binding (RRM/RBD/RNP motifs) family protein(AT2G37220)
AT5G20720	Arabidopsis thaliana	chaperonin 20(CPN20)
AT2G47450	Arabidopsis thaliana	chloroplast signal recognition particle component (CAO)(CAO)
AT3G56940	Arabidopsis thaliana	dicarboxylate diiron protein, putative (Crd1)(CRD1)
AT5G14910	Arabidopsis thaliana	Heavy metal transport/detoxification superfamily protein(AT5G14910)
AT3G51820	Arabidopsis thaliana	UbiA prenyltransferase family protein(G4)
AT4G27440	Arabidopsis thaliana	protochlorophyllide oxidoreductase B(PORB)
AT3G24590	Arabidopsis thaliana	plastidic type i signal peptidase 1(PLSP1)
AT3G63490	Arabidopsis thaliana	Ribosomal protein L1p/L10e family(EMB3126)
AT3G26580	Arabidopsis thaliana	Tetratricopeptide repeat (TPR)-like superfamily protein(AT3G26580)
AT1G75690	Arabidopsis thaliana	DnaJ/Hsp40 cysteine-rich domain superfamily protein(LQY1)
AT1G07320	Arabidopsis thaliana	ribosomal protein L4(RPL4)
AT5G47110	Arabidopsis thaliana	Chlorophyll A-B binding family protein(LIL3:2)
AT2G33800	Arabidopsis thaliana	Ribosomal protein S5 family protein(EMB3113)
AT3G14110	Arabidopsis thaliana	Tetratricopeptide repeat (TPR)-like superfamily protein(FLU)
AT5G02160	Arabidopsis thaliana	transmembrane protein(AT5G02160)
AT1G74470	Arabidopsis thaliana	Pyridine nucleotide-disulfide oxidoreductase family protein(AT1G74470)
AT1G50020	Arabidopsis thaliana	tubulin alpha-6 chain(AT1G50020)
AT3G52750	Arabidopsis thaliana	Tubulin/FtsZ family protein(FTSZ2-2)
	Chlorophyll/tetrapyrolle synthesis
	Protein import
	Protein synthesis
	Chloroplast division

### Sheet: Members_GOTERMCC_thylakoid
TAIR ID	Species	Gene Name
AT5G19940	Arabidopsis thaliana	Plastid-lipid associated protein PAP / fibrillin family protein(AT5G19940)
AT1G76080	Arabidopsis thaliana	chloroplastic drought-induced stress protein of 32 kD(CDSP32)
AT3G51820	Arabidopsis thaliana	UbiA prenyltransferase family protein(G4)
AT3G53460	Arabidopsis thaliana	chloroplast RNA-binding protein 29(CP29)
AT2G36250	Arabidopsis thaliana	Tubulin/FtsZ family protein(FTSZ2-1)
AT4G27440	Arabidopsis thaliana	protochlorophyllide oxidoreductase B(PORB)
AT4G20130	Arabidopsis thaliana	plastid transcriptionally active 14(PTAC14)
AT1G62180	Arabidopsis thaliana	5'adenylylphosphosulfate reductase 2(APR2)
AT1G08520	Arabidopsis thaliana	ALBINA 1(ALB1)
AT3G16000	Arabidopsis thaliana	MAR binding filament-like protein 1(MFP1)
AT1G03630	Arabidopsis thaliana	protochlorophyllide oxidoreductase C(POR C)
AT1G75690	Arabidopsis thaliana	DnaJ/Hsp40 cysteine-rich domain superfamily protein(LQY1)
AT3G21200	Arabidopsis thaliana	proton gradient regulation 7(PGR7)
AT2G33800	Arabidopsis thaliana	Ribosomal protein S5 family protein(EMB3113)
AT5G24490	Arabidopsis thaliana	30S ribosomal protein(AT5G24490)
AT3G14110	Arabidopsis thaliana	Tetratricopeptide repeat (TPR)-like superfamily protein(FLU)
AT1G79850	Arabidopsis thaliana	ribosomal protein S17(RPS17)
AT2G37220	Arabidopsis thaliana	RNA-binding (RRM/RBD/RNP motifs) family protein(AT2G37220)
AT3G56940	Arabidopsis thaliana	dicarboxylate diiron protein, putative (Crd1)(CRD1)
AT4G01690	Arabidopsis thaliana	Flavin containing amine oxidoreductase family(PPOX)
AT1G74470	Arabidopsis thaliana	Pyridine nucleotide-disulfide oxidoreductase family protein(AT1G74470)
AT4G33510	Arabidopsis thaliana	3-deoxy-d-arabino-heptulosonate 7-phosphate synthase(DHS2)
AT3G52750	Arabidopsis thaliana	Tubulin/FtsZ family protein(FTSZ2-2)
AT5G18660	Arabidopsis thaliana	NAD(P)-binding Rossmann-fold superfamily protein(PCB2)
	Chlorophyll/tetrapyrolle synthesis
	Protein import
	Protein synthesis
	Chloroplast division

### Sheet: Members_GOTERMCC_Chl stroma
TAIR ID	Species	Gene Name
AT1G80600	Arabidopsis thaliana	HOPW1-1-interacting 1(WIN1)
AT2G24020	Arabidopsis thaliana	Putative BCR, YbaB family COG0718(AT2G24020)
AT1G03630	Arabidopsis thaliana	protochlorophyllide oxidoreductase C(POR C)
AT1G08520	Arabidopsis thaliana	ALBINA 1(ALB1)
AT1G08490	Arabidopsis thaliana	chloroplastic NIFS-like cysteine desulfurase(CPNIFS)
AT3G13120	Arabidopsis thaliana	Ribosomal protein S10p/S20e family protein(AT3G13120)
AT5G62790	Arabidopsis thaliana	1-deoxy-D-xylulose 5-phosphate reductoisomerase(DXR)
AT1G79850	Arabidopsis thaliana	ribosomal protein S17(RPS17)
AT3G57180	Arabidopsis thaliana	P-loop containing nucleoside triphosphate hydrolases superfamily protein(BPG2)
AT2G47450	Arabidopsis thaliana	chloroplast signal recognition particle component (CAO)(CAO)
AT2G37220	Arabidopsis thaliana	RNA-binding (RRM/RBD/RNP motifs) family protein(AT2G37220)
AT3G04550	Arabidopsis thaliana	rubisco accumulation factor-like protein(AT3G04550)
AT4G33510	Arabidopsis thaliana	3-deoxy-d-arabino-heptulosonate 7-phosphate synthase(DHS2)
AT5G17790	Arabidopsis thaliana	zinc finger (Ran-binding) family protein(VAR3)
AT1G19920	Arabidopsis thaliana	Pseudouridine synthase/archaeosine transglycosylase-like family protein(APS2)
AT3G24430	Arabidopsis thaliana	ATP binding protein(HCF101)
AT3G51820	Arabidopsis thaliana	UbiA prenyltransferase family protein(G4)
AT1G18440	Arabidopsis thaliana	Peptidyl-tRNA hydrolase family protein(AT1G18440)
AT5G63570	Arabidopsis thaliana	glutamate-1-semialdehyde-2,1-aminomutase(GSA1)
AT2G33800	Arabidopsis thaliana	Ribosomal protein S5 family protein(EMB3113)
AT3G14110	Arabidopsis thaliana	Tetratricopeptide repeat (TPR)-like superfamily protein(FLU)
AT5G54600	Arabidopsis thaliana	Translation protein SH3-like family protein(RPL24)
AT1G74470	Arabidopsis thaliana	Pyridine nucleotide-disulfide oxidoreductase family protein(AT1G74470)
AT3G52380	Arabidopsis thaliana	chloroplast RNA-binding protein 33(CP33)
AT2G40490	Arabidopsis thaliana	Uroporphyrinogen decarboxylase(HEME2)
AT3G26900	Arabidopsis thaliana	shikimate kinase like 1(SKL1)
AT3G54900	Arabidopsis thaliana	CAX interacting protein 1(CXIP1)
AT1G75350	Arabidopsis thaliana	Ribosomal protein L31(emb2184)
AT1G69740	Arabidopsis thaliana	Aldolase superfamily protein(HEMB1)
AT4G16390	Arabidopsis thaliana	pentatricopeptide (PPR) repeat-containing protein(SVR7)
AT5G55220	Arabidopsis thaliana	trigger factor type chaperone family protein(AT5G55220)
AT3G27740	Arabidopsis thaliana	carbamoyl phosphate synthetase A(CARA)
AT3G53900	Arabidopsis thaliana	uracil phosphoribosyltransferase(UPP)
AT1G43560	Arabidopsis thaliana	thioredoxin Y2(ty2)
AT1G50900	Arabidopsis thaliana	Ankyrin repeat family protein(GDC1)
AT4G01690	Arabidopsis thaliana	Flavin containing amine oxidoreductase family(PPOX)
AT3G56940	Arabidopsis thaliana	dicarboxylate diiron protein, putative (Crd1)(CRD1)
AT5G14910	Arabidopsis thaliana	Heavy metal transport/detoxification superfamily protein(AT5G14910)
AT2G44650	Arabidopsis thaliana	chloroplast chaperonin 10(CHL-CPN10)
AT1G32500	Arabidopsis thaliana	non-intrinsic ABC protein 6(ABCI7)
AT1G62180	Arabidopsis thaliana	5'adenylylphosphosulfate reductase 2(APR2)
AT1G48520	Arabidopsis thaliana	GLU-ADT subunit B(GATB)
AT5G36170	Arabidopsis thaliana	high chlorophyll fluorescent 109(HCF109)
AT4G09040	Arabidopsis thaliana	RNA-binding (RRM/RBD/RNP motifs) family protein(AT4G09040)
AT3G63490	Arabidopsis thaliana	Ribosomal protein L1p/L10e family(EMB3126)
AT1G05190	Arabidopsis thaliana	Ribosomal protein L6 family(emb2394)
AT5G38290	Arabidopsis thaliana	Peptidyl-tRNA hydrolase family protein(AT5G38290)
AT1G75690	Arabidopsis thaliana	DnaJ/Hsp40 cysteine-rich domain superfamily protein(LQY1)
AT1G80480	Arabidopsis thaliana	plastid transcriptionally active 17(PTAC17)
AT5G28500	Arabidopsis thaliana	rubisco accumulation factor-like protein(AT5G28500)
AT5G14060	Arabidopsis thaliana	Aspartate kinase family protein(CARAB-AK-LYS)
AT5G19940	Arabidopsis thaliana	Plastid-lipid associated protein PAP / fibrillin family protein(AT5G19940)
AT2G36250	Arabidopsis thaliana	Tubulin/FtsZ family protein(FTSZ2-1)
AT5G30510	Arabidopsis thaliana	ribosomal protein S1(RPS1)
AT1G62780	Arabidopsis thaliana	dimethylallyl, adenosine tRNA methylthiotransferase(AT1G62780)
AT2G33450	Arabidopsis thaliana	Ribosomal L28 family(PRPL28)
AT1G32990	Arabidopsis thaliana	plastid ribosomal protein l11(PRPL11)
AT5G14660	Arabidopsis thaliana	peptide deformylase 1B(PDF1B)
AT1G15730	Arabidopsis thaliana	Cobalamin biosynthesis CobW-like protein(AT1G15730)
AT3G16000	Arabidopsis thaliana	MAR binding filament-like protein 1(MFP1)
AT4G29840	Arabidopsis thaliana	Pyridoxal-5'-phosphate-dependent enzyme family protein(MTO2)
AT3G52150	Arabidopsis thaliana	RNA-binding (RRM/RBD/RNP motifs) family protein(PSRP2)
AT3G21200	Arabidopsis thaliana	proton gradient regulation 7(PGR7)
AT4G33680	Arabidopsis thaliana	Pyridoxal phosphate (PLP)-dependent transferases superfamily protein(AGD2)
AT5G45930	Arabidopsis thaliana	magnesium chelatase i2(CHLI2)
AT2G37500	Arabidopsis thaliana	arginine biosynthesis protein ArgJ family(AT2G37500)
AT1G63610	Arabidopsis thaliana	hypothetical protein(AT1G63610)
AT1G19740	Arabidopsis thaliana	ATP-dependent protease La (LON) domain protein(AT1G19740)
AT2G43090	Arabidopsis thaliana	Aconitase/3-isopropylmalate dehydratase protein(AT2G43090)
AT4G04770	Arabidopsis thaliana	ATP binding cassette protein 1(ABCI8)
AT3G15190	Arabidopsis thaliana	chloroplast 30S ribosomal protein S20(PRPS20)
AT5G20720	Arabidopsis thaliana	chaperonin 20(CPN20)
AT1G32200	Arabidopsis thaliana	phospholipid/glycerol acyltransferase family protein(ATS1)
AT5G18660	Arabidopsis thaliana	NAD(P)-binding Rossmann-fold superfamily protein(PCB2)
AT1G14030	Arabidopsis thaliana	Rubisco methyltransferase family protein(LSMT-L)
AT1G76080	Arabidopsis thaliana	chloroplastic drought-induced stress protein of 32 kD(CDSP32)
AT2G02740	Arabidopsis thaliana	ssDNA-binding transcriptional regulator(WHY3)
AT4G34350	Arabidopsis thaliana	4-hydroxy-3-methylbut-2-enyl diphosphate reductase(HDR)
AT4G27440	Arabidopsis thaliana	protochlorophyllide oxidoreductase B(PORB)
AT1G35680	Arabidopsis thaliana	Ribosomal protein L21(RPL21C)
AT4G16155	Arabidopsis thaliana	dihydrolipoamide dehydrogenase(AT4G16155)
AT4G30620	Arabidopsis thaliana	Putative BCR, YbaB family COG0718(AT4G30620)
AT1G48350	Arabidopsis thaliana	Ribosomal L18p/L5e family protein(EMB3105)
AT4G29060	Arabidopsis thaliana	elongation factor Ts family protein(emb2726)
AT4G18480	Arabidopsis thaliana	P-loop containing nucleoside triphosphate hydrolases superfamily protein(CHLI1)
AT5G24490	Arabidopsis thaliana	30S ribosomal protein(AT5G24490)
AT5G11880	Arabidopsis thaliana	Pyridoxal-dependent decarboxylase family protein(AT5G11880)
AT1G55490	Arabidopsis thaliana	chaperonin 60 beta(CPN60B)
AT3G52750	Arabidopsis thaliana	Tubulin/FtsZ family protein(FTSZ2-2)
AT3G25920	Arabidopsis thaliana	ribosomal protein L15(RPL15)
AT3G14930	Arabidopsis thaliana	Uroporphyrinogen decarboxylase(HEME1)
AT5G16140	Arabidopsis thaliana	Peptidyl-tRNA hydrolase family protein(AT5G16140)
AT3G53460	Arabidopsis thaliana	chloroplast RNA-binding protein 29(CP29)
AT5G64050	Arabidopsis thaliana	glutamate tRNA synthetase(ERS)
AT5G08280	Arabidopsis thaliana	hydroxymethylbilane synthase(HEMC)
AT1G44446	Arabidopsis thaliana	Pheophorbide a oxygenase family protein with Rieske 2Fe-2S domain-containing protein(CH1)
AT3G55250	Arabidopsis thaliana	calcium homeostasis regulator(PDE329)
AT5G13510	Arabidopsis thaliana	Ribosomal protein L10 family protein(EMB3136)
AT4G18440	Arabidopsis thaliana	L-Aspartase-like family protein(AT4G18440)
AT3G25660	Arabidopsis thaliana	Amidase family protein(AT3G25660)
AT5G13650	Arabidopsis thaliana	elongation factor family protein(SVR3)
AT5G14320	Arabidopsis thaliana	Ribosomal protein S13/S18 family(EMB3137)
AT5G13630	Arabidopsis thaliana	magnesium-chelatase subunit chlH, chloroplast, putative / Mg-protoporphyrin IX chelatase, putative (CHLH)(GUN5)
AT4G20130	Arabidopsis thaliana	plastid transcriptionally active 14(PTAC14)
AT2G28000	Arabidopsis thaliana	chaperonin-60alpha(CPN60A)
AT3G13470	Arabidopsis thaliana	TCP-1/cpn60 chaperonin family protein(Cpn60beta2)
AT3G48730	Arabidopsis thaliana	glutamate-1-semialdehyde 2,1-aminomutase 2(GSA2)
AT1G36390	Arabidopsis thaliana	Co-chaperone GrpE family protein(AT1G36390)
AT4G01310	Arabidopsis thaliana	Ribosomal L5P family protein(AT4G01310)
AT1G07320	Arabidopsis thaliana	ribosomal protein L4(RPL4)
AT2G43030	Arabidopsis thaliana	Ribosomal protein L3 family protein(AT2G43030)
AT5G03940	Arabidopsis thaliana	chloroplast signal recognition particle 54 kDa subunit(CPSRP54)
AT1G17220	Arabidopsis thaliana	Translation initiation factor 2, small GTP-binding protein(FUG1)
	Chlorophyll/tetrapyrolle synthesis
	Protein import
	Protein synthesis
	Chloroplast division
