## Supplemental Table 12 for "Reshaping of the *Arabidopsis thaliana* proteome landscape and co-regulation of proteins in development and immunity"

### Sheet: Cluster 8 acores
clusterNr	NAME	MEM.SHIP	Protein name
8	AT1G01080	0.683144	RNA-binding (RRM/RBD/RNP motifs) family protein; FUNCTIONS IN: RNA binding, nucleotide binding, nucleic acid binding; INVOLVED IN: biological_process unknown; LOCATED IN: chloroplast stroma, nucleus, chloroplast, chloroplast envelope; EXPRESSED IN: 23 plant structures; EXPRESSED DURING: 13 growth stages; CONTAINS InterPro DOMAIN/s: RNA recognition motif, RNP-1 (InterPro:IPR000504), Nucleotide-binding, alpha-beta plait (InterPro:IPR012677); BEST Arabidopsis thaliana protein match is: RNA-binding (RRM/RBD/RNP motifs) family protein (TAIR:AT1G60000.1); Has 509067 Blast hits to 499893 proteins in 22124 species: Archae - 10819; Bacteria - 303967; Metazoa - 99035; Fungi - 14863; Plants - 31737; Viruses - 35534; Other Eukaryotes - 13112 (source: NCBI BLink).
8	AT1G01790	0.797221	K+ efflux antiporter 1 (KEA1); FUNCTIONS IN: potassium:hydrogen antiporter activity, potassium ion transmembrane transporter activity; INVOLVED IN: potassium ion transport, cation transport, metabolic process, transmembrane transport; LOCATED IN: chloroplast, chloroplast envelope; EXPRESSED IN: 23 plant structures; EXPRESSED DURING: 15 growth stages; CONTAINS InterPro DOMAIN/s: K+/H+ exchanger (InterPro:IPR004771), Cation/H+ exchanger (InterPro:IPR006153), NAD(P)-binding domain (InterPro:IPR016040), Regulator of K+ conductance, N-terminal (InterPro:IPR003148); BEST Arabidopsis thaliana protein match is: K+ efflux antiporter 2 (TAIR:AT4G00630.1); Has 30201 Blast hits to 17322 proteins in 780 species: Archae - 12; Bacteria - 1396; Metazoa - 17338; Fungi - 3422; Plants - 5037; Viruses - 0; Other Eukaryotes - 2996 (source: NCBI BLink).
8	AT1G02560	0.85688	nuclear encoded CLP protease 5 (CLPP5); FUNCTIONS IN: serine-type endopeptidase activity; INVOLVED IN: peptidyl-cysteine S-nitrosylation; LOCATED IN: in 7 components; EXPRESSED IN: 23 plant structures; EXPRESSED DURING: 14 growth stages; CONTAINS InterPro DOMAIN/s: Peptidase S14, ClpP, active site (InterPro:IPR018215), Peptidase S14, ClpP (InterPro:IPR001907); BEST Arabidopsis thaliana protein match is: CLP protease proteolytic subunit 3 (TAIR:AT1G66670.1); Has 13512 Blast hits to 13510 proteins in 3028 species: Archae - 2; Bacteria - 8525; Metazoa - 147; Fungi - 82; Plants - 1082; Viruses - 85; Other Eukaryotes - 3589 (source: NCBI BLink).
8	AT1G02910	0.821007	LOW PSII ACCUMULATION1 (LPA1); FUNCTIONS IN: binding; INVOLVED IN: photosystem II oxygen evolving complex assembly; LOCATED IN: chloroplast; EXPRESSED IN: 22 plant structures; EXPRESSED DURING: 13 growth stages; CONTAINS InterPro DOMAIN/s: Protein of unknown function DUF3493 (InterPro:IPR021883), Tetratricopeptide-like helical (InterPro:IPR011990), Tetratricopeptide repeat-containing (InterPro:IPR013026), Tetratricopeptide repeat (InterPro:IPR019734); BEST Arabidopsis thaliana protein match is: unknown protein (TAIR:AT4G28740.1); Has 201 Blast hits to 200 proteins in 49 species: Archae - 3; Bacteria - 57; Metazoa - 0; Fungi - 0; Plants - 127; Viruses - 0; Other Eukaryotes - 14 (source: NCBI BLink).
8	AT1G03160	0.631614	FZO-like (FZL); FUNCTIONS IN: thiamin-phosphate diphosphorylase activity, GTP binding; INVOLVED IN: vegetative to reproductive phase transition of meristem, thylakoid membrane organization; LOCATED IN: chloroplast membrane, chloroplast; EXPRESSED IN: 23 plant structures; EXPRESSED DURING: 13 growth stages; CONTAINS InterPro DOMAIN/s: Thiamine monophosphate synthase (InterPro:IPR003733), GTP-binding protein, HSR1-related (InterPro:IPR002917); Has 4318 Blast hits to 3768 proteins in 1124 species: Archae - 53; Bacteria - 3501; Metazoa - 428; Fungi - 84; Plants - 66; Viruses - 0; Other Eukaryotes - 186 (source: NCBI BLink).
8	AT1G03600	0.860847	PSB27; FUNCTIONS IN: molecular_function unknown; INVOLVED IN: photosystem II repair; LOCATED IN: thylakoid, chloroplast thylakoid membrane, chloroplast thylakoid lumen, chloroplast photosystem II, chloroplast; EXPRESSED IN: 23 plant structures; EXPRESSED DURING: 13 growth stages; Has 273 Blast hits to 273 proteins in 82 species: Archae - 0; Bacteria - 114; Metazoa - 0; Fungi - 0; Plants - 63; Viruses - 0; Other Eukaryotes - 96 (source: NCBI BLink).
8	AT1G03680	0.827328	thioredoxin M-type 1 (THM1); FUNCTIONS IN: enzyme activator activity; INVOLVED IN: response to oxidative stress, response to cold, positive regulation of catalytic activity; LOCATED IN: thylakoid, apoplast, stromule, chloroplast, chloroplast stroma; EXPRESSED IN: 24 plant structures; EXPRESSED DURING: 14 growth stages; CONTAINS InterPro DOMAIN/s: Thioredoxin fold (InterPro:IPR012335), Thioredoxin, core (InterPro:IPR015467), Thioredoxin domain (InterPro:IPR013766), Thioredoxin, conserved site (InterPro:IPR017937), Thioredoxin (InterPro:IPR005746), Thioredoxin-like subdomain (InterPro:IPR006662), Thioredoxin-like (InterPro:IPR017936), Thioredoxin-like fold (InterPro:IPR012336); BEST Arabidopsis thaliana protein match is: Thioredoxin superfamily protein (TAIR:AT4G03520.1); Has 21675 Blast hits to 20380 proteins in 3008 species: Archae - 297; Bacteria - 11532; Metazoa - 2886; Fungi - 1120; Plants - 1860; Viruses - 8; Other Eukaryotes - 3972 (source: NCBI BLink).
8	AT1G04420	0.656873	NAD(P)-linked oxidoreductase superfamily protein; FUNCTIONS IN: oxidoreductase activity, aldo-keto reductase activity; INVOLVED IN: oxidation reduction; LOCATED IN: chloroplast, chloroplast stroma, chloroplast envelope; EXPRESSED IN: 23 plant structures; EXPRESSED DURING: 13 growth stages; CONTAINS InterPro DOMAIN/s: Aldo/keto reductase (InterPro:IPR001395); BEST Arabidopsis thaliana protein match is: potassium channel beta subunit 1 (TAIR:AT1G04690.1); Has 28623 Blast hits to 28597 proteins in 2530 species: Archae - 619; Bacteria - 18927; Metazoa - 1497; Fungi - 1929; Plants - 977; Viruses - 0; Other Eukaryotes - 4674 (source: NCBI BLink).
8	AT1G05140	0.587194	Peptidase M50 family protein; FUNCTIONS IN: metalloendopeptidase activity; INVOLVED IN: proteolysis; LOCATED IN: chloroplast, plastid; EXPRESSED IN: 22 plant structures; EXPRESSED DURING: 13 growth stages; CONTAINS InterPro DOMAIN/s: Peptidase M50 (InterPro:IPR008915), PDZ/DHR/GLGF (InterPro:IPR001478), Peptidase M50, putative membrane-associated zinc metallopeptidase (InterPro:IPR004387); BEST Arabidopsis thaliana protein match is: ARABIDOPSIS SERIN PROTEASE (TAIR:AT2G32480.1); Has 10190 Blast hits to 7652 proteins in 2240 species: Archae - 41; Bacteria - 6892; Metazoa - 13; Fungi - 4; Plants - 72; Viruses - 0; Other Eukaryotes - 3168 (source: NCBI BLink).
8	AT1G05385	0.550461	LOW PSII ACCUMULATION 19 (LPA19); FUNCTIONS IN: molecular_function unknown; INVOLVED IN: photosystem II assembly; LOCATED IN: chloroplast thylakoid lumen, chloroplast; EXPRESSED IN: 24 plant structures; EXPRESSED DURING: 15 growth stages; Has 214 Blast hits to 214 proteins in 55 species: Archae - 0; Bacteria - 73; Metazoa - 0; Fungi - 0; Plants - 72; Viruses - 0; Other Eukaryotes - 69 (source: NCBI BLink).
8	AT1G06680	0.917495	photosystem II subunit P-1 (PSBP-1); FUNCTIONS IN: poly(U) RNA binding; INVOLVED IN: photosynthesis, light reaction, defense response to bacterium, response to light intensity; LOCATED IN: in 12 components; EXPRESSED IN: 27 plant structures; EXPRESSED DURING: 15 growth stages; CONTAINS InterPro DOMAIN/s: Photosystem II oxygen evolving complex protein PsbP (InterPro:IPR002683), Mog1/PsbP/DUF1795, alpha/beta/alpha sandwich (InterPro:IPR016124), Mog1/PsbP, alpha/beta/alpha sandwich (InterPro:IPR016123), Twin-arginine translocation pathway, signal sequence (InterPro:IPR006311); BEST Arabidopsis thaliana protein match is: photosystem II subunit P-2 (TAIR:AT2G30790.1); Has 287 Blast hits to 286 proteins in 81 species: Archae - 0; Bacteria - 54; Metazoa - 0; Fungi - 0; Plants - 224; Viruses - 0; Other Eukaryotes - 9 (source: NCBI BLink).
8	AT1G07110	0.673426	fructose-2,6-bisphosphatase (F2KP); FUNCTIONS IN: fructose-2,6-bisphosphate 2-phosphatase activity; INVOLVED IN: N-terminal protein myristoylation, fructose metabolic process; LOCATED IN: cytosol, plasma membrane; EXPRESSED IN: 24 plant structures; EXPRESSED DURING: 14 growth stages; CONTAINS InterPro DOMAIN/s: Bifunctional 6-phosphofructo-2-kinase/fructose-2, 6-bisphosphate 2-phosphatase (InterPro:IPR016260), Phosphoglycerate/bisphosphoglycerate mutase, active site (InterPro:IPR001345), Fructose-2,6-bisphosphatase (InterPro:IPR003094), Carbohydrate-binding-like fold (InterPro:IPR013784), Glycoside hydrolase, carbohydrate-binding (InterPro:IPR002044), Histidine phosphatase superfamily, clade-1 (InterPro:IPR013078), 6-phosphofructo-2-kinase (InterPro:IPR013079); BEST Arabidopsis thaliana protein match is: Plant transposase (Ptta/En/Spm family) (TAIR:AT3G30200.1); Has 5078 Blast hits to 4946 proteins in 1364 species: Archae - 8; Bacteria - 3312; Metazoa - 533; Fungi - 529; Plants - 140; Viruses - 0; Other Eukaryotes - 556 (source: NCBI BLink).
8	AT1G08640	0.551213	Chloroplast J-like domain 1 (CJD1); LOCATED IN: chloroplast, chloroplast envelope; EXPRESSED IN: 23 plant structures; EXPRESSED DURING: 14 growth stages; Has 82 Blast hits to 80 proteins in 30 species: Archae - 0; Bacteria - 24; Metazoa - 0; Fungi - 0; Plants - 50; Viruses - 0; Other Eukaryotes - 8 (source: NCBI BLink).
8	AT1G09340	0.937784	chloroplast RNA binding (CRB); FUNCTIONS IN: coenzyme binding, binding, catalytic activity; INVOLVED IN: in 6 processes; LOCATED IN: in 10 components; EXPRESSED IN: 24 plant structures; EXPRESSED DURING: 14 growth stages; CONTAINS InterPro DOMAIN/s: NAD-dependent epimerase/dehydratase (InterPro:IPR001509), NAD(P)-binding domain (InterPro:IPR016040); BEST Arabidopsis thaliana protein match is: chloroplast stem-loop binding protein of 41 kDa (TAIR:AT3G63140.1); Has 5936 Blast hits to 5936 proteins in 1402 species: Archae - 366; Bacteria - 3891; Metazoa - 108; Fungi - 58; Plants - 234; Viruses - 3; Other Eukaryotes - 1276 (source: NCBI BLink).
8	AT1G12410	0.51694	CLP protease proteolytic subunit 2 (CLP2); FUNCTIONS IN: serine-type endopeptidase activity; INVOLVED IN: chloroplast organization; LOCATED IN: in 6 components; EXPRESSED IN: 23 plant structures; EXPRESSED DURING: 13 growth stages; CONTAINS InterPro DOMAIN/s: Peptidase S14, ClpP (InterPro:IPR001907); BEST Arabidopsis thaliana protein match is: plastid-encoded CLP P (TAIR:ATCG00670.1); Has 13082 Blast hits to 13064 proteins in 2999 species: Archae - 2; Bacteria - 8275; Metazoa - 145; Fungi - 81; Plants - 1076; Viruses - 67; Other Eukaryotes - 3436 (source: NCBI BLink).
8	AT1G12900	0.709776	glyceraldehyde 3-phosphate dehydrogenase A subunit 2 (GAPA-2); FUNCTIONS IN: NAD or NADH binding, glyceraldehyde-3-phosphate dehydrogenase activity; INVOLVED IN: oxidation reduction, glycolysis, glucose metabolic process; LOCATED IN: apoplast, chloroplast stroma, chloroplast, membrane, chloroplast envelope; EXPRESSED IN: 24 plant structures; EXPRESSED DURING: 14 growth stages; CONTAINS InterPro DOMAIN/s: Glyceraldehyde 3-phosphate dehydrogenase subfamily (InterPro:IPR000173), Glyceraldehyde 3-phosphate dehydrogenase family (InterPro:IPR020831), Glyceraldehyde-3-phosphate dehydrogenase, type I (InterPro:IPR006424), Glyceraldehyde 3-phosphate dehydrogenase, active site (InterPro:IPR020830), Glyceraldehyde 3-phosphate dehydrogenase, catalytic domain (InterPro:IPR020829), Glyceraldehyde 3-phosphate dehydrogenase, catalytic domain, subgroup (InterPro:IPR020832), Glyceraldehyde 3-phosphate dehydrogenase, NAD(P) binding domain (InterPro:IPR020828); BEST Arabidopsis thaliana protein match is: glyceraldehyde 3-phosphate dehydrogenase A subunit (TAIR:AT3G26650.1); Has 24704 Blast hits to 24695 proteins in 6149 species: Archae - 47; Bacteria - 10700; Metazoa - 2230; Fungi - 2778; Plants - 3753; Viruses - 0; Other Eukaryotes - 5196 (source: NCBI BLink).
8	AT1G14150	0.79655	PsbQ-like 2 (PQL2); FUNCTIONS IN: electron transporter, transferring electrons within the cyclic electron transport pathway of photosynthesis activity; INVOLVED IN: photosynthetic electron transport chain; LOCATED IN: in 6 components; EXPRESSED IN: 22 plant structures; EXPRESSED DURING: 13 growth stages; CONTAINS InterPro DOMAIN/s: Photosystem II oxygen evolving complex protein PsbQ (InterPro:IPR008797); BEST Arabidopsis thaliana protein match is: photosystem II subunit Q-2 (TAIR:AT4G05180.1); Has 142 Blast hits to 142 proteins in 27 species: Archae - 0; Bacteria - 0; Metazoa - 0; Fungi - 0; Plants - 142; Viruses - 0; Other Eukaryotes - 0 (source: NCBI BLink).
8	AT1G15140	0.922768	FAD/NAD(P)-binding oxidoreductase; FUNCTIONS IN: oxidoreductase activity, copper ion binding; INVOLVED IN: oxidation reduction; LOCATED IN: thylakoid, chloroplast, chloroplast stroma, chloroplast envelope; EXPRESSED IN: 23 plant structures; EXPRESSED DURING: 15 growth stages; CONTAINS InterPro DOMAIN/s: Oxidoreductase FAD/NAD(P)-binding (InterPro:IPR001433), Ferredoxin reductase-type FAD-binding domain (InterPro:IPR017927), Oxidoreductase, FAD-binding domain (InterPro:IPR008333), Riboflavin synthase-like beta-barrel (InterPro:IPR017938), Phenol hydroxylase reductase (InterPro:IPR001221); BEST Arabidopsis thaliana protein match is: ferredoxin-NADP(+)-oxidoreductase 2 (TAIR:AT1G20020.3); Has 6042 Blast hits to 6042 proteins in 1578 species: Archae - 81; Bacteria - 4817; Metazoa - 13; Fungi - 213; Plants - 309; Viruses - 0; Other Eukaryotes - 609 (source: NCBI BLink).
8	AT1G15820	0.8257	light harvesting complex photosystem II subunit 6 (LHCB6); FUNCTIONS IN: chlorophyll binding; INVOLVED IN: photosynthesis, nonphotochemical quenching; LOCATED IN: in 7 components; EXPRESSED IN: 24 plant structures; EXPRESSED DURING: 14 growth stages; CONTAINS InterPro DOMAIN/s: Chlorophyll A-B binding protein (InterPro:IPR001344); BEST Arabidopsis thaliana protein match is: photosystem I light harvesting complex gene 6 (TAIR:AT1G19150.1); Has 2316 Blast hits to 2191 proteins in 220 species: Archae - 0; Bacteria - 0; Metazoa - 2; Fungi - 0; Plants - 1959; Viruses - 0; Other Eukaryotes - 355 (source: NCBI BLink).
8	AT1G15980	0.843851	NDH-dependent cyclic electron flow 1 (NDF1); INVOLVED IN: photosynthetic electron transport in photosystem I; LOCATED IN: chloroplast thylakoid membrane, chloroplast, NAD(P)H dehydrogenase complex (plastoquinone); EXPRESSED IN: 21 plant structures; EXPRESSED DURING: 13 growth stages; Has 119 Blast hits to 119 proteins in 57 species: Archae - 0; Bacteria - 90; Metazoa - 0; Fungi - 0; Plants - 29; Viruses - 0; Other Eukaryotes - 0 (source: NCBI BLink).
8	AT1G16080	0.894862	unknown protein; LOCATED IN: apoplast, chloroplast stroma, chloroplast, chloroplast envelope; EXPRESSED IN: 23 plant structures; EXPRESSED DURING: 14 growth stages; Has 81 Blast hits to 81 proteins in 28 species: Archae - 0; Bacteria - 2; Metazoa - 0; Fungi - 0; Plants - 62; Viruses - 0; Other Eukaryotes - 17 (source: NCBI BLink).
8	AT1G16720	0.941162	high chlorophyll fluorescence phenotype 173 (HCF173); FUNCTIONS IN: binding, catalytic activity; INVOLVED IN: photosystem II assembly, translational initiation; LOCATED IN: chloroplast, chloroplast envelope; EXPRESSED IN: 23 plant structures; EXPRESSED DURING: 13 growth stages; CONTAINS InterPro DOMAIN/s: NAD(P)-binding domain (InterPro:IPR016040), NADH:ubiquinone oxidoreductase intermediate-associated protein 30 (InterPro:IPR013857), NmrA-like (InterPro:IPR008030); BEST Arabidopsis thaliana protein match is: NAD(P)-binding Rossmann-fold superfamily protein (TAIR:AT4G18810.2); Has 1950 Blast hits to 1792 proteins in 453 species: Archae - 27; Bacteria - 1263; Metazoa - 9; Fungi - 6; Plants - 464; Viruses - 0; Other Eukaryotes - 181 (source: NCBI BLink).
8	AT1G16880	0.827446	uridylyltransferase-related; INVOLVED IN: response to cold; LOCATED IN: chloroplast thylakoid membrane, stromule, chloroplast stroma, chloroplast, chloroplast envelope; EXPRESSED IN: 22 plant structures; EXPRESSED DURING: 13 growth stages; BEST Arabidopsis thaliana protein match is: ACT domain-containing protein (TAIR:AT5G04740.1); Has 499 Blast hits to 450 proteins in 72 species: Archae - 0; Bacteria - 103; Metazoa - 0; Fungi - 0; Plants - 340; Viruses - 0; Other Eukaryotes - 56 (source: NCBI BLink).
8	AT1G17050	0.554539	solanesyl diphosphate synthase 2 (SPS2); FUNCTIONS IN: trans-octaprenyltranstransferase activity; INVOLVED IN: ubiquinone biosynthetic process; LOCATED IN: chloroplast, plastid; EXPRESSED IN: 22 plant structures; EXPRESSED DURING: 13 growth stages; CONTAINS InterPro DOMAIN/s: Solanesyl diphosphate synthase (InterPro:IPR014120), Polyprenyl synthetase-related (InterPro:IPR017446), Terpenoid synthase (InterPro:IPR008949), Polyprenyl synthetase (InterPro:IPR000092); BEST Arabidopsis thaliana protein match is: solanesyl diphosphate synthase 1 (TAIR:AT1G78510.1); Has 16766 Blast hits to 16738 proteins in 2950 species: Archae - 341; Bacteria - 9538; Metazoa - 427; Fungi - 613; Plants - 416; Viruses - 0; Other Eukaryotes - 5431 (source: NCBI BLink).
8	AT1G17650	0.883243	glyoxylate reductase 2 (GLYR2); FUNCTIONS IN: phosphogluconate dehydrogenase (decarboxylating) activity, glyoxylate reductase (NADP) activity; INVOLVED IN: oxidation reduction, pentose-phosphate shunt, metabolic process; LOCATED IN: chloroplast stroma, chloroplast; EXPRESSED IN: 22 plant structures; EXPRESSED DURING: 13 growth stages; CONTAINS InterPro DOMAIN/s: 6-phosphogluconate dehydrogenase, NAD-binding (InterPro:IPR006115), Dehydrogenase, multihelical (InterPro:IPR013328), 6-phosphogluconate dehydrogenase, C-terminal-like (InterPro:IPR008927), 3-hydroxyacid dehydrogenase/reductase (InterPro:IPR015815), NAD(P)-binding domain (InterPro:IPR016040); BEST Arabidopsis thaliana protein match is: glyoxylate reductase 1 (TAIR:AT3G25530.1); Has 16115 Blast hits to 16085 proteins in 2099 species: Archae - 147; Bacteria - 9815; Metazoa - 317; Fungi - 434; Plants - 311; Viruses - 1; Other Eukaryotes - 5090 (source: NCBI BLink).
8	AT1G19150	0.566803	photosystem I light harvesting complex gene 6 (LHCA6); FUNCTIONS IN: chlorophyll binding; INVOLVED IN: response to blue light, response to red light, response to far red light, photosynthesis; LOCATED IN: light-harvesting complex, chloroplast; EXPRESSED IN: 24 plant structures; EXPRESSED DURING: 13 growth stages; CONTAINS InterPro DOMAIN/s: Chlorophyll A-B binding protein (InterPro:IPR001344); BEST Arabidopsis thaliana protein match is: photosystem I light harvesting complex gene 2 (TAIR:AT3G61470.1); Has 2345 Blast hits to 2241 proteins in 223 species: Archae - 0; Bacteria - 0; Metazoa - 3; Fungi - 0; Plants - 1989; Viruses - 0; Other Eukaryotes - 353 (source: NCBI BLink).
8	AT1G20020	0.695392	ferredoxin-NADP(+)-oxidoreductase 2 (FNR2); FUNCTIONS IN: oxidoreductase activity, poly(U) RNA binding, NADPH dehydrogenase activity; INVOLVED IN: oxidation reduction, defense response to fungus, incompatible interaction, defense response to bacterium; LOCATED IN: thylakoid, chloroplast thylakoid membrane, apoplast, chloroplast stroma, chloroplast; EXPRESSED IN: 24 plant structures; EXPRESSED DURING: 14 growth stages; CONTAINS InterPro DOMAIN/s: Oxidoreductase FAD/NAD(P)-binding (InterPro:IPR001433), Ferredoxin reductase-type FAD-binding domain (InterPro:IPR017927), Oxidoreductase, FAD-binding domain (InterPro:IPR008333), Riboflavin synthase-like beta-barrel (InterPro:IPR017938), Ferredoxin Reductase (InterPro:IPR015701), Flavoprotein pyridine nucleotide cytochrome reductase (InterPro:IPR001709), Ferredoxin--NADP reductase (InterPro:IPR012146); BEST Arabidopsis thaliana protein match is: ferredoxin-NADP(+)-oxidoreductase 1 (TAIR:AT5G66190.1); Has 6774 Blast hits to 6774 proteins in 1708 species: Archae - 20; Bacteria - 3604; Metazoa - 802; Fungi - 759; Plants - 616; Viruses - 0; Other Eukaryotes - 973 (source: NCBI BLink).
8	AT1G20810	0.866676	FKBP-like peptidyl-prolyl cis-trans isomerase family protein; FUNCTIONS IN: FK506 binding, peptidyl-prolyl cis-trans isomerase activity; INVOLVED IN: protein folding; LOCATED IN: thylakoid lumen, chloroplast thylakoid lumen, chloroplast; EXPRESSED IN: 21 plant structures; EXPRESSED DURING: 13 growth stages; CONTAINS InterPro DOMAIN/s: Peptidyl-prolyl cis-trans isomerase, FKBP-type (InterPro:IPR001179); BEST Arabidopsis thaliana protein match is: FKBP-like peptidyl-prolyl cis-trans isomerase family protein (TAIR:AT3G10060.1); Has 1763 Blast hits to 1744 proteins in 606 species: Archae - 0; Bacteria - 1027; Metazoa - 95; Fungi - 57; Plants - 263; Viruses - 0; Other Eukaryotes - 321 (source: NCBI BLink).
8	AT1G21350	0.912534	Thioredoxin superfamily protein; FUNCTIONS IN: oxidoreductase activity, antioxidant activity; LOCATED IN: chloroplast; EXPRESSED IN: 22 plant structures; EXPRESSED DURING: 13 growth stages; CONTAINS InterPro DOMAIN/s: Thioredoxin fold (InterPro:IPR012335), Alkyl hydroperoxide reductase/ Thiol specific antioxidant/ Mal allergen (InterPro:IPR000866), Thioredoxin-like fold (InterPro:IPR012336); Has 2579 Blast hits to 2579 proteins in 331 species: Archae - 32; Bacteria - 684; Metazoa - 4; Fungi - 0; Plants - 49; Viruses - 0; Other Eukaryotes - 1810 (source: NCBI BLink).
8	AT1G23310	0.817835	glutamate:glyoxylate aminotransferase (GGT1); FUNCTIONS IN: glycine:2-oxoglutarate aminotransferase activity, L-alanine:2-oxoglutarate aminotransferase activity, alanine-glyoxylate transaminase activity; INVOLVED IN: photorespiration; LOCATED IN: apoplast, peroxisome, chloroplast, vacuole, membrane; EXPRESSED IN: 24 plant structures; EXPRESSED DURING: 14 growth stages; CONTAINS InterPro DOMAIN/s: 1-aminocyclopropane-1-carboxylate synthase (InterPro:IPR001176), Aminotransferase, class I/classII (InterPro:IPR004839), Pyridoxal phosphate-dependent transferase, major domain (InterPro:IPR015424), Pyridoxal phosphate-dependent transferase, major region, subdomain 1 (InterPro:IPR015421), Pyridoxal phosphate-dependent transferase, major region, subdomain 2 (InterPro:IPR015422); BEST Arabidopsis thaliana protein match is: alanine-2-oxoglutarate aminotransferase 2 (TAIR:AT1G70580.4); Has 27976 Blast hits to 27968 proteins in 2949 species: Archae - 777; Bacteria - 19095; Metazoa - 617; Fungi - 736; Plants - 1276; Viruses - 0; Other Eukaryotes - 5475 (source: NCBI BLink).
8	AT1G23740	0.799453	Oxidoreductase, zinc-binding dehydrogenase family protein; FUNCTIONS IN: oxidoreductase activity, zinc ion binding; INVOLVED IN: response to cold; LOCATED IN: in 6 components; EXPRESSED IN: 22 plant structures; EXPRESSED DURING: 14 growth stages; CONTAINS InterPro DOMAIN/s: GroES-like (InterPro:IPR011032), Alcohol dehydrogenase GroES-like (InterPro:IPR013154), Quinone oxidoreductase/zeta-crystallin, conserved site (InterPro:IPR002364), Alcohol dehydrogenase, C-terminal (InterPro:IPR013149), Alcohol dehydrogenase superfamily, zinc-containing (InterPro:IPR002085); BEST Arabidopsis thaliana protein match is: Oxidoreductase, zinc-binding dehydrogenase family protein (TAIR:AT4G13010.1); Has 40144 Blast hits to 39997 proteins in 2741 species: Archae - 622; Bacteria - 25898; Metazoa - 1494; Fungi - 3833; Plants - 1284; Viruses - 3; Other Eukaryotes - 7010 (source: NCBI BLink).
8	AT1G24610	0.505851	Rubisco methyltransferase family protein; FUNCTIONS IN: molecular_function unknown; INVOLVED IN: biological_process unknown; LOCATED IN: chloroplast; EXPRESSED IN: 23 plant structures; EXPRESSED DURING: 15 growth stages; CONTAINS InterPro DOMAIN/s: SET domain (InterPro:IPR001214), Rubisco LSMT substrate-binding (InterPro:IPR015353); BEST Arabidopsis thaliana protein match is: plastid transcriptionally active 14 (TAIR:AT4G20130.1); Has 1056 Blast hits to 1053 proteins in 191 species: Archae - 0; Bacteria - 0; Metazoa - 237; Fungi - 281; Plants - 368; Viruses - 0; Other Eukaryotes - 170 (source: NCBI BLink).
8	AT1G29930	0.603431	chlorophyll A/B binding protein 1 (CAB1); FUNCTIONS IN: chlorophyll binding; INVOLVED IN: photosynthesis; LOCATED IN: light-harvesting complex, thylakoid, chloroplast thylakoid membrane, chloroplast; EXPRESSED IN: guard cell, juvenile leaf, cultured cell; CONTAINS InterPro DOMAIN/s: Chlorophyll A-B binding protein (InterPro:IPR001344); BEST Arabidopsis thaliana protein match is: chlorophyll A/B binding protein 3 (TAIR:AT1G29910.1); Has 2419 Blast hits to 2339 proteins in 222 species: Archae - 0; Bacteria - 0; Metazoa - 4; Fungi - 0; Plants - 2091; Viruses - 0; Other Eukaryotes - 324 (source: NCBI BLink).
8	AT1G31190	0.851484	myo-inositol monophosphatase like 1 (IMPL1); FUNCTIONS IN: 3'(2'),5'-bisphosphate nucleotidase activity, inositol or phosphatidylinositol phosphatase activity, inositol-1(or 4)-monophosphatase activity; INVOLVED IN: sulfur metabolic process; LOCATED IN: chloroplast, chloroplast stroma; EXPRESSED IN: 22 plant structures; EXPRESSED DURING: 13 growth stages; CONTAINS InterPro DOMAIN/s: Inositol monophosphatase, conserved site (InterPro:IPR020550), Inositol monophosphatase (InterPro:IPR000760), Inositol monophosphatase, metal-binding site (InterPro:IPR020583); BEST Arabidopsis thaliana protein match is: Inositol monophosphatase family protein (TAIR:AT3G02870.3); Has 14949 Blast hits to 14933 proteins in 2333 species: Archae - 246; Bacteria - 8365; Metazoa - 464; Fungi - 305; Plants - 295; Viruses - 0; Other Eukaryotes - 5274 (source: NCBI BLink).
8	AT1G31330	0.935718	photosystem I subunit F (PSAF); FUNCTIONS IN: molecular_function unknown; INVOLVED IN: photosynthesis; LOCATED IN: in 7 components; EXPRESSED IN: 25 plant structures; EXPRESSED DURING: 14 growth stages; CONTAINS InterPro DOMAIN/s: Photosystem I reaction centre protein PsaF, subunit III (InterPro:IPR003666); Has 387 Blast hits to 387 proteins in 119 species: Archae - 0; Bacteria - 139; Metazoa - 0; Fungi - 0; Plants - 79; Viruses - 6; Other Eukaryotes - 163 (source: NCBI BLink).
8	AT1G32060	0.929556	phosphoribulokinase (PRK); FUNCTIONS IN: protein binding, phosphoribulokinase activity, ATP binding; INVOLVED IN: response to cold, defense response to bacterium, biosynthetic process, peptidyl-cysteine S-nitrosylation; LOCATED IN: in 8 components; EXPRESSED IN: 24 plant structures; EXPRESSED DURING: 15 growth stages; CONTAINS InterPro DOMAIN/s: Phosphoribulokinase/uridine kinase (InterPro:IPR006083), Phosphoribulokinase (InterPro:IPR006082); BEST Arabidopsis thaliana protein match is: uridine kinase-like 5 (TAIR:AT3G27440.1); Has 6197 Blast hits to 6197 proteins in 2200 species: Archae - 37; Bacteria - 4118; Metazoa - 341; Fungi - 129; Plants - 1120; Viruses - 2; Other Eukaryotes - 450 (source: NCBI BLink).
8	AT1G32160	0.748532	Protein of unknown function (DUF760); FUNCTIONS IN: molecular_function unknown; INVOLVED IN: biological_process unknown; LOCATED IN: chloroplast; EXPRESSED IN: 22 plant structures; EXPRESSED DURING: 13 growth stages; CONTAINS InterPro DOMAIN/s: Protein of unknown function DUF760 (InterPro:IPR008479); BEST Arabidopsis thaliana protein match is: Protein of unknown function (DUF760) (TAIR:AT1G48450.1); Has 138 Blast hits to 138 proteins in 25 species: Archae - 0; Bacteria - 4; Metazoa - 0; Fungi - 0; Plants - 131; Viruses - 0; Other Eukaryotes - 3 (source: NCBI BLink).
8	AT1G32520	0.86185	unknown protein; FUNCTIONS IN: molecular_function unknown; INVOLVED IN: biological_process unknown; LOCATED IN: chloroplast; EXPRESSED IN: 24 plant structures; EXPRESSED DURING: 15 growth stages; Has 143 Blast hits to 142 proteins in 34 species: Archae - 0; Bacteria - 0; Metazoa - 39; Fungi - 0; Plants - 56; Viruses - 0; Other Eukaryotes - 48 (source: NCBI BLink).
8	AT1G42550	0.686309	PLASTID MOVEMENT IMPAIRED1 (PMI1); FUNCTIONS IN: molecular_function unknown; INVOLVED IN: chloroplast relocation; LOCATED IN: plasma membrane; EXPRESSED IN: 25 plant structures; EXPRESSED DURING: 13 growth stages; BEST Arabidopsis thaliana protein match is: unknown protein (TAIR:AT5G20610.1); Has 1448 Blast hits to 1079 proteins in 174 species: Archae - 4; Bacteria - 103; Metazoa - 395; Fungi - 128; Plants - 164; Viruses - 85; Other Eukaryotes - 569 (source: NCBI BLink).
8	AT1G42970	0.940567	glyceraldehyde-3-phosphate dehydrogenase B subunit (GAPB); FUNCTIONS IN: glyceraldehyde-3-phosphate dehydrogenase (phosphorylating) activity, glyceraldehyde-3-phosphate dehydrogenase (NADP+) (phosphorylating) activity, glyceraldehyde-3-phosphate dehydrogenase activity; INVOLVED IN: in 6 processes; LOCATED IN: in 7 components; EXPRESSED IN: 25 plant structures; EXPRESSED DURING: 15 growth stages; CONTAINS InterPro DOMAIN/s: Glyceraldehyde 3-phosphate dehydrogenase subfamily (InterPro:IPR000173), Glyceraldehyde-3-phosphate dehydrogenase, type I (InterPro:IPR006424), Glyceraldehyde 3-phosphate dehydrogenase, active site (InterPro:IPR020830), Glyceraldehyde 3-phosphate dehydrogenase, catalytic domain (InterPro:IPR020829), Glyceraldehyde 3-phosphate dehydrogenase, catalytic domain, subgroup (InterPro:IPR020832), Glyceraldehyde 3-phosphate dehydrogenase, NAD(P) binding domain (InterPro:IPR020828), Protein of unknown function CP12 (InterPro:IPR003823); BEST Arabidopsis thaliana protein match is: glyceraldehyde 3-phosphate dehydrogenase A subunit (TAIR:AT3G26650.1); Has 24904 Blast hits to 24897 proteins in 6198 species: Archae - 41; Bacteria - 10859; Metazoa - 2228; Fungi - 2814; Plants - 3753; Viruses - 0; Other Eukaryotes - 5209 (source: NCBI BLink).
8	AT1G43670	0.930154	Inositol monophosphatase family protein; FUNCTIONS IN: fructose 1,6-bisphosphate 1-phosphatase activity, phosphoric ester hydrolase activity; INVOLVED IN: carbohydrate metabolic process, fructose metabolic process; LOCATED IN: cellular_component unknown; EXPRESSED IN: 25 plant structures; EXPRESSED DURING: 16 growth stages; CONTAINS InterPro DOMAIN/s: Fructose-1,6-bisphosphatase, active site (InterPro:IPR020548), Fructose-1,6-bisphosphatase (InterPro:IPR000146); BEST Arabidopsis thaliana protein match is: high cyclic electron flow 1 (TAIR:AT3G54050.2); Has 3746 Blast hits to 3738 proteins in 1274 species: Archae - 47; Bacteria - 2330; Metazoa - 401; Fungi - 156; Plants - 330; Viruses - 0; Other Eukaryotes - 482 (source: NCBI BLink).
8	AT1G45474	0.911252	photosystem I light harvesting complex gene 5 (LHCA5); FUNCTIONS IN: pigment binding; INVOLVED IN: photosynthesis, light harvesting in photosystem I, photosynthesis; LOCATED IN: light-harvesting complex, chloroplast thylakoid membrane, photosystem I antenna complex, chloroplast, membrane; EXPRESSED IN: 21 plant structures; EXPRESSED DURING: 13 growth stages; CONTAINS InterPro DOMAIN/s: Chlorophyll A-B binding protein (InterPro:IPR001344); BEST Arabidopsis thaliana protein match is: light-harvesting chlorophyll-protein complex I subunit A4 (TAIR:AT3G47470.1); Has 2339 Blast hits to 2263 proteins in 223 species: Archae - 0; Bacteria - 0; Metazoa - 4; Fungi - 0; Plants - 2004; Viruses - 0; Other Eukaryotes - 331 (source: NCBI BLink).
8	AT1G50250	0.73602	FTSH protease 1 (FTSH1); FUNCTIONS IN: metallopeptidase activity, protein binding, ATP-dependent peptidase activity, ATPase activity; INVOLVED IN: photosystem II repair, PSII associated light-harvesting complex II catabolic process; LOCATED IN: thylakoid lumen, chloroplast thylakoid membrane, chloroplast, membrane; EXPRESSED IN: 24 plant structures; EXPRESSED DURING: 13 growth stages; CONTAINS InterPro DOMAIN/s: Peptidase M41, FtsH (InterPro:IPR005936), ATPase, AAA+ type, core (InterPro:IPR003593), ATPase, AAA-type, core (InterPro:IPR003959), ATPase, AAA-type, conserved site (InterPro:IPR003960), Peptidase M41 (InterPro:IPR000642); BEST Arabidopsis thaliana protein match is: FtsH extracellular protease family (TAIR:AT5G42270.1); Has 39789 Blast hits to 37355 proteins in 3308 species: Archae - 1512; Bacteria - 16133; Metazoa - 4957; Fungi - 3666; Plants - 3305; Viruses - 34; Other Eukaryotes - 10182 (source: NCBI BLink).
8	AT1G50320	0.678764	thioredoxin X (THX); FUNCTIONS IN: enzyme activator activity; INVOLVED IN: positive regulation of catalytic activity; LOCATED IN: chloroplast, chloroplast stroma; EXPRESSED IN: 22 plant structures; EXPRESSED DURING: 13 growth stages; CONTAINS InterPro DOMAIN/s: Thioredoxin fold (InterPro:IPR012335), Thioredoxin-like subdomain (InterPro:IPR006662), Thioredoxin, core (InterPro:IPR015467), Thioredoxin-like (InterPro:IPR017936), Thioredoxin domain (InterPro:IPR013766), Thioredoxin-like fold (InterPro:IPR012336); BEST Arabidopsis thaliana protein match is: thioredoxin Y1 (TAIR:AT1G76760.1); Has 20779 Blast hits to 19654 proteins in 2968 species: Archae - 276; Bacteria - 11383; Metazoa - 2412; Fungi - 1075; Plants - 1697; Viruses - 7; Other Eukaryotes - 3929 (source: NCBI BLink).
8	AT1G50450	0.50926	Saccharopine dehydrogenase ; FUNCTIONS IN: binding, catalytic activity; INVOLVED IN: metabolic process; LOCATED IN: chloroplast; EXPRESSED IN: 21 plant structures; EXPRESSED DURING: 13 growth stages; CONTAINS InterPro DOMAIN/s: Saccharopine dehydrogenase / Homospermidine synthase (InterPro:IPR005097), NAD(P)-binding domain (InterPro:IPR016040); Has 1549 Blast hits to 1547 proteins in 500 species: Archae - 22; Bacteria - 980; Metazoa - 33; Fungi - 88; Plants - 49; Viruses - 0; Other Eukaryotes - 377 (source: NCBI BLink).
8	AT1G51100	0.896668	unknown protein; FUNCTIONS IN: molecular_function unknown; INVOLVED IN: biological_process unknown; LOCATED IN: chloroplast, chloroplast stroma; EXPRESSED IN: 22 plant structures; EXPRESSED DURING: 13 growth stages; Has 26 Blast hits to 26 proteins in 9 species: Archae - 0; Bacteria - 0; Metazoa - 0; Fungi - 0; Plants - 26; Viruses - 0; Other Eukaryotes - 0 (source: NCBI BLink).
8	AT1G51110	0.672708	Plastid-lipid associated protein PAP / fibrillin family protein; FUNCTIONS IN: structural molecule activity; INVOLVED IN: tryptophan biosynthetic process; LOCATED IN: chloroplast thylakoid membrane, chloroplast, membrane; EXPRESSED IN: 21 plant structures; EXPRESSED DURING: 13 growth stages; CONTAINS InterPro DOMAIN/s: Plastid lipid-associated protein/fibrillin (InterPro:IPR006843); BEST Arabidopsis thaliana protein match is: Plastid-lipid associated protein PAP / fibrillin family protein (TAIR:AT3G26070.1); Has 329 Blast hits to 327 proteins in 75 species: Archae - 0; Bacteria - 65; Metazoa - 0; Fungi - 0; Plants - 242; Viruses - 0; Other Eukaryotes - 22 (source: NCBI BLink).
8	AT1G52220	0.713071	FUNCTIONS IN: molecular_function unknown; INVOLVED IN: biological_process unknown; LOCATED IN: chloroplast thylakoid membrane, chloroplast; EXPRESSED IN: 23 plant structures; EXPRESSED DURING: 13 growth stages; BEST Arabidopsis thaliana protein match is: photosystem I P subunit (TAIR:AT2G46820.2); Has 291 Blast hits to 291 proteins in 50 species: Archae - 0; Bacteria - 90; Metazoa - 0; Fungi - 0; Plants - 200; Viruses - 0; Other Eukaryotes - 1 (source: NCBI BLink).
8	AT1G52510	0.793476	alpha/beta-Hydrolases superfamily protein; FUNCTIONS IN: hydrolase activity, catalytic activity; LOCATED IN: chloroplast, chloroplast envelope; EXPRESSED IN: 21 plant structures; EXPRESSED DURING: 13 growth stages; CONTAINS InterPro DOMAIN/s: Epoxide hydrolase-like (InterPro:IPR000639), Alpha/beta hydrolase fold-1 (InterPro:IPR000073); BEST Arabidopsis thaliana protein match is: alpha/beta-Hydrolases superfamily protein (TAIR:AT4G12830.1); Has 5012 Blast hits to 5012 proteins in 950 species: Archae - 40; Bacteria - 3506; Metazoa - 96; Fungi - 96; Plants - 325; Viruses - 0; Other Eukaryotes - 949 (source: NCBI BLink).
8	AT1G54780	0.759987	TLP18.3; FUNCTIONS IN: molecular_function unknown; INVOLVED IN: photosystem II repair; LOCATED IN: thylakoid, thylakoid lumen, chloroplast thylakoid membrane, chloroplast thylakoid lumen, chloroplast; EXPRESSED IN: 21 plant structures; EXPRESSED DURING: 14 growth stages; CONTAINS InterPro DOMAIN/s: Protein of unknown function DUF477 (InterPro:IPR007621); Has 209 Blast hits to 209 proteins in 92 species: Archae - 0; Bacteria - 130; Metazoa - 2; Fungi - 0; Plants - 49; Viruses - 0; Other Eukaryotes - 28 (source: NCBI BLink).
8	AT1G55480	0.854353	protein containing PDZ domain, a K-box domain, and a TPR region (ZKT); FUNCTIONS IN: binding; INVOLVED IN: response to wounding; LOCATED IN: chloroplast thylakoid membrane, chloroplast stroma, chloroplast, chloroplast envelope; EXPRESSED IN: 23 plant structures; EXPRESSED DURING: 15 growth stages; CONTAINS InterPro DOMAIN/s: Tetratricopeptide-like helical (InterPro:IPR011990), PDZ/DHR/GLGF (InterPro:IPR001478), Tetratricopeptide repeat-containing (InterPro:IPR013026), Tetratricopeptide repeat (InterPro:IPR019734); BEST Arabidopsis thaliana protein match is: rubredoxin family protein (TAIR:AT5G17170.2); Has 316 Blast hits to 316 proteins in 83 species: Archae - 2; Bacteria - 103; Metazoa - 8; Fungi - 2; Plants - 160; Viruses - 0; Other Eukaryotes - 41 (source: NCBI BLink).
8	AT1G55670	0.542782	photosystem I subunit G (PSAG); FUNCTIONS IN: molecular_function unknown; INVOLVED IN: photosynthetic NADP+ reduction, photosystem I stabilization, protein stabilization, photosynthetic electron transport in photosystem I, photosynthesis; LOCATED IN: in 7 components; EXPRESSED IN: 24 plant structures; EXPRESSED DURING: 14 growth stages; CONTAINS InterPro DOMAIN/s: Photosystem I reaction centre, PsaG, plant (InterPro:IPR017494), Photosystem I PsaG/PsaK protein (InterPro:IPR000549), Photosystem I reaction centre, PsaG/PsaK, plant (InterPro:IPR016370); Has 117 Blast hits to 117 proteins in 27 species: Archae - 0; Bacteria - 0; Metazoa - 0; Fungi - 0; Plants - 117; Viruses - 0; Other Eukaryotes - 0 (source: NCBI BLink).
8	AT1G56050	0.634059	GTP-binding protein-related; FUNCTIONS IN: GTP binding; INVOLVED IN: biological_process unknown; LOCATED IN: chloroplast, chloroplast stroma; EXPRESSED IN: 21 plant structures; EXPRESSED DURING: 13 growth stages; CONTAINS InterPro DOMAIN/s: Protein of unknown function DUF933 (InterPro:IPR013029), TGS-like (InterPro:IPR012676), GTP1/OBG (InterPro:IPR006073), Conserved hypothetical protein CHP00092 (InterPro:IPR004396), GTP-binding protein, HSR1-related (InterPro:IPR002917), Beta-grasp fold, ferredoxin-type (InterPro:IPR012675); BEST Arabidopsis thaliana protein match is: GTP binding (TAIR:AT1G30580.1); Has 18400 Blast hits to 18396 proteins in 3002 species: Archae - 377; Bacteria - 10244; Metazoa - 785; Fungi - 603; Plants - 304; Viruses - 0; Other Eukaryotes - 6087 (source: NCBI BLink).
8	AT1G56190	0.927675	Phosphoglycerate kinase family protein; FUNCTIONS IN: phosphoglycerate kinase activity; INVOLVED IN: response to cadmium ion, glycolysis; LOCATED IN: thylakoid, mitochondrion, chloroplast stroma, chloroplast, membrane; EXPRESSED IN: 28 plant structures; EXPRESSED DURING: 15 growth stages; CONTAINS InterPro DOMAIN/s: Phosphoglycerate kinase, N-terminal (InterPro:IPR015824), Phosphoglycerate kinase (InterPro:IPR001576), Phosphoglycerate kinase, C-terminal (InterPro:IPR015901), Phosphoglycerate kinase, conserved site (InterPro:IPR015911); BEST Arabidopsis thaliana protein match is: phosphoglycerate kinase 1 (TAIR:AT3G12780.1); Has 10902 Blast hits to 10876 proteins in 3041 species: Archae - 254; Bacteria - 5279; Metazoa - 453; Fungi - 193; Plants - 515; Viruses - 0; Other Eukaryotes - 4208 (source: NCBI BLink).
8	AT1G56500	0.936186	haloacid dehalogenase-like hydrolase family protein; FUNCTIONS IN: hydrolase activity, oxidoreductase activity, catalytic activity; INVOLVED IN: metabolic process, cell redox homeostasis; LOCATED IN: chloroplast, chloroplast stroma; EXPRESSED IN: 23 plant structures; EXPRESSED DURING: 14 growth stages; CONTAINS InterPro DOMAIN/s: Haloacid dehydrogenase/epoxide hydrolase (InterPro:IPR005833), Low-density lipoprotein receptor, class B (YWTD) repeat (InterPro:IPR000033), Thioredoxin fold (InterPro:IPR012335), Six-bladed beta-propeller, TolB-like (InterPro:IPR011042), Haloacid dehalogenase-like hydrolase (InterPro:IPR005834), Thioredoxin-like (InterPro:IPR017936), NHL repeat (InterPro:IPR001258), Thioredoxin-like fold (InterPro:IPR012336), Redoxin (InterPro:IPR013740), HAD-superfamily hydrolase, subfamily IA, variant 3 (InterPro:IPR006402); BEST Arabidopsis thaliana protein match is: NHL domain-containing protein (TAIR:AT3G07060.1); Has 23445 Blast hits to 20574 proteins in 2565 species: Archae - 340; Bacteria - 17044; Metazoa - 1036; Fungi - 332; Plants - 721; Viruses - 3; Other Eukaryotes - 3969 (source: NCBI BLink).
8	AT1G59840	0.829086	cofactor assembly of complex C (CCB4); FUNCTIONS IN: molecular_function unknown; INVOLVED IN: cytochrome b6f complex assembly; LOCATED IN: chloroplast; EXPRESSED IN: 20 plant structures; EXPRESSED DURING: 13 growth stages; CONTAINS InterPro DOMAIN/s: Protein of unknown function DUF2930 (InterPro:IPR021325); Has 391 Blast hits to 391 proteins in 82 species: Archae - 0; Bacteria - 112; Metazoa - 0; Fungi - 0; Plants - 181; Viruses - 0; Other Eukaryotes - 98 (source: NCBI BLink).
8	AT1G61520	0.890833	photosystem I light harvesting complex gene 3 (LHCA3); FUNCTIONS IN: chlorophyll binding; INVOLVED IN: photosynthesis, light harvesting, photosynthesis; LOCATED IN: in 6 components; EXPRESSED IN: 24 plant structures; EXPRESSED DURING: 15 growth stages; CONTAINS InterPro DOMAIN/s: Chlorophyll A-B binding protein (InterPro:IPR001344); BEST Arabidopsis thaliana protein match is: photosystem I light harvesting complex gene 5 (TAIR:AT1G45474.2); Has 2380 Blast hits to 2284 proteins in 221 species: Archae - 0; Bacteria - 0; Metazoa - 5; Fungi - 0; Plants - 2029; Viruses - 0; Other Eukaryotes - 346 (source: NCBI BLink).
8	AT1G62750	0.863431	SNOWY COTYLEDON 1 (SCO1); FUNCTIONS IN: translation factor activity, nucleic acid binding, GTP binding, translation elongation factor activity, ATP binding; INVOLVED IN: post-embryonic development, chloroplast organization, seed germination; LOCATED IN: mitochondrion, apoplast, chloroplast stroma, chloroplast, chloroplast envelope; EXPRESSED IN: 25 plant structures; EXPRESSED DURING: 14 growth stages; CONTAINS InterPro DOMAIN/s: Protein synthesis factor, GTP-binding (InterPro:IPR000795), Translation elongation factor EFG/EF2, domain IV (InterPro:IPR005517), Small GTP-binding protein (InterPro:IPR005225), Translation elongation factor EFTu/EF1A, domain 2 (InterPro:IPR004161), Translation elongation factor EFG/EF2, C-terminal (InterPro:IPR000640), Translation elongation factor EFG/EF2 (InterPro:IPR004540), Ribosomal protein S5 domain 2-type fold (InterPro:IPR020568), Ribosomal protein S5 domain 2-type fold, subgroup (InterPro:IPR014721), Elongation factor G/III/V (InterPro:IPR009022), Translation elongation/initiation factor/Ribosomal, beta-barrel (InterPro:IPR009000); BEST Arabidopsis thaliana protein match is: Translation elongation factor EFG/EF2 protein (TAIR:AT2G45030.1); Has 79823 Blast hits to 67706 proteins in 7071 species: Archae - 929; Bacteria - 47320; Metazoa - 4453; Fungi - 5428; Plants - 1613; Viruses - 3; Other Eukaryotes - 20077 (source: NCBI BLink).
8	AT1G64430	0.85606	Pentatricopeptide repeat (PPR) superfamily protein; CONTAINS InterPro DOMAIN/s: Pentatricopeptide repeat (InterPro:IPR002885); Has 41 Blast hits to 39 proteins in 13 species: Archae - 0; Bacteria - 0; Metazoa - 1; Fungi - 0; Plants - 39; Viruses - 0; Other Eukaryotes - 1 (source: NCBI BLink).
8	AT1G64500	0.622144	Glutaredoxin family protein; FUNCTIONS IN: electron carrier activity, protein disulfide oxidoreductase activity; INVOLVED IN: N-terminal protein myristoylation, cell redox homeostasis; LOCATED IN: cellular_component unknown; EXPRESSED IN: 22 plant structures; EXPRESSED DURING: 13 growth stages; CONTAINS InterPro DOMAIN/s: Thioredoxin fold (InterPro:IPR012335), Glutaredoxin (InterPro:IPR002109), Thioredoxin-like fold (InterPro:IPR012336); BEST Arabidopsis thaliana protein match is: Glutaredoxin family protein (TAIR:AT4G10630.1); Has 634 Blast hits to 632 proteins in 121 species: Archae - 0; Bacteria - 58; Metazoa - 133; Fungi - 28; Plants - 384; Viruses - 0; Other Eukaryotes - 31 (source: NCBI BLink).
8	AT1G64680	0.820427	unknown protein; BEST Arabidopsis thaliana protein match is: unknown protein (TAIR:AT1G03055.1); Has 146 Blast hits to 146 proteins in 26 species: Archae - 0; Bacteria - 6; Metazoa - 0; Fungi - 0; Plants - 125; Viruses - 0; Other Eukaryotes - 15 (source: NCBI BLink).
8	AT1G64770	0.863252	NDH-dependent cyclic electron flow 1 (NDF2); FUNCTIONS IN: carbohydrate binding, catalytic activity; INVOLVED IN: photosynthetic electron transport in photosystem I; LOCATED IN: chloroplast thylakoid membrane, chloroplast, NAD(P)H dehydrogenase complex (plastoquinone); EXPRESSED IN: 21 plant structures; EXPRESSED DURING: 13 growth stages; CONTAINS InterPro DOMAIN/s: Glycoside hydrolase-type carbohydrate-binding (InterPro:IPR011013); BEST Arabidopsis thaliana protein match is: NDH-dependent cyclic electron flow 5 (TAIR:AT1G55370.2); Has 82 Blast hits to 81 proteins in 22 species: Archae - 0; Bacteria - 6; Metazoa - 0; Fungi - 5; Plants - 71; Viruses - 0; Other Eukaryotes - 0 (source: NCBI BLink).
8	AT1G65230	0.603808	Uncharacterized conserved protein (DUF2358); FUNCTIONS IN: molecular_function unknown; INVOLVED IN: biological_process unknown; LOCATED IN: chloroplast; EXPRESSED IN: 21 plant structures; EXPRESSED DURING: 13 growth stages; CONTAINS InterPro DOMAIN/s: Protein of unknown function DUF2358 (InterPro:IPR018790); Has 45 Blast hits to 45 proteins in 18 species: Archae - 0; Bacteria - 4; Metazoa - 0; Fungi - 0; Plants - 41; Viruses - 0; Other Eukaryotes - 0 (source: NCBI BLink).
8	AT1G65260	0.804023	plastid transcriptionally active 4 (PTAC4); INVOLVED IN: vesicle organization, thylakoid membrane organization; LOCATED IN: in 8 components; EXPRESSED IN: 23 plant structures; EXPRESSED DURING: 15 growth stages; CONTAINS InterPro DOMAIN/s: PspA/IM30 (InterPro:IPR007157); Has 3123 Blast hits to 3108 proteins in 1139 species: Archae - 38; Bacteria - 2412; Metazoa - 160; Fungi - 68; Plants - 89; Viruses - 95; Other Eukaryotes - 261 (source: NCBI BLink).
8	AT1G66130	0.519935	NAD(P)-binding Rossmann-fold superfamily protein; FUNCTIONS IN: oxidoreductase activity, binding, catalytic activity; INVOLVED IN: metabolic process; EXPRESSED IN: 20 plant structures; EXPRESSED DURING: 13 growth stages; CONTAINS InterPro DOMAIN/s: Oxidoreductase, N-terminal (InterPro:IPR000683), NAD(P)-binding domain (InterPro:IPR016040); BEST Arabidopsis thaliana protein match is: Oxidoreductase family protein (TAIR:AT4G09670.1); Has 9966 Blast hits to 9965 proteins in 1788 species: Archae - 209; Bacteria - 7166; Metazoa - 212; Fungi - 379; Plants - 93; Viruses - 0; Other Eukaryotes - 1907 (source: NCBI BLink).
8	AT1G66520	0.603806	pigment defective 194 (pde194); FUNCTIONS IN: hydroxymethyl-, formyl- and related transferase activity, formyltetrahydrofolate deformylase activity, catalytic activity; INVOLVED IN: purine ribonucleotide biosynthetic process, biosynthetic process; EXPRESSED IN: 21 plant structures; EXPRESSED DURING: 13 growth stages; CONTAINS InterPro DOMAIN/s: Formyl transferase, C-terminal (InterPro:IPR005793), Methionine tRNA Formyltransferase-like (InterPro:IPR015518), Formyl transferase, C-terminal-like (InterPro:IPR011034), Formyl transferase, N-terminal (InterPro:IPR002376); Has 18100 Blast hits to 18093 proteins in 2820 species: Archae - 107; Bacteria - 12760; Metazoa - 410; Fungi - 163; Plants - 151; Viruses - 3; Other Eukaryotes - 4506 (source: NCBI BLink).
8	AT1G66670	0.587145	CLP protease proteolytic subunit 3 (CLPP3); FUNCTIONS IN: serine-type endopeptidase activity; INVOLVED IN: proteolysis; LOCATED IN: in 6 components; EXPRESSED IN: 23 plant structures; EXPRESSED DURING: 13 growth stages; CONTAINS InterPro DOMAIN/s: Peptidase S14, ClpP, active site (InterPro:IPR018215), Peptidase S14, ClpP (InterPro:IPR001907); BEST Arabidopsis thaliana protein match is: CLP protease P4 (TAIR:AT5G45390.1); Has 13369 Blast hits to 13367 proteins in 2989 species: Archae - 6; Bacteria - 8381; Metazoa - 147; Fungi - 79; Plants - 1070; Viruses - 92; Other Eukaryotes - 3594 (source: NCBI BLink).
8	AT1G67090	0.783619	ribulose bisphosphate carboxylase small chain 1A (RBCS1A); FUNCTIONS IN: ribulose-bisphosphate carboxylase activity, copper ion binding; INVOLVED IN: carbon fixation, response to cold, response to blue light, response to red light, response to far red light; LOCATED IN: in 10 components; EXPRESSED IN: 22 plant structures; EXPRESSED DURING: L mature pollen stage, M germinated pollen stage, seedling growth; CONTAINS InterPro DOMAIN/s: Ribulose bisphosphate carboxylase, small chain (InterPro:IPR000894); BEST Arabidopsis thaliana protein match is: Ribulose bisphosphate carboxylase (small chain) family protein (TAIR:AT5G38430.1); Has 1998 Blast hits to 1975 proteins in 459 species: Archae - 0; Bacteria - 424; Metazoa - 0; Fungi - 0; Plants - 969; Viruses - 0; Other Eukaryotes - 605 (source: NCBI BLink).
8	AT1G68010	0.954599	hydroxypyruvate reductase (HPR); FUNCTIONS IN: glycerate dehydrogenase activity, poly(U) RNA binding; INVOLVED IN: photorespiration; LOCATED IN: apoplast, chloroplast, peroxisome; EXPRESSED IN: 23 plant structures; EXPRESSED DURING: 15 growth stages; CONTAINS InterPro DOMAIN/s: D-isomer specific 2-hydroxyacid dehydrogenase, catalytic domain (InterPro:IPR006139), D-isomer specific 2-hydroxyacid dehydrogenase, NAD-binding (InterPro:IPR006140), NAD(P)-binding domain (InterPro:IPR016040); BEST Arabidopsis thaliana protein match is: D-3-phosphoglycerate dehydrogenase (TAIR:AT3G19480.1); Has 27648 Blast hits to 27644 proteins in 2724 species: Archae - 466; Bacteria - 17022; Metazoa - 727; Fungi - 1147; Plants - 556; Viruses - 5; Other Eukaryotes - 7725 (source: NCBI BLink).
8	AT1G68830	0.838319	STT7 homolog STN7 (STN7); FUNCTIONS IN: protein kinase activity, kinase activity; INVOLVED IN: regulation of photosynthesis, light reaction, circadian rhythm; LOCATED IN: chloroplast; EXPRESSED IN: 25 plant structures; EXPRESSED DURING: 15 growth stages; CONTAINS InterPro DOMAIN/s: Protein kinase, ATP binding site (InterPro:IPR017441), Protein kinase, catalytic domain (InterPro:IPR000719), Serine/threonine-protein kinase-like domain (InterPro:IPR017442), Protein kinase-like domain (InterPro:IPR011009), Serine/threonine-protein kinase, active site (InterPro:IPR008271); BEST Arabidopsis thaliana protein match is: cyclin-dependent kinase B1;2 (TAIR:AT2G38620.2); Has 29571 Blast hits to 29413 proteins in 1565 species: Archae - 57; Bacteria - 3753; Metazoa - 11524; Fungi - 3757; Plants - 4496; Viruses - 50; Other Eukaryotes - 5934 (source: NCBI BLink).
8	AT1G69523	0.652205	S-adenosyl-L-methionine-dependent methyltransferases superfamily protein; FUNCTIONS IN: methyltransferase activity; INVOLVED IN: metabolic process; LOCATED IN: chloroplast; EXPRESSED IN: 20 plant structures; EXPRESSED DURING: 13 growth stages; CONTAINS InterPro DOMAIN/s: Methyltransferase type 11 (InterPro:IPR013216); BEST Arabidopsis thaliana protein match is: S-adenosyl-L-methionine-dependent methyltransferases superfamily protein (TAIR:AT1G69526.2); Has 8414 Blast hits to 8405 proteins in 1811 species: Archae - 286; Bacteria - 5877; Metazoa - 213; Fungi - 292; Plants - 233; Viruses - 0; Other Eukaryotes - 1513 (source: NCBI BLink).
8	AT1G70580	0.811317	alanine-2-oxoglutarate aminotransferase 2 (AOAT2); FUNCTIONS IN: glycine:2-oxoglutarate aminotransferase activity, L-alanine:2-oxoglutarate aminotransferase activity, alanine-glyoxylate transaminase activity; INVOLVED IN: photorespiration; LOCATED IN: chloroplast stroma, chloroplast, peroxisome; EXPRESSED IN: 22 plant structures; EXPRESSED DURING: 11 growth stages; CONTAINS InterPro DOMAIN/s: 1-aminocyclopropane-1-carboxylate synthase (InterPro:IPR001176), Aminotransferase, class I/classII (InterPro:IPR004839), Pyridoxal phosphate-dependent transferase, major domain (InterPro:IPR015424), Pyridoxal phosphate-dependent transferase, major region, subdomain 1 (InterPro:IPR015421), Pyridoxal phosphate-dependent transferase, major region, subdomain 2 (InterPro:IPR015422); BEST Arabidopsis thaliana protein match is: glutamate:glyoxylate aminotransferase (TAIR:AT1G23310.1); Has 25956 Blast hits to 25948 proteins in 2915 species: Archae - 710; Bacteria - 17564; Metazoa - 583; Fungi - 724; Plants - 1237; Viruses - 0; Other Eukaryotes - 5138 (source: NCBI BLink).
8	AT1G70820	0.869666	phosphoglucomutase, putative / glucose phosphomutase, putative; FUNCTIONS IN: intramolecular transferase activity, phosphotransferases; INVOLVED IN: carbohydrate metabolic process; LOCATED IN: chloroplast; EXPRESSED IN: 20 plant structures; EXPRESSED DURING: 13 growth stages; CONTAINS InterPro DOMAIN/s: Alpha-D-phosphohexomutase, alpha/beta/alpha domain III (InterPro:IPR005846), Alpha-D-phosphohexomutase, alpha/beta/alpha domain II (InterPro:IPR005845), Alpha-D-phosphohexomutase, alpha/beta/alpha I/II/III (InterPro:IPR016055), Alpha-D-phosphohexomutase (InterPro:IPR005841), Alpha-D-phosphohexomutase, alpha/beta/alpha domain I (InterPro:IPR005844); BEST Arabidopsis thaliana protein match is: phosphoglucosamine mutase family protein (TAIR:AT5G17530.2); Has 16953 Blast hits to 16952 proteins in 2734 species: Archae - 435; Bacteria - 11347; Metazoa - 78; Fungi - 46; Plants - 64; Viruses - 0; Other Eukaryotes - 4983 (source: NCBI BLink).
8	AT1G71500	0.794913	Rieske (2Fe-2S) domain-containing protein; FUNCTIONS IN: oxidoreductase activity, 2 iron, 2 sulfur cluster binding; INVOLVED IN: oxidation reduction; LOCATED IN: chloroplast thylakoid membrane, chloroplast, chloroplast envelope; EXPRESSED IN: 23 plant structures; EXPRESSED DURING: 14 growth stages; CONTAINS InterPro DOMAIN/s: Rieske [2Fe-2S] iron-sulphur domain (InterPro:IPR017941); Has 295 Blast hits to 295 proteins in 102 species: Archae - 0; Bacteria - 166; Metazoa - 0; Fungi - 0; Plants - 94; Viruses - 0; Other Eukaryotes - 35 (source: NCBI BLink).
8	AT1G72640	0.811688	NAD(P)-binding Rossmann-fold superfamily protein; FUNCTIONS IN: binding, catalytic activity; INVOLVED IN: metabolic process; LOCATED IN: chloroplast thylakoid membrane, chloroplast; CONTAINS InterPro DOMAIN/s: NAD(P)-binding domain (InterPro:IPR016040); Has 524 Blast hits to 518 proteins in 133 species: Archae - 12; Bacteria - 289; Metazoa - 6; Fungi - 0; Plants - 184; Viruses - 0; Other Eukaryotes - 33 (source: NCBI BLink).
8	AT1G73110	0.77694	P-loop containing nucleoside triphosphate hydrolases superfamily protein; FUNCTIONS IN: ATPase activity, ATP binding; LOCATED IN: chloroplast thylakoid membrane, chloroplast; EXPRESSED IN: 21 plant structures; EXPRESSED DURING: 13 growth stages; CONTAINS InterPro DOMAIN/s: ATPase, AAA-type, core (InterPro:IPR003959); BEST Arabidopsis thaliana protein match is: rubisco activase (TAIR:AT2G39730.1); Has 469 Blast hits to 469 proteins in 170 species: Archae - 27; Bacteria - 71; Metazoa - 17; Fungi - 60; Plants - 256; Viruses - 0; Other Eukaryotes - 38 (source: NCBI BLink).
8	AT1G74880	0.718501	NAD(P)H:plastoquinone dehydrogenase complex subunit O (NDH-O); FUNCTIONS IN: oxidoreductase activity, acting on NADH or NADPH, quinone or similar compound as acceptor; INVOLVED IN: NADH dehydrogenase complex (plastoquinone) assembly; LOCATED IN: chloroplast thylakoid membrane, chloroplast, NAD(P)H dehydrogenase complex (plastoquinone); EXPRESSED IN: 21 plant structures; EXPRESSED DURING: 13 growth stages; CONTAINS InterPro DOMAIN/s: NAD(P)H-quinone oxidoreductase subunit O (InterPro:IPR020905); Has 87 Blast hits to 87 proteins in 27 species: Archae - 0; Bacteria - 33; Metazoa - 0; Fungi - 0; Plants - 28; Viruses - 0; Other Eukaryotes - 26 (source: NCBI BLink).
8	AT1G76730	0.54492	NagB/RpiA/CoA transferase-like superfamily protein; FUNCTIONS IN: catalytic activity, ATP binding, 5-formyltetrahydrofolate cyclo-ligase activity; INVOLVED IN: folic acid and derivative biosynthetic process, metabolic process; LOCATED IN: chloroplast; EXPRESSED IN: 22 plant structures; EXPRESSED DURING: 15 growth stages; CONTAINS InterPro DOMAIN/s: 5-formyltetrahydrofolate cyclo-ligase (InterPro:IPR002698); Has 415 Blast hits to 415 proteins in 174 species: Archae - 92; Bacteria - 129; Metazoa - 119; Fungi - 6; Plants - 46; Viruses - 0; Other Eukaryotes - 23 (source: NCBI BLink).
8	AT1G76780	0.545186	HSP20-like chaperones superfamily protein; CONTAINS InterPro DOMAIN/s: Heat shock protein Hsp20 (InterPro:IPR002068), HSP20-like chaperone (InterPro:IPR008978); BEST Arabidopsis thaliana protein match is: HSP20-like chaperones superfamily protein (TAIR:AT1G76770.1); Has 310212 Blast hits to 103002 proteins in 3336 species: Archae - 2366; Bacteria - 38795; Metazoa - 125626; Fungi - 30439; Plants - 14934; Viruses - 1639; Other Eukaryotes - 96413 (source: NCBI BLink).
8	AT1G77930	0.893451	Chaperone DnaJ-domain superfamily protein; FUNCTIONS IN: heat shock protein binding; INVOLVED IN: protein folding; LOCATED IN: chloroplast; EXPRESSED IN: 23 plant structures; EXPRESSED DURING: 13 growth stages; CONTAINS InterPro DOMAIN/s: Molecular chaperone, heat shock protein, Hsp40, DnaJ (InterPro:IPR015609), Heat shock protein DnaJ, N-terminal (InterPro:IPR001623), Heat shock protein DnaJ, conserved site (InterPro:IPR018253); BEST Arabidopsis thaliana protein match is: Chaperone DnaJ-domain superfamily protein (TAIR:AT4G36040.1); Has 19455 Blast hits to 19427 proteins in 3128 species: Archae - 161; Bacteria - 8834; Metazoa - 3140; Fungi - 1483; Plants - 1557; Viruses - 8; Other Eukaryotes - 4272 (source: NCBI BLink).
8	AT1G78915	0.517628	Tetratricopeptide repeat (TPR)-like superfamily protein; FUNCTIONS IN: binding; INVOLVED IN: biological_process unknown; LOCATED IN: chloroplast thylakoid membrane, chloroplast; CONTAINS InterPro DOMAIN/s: Tetratricopeptide-like helical (InterPro:IPR011990), Tetratricopeptide repeat-containing (InterPro:IPR013026), Tetratricopeptide repeat (InterPro:IPR019734); Has 854 Blast hits to 777 proteins in 206 species: Archae - 104; Bacteria - 466; Metazoa - 6; Fungi - 10; Plants - 101; Viruses - 0; Other Eukaryotes - 167 (source: NCBI BLink).
8	AT1G79040	0.916378	photosystem II subunit R (PSBR); FUNCTIONS IN: molecular_function unknown; INVOLVED IN: photosystem II oxygen evolving complex assembly, photosynthesis, response to light intensity; LOCATED IN: thylakoid, chloroplast thylakoid membrane, chloroplast, photosystem II; EXPRESSED IN: 25 plant structures; EXPRESSED DURING: 14 growth stages; CONTAINS InterPro DOMAIN/s: Photosystem II protein PsbR (InterPro:IPR006814); Has 134 Blast hits to 134 proteins in 52 species: Archae - 0; Bacteria - 0; Metazoa - 2; Fungi - 0; Plants - 129; Viruses - 0; Other Eukaryotes - 3 (source: NCBI BLink).
8	AT1G79790	0.625369	Haloacid dehalogenase-like hydrolase (HAD) superfamily protein; FUNCTIONS IN: hydrolase activity; LOCATED IN: chloroplast; EXPRESSED IN: 23 plant structures; EXPRESSED DURING: 13 growth stages; CONTAINS InterPro DOMAIN/s: HAD-superfamily hydrolase, subfamily IA, variant 3 (InterPro:IPR006402); Has 30201 Blast hits to 17322 proteins in 780 species: Archae - 12; Bacteria - 1396; Metazoa - 17338; Fungi - 3422; Plants - 5037; Viruses - 0; Other Eukaryotes - 2996 (source: NCBI BLink).
8	AT1G80030	0.815472	Molecular chaperone Hsp40/DnaJ family protein; FUNCTIONS IN: unfolded protein binding, heat shock protein binding, ATP binding; INVOLVED IN: protein folding, response to heat; LOCATED IN: chloroplast thylakoid membrane, chloroplast; EXPRESSED IN: 23 plant structures; EXPRESSED DURING: 14 growth stages; CONTAINS InterPro DOMAIN/s: Molecular chaperone, heat shock protein, Hsp40, DnaJ (InterPro:IPR015609), HSP40/DnaJ peptide-binding (InterPro:IPR008971), Chaperone DnaJ, C-terminal (InterPro:IPR002939), Heat shock protein DnaJ, N-terminal (InterPro:IPR001623), Heat shock protein DnaJ, conserved site (InterPro:IPR018253), Heat shock protein DnaJ, cysteine-rich domain (InterPro:IPR001305), Chaperone DnaJ (InterPro:IPR012724), Heat shock protein DnaJ (InterPro:IPR003095); BEST Arabidopsis thaliana protein match is: Molecular chaperone Hsp40/DnaJ family protein (TAIR:AT3G17830.1); Has 30201 Blast hits to 17322 proteins in 780 species: Archae - 12; Bacteria - 1396; Metazoa - 17338; Fungi - 3422; Plants - 5037; Viruses - 0; Other Eukaryotes - 2996 (source: NCBI BLink).
8	AT1G80380	0.964319	P-loop containing nucleoside triphosphate hydrolases superfamily protein; FUNCTIONS IN: glycerate kinase activity; INVOLVED IN: photorespiration; LOCATED IN: chloroplast, chloroplast envelope; EXPRESSED IN: 22 plant structures; EXPRESSED DURING: 13 growth stages; Has 30201 Blast hits to 17322 proteins in 780 species: Archae - 12; Bacteria - 1396; Metazoa - 17338; Fungi - 3422; Plants - 5037; Viruses - 0; Other Eukaryotes - 2996 (source: NCBI BLink).
8	AT2G01755	0.731103	unknown protein; FUNCTIONS IN: molecular_function unknown; INVOLVED IN: biological_process unknown; LOCATED IN: chloroplast; Has 120 Blast hits to 120 proteins in 52 species: Archae - 0; Bacteria - 80; Metazoa - 0; Fungi - 0; Plants - 24; Viruses - 0; Other Eukaryotes - 16 (source: NCBI BLink).
8	AT2G04039	0.543193	unknown protein; FUNCTIONS IN: molecular_function unknown; LOCATED IN: chloroplast; EXPRESSED IN: 21 plant structures; EXPRESSED DURING: 13 growth stages; CONTAINS InterPro DOMAIN/s: Protein of unknown function DUF2996 (InterPro:IPR021374); Has 159 Blast hits to 159 proteins in 52 species: Archae - 0; Bacteria - 76; Metazoa - 0; Fungi - 0; Plants - 38; Viruses - 0; Other Eukaryotes - 45 (source: NCBI BLink).
8	AT2G05070	0.586496	photosystem II light harvesting complex gene 2.2 (LHCB2.2); FUNCTIONS IN: chlorophyll binding; INVOLVED IN: photosynthesis, light harvesting, photosynthesis; LOCATED IN: in 7 components; EXPRESSED IN: guard cell, juvenile leaf, cultured cell, leaf; CONTAINS InterPro DOMAIN/s: Chlorophyll A-B binding protein (InterPro:IPR001344); BEST Arabidopsis thaliana protein match is: photosystem II light harvesting complex gene 2.1 (TAIR:AT2G05100.1); Has 2376 Blast hits to 2314 proteins in 223 species: Archae - 0; Bacteria - 0; Metazoa - 4; Fungi - 0; Plants - 2060; Viruses - 0; Other Eukaryotes - 312 (source: NCBI BLink).
8	AT2G13360	0.688389	alanine:glyoxylate aminotransferase (AGT); FUNCTIONS IN: serine-pyruvate transaminase activity, serine-glyoxylate transaminase activity, alanine-glyoxylate transaminase activity; INVOLVED IN: photorespiration; LOCATED IN: in 6 components; EXPRESSED IN: 23 plant structures; EXPRESSED DURING: 14 growth stages; CONTAINS InterPro DOMAIN/s: Pyridoxal phosphate-dependent transferase, major domain (InterPro:IPR015424), Aminotransferase, class V/Cysteine desulfurase (InterPro:IPR000192), Aminotransferase class-V pyridoxal-phosphate binding site (InterPro:IPR020578), Pyridoxal phosphate-dependent transferase, major region, subdomain 1 (InterPro:IPR015421); Has 6407 Blast hits to 6405 proteins in 1610 species: Archae - 309; Bacteria - 3905; Metazoa - 186; Fungi - 125; Plants - 148; Viruses - 0; Other Eukaryotes - 1734 (source: NCBI BLink).
8	AT2G17695	0.55893	FUNCTIONS IN: molecular_function unknown; INVOLVED IN: biological_process unknown; LOCATED IN: chloroplast; CONTAINS InterPro DOMAIN/s: Domain of unknown function DUF1990 (InterPro:IPR018960); Has 259 Blast hits to 259 proteins in 120 species: Archae - 0; Bacteria - 197; Metazoa - 0; Fungi - 0; Plants - 57; Viruses - 0; Other Eukaryotes - 5 (source: NCBI BLink).
8	AT2G18710	0.565756	SECY homolog 1 (SCY1); FUNCTIONS IN: P-P-bond-hydrolysis-driven protein transmembrane transporter activity; INVOLVED IN: protein secretion, protein transport; LOCATED IN: chloroplast, membrane; EXPRESSED IN: 23 plant structures; EXPRESSED DURING: 13 growth stages; CONTAINS InterPro DOMAIN/s: SecY protein (InterPro:IPR002208); BEST Arabidopsis thaliana protein match is: SecY protein transport family protein (TAIR:AT2G31530.1); Has 9180 Blast hits to 9165 proteins in 2700 species: Archae - 72; Bacteria - 5385; Metazoa - 19; Fungi - 2; Plants - 102; Viruses - 0; Other Eukaryotes - 3600 (source: NCBI BLink).
8	AT2G20260	0.615195	photosystem I subunit E-2 (PSAE-2); FUNCTIONS IN: catalytic activity; INVOLVED IN: photosynthesis; LOCATED IN: thylakoid, chloroplast thylakoid membrane, chloroplast, plastoglobule, photosystem I reaction center; EXPRESSED IN: 25 plant structures; EXPRESSED DURING: 13 growth stages; CONTAINS InterPro DOMAIN/s: Photosystem I reaction centre subunit IV/PsaE (InterPro:IPR003375), Electron transport accessory protein (InterPro:IPR008990); BEST Arabidopsis thaliana protein match is: Photosystem I reaction centre subunit IV / PsaE protein (TAIR:AT4G28750.1); Has 441 Blast hits to 441 proteins in 130 species: Archae - 0; Bacteria - 177; Metazoa - 0; Fungi - 0; Plants - 90; Viruses - 3; Other Eukaryotes - 171 (source: NCBI BLink).
8	AT2G20690	0.841048	lumazine-binding family protein; FUNCTIONS IN: binding, riboflavin synthase activity; INVOLVED IN: riboflavin biosynthetic process; LOCATED IN: chloroplast; EXPRESSED IN: 22 plant structures; EXPRESSED DURING: 13 growth stages; CONTAINS InterPro DOMAIN/s: Riboflavin synthase-like beta-barrel (InterPro:IPR017938), Lumazine-binding protein (InterPro:IPR001783); Has 6777 Blast hits to 6682 proteins in 2207 species: Archae - 44; Bacteria - 4232; Metazoa - 1; Fungi - 143; Plants - 41; Viruses - 0; Other Eukaryotes - 2316 (source: NCBI BLink).
8	AT2G20890	0.660514	photosystem II reaction center PSB29 protein (PSB29); FUNCTIONS IN: molecular_function unknown; INVOLVED IN: in 6 processes; LOCATED IN: in 9 components; EXPRESSED IN: 23 plant structures; EXPRESSED DURING: 14 growth stages; CONTAINS InterPro DOMAIN/s: Photosystem II biogenesis protein Psp29 (InterPro:IPR017499); Has 330 Blast hits to 330 proteins in 95 species: Archae - 0; Bacteria - 141; Metazoa - 1; Fungi - 0; Plants - 61; Viruses - 6; Other Eukaryotes - 121 (source: NCBI BLink).
8	AT2G20920	0.611642	Protein of unknown function (DUF3353); LOCATED IN: membrane; EXPRESSED IN: 23 plant structures; EXPRESSED DURING: 15 growth stages; CONTAINS InterPro DOMAIN/s: Protein of unknown function DUF3353 (InterPro:IPR021788); BEST Arabidopsis thaliana protein match is: Protein of unknown function (DUF3353) (TAIR:AT5G23040.1); Has 244 Blast hits to 243 proteins in 75 species: Archae - 0; Bacteria - 107; Metazoa - 0; Fungi - 0; Plants - 103; Viruses - 0; Other Eukaryotes - 34 (source: NCBI BLink).
8	AT2G21170	0.600387	triosephosphate isomerase (TIM); FUNCTIONS IN: triose-phosphate isomerase activity; INVOLVED IN: in 7 processes; LOCATED IN: in 6 components; EXPRESSED IN: 24 plant structures; EXPRESSED DURING: 15 growth stages; CONTAINS InterPro DOMAIN/s: Triosephosphate isomerase, active site (InterPro:IPR020861), Aldolase-type TIM barrel (InterPro:IPR013785), Triosephosphate isomerase (InterPro:IPR000652); BEST Arabidopsis thaliana protein match is: triosephosphate isomerase (TAIR:AT3G55440.1); Has 11587 Blast hits to 11585 proteins in 3635 species: Archae - 138; Bacteria - 6210; Metazoa - 1207; Fungi - 243; Plants - 472; Viruses - 0; Other Eukaryotes - 3317 (source: NCBI BLink).
8	AT2G21330	0.904001	fructose-bisphosphate aldolase 1 (FBA1); FUNCTIONS IN: fructose-bisphosphate aldolase activity, catalytic activity; INVOLVED IN: response to cadmium ion, pentose-phosphate shunt; LOCATED IN: in 8 components; EXPRESSED IN: 25 plant structures; EXPRESSED DURING: 15 growth stages; CONTAINS InterPro DOMAIN/s: Aldolase-type TIM barrel (InterPro:IPR013785), Fructose-bisphosphate aldolase, class-I (InterPro:IPR000741); BEST Arabidopsis thaliana protein match is: fructose-bisphosphate aldolase 2 (TAIR:AT4G38970.1); Has 4798 Blast hits to 4794 proteins in 909 species: Archae - 0; Bacteria - 735; Metazoa - 1150; Fungi - 8; Plants - 476; Viruses - 0; Other Eukaryotes - 2429 (source: NCBI BLink).
8	AT2G21385	0.724597	unknown protein; FUNCTIONS IN: molecular_function unknown; INVOLVED IN: biological_process unknown; LOCATED IN: chloroplast, chloroplast envelope; EXPRESSED IN: 22 plant structures; EXPRESSED DURING: 13 growth stages; Has 49 Blast hits to 49 proteins in 20 species: Archae - 0; Bacteria - 0; Metazoa - 0; Fungi - 0; Plants - 44; Viruses - 0; Other Eukaryotes - 5 (source: NCBI BLink).
8	AT2G21530	0.580031	SMAD/FHA domain-containing protein ; INVOLVED IN: biological_process unknown; LOCATED IN: chloroplast thylakoid membrane, chloroplast stroma, chloroplast; EXPRESSED IN: guard cell; CONTAINS InterPro DOMAIN/s: SMAD/FHA domain (InterPro:IPR008984), Forkhead-associated (FHA) domain (InterPro:IPR000253); Has 459 Blast hits to 455 proteins in 163 species: Archae - 26; Bacteria - 275; Metazoa - 3; Fungi - 0; Plants - 102; Viruses - 0; Other Eukaryotes - 53 (source: NCBI BLink).
8	AT2G21860	0.741187	violaxanthin de-epoxidase-related; BEST Arabidopsis thaliana protein match is: non-photochemical quenching 1 (TAIR:AT1G08550.2); Has 151 Blast hits to 151 proteins in 39 species: Archae - 0; Bacteria - 0; Metazoa - 0; Fungi - 0; Plants - 126; Viruses - 0; Other Eukaryotes - 25 (source: NCBI BLink).
8	AT2G21960	0.842928	unknown protein; LOCATED IN: chloroplast; EXPRESSED IN: 22 plant structures; EXPRESSED DURING: 13 growth stages; BEST Arabidopsis thaliana protein match is: unknown protein (TAIR:AT1G56180.1); Has 224 Blast hits to 222 proteins in 59 species: Archae - 0; Bacteria - 65; Metazoa - 0; Fungi - 0; Plants - 134; Viruses - 0; Other Eukaryotes - 25 (source: NCBI BLink).
8	AT2G22360	0.857285	DNAJ heat shock family protein; FUNCTIONS IN: unfolded protein binding, heat shock protein binding, ATP binding; INVOLVED IN: protein folding, response to heat; LOCATED IN: chloroplast thylakoid membrane, chloroplast; EXPRESSED IN: 23 plant structures; EXPRESSED DURING: 13 growth stages; CONTAINS InterPro DOMAIN/s: Molecular chaperone, heat shock protein, Hsp40, DnaJ (InterPro:IPR015609), HSP40/DnaJ peptide-binding (InterPro:IPR008971), Chaperone DnaJ, C-terminal (InterPro:IPR002939), Heat shock protein DnaJ, N-terminal (InterPro:IPR001623), Heat shock protein DnaJ, conserved site (InterPro:IPR018253), Heat shock protein DnaJ, cysteine-rich domain (InterPro:IPR001305), Chaperone DnaJ (InterPro:IPR012724), Heat shock protein DnaJ (InterPro:IPR003095); BEST Arabidopsis thaliana protein match is: Molecular chaperone Hsp40/DnaJ family protein (TAIR:AT4G39960.1); Has 29493 Blast hits to 29023 proteins in 3518 species: Archae - 206; Bacteria - 11054; Metazoa - 4574; Fungi - 2545; Plants - 2863; Viruses - 57; Other Eukaryotes - 8194 (source: NCBI BLink).
8	AT2G23670	0.59565	homolog of Synechocystis YCF37 (YCF37); FUNCTIONS IN: molecular_function unknown; INVOLVED IN: biological_process unknown; LOCATED IN: thylakoid, chloroplast thylakoid membrane, chloroplast thylakoid lumen, chloroplast; EXPRESSED IN: 20 plant structures; EXPRESSED DURING: 13 growth stages; Has 42 Blast hits to 42 proteins in 13 species: Archae - 0; Bacteria - 0; Metazoa - 0; Fungi - 0; Plants - 34; Viruses - 0; Other Eukaryotes - 8 (source: NCBI BLink).
8	AT2G25830	0.712748	YebC-related; LOCATED IN: chloroplast; EXPRESSED IN: 23 plant structures; EXPRESSED DURING: 13 growth stages; CONTAINS InterPro DOMAIN/s: Protein of unknown function DUF28 (InterPro:IPR002876), Integrase, N-terminal zinc-binding domain-like (InterPro:IPR017856); Has 8692 Blast hits to 8692 proteins in 2830 species: Archae - 0; Bacteria - 6166; Metazoa - 76; Fungi - 120; Plants - 47; Viruses - 0; Other Eukaryotes - 2283 (source: NCBI BLink).
8	AT2G25840	0.531832	ovule abortion 4 (OVA4); FUNCTIONS IN: nucleotide binding, aminoacyl-tRNA ligase activity, tryptophan-tRNA ligase activity, ATP binding; INVOLVED IN: N-terminal protein myristoylation, tRNA aminoacylation for protein translation, ovule development; LOCATED IN: mitochondrion, chloroplast; EXPRESSED IN: 22 plant structures; EXPRESSED DURING: 13 growth stages; CONTAINS InterPro DOMAIN/s: Aminoacyl-tRNA synthetase, class I, conserved site (InterPro:IPR001412), Rossmann-like alpha/beta/alpha sandwich fold (InterPro:IPR014729), Tryptophanyl-tRNA synthetase, class Ib (InterPro:IPR002306), Aminoacyl-tRNA synthetase, class Ib (InterPro:IPR002305); Has 9074 Blast hits to 9053 proteins in 2715 species: Archae - 101; Bacteria - 5434; Metazoa - 147; Fungi - 137; Plants - 44; Viruses - 0; Other Eukaryotes - 3211 (source: NCBI BLink).
8	AT2G26340	0.596816	unknown protein; FUNCTIONS IN: molecular_function unknown; INVOLVED IN: biological_process unknown; LOCATED IN: chloroplast thylakoid membrane, chloroplast thylakoid lumen, chloroplast; EXPRESSED IN: 22 plant structures; EXPRESSED DURING: 13 growth stages; Has 38 Blast hits to 38 proteins in 13 species: Archae - 0; Bacteria - 0; Metazoa - 0; Fungi - 0; Plants - 38; Viruses - 0; Other Eukaryotes - 0 (source: NCBI BLink).
8	AT2G26540	0.645027	HEMD; FUNCTIONS IN: uroporphyrinogen-III synthase activity; INVOLVED IN: uroporphyrinogen III biosynthetic process, porphyrin biosynthetic process; LOCATED IN: chloroplast; EXPRESSED IN: 30 plant structures; EXPRESSED DURING: 14 growth stages; CONTAINS InterPro DOMAIN/s: Tetrapyrrole biosynthesis, uroporphyrinogen III synthase (InterPro:IPR003754); Has 1238 Blast hits to 1238 proteins in 600 species: Archae - 19; Bacteria - 1097; Metazoa - 0; Fungi - 1; Plants - 40; Viruses - 0; Other Eukaryotes - 81 (source: NCBI BLink).
8	AT2G26930	0.861846	4-(cytidine 5'-phospho)-2-C-methyl-D-erithritol kinase (CDPMEK); FUNCTIONS IN: 4-(cytidine 5'-diphospho)-2-C-methyl-D-erythritol kinase activity; INVOLVED IN: response to light stimulus; LOCATED IN: chloroplast; EXPRESSED IN: 23 plant structures; EXPRESSED DURING: 13 growth stages; CONTAINS InterPro DOMAIN/s: 4-diphosphocytidyl-2C-methyl-D-erythritol kinase (InterPro:IPR004424), Ribosomal protein S5 domain 2-type fold (InterPro:IPR020568), GHMP kinase (InterPro:IPR006204), Ribosomal protein S5 domain 2-type fold, subgroup (InterPro:IPR014721), GHMP kinase, C-terminal (InterPro:IPR013750); Has 6617 Blast hits to 6617 proteins in 2226 species: Archae - 3; Bacteria - 4583; Metazoa - 0; Fungi - 2; Plants - 69; Viruses - 0; Other Eukaryotes - 1960 (source: NCBI BLink).
8	AT2G27680	0.872386	NAD(P)-linked oxidoreductase superfamily protein; FUNCTIONS IN: oxidoreductase activity, aldo-keto reductase activity; INVOLVED IN: oxidation reduction; LOCATED IN: chloroplast stroma, chloroplast, chloroplast envelope, plant-type cell wall; EXPRESSED IN: 24 plant structures; EXPRESSED DURING: 14 growth stages; CONTAINS InterPro DOMAIN/s: Aldo/keto reductase (InterPro:IPR001395); BEST Arabidopsis thaliana protein match is: NAD(P)-linked oxidoreductase superfamily protein (TAIR:AT1G06690.1); Has 12729 Blast hits to 12722 proteins in 1987 species: Archae - 303; Bacteria - 10047; Metazoa - 110; Fungi - 525; Plants - 450; Viruses - 0; Other Eukaryotes - 1294 (source: NCBI BLink).
8	AT2G28800	0.568163	ALBINO 3 (ALB3); FUNCTIONS IN: P-P-bond-hydrolysis-driven protein transmembrane transporter activity; INVOLVED IN: protein import into chloroplast thylakoid membrane, thylakoid membrane organization, regulation of cell aging; LOCATED IN: chloroplast thylakoid membrane, chloroplast; EXPRESSED IN: 22 plant structures; EXPRESSED DURING: 14 growth stages; CONTAINS InterPro DOMAIN/s: Membrane insertion protein, OxaA/YidC (InterPro:IPR001708), Membrane insertion protein, OxaA/YidC, core (InterPro:IPR020001); BEST Arabidopsis thaliana protein match is: OxaA/YidC-like membrane insertion protein (TAIR:AT1G24490.1); Has 8837 Blast hits to 8795 proteins in 2578 species: Archae - 0; Bacteria - 5819; Metazoa - 151; Fungi - 71; Plants - 148; Viruses - 0; Other Eukaryotes - 2648 (source: NCBI BLink).
8	AT2G29290	0.64169	NAD(P)-binding Rossmann-fold superfamily protein; FUNCTIONS IN: oxidoreductase activity, binding, catalytic activity; INVOLVED IN: oxidation reduction, metabolic process; EXPRESSED IN: 16 plant structures; EXPRESSED DURING: 11 growth stages; CONTAINS InterPro DOMAIN/s: Short-chain dehydrogenase/reductase, conserved site (InterPro:IPR020904), NAD(P)-binding domain (InterPro:IPR016040), Glucose/ribitol dehydrogenase (InterPro:IPR002347), Short-chain dehydrogenase/reductase SDR (InterPro:IPR002198); BEST Arabidopsis thaliana protein match is: senescence-associated gene 13 (TAIR:AT2G29350.1); Has 121057 Blast hits to 120745 proteins in 3594 species: Archae - 991; Bacteria - 79410; Metazoa - 5524; Fungi - 6125; Plants - 2737; Viruses - 5; Other Eukaryotes - 26265 (source: NCBI BLink).
8	AT2G29320	0.564048	NAD(P)-binding Rossmann-fold superfamily protein; FUNCTIONS IN: oxidoreductase activity, binding, catalytic activity; INVOLVED IN: oxidation reduction, metabolic process; LOCATED IN: cellular_component unknown; EXPRESSED IN: 21 plant structures; EXPRESSED DURING: 13 growth stages; CONTAINS InterPro DOMAIN/s: NAD(P)-binding domain (InterPro:IPR016040), Glucose/ribitol dehydrogenase (InterPro:IPR002347), Short-chain dehydrogenase/reductase SDR (InterPro:IPR002198); BEST Arabidopsis thaliana protein match is: NAD(P)-binding Rossmann-fold superfamily protein (TAIR:AT2G29300.1); Has 115907 Blast hits to 115692 proteins in 3517 species: Archae - 975; Bacteria - 76352; Metazoa - 4750; Fungi - 5727; Plants - 2476; Viruses - 5; Other Eukaryotes - 25622 (source: NCBI BLink).
8	AT2G30390	0.833954	ferrochelatase 2 (FC2); FUNCTIONS IN: ferrochelatase activity; INVOLVED IN: heme biosynthetic process; LOCATED IN: chloroplast; EXPRESSED IN: 21 plant structures; EXPRESSED DURING: 13 growth stages; CONTAINS InterPro DOMAIN/s: Ferrochelatase, active site (InterPro:IPR019772), Ferrochelatase (InterPro:IPR001015); BEST Arabidopsis thaliana protein match is: ferrochelatase 1 (TAIR:AT5G26030.2); Has 7540 Blast hits to 7536 proteins in 2081 species: Archae - 19; Bacteria - 4228; Metazoa - 173; Fungi - 140; Plants - 125; Viruses - 0; Other Eukaryotes - 2855 (source: NCBI BLink).
8	AT2G30695	0.562101	FUNCTIONS IN: molecular_function unknown; INVOLVED IN: protein folding, protein transport; LOCATED IN: chloroplast stroma, chloroplast; EXPRESSED IN: 23 plant structures; EXPRESSED DURING: 13 growth stages; CONTAINS InterPro DOMAIN/s: Trigger factor, ribosome-binding, bacterial (InterPro:IPR008881); Has 253 Blast hits to 253 proteins in 72 species: Archae - 0; Bacteria - 138; Metazoa - 0; Fungi - 0; Plants - 40; Viruses - 0; Other Eukaryotes - 75 (source: NCBI BLink).
8	AT2G30950	0.835818	VARIEGATED 2 (VAR2); FUNCTIONS IN: metallopeptidase activity, ATP-dependent peptidase activity, ATPase activity, zinc ion binding; INVOLVED IN: photoinhibition, oxygen and reactive oxygen species metabolic process, thylakoid membrane organization, PSII associated light-harvesting complex II catabolic process, protein catabolic process; LOCATED IN: in 6 components; EXPRESSED IN: 26 plant structures; EXPRESSED DURING: 15 growth stages; CONTAINS InterPro DOMAIN/s: Peptidase M41, FtsH (InterPro:IPR005936), ATPase, AAA+ type, core (InterPro:IPR003593), ATPase, AAA-type, core (InterPro:IPR003959), ATPase, AAA-type, conserved site (InterPro:IPR003960), Peptidase M41 (InterPro:IPR000642), Peptidase M41, FtsH extracellular (InterPro:IPR011546); BEST Arabidopsis thaliana protein match is: FTSH protease 8 (TAIR:AT1G06430.1); Has 42824 Blast hits to 40381 proteins in 3333 species: Archae - 1597; Bacteria - 18199; Metazoa - 4991; Fungi - 3835; Plants - 3350; Viruses - 34; Other Eukaryotes - 10818 (source: NCBI BLink).
8	AT2G31170	0.712828	SYCO ARATH; FUNCTIONS IN: cysteine-tRNA ligase activity, nucleotide binding, aminoacyl-tRNA ligase activity, ATP binding; INVOLVED IN: cysteinyl-tRNA aminoacylation, translation, tRNA aminoacylation for protein translation; LOCATED IN: mitochondrion, chloroplast; EXPRESSED IN: 21 plant structures; EXPRESSED DURING: 13 growth stages; CONTAINS InterPro DOMAIN/s: Rossmann-like alpha/beta/alpha sandwich fold (InterPro:IPR014729), Cysteinyl-tRNA synthetase, class Ia (InterPro:IPR002308), Cysteinyl-tRNA synthetase, class Ia, N-terminal (InterPro:IPR015803), Cysteinyl-tRNA synthetase, class Ia, DALR (InterPro:IPR015273), Aminoacyl-tRNA synthetase, class 1a, anticodon-binding (InterPro:IPR009080), Cysteinyl-tRNA synthetase, class Ia, C-terminal (InterPro:IPR015804); BEST Arabidopsis thaliana protein match is: Cysteinyl-tRNA synthetase, class Ia family protein (TAIR:AT5G38830.1); Has 35333 Blast hits to 34131 proteins in 2444 species: Archae - 798; Bacteria - 22429; Metazoa - 974; Fungi - 991; Plants - 531; Viruses - 0; Other Eukaryotes - 9610 (source: NCBI BLink).
8	AT2G32500	0.620626	Stress responsive alpha-beta barrel domain protein; CONTAINS InterPro DOMAIN/s: Stress responsive alpha-beta barrel (InterPro:IPR013097), Dimeric alpha-beta barrel (InterPro:IPR011008); BEST Arabidopsis thaliana protein match is: Stress responsive alpha-beta barrel domain protein (TAIR:AT2G31670.1); Has 68 Blast hits to 66 proteins in 17 species: Archae - 0; Bacteria - 4; Metazoa - 0; Fungi - 0; Plants - 61; Viruses - 0; Other Eukaryotes - 3 (source: NCBI BLink).
8	AT2G32640	0.709578	Lycopene beta/epsilon cyclase protein; FUNCTIONS IN: oxidoreductase activity, acting on paired donors, with incorporation or reduction of molecular oxygen; INVOLVED IN: carotenoid biosynthetic process; LOCATED IN: chloroplast; EXPRESSED IN: 20 plant structures; EXPRESSED DURING: 13 growth stages; CONTAINS InterPro DOMAIN/s: Lycopene beta/epsilon cyclase (InterPro:IPR008671); Has 35333 Blast hits to 34131 proteins in 2444 species: Archae - 798; Bacteria - 22429; Metazoa - 974; Fungi - 991; Plants - 531; Viruses - 0; Other Eukaryotes - 9610 (source: NCBI BLink).
8	AT2G34430	0.602289	light-harvesting chlorophyll-protein complex II subunit B1 (LHB1B1); FUNCTIONS IN: chlorophyll binding; INVOLVED IN: photosynthesis, light harvesting in photosystem II, photosynthesis; LOCATED IN: in 8 components; EXPRESSED IN: shoot, cotyledon, guard cell, cultured cell, leaf; CONTAINS InterPro DOMAIN/s: Chlorophyll A-B binding protein (InterPro:IPR001344); BEST Arabidopsis thaliana protein match is: chlorophyll A/B binding protein 1 (TAIR:AT1G29930.1); Has 2425 Blast hits to 2344 proteins in 223 species: Archae - 0; Bacteria - 0; Metazoa - 4; Fungi - 0; Plants - 2094; Viruses - 0; Other Eukaryotes - 327 (source: NCBI BLink).
8	AT2G34860	0.755064	embryo sac development arrest 3 (EDA3); FUNCTIONS IN: unfolded protein binding, heat shock protein binding; INVOLVED IN: megagametogenesis; LOCATED IN: chloroplast thylakoid membrane, chloroplast; EXPRESSED IN: 22 plant structures; EXPRESSED DURING: 13 growth stages; CONTAINS InterPro DOMAIN/s: Heat shock protein DnaJ, cysteine-rich domain (InterPro:IPR001305); Has 773 Blast hits to 773 proteins in 260 species: Archae - 32; Bacteria - 427; Metazoa - 13; Fungi - 2; Plants - 175; Viruses - 0; Other Eukaryotes - 124 (source: NCBI BLink).
8	AT2G35410	0.949091	RNA-binding (RRM/RBD/RNP motifs) family protein; FUNCTIONS IN: RNA binding, nucleotide binding, nucleic acid binding; LOCATED IN: thylakoid, chloroplast stroma, chloroplast; EXPRESSED IN: 23 plant structures; EXPRESSED DURING: 14 growth stages; CONTAINS InterPro DOMAIN/s: RNA recognition motif, RNP-1 (InterPro:IPR000504), Nucleotide-binding, alpha-beta plait (InterPro:IPR012677); BEST Arabidopsis thaliana protein match is: RNA-binding (RRM/RBD/RNP motifs) family protein (TAIR:AT4G09040.1); Has 25515 Blast hits to 17648 proteins in 833 species: Archae - 12; Bacteria - 2210; Metazoa - 12015; Fungi - 3602; Plants - 4930; Viruses - 0; Other Eukaryotes - 2746 (source: NCBI BLink).
8	AT2G35830	0.761702	unknown protein; BEST Arabidopsis thaliana protein match is: unknown protein (TAIR:AT2G35810.1); Has 155 Blast hits to 155 proteins in 54 species: Archae - 0; Bacteria - 66; Metazoa - 0; Fungi - 0; Plants - 82; Viruses - 0; Other Eukaryotes - 7 (source: NCBI BLink).
8	AT2G37660	0.828538	NAD(P)-binding Rossmann-fold superfamily protein; FUNCTIONS IN: copper ion binding; INVOLVED IN: defense response to bacterium; LOCATED IN: thylakoid, apoplast, chloroplast stroma, chloroplast; EXPRESSED IN: 24 plant structures; EXPRESSED DURING: 15 growth stages; CONTAINS InterPro DOMAIN/s: 3-beta hydroxysteroid dehydrogenase/isomerase (InterPro:IPR002225), NAD(P)-binding domain (InterPro:IPR016040); BEST Arabidopsis thaliana protein match is: NAD(P)-binding Rossmann-fold superfamily protein (TAIR:AT5G02240.1); Has 2691 Blast hits to 2647 proteins in 745 species: Archae - 56; Bacteria - 1822; Metazoa - 3; Fungi - 41; Plants - 459; Viruses - 0; Other Eukaryotes - 310 (source: NCBI BLink).
8	AT2G38270	0.83408	CAX-interacting protein 2 (CXIP2); FUNCTIONS IN: electron carrier activity, protein disulfide oxidoreductase activity; INVOLVED IN: cation transport; LOCATED IN: chloroplast stroma, chloroplast; EXPRESSED IN: 24 plant structures; EXPRESSED DURING: 15 growth stages; CONTAINS InterPro DOMAIN/s: Glutaredoxin (InterPro:IPR002109), Thioredoxin-like fold (InterPro:IPR012336), Glutaredoxin-related protein (InterPro:IPR004480); BEST Arabidopsis thaliana protein match is: CAX interacting protein 1 (TAIR:AT3G54900.1); Has 5833 Blast hits to 5648 proteins in 1292 species: Archae - 30; Bacteria - 2544; Metazoa - 528; Fungi - 278; Plants - 476; Viruses - 0; Other Eukaryotes - 1977 (source: NCBI BLink).
8	AT2G39470	0.80311	PsbP-like protein 2 (PPL2); FUNCTIONS IN: calcium ion binding; INVOLVED IN: photosynthesis; LOCATED IN: in 6 components; EXPRESSED IN: 21 plant structures; EXPRESSED DURING: 14 growth stages; CONTAINS InterPro DOMAIN/s: Photosystem II oxygen evolving complex protein PsbP (InterPro:IPR002683), Mog1/PsbP/DUF1795, alpha/beta/alpha sandwich (InterPro:IPR016124), Mog1/PsbP, alpha/beta/alpha sandwich (InterPro:IPR016123); BEST Arabidopsis thaliana protein match is: PsbP-like protein 1 (TAIR:AT3G55330.1); Has 344 Blast hits to 344 proteins in 81 species: Archae - 0; Bacteria - 104; Metazoa - 0; Fungi - 0; Plants - 160; Viruses - 0; Other Eukaryotes - 80 (source: NCBI BLink).
8	AT2G39730	0.874803	rubisco activase (RCA); FUNCTIONS IN: enzyme regulator activity, ADP binding, ribulose-1,5-bisphosphate carboxylase/oxygenase activator activity, ATP binding; INVOLVED IN: response to cold, response to light stimulus, defense response to bacterium; LOCATED IN: in 11 components; EXPRESSED IN: 26 plant structures; EXPRESSED DURING: 15 growth stages; CONTAINS InterPro DOMAIN/s: ATPase, AAA-type, core (InterPro:IPR003959); BEST Arabidopsis thaliana protein match is: P-loop containing nucleoside triphosphate hydrolases superfamily protein (TAIR:AT1G73110.1); Has 2406 Blast hits to 2358 proteins in 526 species: Archae - 328; Bacteria - 489; Metazoa - 254; Fungi - 429; Plants - 406; Viruses - 0; Other Eukaryotes - 500 (source: NCBI BLink).
8	AT2G40690	0.606604	GLY1; FUNCTIONS IN: glycerol-3-phosphate dehydrogenase [NAD+] activity; INVOLVED IN: systemic acquired resistance, glycerol-3-phosphate metabolic process, glycerolipid biosynthetic process, glycerolipid metabolic process; LOCATED IN: glycerol-3-phosphate dehydrogenase complex, cytoplasm; EXPRESSED IN: 23 plant structures; EXPRESSED DURING: 13 growth stages; CONTAINS InterPro DOMAIN/s: 6-phosphogluconate dehydrogenase, C-terminal-like (InterPro:IPR008927), Dehydrogenase, multihelical (InterPro:IPR013328), NAD(P)-binding domain (InterPro:IPR016040), NAD-dependent glycerol-3-phosphate dehydrogenase, C-terminal (InterPro:IPR006109), NAD-dependent glycerol-3-phosphate dehydrogenase, N-terminal (InterPro:IPR011128), NAD-dependent glycerol-3-phosphate dehydrogenase (InterPro:IPR006168); BEST Arabidopsis thaliana protein match is: NAD-dependent glycerol-3-phosphate dehydrogenase family protein (TAIR:AT5G40610.1); Has 8663 Blast hits to 8662 proteins in 2795 species: Archae - 24; Bacteria - 5277; Metazoa - 643; Fungi - 297; Plants - 161; Viruses - 0; Other Eukaryotes - 2261 (source: NCBI BLink).
8	AT2G41090	0.503617	Calcium-binding EF-hand family protein; FUNCTIONS IN: calcium ion binding; LOCATED IN: cellular_component unknown; EXPRESSED IN: 21 plant structures; EXPRESSED DURING: 14 growth stages; CONTAINS InterPro DOMAIN/s: EF-Hand 1, calcium-binding site (InterPro:IPR018247), EF-HAND 2 (InterPro:IPR018249), EF-hand-like domain (InterPro:IPR011992), Calcium-binding EF-hand (InterPro:IPR002048), EF-hand (InterPro:IPR018248); BEST Arabidopsis thaliana protein match is: calmodulin 5 (TAIR:AT2G27030.3); Has 24843 Blast hits to 18222 proteins in 1715 species: Archae - 1; Bacteria - 127; Metazoa - 10608; Fungi - 5338; Plants - 5376; Viruses - 2; Other Eukaryotes - 3391 (source: NCBI BLink).
8	AT2G41680	0.684477	NADPH-dependent thioredoxin reductase C (NTRC); FUNCTIONS IN: thioredoxin-disulfide reductase activity; INVOLVED IN: hydrogen peroxide catabolic process; LOCATED IN: chloroplast stroma, chloroplast; EXPRESSED IN: 23 plant structures; EXPRESSED DURING: 13 growth stages; CONTAINS InterPro DOMAIN/s: Pyridine nucleotide-disulphide oxidoreductase, class-II (InterPro:IPR000103), FAD-dependent pyridine nucleotide-disulphide oxidoreductase (InterPro:IPR013027), Thioredoxin fold (InterPro:IPR012335), Thioredoxin reductase (InterPro:IPR005982), Thioredoxin domain (InterPro:IPR013766), Thioredoxin, conserved site (InterPro:IPR017937), Pyridine nucleotide-disulphide oxidoreductase, class-II, active site (InterPro:IPR008255), Pyridine nucleotide-disulphide oxidoreductase, NAD-binding region (InterPro:IPR001327), Thioredoxin-like (InterPro:IPR017936), Thioredoxin-like fold (InterPro:IPR012336); BEST Arabidopsis thaliana protein match is: NADPH-dependent thioredoxin reductase A (TAIR:AT2G17420.1); Has 36111 Blast hits to 36072 proteins in 3191 species: Archae - 926; Bacteria - 24476; Metazoa - 1051; Fungi - 742; Plants - 985; Viruses - 7; Other Eukaryotes - 7924 (source: NCBI BLink).
8	AT2G42690	0.810576	alpha/beta-Hydrolases superfamily protein; FUNCTIONS IN: triglyceride lipase activity; INVOLVED IN: lipid metabolic process; LOCATED IN: chloroplast; EXPRESSED IN: 22 plant structures; EXPRESSED DURING: 13 growth stages; CONTAINS InterPro DOMAIN/s: Lipase, class 3 (InterPro:IPR002921); BEST Arabidopsis thaliana protein match is: alpha/beta-Hydrolases superfamily protein (TAIR:AT4G18550.1); Has 772 Blast hits to 765 proteins in 118 species: Archae - 0; Bacteria - 26; Metazoa - 4; Fungi - 158; Plants - 461; Viruses - 1; Other Eukaryotes - 122 (source: NCBI BLink).
8	AT2G43945	0.749512	unknown protein; LOCATED IN: chloroplast; BEST Arabidopsis thaliana protein match is: unknown protein (TAIR:AT3G59870.1); Has 292 Blast hits to 292 proteins in 84 species: Archae - 0; Bacteria - 122; Metazoa - 0; Fungi - 0; Plants - 46; Viruses - 0; Other Eukaryotes - 124 (source: NCBI BLink).
8	AT2G44640	0.789055	FUNCTIONS IN: molecular_function unknown; INVOLVED IN: biological_process unknown; LOCATED IN: mitochondrion, chloroplast, plasma membrane, plastid, chloroplast envelope; EXPRESSED IN: 23 plant structures; EXPRESSED DURING: 13 growth stages; CONTAINS InterPro DOMAIN/s: Protein of unknown function DUF3769 (InterPro:IPR022244); BEST Arabidopsis thaliana protein match is: pigment defective 320 (TAIR:AT3G06960.1); Has 49 Blast hits to 48 proteins in 15 species: Archae - 0; Bacteria - 0; Metazoa - 0; Fungi - 0; Plants - 48; Viruses - 0; Other Eukaryotes - 1 (source: NCBI BLink).
8	AT2G45740	0.75973	peroxin 11D (PEX11D); FUNCTIONS IN: molecular_function unknown; INVOLVED IN: peroxisome fission, peroxisome organization; LOCATED IN: mitochondrion, peroxisomal membrane, peroxisome, chloroplast, integral to peroxisomal membrane; EXPRESSED IN: 23 plant structures; EXPRESSED DURING: 13 growth stages; CONTAINS InterPro DOMAIN/s: Peroxisomal biogenesis factor 11 (InterPro:IPR008733); BEST Arabidopsis thaliana protein match is: peroxin 11E (TAIR:AT3G61070.3); Has 286 Blast hits to 286 proteins in 81 species: Archae - 0; Bacteria - 0; Metazoa - 53; Fungi - 35; Plants - 176; Viruses - 0; Other Eukaryotes - 22 (source: NCBI BLink).
8	AT2G45770	0.719714	CPFTSY; FUNCTIONS IN: nucleoside-triphosphatase activity, GTP binding, nucleotide binding; INVOLVED IN: protein import into chloroplast thylakoid membrane, protein targeting, thylakoid membrane organization, photosynthetic electron transport in photosystem II; LOCATED IN: chloroplast, signal recognition particle, endoplasmic reticulum targeting, chloroplast thylakoid; EXPRESSED IN: 22 plant structures; EXPRESSED DURING: 13 growth stages; CONTAINS InterPro DOMAIN/s: ATPase, AAA+ type, core (InterPro:IPR003593), Signal recognition particle, SRP54 subunit, helical bundle (InterPro:IPR013822), Signal recognition particle, SRP54 subunit, GTPase (InterPro:IPR000897), Cell division transporter substrate-binding protein FtsY (InterPro:IPR004390); BEST Arabidopsis thaliana protein match is: chloroplast signal recognition particle 54 kDa subunit (TAIR:AT5G03940.1); Has 16847 Blast hits to 16846 proteins in 2926 species: Archae - 468; Bacteria - 10588; Metazoa - 346; Fungi - 290; Plants - 258; Viruses - 1; Other Eukaryotes - 4896 (source: NCBI BLink).
8	AT2G46100	0.830632	Nuclear transport factor 2 (NTF2) family protein; FUNCTIONS IN: molecular_function unknown; INVOLVED IN: biological_process unknown; LOCATED IN: chloroplast; CONTAINS InterPro DOMAIN/s: Protein of unknown function DUF2358 (InterPro:IPR018790); BEST Arabidopsis thaliana protein match is: Uncharacterized conserved protein (DUF2358) (TAIR:AT3G04890.1); Has 162 Blast hits to 162 proteins in 55 species: Archae - 0; Bacteria - 60; Metazoa - 0; Fungi - 0; Plants - 85; Viruses - 0; Other Eukaryotes - 17 (source: NCBI BLink).
8	AT3G01060	0.608611	unknown protein; Has 640 Blast hits to 638 proteins in 201 species: Archae - 0; Bacteria - 293; Metazoa - 0; Fungi - 71; Plants - 72; Viruses - 0; Other Eukaryotes - 204 (source: NCBI BLink).
8	AT3G01660	0.71431	S-adenosyl-L-methionine-dependent methyltransferases superfamily protein; FUNCTIONS IN: methyltransferase activity; INVOLVED IN: metabolic process; LOCATED IN: cellular_component unknown; EXPRESSED IN: 21 plant structures; EXPRESSED DURING: 13 growth stages; CONTAINS InterPro DOMAIN/s: Methyltransferase type 11 (InterPro:IPR013216); BEST Arabidopsis thaliana protein match is: S-adenosyl-L-methionine-dependent methyltransferases superfamily protein (TAIR:AT4G29590.1); Has 1347 Blast hits to 1347 proteins in 403 species: Archae - 26; Bacteria - 759; Metazoa - 25; Fungi - 12; Plants - 94; Viruses - 0; Other Eukaryotes - 431 (source: NCBI BLink).
8	AT3G02660	0.770252	EMBRYO DEFECTIVE 2768 (emb2768); FUNCTIONS IN: RNA binding, tyrosine-tRNA ligase activity, aminoacyl-tRNA ligase activity, nucleotide binding, ATP binding; INVOLVED IN: tRNA aminoacylation for protein translation, embryo development ending in seed dormancy; LOCATED IN: mitochondrion, chloroplast; EXPRESSED IN: 23 plant structures; EXPRESSED DURING: 14 growth stages; CONTAINS InterPro DOMAIN/s: Aminoacyl-tRNA synthetase, class I, conserved site (InterPro:IPR001412), Rossmann-like alpha/beta/alpha sandwich fold (InterPro:IPR014729), Tyrosyl-tRNA synthetase, class Ib, bacterial/mitochondrial (InterPro:IPR002307), RNA-binding S4 (InterPro:IPR002942), Aminoacyl-tRNA synthetase, class Ib (InterPro:IPR002305); Has 9022 Blast hits to 9013 proteins in 2715 species: Archae - 16; Bacteria - 5542; Metazoa - 116; Fungi - 145; Plants - 38; Viruses - 0; Other Eukaryotes - 3165 (source: NCBI BLink).
8	AT3G02830	0.697323	zinc finger protein 1 (ZFN1); CONTAINS InterPro DOMAIN/s: Zinc finger, CCCH-type (InterPro:IPR000571); BEST Arabidopsis thaliana protein match is: zinc finger nuclease 3 (TAIR:AT5G16540.1); Has 1325 Blast hits to 706 proteins in 142 species: Archae - 0; Bacteria - 0; Metazoa - 216; Fungi - 147; Plants - 868; Viruses - 0; Other Eukaryotes - 94 (source: NCBI BLink).
8	AT3G04790	0.938269	Ribose 5-phosphate isomerase, type A protein; FUNCTIONS IN: ribose-5-phosphate isomerase activity; INVOLVED IN: defense response to bacterium, reductive pentose-phosphate cycle; LOCATED IN: thylakoid, chloroplast thylakoid membrane, chloroplast stroma, chloroplast, chloroplast envelope; EXPRESSED IN: 26 plant structures; EXPRESSED DURING: 14 growth stages; CONTAINS InterPro DOMAIN/s: Ribose 5-phosphate isomerase, type A (InterPro:IPR004788); BEST Arabidopsis thaliana protein match is: ribose-5-phosphate isomerase 2 (TAIR:AT2G01290.1); Has 5044 Blast hits to 5043 proteins in 1956 species: Archae - 235; Bacteria - 3572; Metazoa - 110; Fungi - 145; Plants - 141; Viruses - 0; Other Eukaryotes - 841 (source: NCBI BLink).
8	AT3G05350	0.731996	Metallopeptidase M24 family protein; FUNCTIONS IN: hydrolase activity, aminopeptidase activity; INVOLVED IN: proteolysis, cellular process; LOCATED IN: chloroplast, chloroplast stroma; EXPRESSED IN: 22 plant structures; EXPRESSED DURING: 13 growth stages; CONTAINS InterPro DOMAIN/s: Peptidase M24, structural domain (InterPro:IPR000994), Creatinase (InterPro:IPR000587); BEST Arabidopsis thaliana protein match is: aminopeptidase P1 (TAIR:AT4G36760.1); Has 11788 Blast hits to 11217 proteins in 2602 species: Archae - 275; Bacteria - 7526; Metazoa - 334; Fungi - 310; Plants - 154; Viruses - 0; Other Eukaryotes - 3189 (source: NCBI BLink).
8	AT3G05625	0.617711	Tetratricopeptide repeat (TPR)-like superfamily protein; FUNCTIONS IN: binding; INVOLVED IN: biological_process unknown; LOCATED IN: chloroplast, chloroplast stroma; EXPRESSED IN: cotyledon; CONTAINS InterPro DOMAIN/s: Tetratricopeptide-like helical (InterPro:IPR011990), Tetratricopeptide repeat-containing (InterPro:IPR013026), Tetratricopeptide repeat (InterPro:IPR019734); Has 330 Blast hits to 328 proteins in 146 species: Archae - 14; Bacteria - 241; Metazoa - 0; Fungi - 0; Plants - 43; Viruses - 0; Other Eukaryotes - 32 (source: NCBI BLink).
8	AT3G08740	0.716571	elongation factor P (EF-P) family protein; FUNCTIONS IN: translation elongation factor activity; INVOLVED IN: translational elongation; LOCATED IN: chloroplast, chloroplast stroma; EXPRESSED IN: 24 plant structures; EXPRESSED DURING: 14 growth stages; CONTAINS InterPro DOMAIN/s: Translation elongation factor P (InterPro:IPR011768), Translation elongation factor P/YeiP, conserved site (InterPro:IPR013852), Nucleic acid-binding, OB-fold (InterPro:IPR012340), Translation elongation factor, KOW-like (InterPro:IPR013185), Translation protein SH3-like, subgroup (InterPro:IPR014722), Elongation factor P, C-terminal (InterPro:IPR015365), Translation protein SH3-like (InterPro:IPR008991), Nucleic acid-binding, OB-fold-like (InterPro:IPR016027), Translation elongation factor P/YeiP, central (InterPro:IPR001059), Translation elongation factor P/YeiP (InterPro:IPR020599); BEST Arabidopsis thaliana protein match is: elongation factor P (EF-P) family protein (TAIR:AT4G26310.1); Has 10499 Blast hits to 10498 proteins in 2700 species: Archae - 4; Bacteria - 7892; Metazoa - 1; Fungi - 0; Plants - 81; Viruses - 0; Other Eukaryotes - 2521 (source: NCBI BLink).
8	AT3G08940	0.87819	light harvesting complex photosystem II (LHCB4.2); FUNCTIONS IN: chlorophyll binding; INVOLVED IN: response to blue light, response to red light, response to far red light; LOCATED IN: chloroplast thylakoid membrane, chloroplast, membrane, chloroplast envelope; EXPRESSED IN: 26 plant structures; EXPRESSED DURING: 14 growth stages; CONTAINS InterPro DOMAIN/s: Chlorophyll A-B binding protein (InterPro:IPR001344); BEST Arabidopsis thaliana protein match is: light harvesting complex photosystem II (TAIR:AT5G01530.1); Has 1155 Blast hits to 1131 proteins in 99 species: Archae - 0; Bacteria - 0; Metazoa - 2; Fungi - 0; Plants - 1079; Viruses - 0; Other Eukaryotes - 74 (source: NCBI BLink).
8	AT3G09050	0.841366	unknown protein; FUNCTIONS IN: molecular_function unknown; INVOLVED IN: biological_process unknown; LOCATED IN: chloroplast thylakoid membrane, chloroplast; EXPRESSED IN: 21 plant structures; EXPRESSED DURING: 13 growth stages; Has 120 Blast hits to 120 proteins in 47 species: Archae - 4; Bacteria - 10; Metazoa - 33; Fungi - 2; Plants - 44; Viruses - 0; Other Eukaryotes - 27 (source: NCBI BLink).
8	AT3G10840	0.516415	alpha/beta-Hydrolases superfamily protein; FUNCTIONS IN: hydrolase activity, catalytic activity; LOCATED IN: chloroplast envelope; EXPRESSED IN: 22 plant structures; EXPRESSED DURING: 13 growth stages; CONTAINS InterPro DOMAIN/s: Epoxide hydrolase-like (InterPro:IPR000639), Alpha/beta hydrolase fold-1 (InterPro:IPR000073); BEST Arabidopsis thaliana protein match is: alpha/beta-Hydrolases superfamily protein (TAIR:AT1G15490.1); Has 7044 Blast hits to 6961 proteins in 1208 species: Archae - 69; Bacteria - 5119; Metazoa - 311; Fungi - 102; Plants - 308; Viruses - 4; Other Eukaryotes - 1131 (source: NCBI BLink).
8	AT3G12780	0.947916	phosphoglycerate kinase 1 (PGK1); FUNCTIONS IN: phosphoglycerate kinase activity; INVOLVED IN: response to cadmium ion, response to cold, glycolysis, peptidyl-cysteine S-nitrosylation; LOCATED IN: in 11 components; EXPRESSED IN: 26 plant structures; EXPRESSED DURING: 15 growth stages; CONTAINS InterPro DOMAIN/s: Phosphoglycerate kinase, N-terminal (InterPro:IPR015824), Phosphoglycerate kinase (InterPro:IPR001576), Phosphoglycerate kinase, C-terminal (InterPro:IPR015901), Phosphoglycerate kinase, conserved site (InterPro:IPR015911); BEST Arabidopsis thaliana protein match is: Phosphoglycerate kinase family protein (TAIR:AT1G56190.1); Has 10843 Blast hits to 10817 proteins in 3010 species: Archae - 254; Bacteria - 5217; Metazoa - 451; Fungi - 193; Plants - 515; Viruses - 0; Other Eukaryotes - 4213 (source: NCBI BLink).
8	AT3G14415	0.957188	Aldolase-type TIM barrel family protein; FUNCTIONS IN: glycolate oxidase activity, oxidoreductase activity, FMN binding, catalytic activity; INVOLVED IN: oxidation reduction, metabolic process; LOCATED IN: in 6 components; EXPRESSED IN: cotyledon, fruit, guard cell, juvenile leaf, leaf; EXPRESSED DURING: seedling growth; CONTAINS InterPro DOMAIN/s: Aldolase-type TIM barrel (InterPro:IPR013785), FMN-dependent alpha-hydroxy acid dehydrogenase, active site (InterPro:IPR008259), FMN-dependent dehydrogenase (InterPro:IPR000262), Alpha-hydroxy acid dehydrogenase, FMN-dependent (InterPro:IPR012133); BEST Arabidopsis thaliana protein match is: Aldolase-type TIM barrel family protein (TAIR:AT3G14420.2); Has 11834 Blast hits to 11812 proteins in 1926 species: Archae - 158; Bacteria - 5520; Metazoa - 369; Fungi - 693; Plants - 265; Viruses - 0; Other Eukaryotes - 4829 (source: NCBI BLink).
8	AT3G14420	0.942666	Aldolase-type TIM barrel family protein; FUNCTIONS IN: glycolate oxidase activity; INVOLVED IN: oxidation reduction, metabolic process; LOCATED IN: in 7 components; EXPRESSED IN: cotyledon, fruit, guard cell, juvenile leaf, leaf; EXPRESSED DURING: seedling growth; CONTAINS InterPro DOMAIN/s: Aldolase-type TIM barrel (InterPro:IPR013785), FMN-dependent alpha-hydroxy acid dehydrogenase, active site (InterPro:IPR008259), FMN-dependent dehydrogenase (InterPro:IPR000262), Alpha-hydroxy acid dehydrogenase, FMN-dependent (InterPro:IPR012133); BEST Arabidopsis thaliana protein match is: Aldolase-type TIM barrel family protein (TAIR:AT3G14415.3); Has 11706 Blast hits to 11682 proteins in 1857 species: Archae - 148; Bacteria - 5438; Metazoa - 369; Fungi - 697; Plants - 266; Viruses - 0; Other Eukaryotes - 4788 (source: NCBI BLink).
8	AT3G14650	0.668744	cytochrome P450, family 72, subfamily A, polypeptide 11 (CYP72A11); FUNCTIONS IN: electron carrier activity, monooxygenase activity, iron ion binding, oxygen binding, heme binding; INVOLVED IN: oxidation reduction; LOCATED IN: endomembrane system; EXPRESSED IN: 22 plant structures; EXPRESSED DURING: 13 growth stages; CONTAINS InterPro DOMAIN/s: Cytochrome P450 (InterPro:IPR001128), Cytochrome P450, E-class, group I (InterPro:IPR002401); BEST Arabidopsis thaliana protein match is: cytochrome P450, family 72, subfamily A, polypeptide 15 (TAIR:AT3G14690.1); Has 31600 Blast hits to 31456 proteins in 1608 species: Archae - 67; Bacteria - 4692; Metazoa - 11270; Fungi - 6107; Plants - 8058; Viruses - 3; Other Eukaryotes - 1403 (source: NCBI BLink).
8	AT3G14690	0.521852	cytochrome P450, family 72, subfamily A, polypeptide 15 (CYP72A15); FUNCTIONS IN: electron carrier activity, monooxygenase activity, iron ion binding, oxygen binding, heme binding; INVOLVED IN: response to cyclopentenone; LOCATED IN: endomembrane system; EXPRESSED IN: 22 plant structures; EXPRESSED DURING: 13 growth stages; CONTAINS InterPro DOMAIN/s: Cytochrome P450 (InterPro:IPR001128), Cytochrome P450, E-class, group I (InterPro:IPR002401); BEST Arabidopsis thaliana protein match is: cytochrome P450, family 72, subfamily A, polypeptide 13 (TAIR:AT3G14660.1); Has 31875 Blast hits to 31741 proteins in 1631 species: Archae - 65; Bacteria - 4943; Metazoa - 11298; Fungi - 6149; Plants - 8001; Viruses - 3; Other Eukaryotes - 1416 (source: NCBI BLink).
8	AT3G15110	0.801352	unknown protein; FUNCTIONS IN: molecular_function unknown; INVOLVED IN: biological_process unknown; LOCATED IN: chloroplast thylakoid membrane; EXPRESSED IN: 20 plant structures; EXPRESSED DURING: 13 growth stages; CONTAINS InterPro DOMAIN/s: Protein of unknown function DUF3082 (InterPro:IPR021434); Has 77 Blast hits to 77 proteins in 38 species: Archae - 0; Bacteria - 37; Metazoa - 0; Fungi - 0; Plants - 39; Viruses - 0; Other Eukaryotes - 1 (source: NCBI BLink).
8	AT3G15840	0.691995	post-illumination chlorophyll fluorescence increase (PIFI); FUNCTIONS IN: molecular_function unknown; INVOLVED IN: chlororespiration; LOCATED IN: thylakoid, chloroplast stroma, chloroplast; EXPRESSED IN: 21 plant structures; EXPRESSED DURING: 13 growth stages; Has 53 Blast hits to 53 proteins in 14 species: Archae - 0; Bacteria - 0; Metazoa - 0; Fungi - 0; Plants - 49; Viruses - 0; Other Eukaryotes - 4 (source: NCBI BLink).
8	AT3G16140	0.580649	photosystem I subunit H-1 (PSAH-1); FUNCTIONS IN: molecular_function unknown; INVOLVED IN: photosynthesis; LOCATED IN: chloroplast thylakoid membrane, chloroplast, photosystem I reaction center; EXPRESSED IN: 23 plant structures; EXPRESSED DURING: 13 growth stages; CONTAINS InterPro DOMAIN/s: Photosystem I reaction centre subunit VI (InterPro:IPR004928); BEST Arabidopsis thaliana protein match is: photosystem I subunit H2 (TAIR:AT1G52230.1); Has 102 Blast hits to 102 proteins in 31 species: Archae - 0; Bacteria - 0; Metazoa - 0; Fungi - 0; Plants - 100; Viruses - 0; Other Eukaryotes - 2 (source: NCBI BLink).
8	AT3G16520	0.662901	UDP-glucosyl transferase 88A1 (UGT88A1); FUNCTIONS IN: in 6 functions; INVOLVED IN: metabolic process; LOCATED IN: cellular_component unknown; EXPRESSED IN: 22 plant structures; EXPRESSED DURING: 13 growth stages; CONTAINS InterPro DOMAIN/s: UDP-glucuronosyl/UDP-glucosyltransferase (InterPro:IPR002213); BEST Arabidopsis thaliana protein match is: UDP-glucosyl transferase 72B3 (TAIR:AT1G01420.1); Has 7498 Blast hits to 7448 proteins in 453 species: Archae - 0; Bacteria - 251; Metazoa - 2053; Fungi - 26; Plants - 4988; Viruses - 120; Other Eukaryotes - 60 (source: NCBI BLink).
8	AT3G17930	0.562549	unknown protein; FUNCTIONS IN: molecular_function unknown; INVOLVED IN: biological_process unknown; LOCATED IN: chloroplast thylakoid membrane; EXPRESSED IN: 22 plant structures; EXPRESSED DURING: 13 growth stages; CONTAINS InterPro DOMAIN/s: Protein of unknown function DUF3007 (InterPro:IPR021562); Has 236 Blast hits to 236 proteins in 83 species: Archae - 0; Bacteria - 117; Metazoa - 0; Fungi - 0; Plants - 39; Viruses - 0; Other Eukaryotes - 80 (source: NCBI BLink).
8	AT3G18890	0.875325	NAD(P)-binding Rossmann-fold superfamily protein; FUNCTIONS IN: binding, catalytic activity; INVOLVED IN: metabolic process; LOCATED IN: chloroplast thylakoid membrane, chloroplast, chloroplast envelope; EXPRESSED IN: 21 plant structures; EXPRESSED DURING: 14 growth stages; CONTAINS InterPro DOMAIN/s: NAD(P)-binding domain (InterPro:IPR016040), NmrA-like (InterPro:IPR008030); BEST Arabidopsis thaliana protein match is: NAD(P)-binding Rossmann-fold superfamily protein (TAIR:AT2G34460.1); Has 26348 Blast hits to 17063 proteins in 1661 species: Archae - 97; Bacteria - 5228; Metazoa - 9723; Fungi - 4680; Plants - 1695; Viruses - 652; Other Eukaryotes - 4273 (source: NCBI BLink).
8	AT3G19480	0.951905	D-3-phosphoglycerate dehydrogenase; FUNCTIONS IN: in 7 functions; INVOLVED IN: oxidation reduction, L-serine biosynthetic process, metabolic process; LOCATED IN: mitochondrion, chloroplast; EXPRESSED IN: 19 plant structures; EXPRESSED DURING: 10 growth stages; CONTAINS InterPro DOMAIN/s: D-3-phosphoglycerate dehydrogenase (InterPro:IPR006236), D-isomer specific 2-hydroxyacid dehydrogenase, catalytic domain (InterPro:IPR006139), D-isomer specific 2-hydroxyacid dehydrogenase, NAD-binding (InterPro:IPR006140), D-3-phosphogylcerate Dehydrogenase (InterPro:IPR015508), Amino acid-binding ACT (InterPro:IPR002912), NAD(P)-binding domain (InterPro:IPR016040); BEST Arabidopsis thaliana protein match is: D-3-phosphoglycerate dehydrogenase (TAIR:AT4G34200.1); Has 31099 Blast hits to 31093 proteins in 2807 species: Archae - 469; Bacteria - 19090; Metazoa - 735; Fungi - 1166; Plants - 566; Viruses - 5; Other Eukaryotes - 9068 (source: NCBI BLink).
8	AT3G20680	0.595118	FUNCTIONS IN: molecular_function unknown; INVOLVED IN: biological_process unknown; LOCATED IN: chloroplast; EXPRESSED IN: 22 plant structures; EXPRESSED DURING: 13 growth stages; CONTAINS InterPro DOMAIN/s: Domain of unknown function DUF1995 (InterPro:IPR018962); Has 37 Blast hits to 37 proteins in 14 species: Archae - 0; Bacteria - 0; Metazoa - 0; Fungi - 0; Plants - 37; Viruses - 0; Other Eukaryotes - 0 (source: NCBI BLink).
8	AT3G23700	0.726731	Nucleic acid-binding proteins superfamily; FUNCTIONS IN: RNA binding; INVOLVED IN: response to cold; LOCATED IN: chloroplast stroma, nucleus, chloroplast; EXPRESSED IN: 23 plant structures; EXPRESSED DURING: 13 growth stages; CONTAINS InterPro DOMAIN/s: Nucleic acid-binding, OB-fold-like (InterPro:IPR016027), Nucleic acid-binding, OB-fold (InterPro:IPR012340), Ribosomal protein S1, RNA-binding domain (InterPro:IPR003029); BEST Arabidopsis thaliana protein match is: ribosomal protein S1 (TAIR:AT5G30510.1); Has 30347 Blast hits to 20342 proteins in 2814 species: Archae - 227; Bacteria - 22388; Metazoa - 193; Fungi - 227; Plants - 347; Viruses - 0; Other Eukaryotes - 6965 (source: NCBI BLink).
8	AT3G25805	0.684941	unknown protein; Has 98 Blast hits to 98 proteins in 45 species: Archae - 0; Bacteria - 51; Metazoa - 0; Fungi - 0; Plants - 43; Viruses - 0; Other Eukaryotes - 4 (source: NCBI BLink).
8	AT3G26650	0.856746	glyceraldehyde 3-phosphate dehydrogenase A subunit (GAPA); FUNCTIONS IN: protein binding, glyceraldehyde-3-phosphate dehydrogenase activity; INVOLVED IN: in 6 processes; LOCATED IN: in 6 components; EXPRESSED IN: 26 plant structures; EXPRESSED DURING: 14 growth stages; CONTAINS InterPro DOMAIN/s: Glyceraldehyde 3-phosphate dehydrogenase subfamily (InterPro:IPR000173), Glyceraldehyde 3-phosphate dehydrogenase family (InterPro:IPR020831), Glyceraldehyde-3-phosphate dehydrogenase, type I (InterPro:IPR006424), Glyceraldehyde 3-phosphate dehydrogenase, active site (InterPro:IPR020830), Glyceraldehyde 3-phosphate dehydrogenase, catalytic domain (InterPro:IPR020829), Glyceraldehyde 3-phosphate dehydrogenase, catalytic domain, subgroup (InterPro:IPR020832), Glyceraldehyde 3-phosphate dehydrogenase, NAD(P) binding domain (InterPro:IPR020828); BEST Arabidopsis thaliana protein match is: glyceraldehyde 3-phosphate dehydrogenase A subunit 2 (TAIR:AT1G12900.1); Has 24893 Blast hits to 24884 proteins in 6192 species: Archae - 47; Bacteria - 10870; Metazoa - 2226; Fungi - 2780; Plants - 3758; Viruses - 0; Other Eukaryotes - 5212 (source: NCBI BLink).
8	AT3G26710	0.916447	cofactor assembly of complex C (CCB1); FUNCTIONS IN: molecular_function unknown; INVOLVED IN: cytochrome b6f complex assembly; LOCATED IN: chloroplast; EXPRESSED IN: 23 plant structures; EXPRESSED DURING: 13 growth stages; CONTAINS InterPro DOMAIN/s: Protein of unknown function DUF3529 (InterPro:IPR021919); Has 212 Blast hits to 212 proteins in 63 species: Archae - 0; Bacteria - 77; Metazoa - 0; Fungi - 0; Plants - 48; Viruses - 0; Other Eukaryotes - 87 (source: NCBI BLink).
8	AT3G27050	0.51627	unknown protein; Has 43 Blast hits to 43 proteins in 17 species: Archae - 0; Bacteria - 0; Metazoa - 0; Fungi - 0; Plants - 40; Viruses - 0; Other Eukaryotes - 3 (source: NCBI BLink).
8	AT3G46100	0.516707	Histidyl-tRNA synthetase 1 (HRS1); FUNCTIONS IN: histidine-tRNA ligase activity; INVOLVED IN: histidyl-tRNA aminoacylation; LOCATED IN: mitochondrion, chloroplast; EXPRESSED IN: 22 plant structures; EXPRESSED DURING: 13 growth stages; CONTAINS InterPro DOMAIN/s: Histidyl-tRNA synthetase, class IIa, subgroup (InterPro:IPR015807), Aminoacyl-tRNA synthetase, class II (G/ H/ P/ S), conserved domain (InterPro:IPR002314), Anticodon-binding (InterPro:IPR004154), Aminoacyl-tRNA synthetase, class II, conserved domain (InterPro:IPR006195), Histidyl-tRNA synthetase, class IIa (InterPro:IPR004516); BEST Arabidopsis thaliana protein match is: Class II aaRS and biotin synthetases superfamily protein (TAIR:AT5G03406.1); Has 12183 Blast hits to 12140 proteins in 2982 species: Archae - 258; Bacteria - 7725; Metazoa - 293; Fungi - 147; Plants - 90; Viruses - 0; Other Eukaryotes - 3670 (source: NCBI BLink).
8	AT3G46560	0.51354	TIM9; CONTAINS InterPro DOMAIN/s: Mitochondrial inner membrane translocase complex, Tim8/9/10/13-zinc finger-like (InterPro:IPR004217); Has 542 Blast hits to 542 proteins in 190 species: Archae - 0; Bacteria - 0; Metazoa - 275; Fungi - 165; Plants - 60; Viruses - 0; Other Eukaryotes - 42 (source: NCBI BLink).
8	AT3G46780	0.646792	plastid transcriptionally active 16 (PTAC16); FUNCTIONS IN: binding, catalytic activity; INVOLVED IN: metabolic process; LOCATED IN: in 6 components; EXPRESSED IN: 21 plant structures; EXPRESSED DURING: 14 growth stages; CONTAINS InterPro DOMAIN/s: NAD(P)-binding domain (InterPro:IPR016040), NmrA-like (InterPro:IPR008030); BEST Arabidopsis thaliana protein match is: NAD(P)-binding Rossmann-fold superfamily protein (TAIR:AT3G18890.1); Has 1243 Blast hits to 1093 proteins in 359 species: Archae - 5; Bacteria - 555; Metazoa - 73; Fungi - 75; Plants - 168; Viruses - 22; Other Eukaryotes - 345 (source: NCBI BLink).
8	AT3G47070	0.905409	LOCATED IN: thylakoid, chloroplast thylakoid membrane, chloroplast, chloroplast envelope; EXPRESSED IN: 22 plant structures; EXPRESSED DURING: 13 growth stages; CONTAINS InterPro DOMAIN/s: Thylakoid soluble phosphoprotein TSP9 (InterPro:IPR021584); Has 37 Blast hits to 37 proteins in 10 species: Archae - 0; Bacteria - 0; Metazoa - 0; Fungi - 0; Plants - 37; Viruses - 0; Other Eukaryotes - 0 (source: NCBI BLink).
8	AT3G47470	0.948805	light-harvesting chlorophyll-protein complex I subunit A4 (LHCA4); FUNCTIONS IN: chlorophyll binding; INVOLVED IN: response to karrikin, photosynthesis; LOCATED IN: in 7 components; EXPRESSED IN: 24 plant structures; EXPRESSED DURING: 14 growth stages; CONTAINS InterPro DOMAIN/s: Chlorophyll A-B binding protein (InterPro:IPR001344); BEST Arabidopsis thaliana protein match is: photosystem I light harvesting complex gene 2 (TAIR:AT3G61470.1); Has 2336 Blast hits to 2249 proteins in 223 species: Archae - 0; Bacteria - 0; Metazoa - 3; Fungi - 0; Plants - 1967; Viruses - 0; Other Eukaryotes - 366 (source: NCBI BLink).
8	AT3G48110	0.670117	EMBRYO-DEFECTIVE-DEVELOPMENT 1 (EDD1); FUNCTIONS IN: glycine-tRNA ligase activity; INVOLVED IN: regulation of embryonic development, glycyl-tRNA aminoacylation, embryo development ending in seed dormancy; LOCATED IN: mitochondrion, chloroplast stroma, chloroplast; EXPRESSED IN: 23 plant structures; EXPRESSED DURING: 13 growth stages; CONTAINS InterPro DOMAIN/s: Glycyl-tRNA synthetase, class IIc, beta subunit, N-terminal (InterPro:IPR002311), Glycyl-tRNA synthetase, class II, heterodimeric (InterPro:IPR006194), Glycyl-tRNA synthetase, class IIc, beta subunit (InterPro:IPR015944), Glycyl-tRNA synthetase, class IIc, alpha subunit (InterPro:IPR002310); Has 11308 Blast hits to 11293 proteins in 1754 species: Archae - 4; Bacteria - 6864; Metazoa - 4; Fungi - 1; Plants - 40; Viruses - 0; Other Eukaryotes - 4395 (source: NCBI BLink).
8	AT3G48420	0.925436	Haloacid dehalogenase-like hydrolase (HAD) superfamily protein; FUNCTIONS IN: hydrolase activity, catalytic activity; INVOLVED IN: metabolic process; LOCATED IN: chloroplast, chloroplast stroma, chloroplast envelope; EXPRESSED IN: 22 plant structures; EXPRESSED DURING: 14 growth stages; CONTAINS InterPro DOMAIN/s: Haloacid dehalogenase-like hydrolase (InterPro:IPR005834), HAD-superfamily hydrolase, subfamily IA, variant 3 (InterPro:IPR006402); BEST Arabidopsis thaliana protein match is: Haloacid dehalogenase-like hydrolase (HAD) superfamily protein (TAIR:AT4G39970.1); Has 12560 Blast hits to 12559 proteins in 2179 species: Archae - 78; Bacteria - 10284; Metazoa - 135; Fungi - 145; Plants - 385; Viruses - 3; Other Eukaryotes - 1530 (source: NCBI BLink).
8	AT3G48870	0.559494	HSP93-III; FUNCTIONS IN: in 6 functions; INVOLVED IN: protein import into chloroplast stroma, chloroplast organization; LOCATED IN: in 7 components; EXPRESSED IN: guard cell, leaf; EXPRESSED DURING: seed development stages; CONTAINS InterPro DOMAIN/s: Clp ATPase, C-terminal (InterPro:IPR019489), ATPase, AAA-type, core (InterPro:IPR003959), ATPase, AAA-2 (InterPro:IPR013093), ATPase, AAA+ type, core (InterPro:IPR003593), Chaperonin clpA/B (InterPro:IPR001270), Chaperonin ClpA/B, conserved site (InterPro:IPR018368), UvrB/UvrC protein (InterPro:IPR001943), Clp, N-terminal (InterPro:IPR004176); BEST Arabidopsis thaliana protein match is: CLPC homologue 1 (TAIR:AT5G50920.1); Has 30201 Blast hits to 17322 proteins in 780 species: Archae - 12; Bacteria - 1396; Metazoa - 17338; Fungi - 3422; Plants - 5037; Viruses - 0; Other Eukaryotes - 2996 (source: NCBI BLink).
8	AT3G50820	0.935611	photosystem II subunit O-2 (PSBO2); FUNCTIONS IN: oxygen evolving activity, poly(U) RNA binding; INVOLVED IN: photosynthesis, light reaction, photoinhibition, photosystem II assembly, photosystem II stabilization, regulation of protein amino acid dephosphorylation; LOCATED IN: in 9 components; EXPRESSED IN: 24 plant structures; EXPRESSED DURING: 14 growth stages; CONTAINS InterPro DOMAIN/s: Photosystem II manganese-stabilising protein PsbO (InterPro:IPR002628); BEST Arabidopsis thaliana protein match is: PS II oxygen-evolving complex 1 (TAIR:AT5G66570.1); Has 534 Blast hits to 532 proteins in 148 species: Archae - 0; Bacteria - 144; Metazoa - 1; Fungi - 0; Plants - 207; Viruses - 0; Other Eukaryotes - 182 (source: NCBI BLink).
8	AT3G53130	0.725367	LUTEIN DEFICIENT 1 (LUT1); FUNCTIONS IN: epsilon hydroxylase activity, oxygen binding; INVOLVED IN: carotenoid biosynthetic process; LOCATED IN: chloroplast, chloroplast envelope; EXPRESSED IN: 22 plant structures; EXPRESSED DURING: 13 growth stages; CONTAINS InterPro DOMAIN/s: Cytochrome P450 (InterPro:IPR001128), Cytochrome P450, E-class, group I (InterPro:IPR002401), Cytochrome P450, conserved site (InterPro:IPR017972); BEST Arabidopsis thaliana protein match is: cytochrome P450, family 97, subfamily A, polypeptide 3 (TAIR:AT1G31800.1); Has 31038 Blast hits to 30928 proteins in 1581 species: Archae - 62; Bacteria - 3557; Metazoa - 11361; Fungi - 6359; Plants - 8451; Viruses - 3; Other Eukaryotes - 1245 (source: NCBI BLink).
8	AT3G53470	0.776825	unknown protein; FUNCTIONS IN: molecular_function unknown; INVOLVED IN: biological_process unknown; LOCATED IN: chloroplast thylakoid membrane, chloroplast; EXPRESSED IN: 22 plant structures; EXPRESSED DURING: 13 growth stages; Has 35 Blast hits to 35 proteins in 13 species: Archae - 0; Bacteria - 0; Metazoa - 0; Fungi - 0; Plants - 35; Viruses - 0; Other Eukaryotes - 0 (source: NCBI BLink).
8	AT3G54050	0.973997	high cyclic electron flow 1 (HCEF1); FUNCTIONS IN: fructose 1,6-bisphosphate 1-phosphatase activity, phosphoric ester hydrolase activity; INVOLVED IN: response to cold, photosynthetic electron transport in photosystem I, fructose metabolic process; LOCATED IN: apoplast, stromule, chloroplast stroma, chloroplast; EXPRESSED IN: 22 plant structures; EXPRESSED DURING: 14 growth stages; CONTAINS InterPro DOMAIN/s: Fructose-1,6-bisphosphatase, active site (InterPro:IPR020548), Fructose-1,6-bisphosphatase (InterPro:IPR000146); BEST Arabidopsis thaliana protein match is: Inositol monophosphatase family protein (TAIR:AT1G43670.1); Has 3841 Blast hits to 3835 proteins in 1291 species: Archae - 49; Bacteria - 2352; Metazoa - 411; Fungi - 158; Plants - 388; Viruses - 0; Other Eukaryotes - 483 (source: NCBI BLink).
8	AT3G54660	0.736942	glutathione reductase (GR); FUNCTIONS IN: glutathione-disulfide reductase activity, copper ion binding, ATP binding; INVOLVED IN: glutathione metabolic process; LOCATED IN: mitochondrion, chloroplast stroma, chloroplast; EXPRESSED IN: 24 plant structures; EXPRESSED DURING: 14 growth stages; CONTAINS InterPro DOMAIN/s: FAD-dependent pyridine nucleotide-disulphide oxidoreductase (InterPro:IPR013027), FAD/NAD-linked reductase, dimerisation (InterPro:IPR016156), Pyridine nucleotide-disulphide oxidoreductase, class I, active site (InterPro:IPR012999), Pyridine nucleotide-disulphide oxidoreductase, NAD-binding region (InterPro:IPR001327), Glutathione-disulphide reductase (InterPro:IPR006324), Pyridine nucleotide-disulphide oxidoreductase, dimerisation (InterPro:IPR004099); BEST Arabidopsis thaliana protein match is: glutathione-disulfide reductase (TAIR:AT3G24170.3); Has 33740 Blast hits to 33692 proteins in 3140 species: Archae - 759; Bacteria - 24408; Metazoa - 813; Fungi - 438; Plants - 579; Viruses - 0; Other Eukaryotes - 6743 (source: NCBI BLink).
8	AT3G54890	0.839453	photosystem I light harvesting complex gene 1 (LHCA1); FUNCTIONS IN: chlorophyll binding; INVOLVED IN: response to blue light, response to red light, photosynthesis, light harvesting in photosystem I, response to far red light, photosynthesis; LOCATED IN: in 7 components; EXPRESSED IN: 29 plant structures; EXPRESSED DURING: 14 growth stages; CONTAINS InterPro DOMAIN/s: Chlorophyll A-B binding protein (InterPro:IPR001344); BEST Arabidopsis thaliana protein match is: light harvesting complex photosystem II (TAIR:AT3G08940.2); Has 2394 Blast hits to 2306 proteins in 223 species: Archae - 0; Bacteria - 0; Metazoa - 3; Fungi - 0; Plants - 1992; Viruses - 0; Other Eukaryotes - 399 (source: NCBI BLink).
8	AT3G55040	0.934351	glutathione transferase lambda 2 (GSTL2); INVOLVED IN: protein amino acid glutathionylation; LOCATED IN: chloroplast, chloroplast stroma; EXPRESSED IN: 23 plant structures; EXPRESSED DURING: 15 growth stages; CONTAINS InterPro DOMAIN/s: Thioredoxin fold (InterPro:IPR012335), Glutathione S-transferase, C-terminal-like (InterPro:IPR010987), Glutathione S-transferase/chloride channel, C-terminal (InterPro:IPR017933), Glutathione S-transferase, N-terminal (InterPro:IPR004045), Thioredoxin-like fold (InterPro:IPR012336); BEST Arabidopsis thaliana protein match is: Glutathione S-transferase family protein (TAIR:AT5G02790.1); Has 2794 Blast hits to 2712 proteins in 545 species: Archae - 4; Bacteria - 768; Metazoa - 398; Fungi - 95; Plants - 1147; Viruses - 0; Other Eukaryotes - 382 (source: NCBI BLink).
8	AT3G55400	0.648446	OVULE ABORTION 1 (OVA1); FUNCTIONS IN: methionine-tRNA ligase activity, aminoacyl-tRNA ligase activity, ATP binding; INVOLVED IN: tRNA aminoacylation for protein translation, ovule development; LOCATED IN: mitochondrion, chloroplast; EXPRESSED IN: 23 plant structures; EXPRESSED DURING: 15 growth stages; CONTAINS InterPro DOMAIN/s: Rossmann-like alpha/beta/alpha sandwich fold (InterPro:IPR014729), Valyl/Leucyl/Isoleucyl-tRNA synthetase, class I, anticodon-binding (InterPro:IPR013155), Methionyl-tRNA synthetase, class Ia, N-terminal (InterPro:IPR014758), Aminoacyl-tRNA synthetase, class I (M) (InterPro:IPR015413), Methionyl-tRNA synthetase, class Ia (InterPro:IPR002304), Aminoacyl-tRNA synthetase, class 1a, anticodon-binding (InterPro:IPR009080); BEST Arabidopsis thaliana protein match is: methionine--tRNA ligase, putative / methionyl-tRNA synthetase, putative / MetRS, putative (TAIR:AT4G13780.1); Has 26528 Blast hits to 25030 proteins in 3018 species: Archae - 991; Bacteria - 17017; Metazoa - 429; Fungi - 593; Plants - 193; Viruses - 3; Other Eukaryotes - 7302 (source: NCBI BLink).
8	AT3G55630	0.623405	DHFS-FPGS homolog D (DFD); CONTAINS InterPro DOMAIN/s: Folylpolyglutamate synthetase, conserved site (InterPro:IPR018109), Mur ligase, central (InterPro:IPR013221), Mur ligase, C-terminal (InterPro:IPR004101), Folylpolyglutamate synthetase (InterPro:IPR001645); BEST Arabidopsis thaliana protein match is: DHFS-FPGS homolog B (TAIR:AT5G05980.2); Has 7683 Blast hits to 7678 proteins in 2538 species: Archae - 43; Bacteria - 4846; Metazoa - 166; Fungi - 352; Plants - 132; Viruses - 0; Other Eukaryotes - 2144 (source: NCBI BLink).
8	AT3G55800	0.93739	sedoheptulose-bisphosphatase (SBPASE); FUNCTIONS IN: sedoheptulose-bisphosphatase activity, phosphoric ester hydrolase activity; INVOLVED IN: in 6 processes; LOCATED IN: thylakoid, apoplast, chloroplast stroma, chloroplast, chloroplast envelope; EXPRESSED IN: 24 plant structures; EXPRESSED DURING: 14 growth stages; CONTAINS InterPro DOMAIN/s: Fructose-1,6-bisphosphatase, active site (InterPro:IPR020548), Fructose-1,6-bisphosphatase (InterPro:IPR000146); BEST Arabidopsis thaliana protein match is: Inositol monophosphatase family protein (TAIR:AT1G43670.1); Has 3745 Blast hits to 3741 proteins in 1296 species: Archae - 47; Bacteria - 2318; Metazoa - 373; Fungi - 154; Plants - 424; Viruses - 0; Other Eukaryotes - 429 (source: NCBI BLink).
8	AT3G56650	0.58184	Mog1/PsbP/DUF1795-like photosystem II reaction center PsbP family protein; FUNCTIONS IN: calcium ion binding; INVOLVED IN: photosynthesis; LOCATED IN: thylakoid, thylakoid lumen, chloroplast thylakoid lumen, chloroplast stroma, chloroplast; EXPRESSED IN: 21 plant structures; EXPRESSED DURING: 14 growth stages; CONTAINS InterPro DOMAIN/s: Photosystem II oxygen evolving complex protein PsbP (InterPro:IPR002683), Mog1/PsbP/DUF1795, alpha/beta/alpha sandwich (InterPro:IPR016124), Mog1/PsbP, alpha/beta/alpha sandwich (InterPro:IPR016123); BEST Arabidopsis thaliana protein match is: Mog1/PsbP/DUF1795-like photosystem II reaction center PsbP family protein (TAIR:AT1G77090.1); Has 131 Blast hits to 131 proteins in 35 species: Archae - 0; Bacteria - 29; Metazoa - 0; Fungi - 0; Plants - 100; Viruses - 0; Other Eukaryotes - 2 (source: NCBI BLink).
8	AT3G58140	0.834645	phenylalanyl-tRNA synthetase class IIc family protein; FUNCTIONS IN: in 6 functions; INVOLVED IN: tRNA processing, phenylalanyl-tRNA aminoacylation, translation, tRNA aminoacylation, tRNA aminoacylation for protein translation; LOCATED IN: mitochondrion, chloroplast, membrane; EXPRESSED IN: 23 plant structures; EXPRESSED DURING: 13 growth stages; CONTAINS InterPro DOMAIN/s: Phenylalanyl-tRNA synthetase, class IIc, mitochondrial (InterPro:IPR004530), Phenylalanyl-tRNA synthetase, beta subunit, ferrodoxin-fold anticodon-binding (InterPro:IPR005121), Phenylalanyl-tRNA synthetase alpha chain (InterPro:IPR002319), Aminoacyl-tRNA synthetase, class II, conserved domain (InterPro:IPR006195); BEST Arabidopsis thaliana protein match is: phenylalanyl-tRNA synthetase, putative / phenylalanine--tRNA ligase, putative (TAIR:AT4G39280.1); Has 12112 Blast hits to 12078 proteins in 3125 species: Archae - 246; Bacteria - 7816; Metazoa - 323; Fungi - 290; Plants - 111; Viruses - 0; Other Eukaryotes - 3326 (source: NCBI BLink).
8	AT3G59780	0.960591	Rhodanese/Cell cycle control phosphatase superfamily protein; FUNCTIONS IN: molecular_function unknown; INVOLVED IN: biological_process unknown; LOCATED IN: nucleus, chloroplast; EXPRESSED IN: guard cell; CONTAINS InterPro DOMAIN/s: Rhodanese-like (InterPro:IPR001763); BEST Arabidopsis thaliana protein match is: calcium sensing receptor (TAIR:AT5G23060.1); Has 1153 Blast hits to 413 proteins in 144 species: Archae - 0; Bacteria - 338; Metazoa - 73; Fungi - 101; Plants - 75; Viruses - 6; Other Eukaryotes - 560 (source: NCBI BLink).
8	AT3G59870	0.968379	unknown protein; FUNCTIONS IN: molecular_function unknown; INVOLVED IN: biological_process unknown; LOCATED IN: chloroplast; EXPRESSED IN: 23 plant structures; EXPRESSED DURING: 13 growth stages; BEST Arabidopsis thaliana protein match is: unknown protein (TAIR:AT2G43945.1); Has 292 Blast hits to 292 proteins in 84 species: Archae - 0; Bacteria - 122; Metazoa - 0; Fungi - 0; Plants - 46; Viruses - 0; Other Eukaryotes - 124 (source: NCBI BLink).
8	AT3G60590	0.567944	unknown protein; LOCATED IN: chloroplast, chloroplast inner membrane, chloroplast envelope; EXPRESSED IN: 23 plant structures; EXPRESSED DURING: 14 growth stages; BEST Arabidopsis thaliana protein match is: unknown protein (TAIR:AT1G48460.1); Has 81 Blast hits to 81 proteins in 19 species: Archae - 0; Bacteria - 10; Metazoa - 0; Fungi - 0; Plants - 70; Viruses - 0; Other Eukaryotes - 1 (source: NCBI BLink).
8	AT3G60750	0.657271	Transketolase; FUNCTIONS IN: catalytic activity, transketolase activity; INVOLVED IN: response to cadmium ion, response to salt stress; LOCATED IN: chloroplast stroma, chloroplast, chloroplast envelope; EXPRESSED IN: 27 plant structures; EXPRESSED DURING: 17 growth stages; CONTAINS InterPro DOMAIN/s: Transketolase, bacterial-like (InterPro:IPR005478), Transketolase, N-terminal (InterPro:IPR005474), Transketolase, C-terminal (InterPro:IPR005476), Transketolase-like, C-terminal (InterPro:IPR015941), Transketolase, C-terminal/Pyruvate-ferredoxin oxidoreductase, domain II (InterPro:IPR009014), Transketolase-like, pyrimidine-binding domain (InterPro:IPR005475), Transketolase binding site (InterPro:IPR020826); BEST Arabidopsis thaliana protein match is: Transketolase (TAIR:AT2G45290.1); Has 19296 Blast hits to 19203 proteins in 2759 species: Archae - 202; Bacteria - 11440; Metazoa - 321; Fungi - 314; Plants - 204; Viruses - 0; Other Eukaryotes - 6815 (source: NCBI BLink).
8	AT3G61080	0.544609	Protein kinase superfamily protein; FUNCTIONS IN: kinase activity; INVOLVED IN: biological_process unknown; LOCATED IN: mitochondrion, chloroplast; EXPRESSED IN: 23 plant structures; EXPRESSED DURING: 13 growth stages; CONTAINS InterPro DOMAIN/s: Fructosamine/Ketosamine-3-kinase (InterPro:IPR016477), Protein kinase-like domain (InterPro:IPR011009); Has 2101 Blast hits to 2101 proteins in 833 species: Archae - 8; Bacteria - 1432; Metazoa - 140; Fungi - 164; Plants - 42; Viruses - 0; Other Eukaryotes - 315 (source: NCBI BLink).
8	AT3G61470	0.921313	photosystem I light harvesting complex gene 2 (LHCA2); FUNCTIONS IN: chlorophyll binding; INVOLVED IN: photosynthesis, light harvesting in photosystem I, photosynthesis; LOCATED IN: in 6 components; EXPRESSED IN: leaf; EXPRESSED DURING: seedling growth; CONTAINS InterPro DOMAIN/s: Chlorophyll A-B binding protein (InterPro:IPR001344); BEST Arabidopsis thaliana protein match is: photosystem I light harvesting complex gene 6 (TAIR:AT1G19150.1); Has 30201 Blast hits to 17322 proteins in 780 species: Archae - 12; Bacteria - 1396; Metazoa - 17338; Fungi - 3422; Plants - 5037; Viruses - 0; Other Eukaryotes - 2996 (source: NCBI BLink).
8	AT3G63140	0.916744	chloroplast stem-loop binding protein of 41 kDa (CSP41A); FUNCTIONS IN: mRNA binding, poly(U) RNA binding; INVOLVED IN: rRNA processing; LOCATED IN: in 6 components; EXPRESSED IN: 25 plant structures; EXPRESSED DURING: 15 growth stages; CONTAINS InterPro DOMAIN/s: NAD-dependent epimerase/dehydratase (InterPro:IPR001509), NAD(P)-binding domain (InterPro:IPR016040); BEST Arabidopsis thaliana protein match is: chloroplast RNA binding (TAIR:AT1G09340.1); Has 1047 Blast hits to 1047 proteins in 372 species: Archae - 70; Bacteria - 649; Metazoa - 6; Fungi - 5; Plants - 106; Viruses - 0; Other Eukaryotes - 211 (source: NCBI BLink).
8	AT3G63160	0.854929	FUNCTIONS IN: molecular_function unknown; INVOLVED IN: biological_process unknown; LOCATED IN: chloroplast outer membrane, thylakoid, chloroplast thylakoid membrane, chloroplast, chloroplast envelope; EXPRESSED IN: 21 plant structures; EXPRESSED DURING: 13 growth stages; BEST Arabidopsis thaliana protein match is: outer envelope membrane protein 7 (TAIR:AT3G52420.1); Has 26 Blast hits to 26 proteins in 8 species: Archae - 0; Bacteria - 0; Metazoa - 0; Fungi - 0; Plants - 26; Viruses - 0; Other Eukaryotes - 0 (source: NCBI BLink).
8	AT3G63410	0.60857	ALBINO OR PALE GREEN MUTANT 1 (APG1); FUNCTIONS IN: S-adenosylmethionine-dependent methyltransferase activity, methyltransferase activity, 2-methyl-6-phytyl-1,4-benzoquinone methyltransferase activity; INVOLVED IN: plastoquinone biosynthetic process, vitamin E biosynthetic process; LOCATED IN: chloroplast, chloroplast inner membrane, chloroplast envelope; EXPRESSED IN: 23 plant structures; EXPRESSED DURING: 15 growth stages; CONTAINS InterPro DOMAIN/s: Methyltransferase type 11 (InterPro:IPR013216); Has 7919 Blast hits to 7917 proteins in 1885 species: Archae - 394; Bacteria - 5939; Metazoa - 115; Fungi - 139; Plants - 226; Viruses - 0; Other Eukaryotes - 1106 (source: NCBI BLink).
8	AT3G63540	0.750773	Mog1/PsbP/DUF1795-like photosystem II reaction center PsbP family protein; FUNCTIONS IN: calcium ion binding; INVOLVED IN: photosynthesis; LOCATED IN: oxygen evolving complex, extrinsic to membrane; CONTAINS InterPro DOMAIN/s: Photosystem II oxygen evolving complex protein PsbP (InterPro:IPR002683), Mog1/PsbP/DUF1795, alpha/beta/alpha sandwich (InterPro:IPR016124), Mog1/PsbP, alpha/beta/alpha sandwich (InterPro:IPR016123).
8	AT4G01050	0.687305	thylakoid rhodanese-like (TROL); FUNCTIONS IN: protein binding; INVOLVED IN: defense response to bacterium, photosynthetic electron transport in photosystem II; LOCATED IN: chloroplast thylakoid membrane, chloroplast, chloroplast envelope; EXPRESSED IN: 23 plant structures; EXPRESSED DURING: 15 growth stages; CONTAINS InterPro DOMAIN/s: Rhodanese-like (InterPro:IPR001763); BEST Arabidopsis thaliana protein match is: Rhodanese/Cell cycle control phosphatase superfamily protein (TAIR:AT3G25480.1); Has 6015 Blast hits to 4196 proteins in 851 species: Archae - 23; Bacteria - 2268; Metazoa - 876; Fungi - 517; Plants - 614; Viruses - 167; Other Eukaryotes - 1550 (source: NCBI BLink).
8	AT4G01800	0.512451	Albino or Glassy Yellow 1 (AGY1); FUNCTIONS IN: ATPase activity, P-P-bond-hydrolysis-driven protein transmembrane transporter activity, ATP binding; INVOLVED IN: in 6 processes; LOCATED IN: chloroplast stroma, chloroplast, chloroplast envelope; EXPRESSED IN: 23 plant structures; EXPRESSED DURING: 13 growth stages; CONTAINS InterPro DOMAIN/s: SecA Wing/Scaffold (InterPro:IPR011116), SecA, preprotein translocase (InterPro:IPR022491), SecA preprotein, cross-linking domain (InterPro:IPR011130), SecA DEAD-like (InterPro:IPR011115), SecA conserved site (InterPro:IPR020937), SecA motor DEAD (InterPro:IPR014018), SecA protein (InterPro:IPR000185); BEST Arabidopsis thaliana protein match is: Preprotein translocase SecA family protein (TAIR:AT1G21650.1); Has 20907 Blast hits to 13323 proteins in 2793 species: Archae - 2; Bacteria - 12417; Metazoa - 53; Fungi - 1; Plants - 99; Viruses - 0; Other Eukaryotes - 8335 (source: NCBI BLink).
8	AT4G01995	0.611542	unknown protein; BEST Arabidopsis thaliana protein match is: unknown protein (TAIR:AT1G64680.1); Has 30201 Blast hits to 17322 proteins in 780 species: Archae - 12; Bacteria - 1396; Metazoa - 17338; Fungi - 3422; Plants - 5037; Viruses - 0; Other Eukaryotes - 2996 (source: NCBI BLink).
8	AT4G02770	0.904854	photosystem I subunit D-1 (PSAD-1); FUNCTIONS IN: molecular_function unknown; INVOLVED IN: photosynthesis; LOCATED IN: in 6 components; EXPRESSED IN: 25 plant structures; EXPRESSED DURING: 14 growth stages; CONTAINS InterPro DOMAIN/s: Photosystem I protein PsaD (InterPro:IPR003685); BEST Arabidopsis thaliana protein match is: photosystem I subunit D-2 (TAIR:AT1G03130.1); Has 510 Blast hits to 510 proteins in 137 species: Archae - 0; Bacteria - 143; Metazoa - 0; Fungi - 0; Plants - 166; Viruses - 3; Other Eukaryotes - 198 (source: NCBI BLink).
8	AT4G03280	0.915567	photosynthetic electron transfer C (PETC); FUNCTIONS IN: electron transporter, transferring electrons from cytochrome b6/f complex of photosystem II activity; INVOLVED IN: response to karrikin, defense response to bacterium, photosynthetic electron transport in cytochrome b6/f, nonphotochemical quenching; LOCATED IN: in 7 components; EXPRESSED IN: 26 plant structures; EXPRESSED DURING: 14 growth stages; CONTAINS InterPro DOMAIN/s: Rieske [2Fe-2S] iron-sulphur domain (InterPro:IPR017941), Rieske iron-sulphur protein, C-terminal (InterPro:IPR005805), Cytochrome b6-f complex Fe-S subunit (InterPro:IPR014909), Rieske iron-sulphur protein (InterPro:IPR014349); BEST Arabidopsis thaliana protein match is: Ubiquinol-cytochrome C reductase iron-sulfur subunit (TAIR:AT5G13430.1); Has 5359 Blast hits to 5351 proteins in 1316 species: Archae - 24; Bacteria - 2813; Metazoa - 294; Fungi - 164; Plants - 410; Viruses - 0; Other Eukaryotes - 1654 (source: NCBI BLink).
8	AT4G04350	0.58312	EMBRYO DEFECTIVE 2369 (EMB2369); FUNCTIONS IN: aminoacyl-tRNA ligase activity, nucleotide binding, leucine-tRNA ligase activity, ATP binding; INVOLVED IN: tRNA aminoacylation for protein translation, embryo development ending in seed dormancy; LOCATED IN: mitochondrion, chloroplast; EXPRESSED IN: 22 plant structures; EXPRESSED DURING: 13 growth stages; CONTAINS InterPro DOMAIN/s: Aminoacyl-tRNA synthetase, class I, conserved site (InterPro:IPR001412), Rossmann-like alpha/beta/alpha sandwich fold (InterPro:IPR014729), Leucyl-tRNA synthetase, class Ia, bacterial/mitochondrial (InterPro:IPR002302), Valyl/Leucyl/Isoleucyl-tRNA synthetase, class I, anticodon-binding (InterPro:IPR013155), Valyl/Leucyl/Isoleucyl-tRNA synthetase, class Ia, editing (InterPro:IPR009008), Aminoacyl-tRNA synthetase, class Ia (InterPro:IPR002300), Aminoacyl-tRNA synthetase, class 1a, anticodon-binding (InterPro:IPR009080); BEST Arabidopsis thaliana protein match is: tRNA synthetase class I (I, L, M and V) family protein (TAIR:AT5G49030.1); Has 40727 Blast hits to 36917 proteins in 3154 species: Archae - 1372; Bacteria - 23600; Metazoa - 846; Fungi - 790; Plants - 334; Viruses - 3; Other Eukaryotes - 13782 (source: NCBI BLink).
8	AT4G04640	0.900156	ATPC1; FUNCTIONS IN: enzyme regulator activity; INVOLVED IN: photosynthetic electron transport in photosystem II, ATP synthesis coupled proton transport, ATP biosynthetic process; LOCATED IN: in 6 components; EXPRESSED IN: 24 plant structures; EXPRESSED DURING: 14 growth stages; CONTAINS InterPro DOMAIN/s: ATPase, F1 complex, gamma subunit (InterPro:IPR000131); BEST Arabidopsis thaliana protein match is: ATPase, F1 complex, gamma subunit protein (TAIR:AT1G15700.1); Has 30201 Blast hits to 17322 proteins in 780 species: Archae - 12; Bacteria - 1396; Metazoa - 17338; Fungi - 3422; Plants - 5037; Viruses - 0; Other Eukaryotes - 2996 (source: NCBI BLink).
8	AT4G04850	0.51112	K+ efflux antiporter 3 (KEA3); FUNCTIONS IN: potassium:hydrogen antiporter activity, potassium ion transmembrane transporter activity; INVOLVED IN: potassium ion transport, cation transport, metabolic process, transmembrane transport; LOCATED IN: chloroplast; EXPRESSED IN: 21 plant structures; EXPRESSED DURING: 13 growth stages; CONTAINS InterPro DOMAIN/s: Cation/H+ exchanger (InterPro:IPR006153), NAD(P)-binding domain (InterPro:IPR016040), Regulator of K+ conductance, N-terminal (InterPro:IPR003148); BEST Arabidopsis thaliana protein match is: K+ efflux antiporter 1 (TAIR:AT1G01790.1); Has 8794 Blast hits to 8786 proteins in 1953 species: Archae - 296; Bacteria - 7320; Metazoa - 54; Fungi - 26; Plants - 301; Viruses - 0; Other Eukaryotes - 797 (source: NCBI BLink).
8	AT4G05180	0.736645	photosystem II subunit Q-2 (PSBQ-2); FUNCTIONS IN: calcium ion binding; INVOLVED IN: peptidyl-cysteine S-nitrosylation; LOCATED IN: in 9 components; EXPRESSED IN: 23 plant structures; EXPRESSED DURING: 14 growth stages; CONTAINS InterPro DOMAIN/s: Photosystem II oxygen evolving complex protein PsbQ (InterPro:IPR008797); BEST Arabidopsis thaliana protein match is: photosystem II subunit QA (TAIR:AT4G21280.1); Has 206 Blast hits to 206 proteins in 40 species: Archae - 0; Bacteria - 0; Metazoa - 0; Fungi - 0; Plants - 200; Viruses - 0; Other Eukaryotes - 6 (source: NCBI BLink).
8	AT4G10340	0.917877	light harvesting complex of photosystem II 5 (LHCB5); FUNCTIONS IN: chlorophyll binding; INVOLVED IN: response to blue light, response to red light, response to far red light, photosynthesis, nonphotochemical quenching; LOCATED IN: in 9 components; EXPRESSED IN: 29 plant structures; EXPRESSED DURING: 14 growth stages; CONTAINS InterPro DOMAIN/s: Chlorophyll A-B binding protein (InterPro:IPR001344); BEST Arabidopsis thaliana protein match is: chlorophyll A/B binding protein 1 (TAIR:AT1G29930.1); Has 2360 Blast hits to 2295 proteins in 226 species: Archae - 0; Bacteria - 0; Metazoa - 4; Fungi - 0; Plants - 2013; Viruses - 0; Other Eukaryotes - 343 (source: NCBI BLink).
8	AT4G12320	0.759811	cytochrome P450, family 706, subfamily A, polypeptide 6 (CYP706A6); FUNCTIONS IN: electron carrier activity, monooxygenase activity, iron ion binding, oxygen binding, heme binding; INVOLVED IN: oxidation reduction; LOCATED IN: endomembrane system; CONTAINS InterPro DOMAIN/s: Cytochrome P450 (InterPro:IPR001128), Cytochrome P450, conserved site (InterPro:IPR017972), Cytochrome P450, E-class, group I (InterPro:IPR002401); BEST Arabidopsis thaliana protein match is: cytochrome P450, family 706, subfamily A, polypeptide 4 (TAIR:AT4G12300.1); Has 33870 Blast hits to 33549 proteins in 1704 species: Archae - 58; Bacteria - 3712; Metazoa - 11941; Fungi - 7375; Plants - 9569; Viruses - 3; Other Eukaryotes - 1212 (source: NCBI BLink).
8	AT4G12800	0.778019	photosystem I subunit l (PSAL); FUNCTIONS IN: molecular_function unknown; INVOLVED IN: photosynthesis, light reaction, photosynthesis; LOCATED IN: in 7 components; EXPRESSED IN: 24 plant structures; EXPRESSED DURING: 14 growth stages; CONTAINS InterPro DOMAIN/s: Photosystem I reaction centre, subunit XI PsaL (InterPro:IPR003757); Has 443 Blast hits to 443 proteins in 121 species: Archae - 0; Bacteria - 178; Metazoa - 0; Fungi - 0; Plants - 87; Viruses - 0; Other Eukaryotes - 178 (source: NCBI BLink).
8	AT4G12830	0.581077	alpha/beta-Hydrolases superfamily protein; FUNCTIONS IN: hydrolase activity, catalytic activity; LOCATED IN: chloroplast; EXPRESSED IN: 15 plant structures; EXPRESSED DURING: 9 growth stages; CONTAINS InterPro DOMAIN/s: Epoxide hydrolase-like (InterPro:IPR000639), Alpha/beta hydrolase fold-1 (InterPro:IPR000073); BEST Arabidopsis thaliana protein match is: alpha/beta-Hydrolases superfamily protein (TAIR:AT1G52510.1); Has 30201 Blast hits to 17322 proteins in 780 species: Archae - 12; Bacteria - 1396; Metazoa - 17338; Fungi - 3422; Plants - 5037; Viruses - 0; Other Eukaryotes - 2996 (source: NCBI BLink).
8	AT4G13670	0.595309	plastid transcriptionally active 5 (PTAC5); FUNCTIONS IN: unfolded protein binding, heat shock protein binding; INVOLVED IN: protein folding, metabolic process; LOCATED IN: plastid chromosome, chloroplast thylakoid membrane, chloroplast, nucleoid, chloroplast envelope; EXPRESSED IN: 21 plant structures; EXPRESSED DURING: 13 growth stages; CONTAINS InterPro DOMAIN/s: Peptidoglycan binding-like (InterPro:IPR002477), Heat shock protein DnaJ, cysteine-rich domain (InterPro:IPR001305); Has 835 Blast hits to 827 proteins in 285 species: Archae - 9; Bacteria - 385; Metazoa - 155; Fungi - 28; Plants - 81; Viruses - 2; Other Eukaryotes - 175 (source: NCBI BLink).
8	AT4G14040	0.557043	selenium-binding protein 2 (SBP2); FUNCTIONS IN: selenium binding; INVOLVED IN: polar nucleus fusion; LOCATED IN: cellular_component unknown; EXPRESSED IN: guard cell; EXPRESSED DURING: seedling growth; CONTAINS InterPro DOMAIN/s: Cytochrome cd1-nitrite reductase-like, C-terminal haem d1 (InterPro:IPR011048), Selenium-binding protein (InterPro:IPR008826); BEST Arabidopsis thaliana protein match is: selenium-binding protein 1 (TAIR:AT4G14030.2); Has 907 Blast hits to 897 proteins in 207 species: Archae - 39; Bacteria - 194; Metazoa - 215; Fungi - 0; Plants - 80; Viruses - 0; Other Eukaryotes - 379 (source: NCBI BLink).
8	AT4G14210	0.887206	phytoene desaturase 3 (PDS3); FUNCTIONS IN: phytoene dehydrogenase activity; INVOLVED IN: carotenoid biosynthetic process, carotene biosynthetic process; LOCATED IN: chloroplast, chloroplast envelope; EXPRESSED IN: 22 plant structures; EXPRESSED DURING: 13 growth stages; CONTAINS InterPro DOMAIN/s: Amine oxidase (InterPro:IPR002937), Phytoene desaturase (InterPro:IPR014102); BEST Arabidopsis thaliana protein match is: zeta-carotene desaturase (TAIR:AT3G04870.2); Has 4307 Blast hits to 4306 proteins in 952 species: Archae - 70; Bacteria - 2299; Metazoa - 368; Fungi - 90; Plants - 493; Viruses - 0; Other Eukaryotes - 987 (source: NCBI BLink).
8	AT4G14890	0.607968	2Fe-2S ferredoxin-like superfamily protein; FUNCTIONS IN: electron carrier activity, iron-sulfur cluster binding, 2 iron, 2 sulfur cluster binding; INVOLVED IN: electron transport chain; LOCATED IN: chloroplast; EXPRESSED IN: 23 plant structures; EXPRESSED DURING: 13 growth stages; CONTAINS InterPro DOMAIN/s: Ferredoxin (InterPro:IPR001041), Ferredoxin [2Fe-2S], plant (InterPro:IPR010241), Beta-grasp fold, ferredoxin-type (InterPro:IPR012675); BEST Arabidopsis thaliana protein match is: ferredoxin 3 (TAIR:AT2G27510.1); Has 5496 Blast hits to 5494 proteins in 1067 species: Archae - 103; Bacteria - 3665; Metazoa - 7; Fungi - 2; Plants - 612; Viruses - 5; Other Eukaryotes - 1102 (source: NCBI BLink).
8	AT4G15110	0.710771	cytochrome P450, family 97, subfamily B, polypeptide 3 (CYP97B3); FUNCTIONS IN: electron carrier activity, monooxygenase activity, iron ion binding, oxygen binding, heme binding; INVOLVED IN: oxidation reduction; LOCATED IN: chloroplast, chloroplast stroma; EXPRESSED IN: 22 plant structures; EXPRESSED DURING: 13 growth stages; CONTAINS InterPro DOMAIN/s: Cytochrome P450 (InterPro:IPR001128), Cytochrome P450, E-class, group I (InterPro:IPR002401), Cytochrome P450, conserved site (InterPro:IPR017972); BEST Arabidopsis thaliana protein match is: cytochrome P450, family 97, subfamily A, polypeptide 3 (TAIR:AT1G31800.1); Has 31568 Blast hits to 31460 proteins in 1570 species: Archae - 46; Bacteria - 3266; Metazoa - 11509; Fungi - 6986; Plants - 8573; Viruses - 6; Other Eukaryotes - 1182 (source: NCBI BLink).
8	AT4G15510	0.877616	Photosystem II reaction center PsbP family protein; FUNCTIONS IN: calcium ion binding; INVOLVED IN: photosynthesis; LOCATED IN: in 9 components; EXPRESSED IN: 21 plant structures; EXPRESSED DURING: 14 growth stages; CONTAINS InterPro DOMAIN/s: Photosystem II oxygen evolving complex protein PsbP (InterPro:IPR002683), Mog1/PsbP/DUF1795, alpha/beta/alpha sandwich (InterPro:IPR016124), Mog1/PsbP, alpha/beta/alpha sandwich (InterPro:IPR016123); BEST Arabidopsis thaliana protein match is: PsbP-like protein 1 (TAIR:AT3G55330.1); Has 30201 Blast hits to 17322 proteins in 780 species: Archae - 12; Bacteria - 1396; Metazoa - 17338; Fungi - 3422; Plants - 5037; Viruses - 0; Other Eukaryotes - 2996 (source: NCBI BLink).
8	AT4G17090	0.736509	chloroplast beta-amylase (CT-BMY); CONTAINS InterPro DOMAIN/s: Glycoside hydrolase, family 14, conserved site (InterPro:IPR018238), Glycoside hydrolase, family 14 (InterPro:IPR001554), Glycoside hydrolase, catalytic core (InterPro:IPR017853), Glycoside hydrolase, family 14B, plant (InterPro:IPR001371), Glycoside hydrolase, subgroup, catalytic core (InterPro:IPR013781); BEST Arabidopsis thaliana protein match is: beta-amylase 1 (TAIR:AT3G23920.1); Has 30201 Blast hits to 17322 proteins in 780 species: Archae - 12; Bacteria - 1396; Metazoa - 17338; Fungi - 3422; Plants - 5037; Viruses - 0; Other Eukaryotes - 2996 (source: NCBI BLink).
8	AT4G17300	0.918128	NS1; FUNCTIONS IN: asparagine-tRNA ligase activity; INVOLVED IN: asparaginyl-tRNA aminoacylation, ovule development; LOCATED IN: mitochondrion, chloroplast; EXPRESSED IN: 23 plant structures; EXPRESSED DURING: 13 growth stages; CONTAINS InterPro DOMAIN/s: Nucleic acid binding, OB-fold, tRNA/helicase-type (InterPro:IPR004365), Asparaginyl-tRNA synthetase, class IIb (InterPro:IPR004522), Aminoacyl-tRNA synthetase, class II, conserved domain (InterPro:IPR006195), Aspartyl/Asparaginyl-tRNA synthetase, class IIb (InterPro:IPR002312), Nucleic acid-binding, OB-fold-like (InterPro:IPR016027), Aminoacyl-tRNA synthetase, class II (D/K/N) (InterPro:IPR004364), Aminoacyl-tRNA synthetase, class II (D/K/N)-like (InterPro:IPR018150); BEST Arabidopsis thaliana protein match is: Class II aminoacyl-tRNA and biotin synthetases superfamily protein (TAIR:AT1G70980.1); Has 19374 Blast hits to 17086 proteins in 2835 species: Archae - 447; Bacteria - 14373; Metazoa - 505; Fungi - 670; Plants - 294; Viruses - 0; Other Eukaryotes - 3085 (source: NCBI BLink).
8	AT4G18240	0.515199	starch synthase 4 (SS4); FUNCTIONS IN: transferase activity, transferring glycosyl groups; INVOLVED IN: starch metabolic process; LOCATED IN: chloroplast; EXPRESSED IN: 24 plant structures; EXPRESSED DURING: 13 growth stages; CONTAINS InterPro DOMAIN/s: Glycogen/starch synthases, ADP-glucose type (InterPro:IPR011835), Starch synthase, catalytic domain (InterPro:IPR013534), Glycosyl transferase, group 1 (InterPro:IPR001296); BEST Arabidopsis thaliana protein match is: starch synthase 3 (TAIR:AT1G11720.1); Has 55451 Blast hits to 38117 proteins in 4040 species: Archae - 1014; Bacteria - 10985; Metazoa - 22418; Fungi - 3875; Plants - 6050; Viruses - 242; Other Eukaryotes - 10867 (source: NCBI BLink).
8	AT4G18810	0.825976	NAD(P)-binding Rossmann-fold superfamily protein; FUNCTIONS IN: binding, catalytic activity; INVOLVED IN: metabolic process; LOCATED IN: chloroplast, vacuole; EXPRESSED IN: 22 plant structures; EXPRESSED DURING: 13 growth stages; CONTAINS InterPro DOMAIN/s: NAD(P)-binding domain (InterPro:IPR016040), NADH:ubiquinone oxidoreductase intermediate-associated protein 30 (InterPro:IPR013857), NmrA-like (InterPro:IPR008030); BEST Arabidopsis thaliana protein match is: high chlorophyll fluorescence phenotype 173 (TAIR:AT1G16720.1); Has 30201 Blast hits to 17322 proteins in 780 species: Archae - 12; Bacteria - 1396; Metazoa - 17338; Fungi - 3422; Plants - 5037; Viruses - 0; Other Eukaryotes - 2996 (source: NCBI BLink).
8	AT4G20360	0.720108	RAB GTPase homolog E1B (RABE1b); FUNCTIONS IN: GTP binding, translation elongation factor activity, GTPase activity; INVOLVED IN: peptidyl-cysteine S-nitrosylation; LOCATED IN: in 9 components; EXPRESSED IN: 26 plant structures; EXPRESSED DURING: 15 growth stages; CONTAINS InterPro DOMAIN/s: Translation elongation factor EFTu/EF1A, bacterial/organelle (InterPro:IPR004541), Translation elongation factor EFTu/EF1A, C-terminal (InterPro:IPR004160), Small GTP-binding protein (InterPro:IPR005225), Translation elongation factor EFTu/EF1A, domain 2 (InterPro:IPR004161), Translation elongation factor EF1A/initiation factor IF2gamma, C-terminal (InterPro:IPR009001), Protein synthesis factor, GTP-binding (InterPro:IPR000795), Translation elongation/initiation factor/Ribosomal, beta-barrel (InterPro:IPR009000); BEST Arabidopsis thaliana protein match is: GTP binding Elongation factor Tu family protein (TAIR:AT4G02930.1); Has 1807 Blast hits to 1807 proteins in 277 species: Archae - 0; Bacteria - 0; Metazoa - 736; Fungi - 347; Plants - 385; Viruses - 0; Other Eukaryotes - 339 (source: NCBI BLink).
8	AT4G20960	0.634758	Cytidine/deoxycytidylate deaminase family protein; FUNCTIONS IN: hydrolase activity, zinc ion binding, diaminohydroxyphosphoribosylaminopyrimidine deaminase activity; INVOLVED IN: riboflavin biosynthetic process; LOCATED IN: chloroplast; EXPRESSED IN: 23 plant structures; EXPRESSED DURING: 13 growth stages; CONTAINS InterPro DOMAIN/s: APOBEC/CMP deaminase, zinc-binding (InterPro:IPR016192), CMP/dCMP deaminase, zinc-binding (InterPro:IPR002125), Cytidine deaminase-like (InterPro:IPR016193), Riboflavin biosynthesis protein RibD (InterPro:IPR004794); BEST Arabidopsis thaliana protein match is: cytidine/deoxycytidylate deaminase family protein (TAIR:AT3G47390.2); Has 30201 Blast hits to 17322 proteins in 780 species: Archae - 12; Bacteria - 1396; Metazoa - 17338; Fungi - 3422; Plants - 5037; Viruses - 0; Other Eukaryotes - 2996 (source: NCBI BLink).
8	AT4G21280	0.926647	photosystem II subunit QA (PSBQA); FUNCTIONS IN: calcium ion binding; INVOLVED IN: response to light stimulus, peptidyl-cysteine S-nitrosylation, response to light intensity; LOCATED IN: in 8 components; EXPRESSED IN: 27 plant structures; EXPRESSED DURING: 15 growth stages; CONTAINS InterPro DOMAIN/s: Photosystem II oxygen evolving complex protein PsbQ (InterPro:IPR008797), Twin-arginine translocation pathway, signal sequence (InterPro:IPR006311); BEST Arabidopsis thaliana protein match is: photosystem II subunit Q-2 (TAIR:AT4G05180.1); Has 207 Blast hits to 207 proteins in 42 species: Archae - 0; Bacteria - 8; Metazoa - 0; Fungi - 0; Plants - 195; Viruses - 0; Other Eukaryotes - 4 (source: NCBI BLink).
8	AT4G22690	0.583065	cytochrome P450, family 706, subfamily A, polypeptide 1 (CYP706A1); FUNCTIONS IN: electron carrier activity, monooxygenase activity, iron ion binding, oxygen binding, heme binding; INVOLVED IN: oxidation reduction; LOCATED IN: mitochondrion, cell wall, plasma membrane; EXPRESSED IN: flower, guard cell, cultured cell, leaf; CONTAINS InterPro DOMAIN/s: Cytochrome P450 (InterPro:IPR001128), Cytochrome P450, E-class, group I (InterPro:IPR002401), Cytochrome P450, conserved site (InterPro:IPR017972); BEST Arabidopsis thaliana protein match is: cytochrome P450, family 706, subfamily A, polypeptide 2 (TAIR:AT4G22710.1); Has 33145 Blast hits to 32909 proteins in 1646 species: Archae - 51; Bacteria - 3368; Metazoa - 11855; Fungi - 7076; Plants - 9650; Viruses - 3; Other Eukaryotes - 1142 (source: NCBI BLink).
8	AT4G22890	0.717252	PGR5-LIKE A; FUNCTIONS IN: molecular_function unknown; INVOLVED IN: photosynthetic electron transport in photosystem I, photosynthesis; LOCATED IN: thylakoid, chloroplast thylakoid membrane, chloroplast; EXPRESSED IN: 22 plant structures; EXPRESSED DURING: 13 growth stages; BEST Arabidopsis thaliana protein match is: PGR5-like B (TAIR:AT4G11960.1); Has 30201 Blast hits to 17322 proteins in 780 species: Archae - 12; Bacteria - 1396; Metazoa - 17338; Fungi - 3422; Plants - 5037; Viruses - 0; Other Eukaryotes - 2996 (source: NCBI BLink).
8	AT4G23890	0.923545	unknown protein; FUNCTIONS IN: molecular_function unknown; INVOLVED IN: biological_process unknown; LOCATED IN: chloroplast thylakoid membrane, chloroplast; EXPRESSED IN: 22 plant structures; EXPRESSED DURING: 13 growth stages; CONTAINS InterPro DOMAIN/s: Protein of unknown function DUF3252 (InterPro:IPR021659); Has 287 Blast hits to 287 proteins in 81 species: Archae - 0; Bacteria - 118; Metazoa - 12; Fungi - 6; Plants - 40; Viruses - 0; Other Eukaryotes - 111 (source: NCBI BLink).
8	AT4G24750	0.527841	Rhodanese/Cell cycle control phosphatase superfamily protein; FUNCTIONS IN: molecular_function unknown; INVOLVED IN: biological_process unknown; LOCATED IN: chloroplast; EXPRESSED IN: 22 plant structures; EXPRESSED DURING: 13 growth stages; CONTAINS InterPro DOMAIN/s: Rhodanese-like (InterPro:IPR001763); BEST Arabidopsis thaliana protein match is: Rhodanese/Cell cycle control phosphatase superfamily protein (TAIR:AT3G08920.1); Has 333 Blast hits to 333 proteins in 88 species: Archae - 9; Bacteria - 119; Metazoa - 0; Fungi - 0; Plants - 160; Viruses - 0; Other Eukaryotes - 45 (source: NCBI BLink).
8	AT4G24770	0.596936	31-kDa RNA binding protein (RBP31); FUNCTIONS IN: RNA binding, poly(U) RNA binding; INVOLVED IN: RNA modification, RNA processing, innate immune response; LOCATED IN: thylakoid, chloroplast thylakoid membrane, chloroplast stroma, chloroplast, chloroplast envelope; EXPRESSED IN: 26 plant structures; EXPRESSED DURING: 14 growth stages; CONTAINS InterPro DOMAIN/s: RNA recognition motif, RNP-1 (InterPro:IPR000504), Nucleotide-binding, alpha-beta plait (InterPro:IPR012677); BEST Arabidopsis thaliana protein match is: chloroplast RNA-binding protein 31B (TAIR:AT5G50250.1); Has 997248 Blast hits to 498569 proteins in 22111 species: Archae - 21618; Bacteria - 606023; Metazoa - 186637; Fungi - 27654; Plants - 60055; Viruses - 71042; Other Eukaryotes - 24219 (source: NCBI BLink).
8	AT4G25050	0.513093	acyl carrier protein 4 (ACP4); FUNCTIONS IN: acyl carrier activity; INVOLVED IN: response to light stimulus, fatty acid biosynthetic process; LOCATED IN: chloroplast stroma, chloroplast, chloroplast envelope; EXPRESSED IN: 22 plant structures; EXPRESSED DURING: 14 growth stages; CONTAINS InterPro DOMAIN/s: Phosphopantetheine-binding (InterPro:IPR006163), Acyl carrier protein (ACP) (InterPro:IPR003231), Acyl carrier protein-like (InterPro:IPR009081), Phosphopantetheine attachment site (InterPro:IPR006162); BEST Arabidopsis thaliana protein match is: acyl carrier protein 1 (TAIR:AT3G05020.1); Has 6964 Blast hits to 6964 proteins in 2327 species: Archae - 0; Bacteria - 4641; Metazoa - 140; Fungi - 123; Plants - 344; Viruses - 2; Other Eukaryotes - 1714 (source: NCBI BLink).
8	AT4G25080	0.524631	magnesium-protoporphyrin IX methyltransferase (CHLM); FUNCTIONS IN: magnesium protoporphyrin IX methyltransferase activity; INVOLVED IN: chlorophyll biosynthetic process; LOCATED IN: chloroplast thylakoid membrane, chloroplast, chloroplast envelope; EXPRESSED IN: 23 plant structures; EXPRESSED DURING: 14 growth stages; CONTAINS InterPro DOMAIN/s: Magnesium-protoporphyrin IX methyltransferase, C-terminal (InterPro:IPR010940), Magnesium protoporphyrin O-methyltransferase (InterPro:IPR010251); Has 3281 Blast hits to 3281 proteins in 1119 species: Archae - 36; Bacteria - 2263; Metazoa - 32; Fungi - 20; Plants - 76; Viruses - 0; Other Eukaryotes - 854 (source: NCBI BLink).
8	AT4G25290	0.508076	DNA photolyases;DNA photolyases; FUNCTIONS IN: DNA photolyase activity; INVOLVED IN: DNA repair; CONTAINS InterPro DOMAIN/s: Rossmann-like alpha/beta/alpha sandwich fold (InterPro:IPR014729), DNA photolyase, N-terminal (InterPro:IPR006050), Alpha/beta hydrolase fold-1 (InterPro:IPR000073); BEST Arabidopsis thaliana protein match is: alpha/beta-Hydrolases superfamily protein (TAIR:AT4G36530.1); Has 6717 Blast hits to 6715 proteins in 1229 species: Archae - 120; Bacteria - 4210; Metazoa - 285; Fungi - 40; Plants - 525; Viruses - 0; Other Eukaryotes - 1537 (source: NCBI BLink).
8	AT4G26530	0.864238	Aldolase superfamily protein; FUNCTIONS IN: fructose-bisphosphate aldolase activity; INVOLVED IN: glycolysis, metabolic process; LOCATED IN: chloroplast; EXPRESSED IN: 18 plant structures; EXPRESSED DURING: 11 growth stages; CONTAINS InterPro DOMAIN/s: Aldolase-type TIM barrel (InterPro:IPR013785), Fructose-bisphosphate aldolase, class-I (InterPro:IPR000741); BEST Arabidopsis thaliana protein match is: Aldolase superfamily protein (TAIR:AT4G26520.1); Has 1807 Blast hits to 1807 proteins in 277 species: Archae - 0; Bacteria - 0; Metazoa - 736; Fungi - 347; Plants - 385; Viruses - 0; Other Eukaryotes - 339 (source: NCBI BLink).
8	AT4G27520	0.839127	early nodulin-like protein 2 (ENODL2); FUNCTIONS IN: electron carrier activity, copper ion binding; LOCATED IN: in 6 components; EXPRESSED IN: 24 plant structures; EXPRESSED DURING: 13 growth stages; CONTAINS InterPro DOMAIN/s: Plastocyanin-like (InterPro:IPR003245), Cupredoxin (InterPro:IPR008972); BEST Arabidopsis thaliana protein match is: early nodulin-like protein 1 (TAIR:AT5G53870.1); Has 168805 Blast hits to 80761 proteins in 2510 species: Archae - 213; Bacteria - 30974; Metazoa - 63826; Fungi - 28998; Plants - 14037; Viruses - 3902; Other Eukaryotes - 26855 (source: NCBI BLink).
8	AT4G27800	0.805301	thylakoid-associated phosphatase 38 (TAP38); FUNCTIONS IN: phosphatase activity, protein serine/threonine phosphatase activity; INVOLVED IN: photosynthetic electron transport chain, photosystem stoichiometry adjustment, dephosphorylation; LOCATED IN: in 7 components; EXPRESSED IN: 23 plant structures; EXPRESSED DURING: 13 growth stages; CONTAINS InterPro DOMAIN/s: Protein phosphatase 2C, manganese/magnesium aspartate binding site (InterPro:IPR000222), Protein phosphatase 2C-related (InterPro:IPR001932), Protein phosphatase 2C (InterPro:IPR015655), Protein phosphatase 2C, N-terminal (InterPro:IPR014045); BEST Arabidopsis thaliana protein match is: Protein phosphatase 2C family protein (TAIR:AT4G31860.1); Has 5988 Blast hits to 5975 proteins in 460 species: Archae - 6; Bacteria - 321; Metazoa - 1365; Fungi - 680; Plants - 2480; Viruses - 9; Other Eukaryotes - 1127 (source: NCBI BLink).
8	AT4G28706	0.506047	pfkB-like carbohydrate kinase family protein; FUNCTIONS IN: kinase activity, ribokinase activity; INVOLVED IN: D-ribose metabolic process; LOCATED IN: chloroplast; EXPRESSED IN: 21 plant structures; EXPRESSED DURING: 13 growth stages; CONTAINS InterPro DOMAIN/s: Carbohydrate/purine kinase (InterPro:IPR011611), Ribokinase (InterPro:IPR002139), Carbohydrate/puine kinase, PfkB, conserved site (InterPro:IPR002173); BEST Arabidopsis thaliana protein match is: pfkB-like carbohydrate kinase family protein (TAIR:AT5G43910.2); Has 30201 Blast hits to 17322 proteins in 780 species: Archae - 12; Bacteria - 1396; Metazoa - 17338; Fungi - 3422; Plants - 5037; Viruses - 0; Other Eukaryotes - 2996 (source: NCBI BLink).
8	AT4G28740	0.699323	FUNCTIONS IN: molecular_function unknown; INVOLVED IN: biological_process unknown; LOCATED IN: chloroplast; EXPRESSED IN: 21 plant structures; EXPRESSED DURING: 13 growth stages; CONTAINS InterPro DOMAIN/s: Protein of unknown function DUF3493 (InterPro:IPR021883); BEST Arabidopsis thaliana protein match is: tetratricopeptide repeat (TPR)-containing protein (TAIR:AT1G02910.1); Has 30201 Blast hits to 17322 proteins in 780 species: Archae - 12; Bacteria - 1396; Metazoa - 17338; Fungi - 3422; Plants - 5037; Viruses - 0; Other Eukaryotes - 2996 (source: NCBI BLink).
8	AT4G28750	0.9201	PSA E1 KNOCKOUT (PSAE-1); FUNCTIONS IN: catalytic activity; INVOLVED IN: response to salt stress; LOCATED IN: in 6 components; EXPRESSED IN: 24 plant structures; EXPRESSED DURING: 14 growth stages; CONTAINS InterPro DOMAIN/s: Photosystem I reaction centre subunit IV/PsaE (InterPro:IPR003375), Electron transport accessory protein (InterPro:IPR008990); BEST Arabidopsis thaliana protein match is: photosystem I subunit E-2 (TAIR:AT2G20260.1); Has 449 Blast hits to 449 proteins in 133 species: Archae - 0; Bacteria - 180; Metazoa - 5; Fungi - 0; Plants - 90; Viruses - 3; Other Eukaryotes - 171 (source: NCBI BLink).
8	AT4G29590	0.755812	S-adenosyl-L-methionine-dependent methyltransferases superfamily protein; FUNCTIONS IN: methyltransferase activity; INVOLVED IN: metabolic process; LOCATED IN: chloroplast; EXPRESSED IN: 23 plant structures; EXPRESSED DURING: 13 growth stages; CONTAINS InterPro DOMAIN/s: Methyltransferase type 11 (InterPro:IPR013216); BEST Arabidopsis thaliana protein match is: S-adenosyl-L-methionine-dependent methyltransferases superfamily protein (TAIR:AT3G01660.1); Has 1031 Blast hits to 1031 proteins in 322 species: Archae - 24; Bacteria - 646; Metazoa - 0; Fungi - 12; Plants - 95; Viruses - 0; Other Eukaryotes - 254 (source: NCBI BLink).
8	AT4G30000	0.575433	Dihydropterin pyrophosphokinase / Dihydropteroate synthase; FUNCTIONS IN: 2-amino-4-hydroxy-6-hydroxymethyldihydropteridine diphosphokinase activity, dihydropteroate synthase activity; INVOLVED IN: pteridine and derivative metabolic process, cellular metabolic process, folic acid and derivative biosynthetic process; EXPRESSED IN: 21 plant structures; EXPRESSED DURING: 13 growth stages; CONTAINS InterPro DOMAIN/s: Dihydropteroate synthase-like (InterPro:IPR011005), 7,8-Dihydro-6-hydroxymethylpterin-pyrophosphokinase, HPPK (InterPro:IPR000550), Dihydropteroate synthase (InterPro:IPR006390), Pterin-binding (InterPro:IPR000489); BEST Arabidopsis thaliana protein match is: Dihydropterin pyrophosphokinase / Dihydropteroate synthase (TAIR:AT1G69190.1); Has 14894 Blast hits to 14858 proteins in 2526 species: Archae - 148; Bacteria - 9690; Metazoa - 8; Fungi - 166; Plants - 69; Viruses - 0; Other Eukaryotes - 4813 (source: NCBI BLink).
8	AT4G30690	0.789756	Translation initiation factor 3 protein; FUNCTIONS IN: translation initiation factor activity; INVOLVED IN: translational initiation; LOCATED IN: cell wall, chloroplast; EXPRESSED IN: 23 plant structures; EXPRESSED DURING: 15 growth stages; CONTAINS InterPro DOMAIN/s: Translation initiation factor 3, N-terminal (InterPro:IPR019814), Translation initiation factor 3, conserved site (InterPro:IPR019813), Translation initiation factor 3, C-terminal (InterPro:IPR019815), Translation initiation factor 3 (InterPro:IPR001288); BEST Arabidopsis thaliana protein match is: Translation initiation factor 3 protein (TAIR:AT2G24060.1); Has 30201 Blast hits to 17322 proteins in 780 species: Archae - 12; Bacteria - 1396; Metazoa - 17338; Fungi - 3422; Plants - 5037; Viruses - 0; Other Eukaryotes - 2996 (source: NCBI BLink).
8	AT4G31530	0.73668	NAD(P)-binding Rossmann-fold superfamily protein; FUNCTIONS IN: binding, 3-beta-hydroxy-delta5-steroid dehydrogenase activity, catalytic activity; INVOLVED IN: steroid biosynthetic process, metabolic process; LOCATED IN: chloroplast stroma, chloroplast, chloroplast envelope; EXPRESSED IN: 22 plant structures; EXPRESSED DURING: 13 growth stages; CONTAINS InterPro DOMAIN/s: 3-beta hydroxysteroid dehydrogenase/isomerase (InterPro:IPR002225), NAD(P)-binding domain (InterPro:IPR016040); BEST Arabidopsis thaliana protein match is: NAD(P)-binding Rossmann-fold superfamily protein (TAIR:AT2G37660.1); Has 3753 Blast hits to 3674 proteins in 907 species: Archae - 33; Bacteria - 2527; Metazoa - 85; Fungi - 49; Plants - 490; Viruses - 0; Other Eukaryotes - 569 (source: NCBI BLink).
8	AT4G32260	0.723869	ATPase, F0 complex, subunit B/B', bacterial/chloroplast; FUNCTIONS IN: hydrogen ion transmembrane transporter activity; INVOLVED IN: defense response to bacterium; LOCATED IN: thylakoid, chloroplast thylakoid membrane, chloroplast, membrane, chloroplast envelope; EXPRESSED IN: 23 plant structures; EXPRESSED DURING: 14 growth stages; CONTAINS InterPro DOMAIN/s: ATPase, F0 complex, subunit B/B&apos;, bacterial/chloroplast (InterPro:IPR002146); Has 2587 Blast hits to 2581 proteins in 935 species: Archae - 6; Bacteria - 1820; Metazoa - 10; Fungi - 8; Plants - 73; Viruses - 1; Other Eukaryotes - 669 (source: NCBI BLink).
8	AT4G32900	0.811393	Peptidyl-tRNA hydrolase II (PTH2) family protein; FUNCTIONS IN: aminoacyl-tRNA hydrolase activity; INVOLVED IN: translation; EXPRESSED IN: 19 plant structures; EXPRESSED DURING: 10 growth stages; CONTAINS InterPro DOMAIN/s: Peptidyl-tRNA hydrolase, PTH2 (InterPro:IPR002833); BEST Arabidopsis thaliana protein match is: Peptidyl-tRNA hydrolase II (PTH2) family protein (TAIR:AT3G03010.2); Has 741 Blast hits to 741 proteins in 284 species: Archae - 203; Bacteria - 0; Metazoa - 192; Fungi - 119; Plants - 86; Viruses - 6; Other Eukaryotes - 135 (source: NCBI BLink).
8	AT4G33010	0.733912	glycine decarboxylase P-protein 1 (GLDP1); FUNCTIONS IN: glycine dehydrogenase (decarboxylating) activity, protein binding; INVOLVED IN: glycine catabolic process, response to cadmium ion, glycine decarboxylation via glycine cleavage system; LOCATED IN: mitochondrion, apoplast, glycine cleavage complex, chloroplast, chloroplast envelope; EXPRESSED IN: 31 plant structures; EXPRESSED DURING: 16 growth stages; CONTAINS InterPro DOMAIN/s: Pyridoxal phosphate-dependent transferase, major domain (InterPro:IPR015424), Glycine cleavage system P-protein (InterPro:IPR003437), Glycine cleavage system P-protein-like (InterPro:IPR020581), Pyridoxal phosphate-dependent transferase, major region, subdomain 1 (InterPro:IPR015421), Glycine cleavage system P-protein, N-terminal (InterPro:IPR020580); BEST Arabidopsis thaliana protein match is: glycine decarboxylase P-protein 2 (TAIR:AT2G26080.1); Has 12463 Blast hits to 11454 proteins in 1943 species: Archae - 255; Bacteria - 5318; Metazoa - 139; Fungi - 214; Plants - 99; Viruses - 0; Other Eukaryotes - 6438 (source: NCBI BLink).
8	AT4G33350	0.701355	Tic22-like family protein; LOCATED IN: chloroplast, chloroplast inner membrane, chloroplast envelope; EXPRESSED IN: 23 plant structures; EXPRESSED DURING: 13 growth stages; CONTAINS InterPro DOMAIN/s: Chloroplast protein import component Tic22 (InterPro:IPR005692), Tic22-like (InterPro:IPR007378); BEST Arabidopsis thaliana protein match is: Tic22-like family protein (TAIR:AT3G23710.1); Has 113 Blast hits to 113 proteins in 40 species: Archae - 0; Bacteria - 48; Metazoa - 0; Fungi - 0; Plants - 54; Viruses - 0; Other Eukaryotes - 11 (source: NCBI BLink).
8	AT4G34240	0.878374	aldehyde dehydrogenase 3I1 (ALDH3I1); FUNCTIONS IN: 3-chloroallyl aldehyde dehydrogenase activity, aldehyde dehydrogenase (NAD) activity; INVOLVED IN: response to water deprivation, response to abscisic acid stimulus; LOCATED IN: chloroplast, plastid; EXPRESSED IN: 26 plant structures; EXPRESSED DURING: 13 growth stages; CONTAINS InterPro DOMAIN/s: Aldehyde/histidinol dehydrogenase (InterPro:IPR016161), Aldehyde dehydrogenase (InterPro:IPR015590), Aldehyde dehydrogenase, N-terminal (InterPro:IPR016162), Aldehyde dehydrogenase NAD(P)-dependent (InterPro:IPR012394), Aldehyde dehydrogenase, conserved site (InterPro:IPR016160); BEST Arabidopsis thaliana protein match is: aldehyde dehydrogenase 3H1 (TAIR:AT1G44170.2); Has 30201 Blast hits to 17322 proteins in 780 species: Archae - 12; Bacteria - 1396; Metazoa - 17338; Fungi - 3422; Plants - 5037; Viruses - 0; Other Eukaryotes - 2996 (source: NCBI BLink).
8	AT4G34740	0.604253	GLN phosphoribosyl pyrophosphate amidotransferase 2 (ASE2); FUNCTIONS IN: amidophosphoribosyltransferase activity; INVOLVED IN: purine base biosynthetic process, purine nucleotide biosynthetic process, leaf morphogenesis; LOCATED IN: plastid stroma, chloroplast; EXPRESSED IN: 22 plant structures; EXPRESSED DURING: 13 growth stages; CONTAINS InterPro DOMAIN/s: Glutamine amidotransferase, class-II (InterPro:IPR000583), Phosphoribosyltransferase (InterPro:IPR000836), Amidophosphoribosyl transferase (InterPro:IPR005854), Glutamine amidotransferase, type II (InterPro:IPR017932); BEST Arabidopsis thaliana protein match is: GLN phosphoribosyl pyrophosphate amidotransferase 1 (TAIR:AT2G16570.1); Has 21535 Blast hits to 21523 proteins in 2920 species: Archae - 630; Bacteria - 12403; Metazoa - 419; Fungi - 318; Plants - 251; Viruses - 17; Other Eukaryotes - 7497 (source: NCBI BLink).
8	AT4G35090	0.590785	catalase 2 (CAT2); FUNCTIONS IN: protein binding, catalase activity, cobalt ion binding; INVOLVED IN: in 10 processes; LOCATED IN: mitochondrion, cytosolic ribosome, stromule, peroxisome, chloroplast; EXPRESSED IN: 25 plant structures; EXPRESSED DURING: 16 growth stages; CONTAINS InterPro DOMAIN/s: Catalase (InterPro:IPR002226), Catalase related subgroup (InterPro:IPR018028), Catalase-like domain, haem-dependent (InterPro:IPR020835), Catalase, N-terminal (InterPro:IPR011614), Catalase-related immune responsive (InterPro:IPR010582); BEST Arabidopsis thaliana protein match is: catalase 1 (TAIR:AT1G20630.1); Has 6114 Blast hits to 6094 proteins in 1849 species: Archae - 22; Bacteria - 4292; Metazoa - 675; Fungi - 546; Plants - 461; Viruses - 0; Other Eukaryotes - 118 (source: NCBI BLink).
8	AT4G35250	0.949741	NAD(P)-binding Rossmann-fold superfamily protein; FUNCTIONS IN: binding, catalytic activity; INVOLVED IN: metabolic process; LOCATED IN: chloroplast; EXPRESSED IN: 21 plant structures; EXPRESSED DURING: 13 growth stages; CONTAINS InterPro DOMAIN/s: NAD(P)-binding domain (InterPro:IPR016040), NmrA-like (InterPro:IPR008030); BEST Arabidopsis thaliana protein match is: NAD(P)-binding Rossmann-fold superfamily protein (TAIR:AT2G34460.1); Has 1807 Blast hits to 1807 proteins in 277 species: Archae - 0; Bacteria - 0; Metazoa - 736; Fungi - 347; Plants - 385; Viruses - 0; Other Eukaryotes - 339 (source: NCBI BLink).
8	AT4G37200	0.849895	HIGH CHLOROPHYLL FLUORESCENCE 164 (HCF164); FUNCTIONS IN: oxidoreductase activity, acting on sulfur group of donors, disulfide as acceptor; INVOLVED IN: cytochrome b6f complex assembly; LOCATED IN: chloroplast thylakoid membrane, chloroplast, chloroplast thylakoid; EXPRESSED IN: 22 plant structures; EXPRESSED DURING: 13 growth stages; CONTAINS InterPro DOMAIN/s: Thioredoxin fold (InterPro:IPR012335), Thioredoxin, core (InterPro:IPR015467), Thioredoxin-like (InterPro:IPR017936), Thioredoxin domain (InterPro:IPR013766), Thioredoxin-like fold (InterPro:IPR012336); BEST Arabidopsis thaliana protein match is: thioredoxin X (TAIR:AT1G50320.1); Has 12708 Blast hits to 12383 proteins in 2440 species: Archae - 136; Bacteria - 7708; Metazoa - 1002; Fungi - 428; Plants - 950; Viruses - 3; Other Eukaryotes - 2481 (source: NCBI BLink).
8	AT4G37925	0.812313	subunit NDH-M of NAD(P)H:plastoquinone dehydrogenase complex (NDH-M); FUNCTIONS IN: oxidoreductase activity, acting on NADH or NADPH, quinone or similar compound as acceptor; INVOLVED IN: NADH dehydrogenase complex (plastoquinone) assembly; LOCATED IN: chloroplast thylakoid membrane, chloroplast, NAD(P)H dehydrogenase complex (plastoquinone); CONTAINS InterPro DOMAIN/s: NAD(P)H-quinone oxidoreductase subunit M (InterPro:IPR018922); Has 35333 Blast hits to 34131 proteins in 2444 species: Archae - 798; Bacteria - 22429; Metazoa - 974; Fungi - 991; Plants - 531; Viruses - 0; Other Eukaryotes - 9610 (source: NCBI BLink).
8	AT4G37930	0.932707	serine transhydroxymethyltransferase 1 (SHM1); FUNCTIONS IN: poly(U) RNA binding, glycine hydroxymethyltransferase activity; INVOLVED IN: in 8 processes; LOCATED IN: in 9 components; EXPRESSED IN: 28 plant structures; EXPRESSED DURING: 17 growth stages; CONTAINS InterPro DOMAIN/s: Pyridoxal phosphate-dependent transferase, major domain (InterPro:IPR015424), Serine hydroxymethyltransferase, pyridoxal phosphate binding site (InterPro:IPR019798), Pyridoxal phosphate-dependent transferase, major region, subdomain 1 (InterPro:IPR015421), Serine hydroxymethyltransferase (InterPro:IPR001085); BEST Arabidopsis thaliana protein match is: serine hydroxymethyltransferase 2 (TAIR:AT5G26780.1); Has 11621 Blast hits to 11596 proteins in 2825 species: Archae - 258; Bacteria - 6371; Metazoa - 337; Fungi - 287; Plants - 346; Viruses - 6; Other Eukaryotes - 4016 (source: NCBI BLink).
8	AT4G38225	0.563447	unknown protein; FUNCTIONS IN: molecular_function unknown; INVOLVED IN: biological_process unknown; LOCATED IN: chloroplast; EXPRESSED IN: 21 plant structures; EXPRESSED DURING: 13 growth stages; Has 30201 Blast hits to 17322 proteins in 780 species: Archae - 12; Bacteria - 1396; Metazoa - 17338; Fungi - 3422; Plants - 5037; Viruses - 0; Other Eukaryotes - 2996 (source: NCBI BLink).
8	AT4G38970	0.758375	fructose-bisphosphate aldolase 2 (FBA2); FUNCTIONS IN: fructose-bisphosphate aldolase activity, catalytic activity; INVOLVED IN: response to cadmium ion, pentose-phosphate shunt, response to abscisic acid stimulus; LOCATED IN: in 7 components; EXPRESSED IN: 27 plant structures; EXPRESSED DURING: 14 growth stages; CONTAINS InterPro DOMAIN/s: Aldolase-type TIM barrel (InterPro:IPR013785), Fructose-bisphosphate aldolase, class-I (InterPro:IPR000741); BEST Arabidopsis thaliana protein match is: fructose-bisphosphate aldolase 1 (TAIR:AT2G21330.1); Has 30201 Blast hits to 17322 proteins in 780 species: Archae - 12; Bacteria - 1396; Metazoa - 17338; Fungi - 3422; Plants - 5037; Viruses - 0; Other Eukaryotes - 2996 (source: NCBI BLink).
8	AT4G39710	0.736422	FK506-binding protein 16-2 (FKBP16-2); FUNCTIONS IN: FK506 binding, peptidyl-prolyl cis-trans isomerase activity; INVOLVED IN: protein folding; LOCATED IN: thylakoid, chloroplast thylakoid membrane, chloroplast thylakoid lumen, chloroplast; EXPRESSED IN: 20 plant structures; EXPRESSED DURING: 13 growth stages; CONTAINS InterPro DOMAIN/s: Peptidyl-prolyl cis-trans isomerase, FKBP-type (InterPro:IPR001179); BEST Arabidopsis thaliana protein match is: FK506-binding protein 13 (TAIR:AT5G45680.1); Has 30201 Blast hits to 17322 proteins in 780 species: Archae - 12; Bacteria - 1396; Metazoa - 17338; Fungi - 3422; Plants - 5037; Viruses - 0; Other Eukaryotes - 2996 (source: NCBI BLink).
8	AT4G39970	0.874451	Haloacid dehalogenase-like hydrolase (HAD) superfamily protein; FUNCTIONS IN: hydrolase activity, catalytic activity; INVOLVED IN: metabolic process; LOCATED IN: chloroplast, chloroplast stroma, chloroplast envelope; EXPRESSED IN: 23 plant structures; EXPRESSED DURING: 13 growth stages; CONTAINS InterPro DOMAIN/s: Haloacid dehalogenase-like hydrolase (InterPro:IPR005834), HAD-superfamily hydrolase, subfamily IA, variant 3 (InterPro:IPR006402); BEST Arabidopsis thaliana protein match is: Haloacid dehalogenase-like hydrolase (HAD) superfamily protein (TAIR:AT3G48420.1); Has 30201 Blast hits to 17322 proteins in 780 species: Archae - 12; Bacteria - 1396; Metazoa - 17338; Fungi - 3422; Plants - 5037; Viruses - 0; Other Eukaryotes - 2996 (source: NCBI BLink).
8	AT5G01220	0.711444	sulfoquinovosyldiacylglycerol 2 (SQD2); FUNCTIONS IN: UDP-glycosyltransferase activity, UDP-sulfoquinovose:DAG sulfoquinovosyltransferase activity, transferase activity, transferring glycosyl groups; INVOLVED IN: cellular response to phosphate starvation, sulfolipid biosynthetic process, glycolipid biosynthetic process; LOCATED IN: chloroplast, chloroplast envelope; EXPRESSED IN: 22 plant structures; EXPRESSED DURING: 13 growth stages; CONTAINS InterPro DOMAIN/s: Glycosyl transferase, group 1 (InterPro:IPR001296); BEST Arabidopsis thaliana protein match is: UDP-Glycosyltransferase superfamily protein (TAIR:AT5G59070.1); Has 35941 Blast hits to 35876 proteins in 3155 species: Archae - 1250; Bacteria - 26211; Metazoa - 142; Fungi - 236; Plants - 1690; Viruses - 2; Other Eukaryotes - 6410 (source: NCBI BLink).
8	AT5G01530	0.714728	light harvesting complex photosystem II (LHCB4.1); FUNCTIONS IN: chlorophyll binding; INVOLVED IN: response to blue light, response to red light, response to far red light, photosynthesis; LOCATED IN: in 6 components; EXPRESSED IN: 27 plant structures; EXPRESSED DURING: 14 growth stages; CONTAINS InterPro DOMAIN/s: Chlorophyll A-B binding protein (InterPro:IPR001344); BEST Arabidopsis thaliana protein match is: light harvesting complex photosystem II (TAIR:AT3G08940.2); Has 1807 Blast hits to 1807 proteins in 277 species: Archae - 0; Bacteria - 0; Metazoa - 736; Fungi - 347; Plants - 385; Viruses - 0; Other Eukaryotes - 339 (source: NCBI BLink).
8	AT5G01920	0.74635	STN8; FUNCTIONS IN: protein kinase activity, kinase activity; INVOLVED IN: photosystem II stabilization; LOCATED IN: thylakoid, chloroplast; EXPRESSED IN: 22 plant structures; EXPRESSED DURING: 14 growth stages; CONTAINS InterPro DOMAIN/s: Protein kinase, core (InterPro:IPR000719), Serine/threonine protein kinase-related (InterPro:IPR017442), Protein kinase-like (InterPro:IPR011009), Serine/threonine protein kinase, active site (InterPro:IPR008271); BEST Arabidopsis thaliana protein match is: STN7 (Stt7 homolog STN7); kinase/ protein kinase (TAIR:AT1G68830.1); Has 33057 Blast hits to 33030 proteins in 1682 species: Archae - 26; Bacteria - 4053; Metazoa - 14243; Fungi - 4538; Plants - 3212; Viruses - 96; Other Eukaryotes - 6889 (source: NCBI BLink).
8	AT5G03370	0.55013	acylphosphatase family; FUNCTIONS IN: acylphosphatase activity; INVOLVED IN: biological_process unknown; EXPRESSED IN: 24 plant structures; EXPRESSED DURING: 15 growth stages; CONTAINS InterPro DOMAIN/s: Acylphosphatase-like (InterPro:IPR001792), Acylphosphatase, conserved site (InterPro:IPR017968), Acylphosphatase (InterPro:IPR020456); Has 2946 Blast hits to 2946 proteins in 1156 species: Archae - 171; Bacteria - 2226; Metazoa - 216; Fungi - 33; Plants - 44; Viruses - 0; Other Eukaryotes - 256 (source: NCBI BLink).
8	AT5G03650	0.526486	starch branching enzyme 2.2 (SBE2.2); FUNCTIONS IN: 1,4-alpha-glucan branching enzyme activity; INVOLVED IN: amylopectin biosynthetic process, starch metabolic process; LOCATED IN: chloroplast, chloroplast stroma; EXPRESSED IN: 25 plant structures; EXPRESSED DURING: 15 growth stages; CONTAINS InterPro DOMAIN/s: Glycoside hydrolase, family 13, N-terminal (InterPro:IPR004193), Immunoglobulin E-set (InterPro:IPR014756), Glycoside hydrolase, catalytic core (InterPro:IPR017853), Alpha-amylase, C-terminal all beta (InterPro:IPR006048), Immunoglobulin-like fold (InterPro:IPR013783), Glycosyl hydrolase, family 13, all-beta (InterPro:IPR013780), Glycoside hydrolase, subgroup, catalytic core (InterPro:IPR013781), Glycosyl hydrolase, family 13, catalytic domain (InterPro:IPR006047); BEST Arabidopsis thaliana protein match is: starch branching enzyme 2.1 (TAIR:AT2G36390.1); Has 30201 Blast hits to 17322 proteins in 780 species: Archae - 12; Bacteria - 1396; Metazoa - 17338; Fungi - 3422; Plants - 5037; Viruses - 0; Other Eukaryotes - 2996 (source: NCBI BLink).
8	AT5G03880	0.906015	Thioredoxin family protein; FUNCTIONS IN: electron carrier activity; INVOLVED IN: cell redox homeostasis; LOCATED IN: chloroplast thylakoid membrane, chloroplast; EXPRESSED IN: 22 plant structures; EXPRESSED DURING: 14 growth stages; CONTAINS InterPro DOMAIN/s: Thioredoxin fold (InterPro:IPR012335), Glutaredoxin active site (InterPro:IPR011767), Glutathione S-transferase, N-terminal (InterPro:IPR004045), Thioredoxin-like fold (InterPro:IPR012336); BEST Arabidopsis thaliana protein match is: Thioredoxin family protein (TAIR:AT4G10000.2); Has 30201 Blast hits to 17322 proteins in 780 species: Archae - 12; Bacteria - 1396; Metazoa - 17338; Fungi - 3422; Plants - 5037; Viruses - 0; Other Eukaryotes - 2996 (source: NCBI BLink).
8	AT5G03910	0.555855	ABC2 homolog 12 (ATH12); FUNCTIONS IN: ATPase activity, coupled to transmembrane movement of substances, transporter activity; INVOLVED IN: transport, transmembrane transport; LOCATED IN: chloroplast, chloroplast envelope; EXPRESSED IN: 22 plant structures; EXPRESSED DURING: 13 growth stages; CONTAINS InterPro DOMAIN/s: ATPase, AAA+ type, core (InterPro:IPR003593), ABC transporter-like (InterPro:IPR003439), ABC transporter, transmembrane domain, type 1 (InterPro:IPR011527), ABC transporter integral membrane type 1 (InterPro:IPR017940), ABC transporter, transmembrane domain (InterPro:IPR001140), ABC transporter, conserved site (InterPro:IPR017871); BEST Arabidopsis thaliana protein match is: P-glycoprotein 14 (TAIR:AT1G28010.1); Has 1807 Blast hits to 1807 proteins in 277 species: Archae - 0; Bacteria - 0; Metazoa - 736; Fungi - 347; Plants - 385; Viruses - 0; Other Eukaryotes - 339 (source: NCBI BLink).
8	AT5G04140	0.950785	glutamate synthase 1 (GLU1); FUNCTIONS IN: protein binding, glutamate synthase (ferredoxin) activity; INVOLVED IN: positive regulation of glycine hydroxymethyltransferase activity, response to light stimulus, photorespiration; LOCATED IN: in 6 components; EXPRESSED IN: 26 plant structures; EXPRESSED DURING: 14 growth stages; CONTAINS InterPro DOMAIN/s: Glutamine amidotransferase, class-II (InterPro:IPR000583), Aldolase-type TIM barrel (InterPro:IPR013785), Glutamate synthase, alpha subunit, C-terminal (InterPro:IPR002489), Glutamate synthase, central-N (InterPro:IPR006982), Glutamate synthase, central-C (InterPro:IPR002932), Glutamine amidotransferase, type II (InterPro:IPR017932); BEST Arabidopsis thaliana protein match is: glutamate synthase 2 (TAIR:AT2G41220.1); Has 30201 Blast hits to 17322 proteins in 780 species: Archae - 12; Bacteria - 1396; Metazoa - 17338; Fungi - 3422; Plants - 5037; Viruses - 0; Other Eukaryotes - 2996 (source: NCBI BLink).
8	AT5G04360	0.647903	limit dextrinase (LDA); FUNCTIONS IN: limit dextrinase activity, pullulanase activity, alpha-amylase activity; INVOLVED IN: starch biosynthetic process, carbohydrate metabolic process, starch catabolic process; LOCATED IN: chloroplast; EXPRESSED IN: 24 plant structures; EXPRESSED DURING: 13 growth stages; CONTAINS InterPro DOMAIN/s: Alpha-1,6-glucosidases, pullulanase-type (InterPro:IPR011839), Immunoglobulin E-set (InterPro:IPR014756), Glycoside hydrolase, family 13, N-terminal (InterPro:IPR004193), Glycoside hydrolase, catalytic core (InterPro:IPR017853), Glycoside hydrolase, subgroup, catalytic core (InterPro:IPR013781), Glycosyl hydrolase, family 13, catalytic domain (InterPro:IPR006047); BEST Arabidopsis thaliana protein match is: isoamylase 3 (TAIR:AT4G09020.1); Has 6260 Blast hits to 6253 proteins in 1613 species: Archae - 73; Bacteria - 5462; Metazoa - 45; Fungi - 1; Plants - 262; Viruses - 0; Other Eukaryotes - 417 (source: NCBI BLink).
8	AT5G04440	0.567468	Protein of unknown function (DUF1997); FUNCTIONS IN: molecular_function unknown; INVOLVED IN: biological_process unknown; LOCATED IN: chloroplast; EXPRESSED IN: 23 plant structures; EXPRESSED DURING: 13 growth stages; CONTAINS InterPro DOMAIN/s: Protein of unknown function DUF1997 (InterPro:IPR018971); BEST Arabidopsis thaliana protein match is: Protein of unknown function (DUF1997) (TAIR:AT4G31115.1); Has 266 Blast hits to 266 proteins in 73 species: Archae - 0; Bacteria - 111; Metazoa - 0; Fungi - 0; Plants - 78; Viruses - 0; Other Eukaryotes - 77 (source: NCBI BLink).
8	AT5G07020	0.848366	proline-rich family protein; FUNCTIONS IN: molecular_function unknown; INVOLVED IN: biological_process unknown; LOCATED IN: thylakoid, chloroplast thylakoid membrane, chloroplast; EXPRESSED IN: 23 plant structures; EXPRESSED DURING: 13 growth stages; Has 30201 Blast hits to 17322 proteins in 780 species: Archae - 12; Bacteria - 1396; Metazoa - 17338; Fungi - 3422; Plants - 5037; Viruses - 0; Other Eukaryotes - 2996 (source: NCBI BLink).
8	AT5G09660	0.869192	peroxisomal NAD-malate dehydrogenase 2 (PMDH2); FUNCTIONS IN: malate dehydrogenase activity; INVOLVED IN: regulation of fatty acid beta-oxidation, regulation of photorespiration; LOCATED IN: in 6 components; EXPRESSED IN: 24 plant structures; EXPRESSED DURING: 14 growth stages; CONTAINS InterPro DOMAIN/s: Lactate/malate dehydrogenase, N-terminal (InterPro:IPR001236), Lactate/malate dehydrogenase, C-terminal (InterPro:IPR022383), NAD(P)-binding domain (InterPro:IPR016040), Malate dehydrogenase, NAD-dependent, eukaryote/gamma proteobacteria (InterPro:IPR010097), L-lactate/malate dehydrogenase (InterPro:IPR001557), Malate dehydrogenase, active site (InterPro:IPR001252), Lactate dehydrogenase/glycoside hydrolase, family 4, C-terminal (InterPro:IPR015955); BEST Arabidopsis thaliana protein match is: peroxisomal NAD-malate dehydrogenase 1 (TAIR:AT2G22780.1); Has 17070 Blast hits to 17068 proteins in 5416 species: Archae - 235; Bacteria - 12016; Metazoa - 1211; Fungi - 533; Plants - 741; Viruses - 0; Other Eukaryotes - 2334 (source: NCBI BLink).
8	AT5G09820	0.651072	Plastid-lipid associated protein PAP / fibrillin family protein; FUNCTIONS IN: structural molecule activity; INVOLVED IN: biological_process unknown; LOCATED IN: chloroplast; EXPRESSED IN: 23 plant structures; EXPRESSED DURING: 15 growth stages; CONTAINS InterPro DOMAIN/s: Plastid lipid-associated protein/fibrillin (InterPro:IPR006843); BEST Arabidopsis thaliana protein match is: fibrillin (TAIR:AT4G04020.1); Has 304 Blast hits to 304 proteins in 73 species: Archae - 0; Bacteria - 65; Metazoa - 0; Fungi - 0; Plants - 236; Viruses - 0; Other Eukaryotes - 3 (source: NCBI BLink).
8	AT5G11450	0.827158	Mog1/PsbP/DUF1795-like photosystem II reaction center PsbP family protein; FUNCTIONS IN: calcium ion binding; INVOLVED IN: photosynthesis; LOCATED IN: thylakoid, thylakoid lumen, chloroplast thylakoid membrane, chloroplast thylakoid lumen, chloroplast; EXPRESSED IN: 23 plant structures; EXPRESSED DURING: 13 growth stages; CONTAINS InterPro DOMAIN/s: Photosystem II oxygen evolving complex protein PsbP (InterPro:IPR002683), Mog1/PsbP/DUF1795, alpha/beta/alpha sandwich (InterPro:IPR016124), Mog1/PsbP, alpha/beta/alpha sandwich (InterPro:IPR016123); Has 30201 Blast hits to 17322 proteins in 780 species: Archae - 12; Bacteria - 1396; Metazoa - 17338; Fungi - 3422; Plants - 5037; Viruses - 0; Other Eukaryotes - 2996 (source: NCBI BLink).
8	AT5G13410	0.912625	FKBP-like peptidyl-prolyl cis-trans isomerase family protein; FUNCTIONS IN: FK506 binding, peptidyl-prolyl cis-trans isomerase activity; INVOLVED IN: protein folding; LOCATED IN: thylakoid, thylakoid lumen, chloroplast thylakoid membrane, chloroplast thylakoid lumen, chloroplast; EXPRESSED IN: 22 plant structures; EXPRESSED DURING: 13 growth stages; CONTAINS InterPro DOMAIN/s: Peptidyl-prolyl cis-trans isomerase, FKBP-type (InterPro:IPR001179); BEST Arabidopsis thaliana protein match is: FKBP-like peptidyl-prolyl cis-trans isomerase family protein (TAIR:AT4G19830.1); Has 1807 Blast hits to 1807 proteins in 277 species: Archae - 0; Bacteria - 0; Metazoa - 736; Fungi - 347; Plants - 385; Viruses - 0; Other Eukaryotes - 339 (source: NCBI BLink).
8	AT5G13720	0.79684	Uncharacterised protein family (UPF0114); LOCATED IN: chloroplast, chloroplast inner membrane, chloroplast envelope; EXPRESSED IN: 21 plant structures; EXPRESSED DURING: 13 growth stages; CONTAINS InterPro DOMAIN/s: Uncharacterised protein family UPF0114, plant (InterPro:IPR016804), Uncharacterised protein family UPF0114 (InterPro:IPR005134); BEST Arabidopsis thaliana protein match is: Uncharacterised protein family (UPF0114) (TAIR:AT4G19390.1); Has 1807 Blast hits to 1807 proteins in 277 species: Archae - 0; Bacteria - 0; Metazoa - 736; Fungi - 347; Plants - 385; Viruses - 0; Other Eukaryotes - 339 (source: NCBI BLink).
8	AT5G14100	0.620207	non-intrinsic ABC protein 14 (NAP14); FUNCTIONS IN: transporter activity; LOCATED IN: chloroplast, membrane; EXPRESSED IN: 22 plant structures; EXPRESSED DURING: 13 growth stages; CONTAINS InterPro DOMAIN/s: ATPase, AAA+ type, core (InterPro:IPR003593), ABC transporter-like (InterPro:IPR003439); BEST Arabidopsis thaliana protein match is: ABC transporter family protein (TAIR:AT4G33460.1); Has 403186 Blast hits to 364909 proteins in 4058 species: Archae - 7357; Bacteria - 322932; Metazoa - 7473; Fungi - 4759; Plants - 4437; Viruses - 20; Other Eukaryotes - 56208 (source: NCBI BLink).
8	AT5G14220	0.50717	HEMG2; FUNCTIONS IN: oxygen-dependent protoporphyrinogen oxidase activity; INVOLVED IN: porphyrin biosynthetic process, embryo development ending in seed dormancy; LOCATED IN: mitochondrion, chloroplast, plastid, chloroplast envelope; EXPRESSED IN: 25 plant structures; EXPRESSED DURING: 13 growth stages; CONTAINS InterPro DOMAIN/s: Amine oxidase (InterPro:IPR002937), Adrenodoxin reductase (InterPro:IPR000759), Protoporphyrinogen oxidase (InterPro:IPR004572); BEST Arabidopsis thaliana protein match is: Flavin containing amine oxidoreductase family (TAIR:AT4G01690.1); Has 30201 Blast hits to 17322 proteins in 780 species: Archae - 12; Bacteria - 1396; Metazoa - 17338; Fungi - 3422; Plants - 5037; Viruses - 0; Other Eukaryotes - 2996 (source: NCBI BLink).
8	AT5G14260	0.570269	Rubisco methyltransferase family protein; FUNCTIONS IN: molecular_function unknown; INVOLVED IN: biological_process unknown; LOCATED IN: chloroplast; EXPRESSED IN: 23 plant structures; EXPRESSED DURING: 13 growth stages; CONTAINS InterPro DOMAIN/s: Rubisco LSMT substrate-binding (InterPro:IPR015353); BEST Arabidopsis thaliana protein match is: Rubisco methyltransferase family protein (TAIR:AT3G07670.1); Has 733 Blast hits to 728 proteins in 142 species: Archae - 0; Bacteria - 0; Metazoa - 170; Fungi - 133; Plants - 336; Viruses - 0; Other Eukaryotes - 94 (source: NCBI BLink).
8	AT5G14740	0.734943	carbonic anhydrase 2 (CA2); FUNCTIONS IN: carbonate dehydratase activity, zinc ion binding; INVOLVED IN: defense response to bacterium, carbon utilization; LOCATED IN: in 7 components; EXPRESSED IN: 24 plant structures; EXPRESSED DURING: 13 growth stages; CONTAINS InterPro DOMAIN/s: Carbonic anhydrase, prokaryotic-like, conserved site (InterPro:IPR015892), Carbonic anhydrase (InterPro:IPR001765); BEST Arabidopsis thaliana protein match is: carbonic anhydrase 1 (TAIR:AT3G01500.2); Has 5122 Blast hits to 5105 proteins in 1527 species: Archae - 36; Bacteria - 3955; Metazoa - 59; Fungi - 207; Plants - 361; Viruses - 0; Other Eukaryotes - 504 (source: NCBI BLink).
8	AT5G16715	0.542972	embryo defective 2247 (EMB2247); FUNCTIONS IN: valine-tRNA ligase activity, nucleotide binding, aminoacyl-tRNA ligase activity, ATP binding; INVOLVED IN: tRNA aminoacylation for protein translation, embryo development ending in seed dormancy; LOCATED IN: chloroplast stroma, chloroplast; EXPRESSED IN: 19 plant structures; EXPRESSED DURING: 13 growth stages; CONTAINS InterPro DOMAIN/s: tRNA-binding arm (InterPro:IPR010978), Valyl-tRNA synthetase, class Ia (InterPro:IPR002303), Aminoacyl-tRNA synthetase, class I, conserved site (InterPro:IPR001412), Valyl-tRNA synthetase, class Ia, tRNA-binding arm (InterPro:IPR019499), Aminoacyl-tRNA synthetase, class 1a, anticodon-binding (InterPro:IPR009080), Rossmann-like alpha/beta/alpha sandwich fold (InterPro:IPR014729), Valyl/Leucyl/Isoleucyl-tRNA synthetase, class I, anticodon-binding (InterPro:IPR013155), Valyl/Leucyl/Isoleucyl-tRNA synthetase, class Ia, editing (InterPro:IPR009008), Aminoacyl-tRNA synthetase, class Ia (InterPro:IPR002300), Valyl-tRNA synthetase, class Ia, N-terminal (InterPro:IPR019754); BEST Arabidopsis thaliana protein match is: valyl-tRNA synthetase / valine--tRNA ligase (VALRS) (TAIR:AT1G14610.1); Has 40467 Blast hits to 37894 proteins in 3157 species: Archae - 953; Bacteria - 21019; Metazoa - 839; Fungi - 772; Plants - 400; Viruses - 0; Other Eukaryotes - 16484 (source: NCBI BLink).
8	AT5G19220	0.968331	ADP glucose pyrophosphorylase large subunit 1 (APL1); FUNCTIONS IN: glucose-1-phosphate adenylyltransferase activity; INVOLVED IN: cellulose biosynthetic process, biosynthetic process, glycogen biosynthetic process; LOCATED IN: chloroplast, chloroplast stroma, chloroplast envelope; EXPRESSED IN: 26 plant structures; EXPRESSED DURING: 14 growth stages; CONTAINS InterPro DOMAIN/s: Glucose-1-phosphate adenylyltransferase (InterPro:IPR011831), ADP-glucose pyrophosphorylase, conserved site (InterPro:IPR005836), Nucleotidyl transferase (InterPro:IPR005835); BEST Arabidopsis thaliana protein match is: ADPGLC-PPase large subunit (TAIR:AT1G27680.1); Has 1807 Blast hits to 1807 proteins in 277 species: Archae - 0; Bacteria - 0; Metazoa - 736; Fungi - 347; Plants - 385; Viruses - 0; Other Eukaryotes - 339 (source: NCBI BLink).
8	AT5G19855	0.709924	Chaperonin-like RbcX protein; FUNCTIONS IN: molecular_function unknown; INVOLVED IN: biological_process unknown; LOCATED IN: chloroplast; EXPRESSED IN: 22 plant structures; EXPRESSED DURING: 13 growth stages; CONTAINS InterPro DOMAIN/s: Chaperonin-like RbcX (InterPro:IPR003435); Has 30201 Blast hits to 17322 proteins in 780 species: Archae - 12; Bacteria - 1396; Metazoa - 17338; Fungi - 3422; Plants - 5037; Viruses - 0; Other Eukaryotes - 2996 (source: NCBI BLink).
8	AT5G20140	0.902184	SOUL heme-binding family protein; FUNCTIONS IN: binding; INVOLVED IN: biological_process unknown; LOCATED IN: chloroplast thylakoid membrane, chloroplast; EXPRESSED IN: 21 plant structures; EXPRESSED DURING: 13 growth stages; CONTAINS InterPro DOMAIN/s: Protein of unknown function DUF2358 (InterPro:IPR018790), SOUL haem-binding protein (InterPro:IPR006917); BEST Arabidopsis thaliana protein match is: SOUL heme-binding family protein (TAIR:AT3G10130.1); Has 30201 Blast hits to 17322 proteins in 780 species: Archae - 12; Bacteria - 1396; Metazoa - 17338; Fungi - 3422; Plants - 5037; Viruses - 0; Other Eukaryotes - 2996 (source: NCBI BLink).
8	AT5G21430	0.923263	Chaperone DnaJ-domain superfamily protein; FUNCTIONS IN: heat shock protein binding; LOCATED IN: chloroplast thylakoid membrane, chloroplast; CONTAINS InterPro DOMAIN/s: Molecular chaperone, heat shock protein, Hsp40, DnaJ (InterPro:IPR015609), Heat shock protein DnaJ, N-terminal (InterPro:IPR001623); Has 75 Blast hits to 75 proteins in 29 species: Archae - 0; Bacteria - 23; Metazoa - 6; Fungi - 2; Plants - 34; Viruses - 0; Other Eukaryotes - 10 (source: NCBI BLink).
8	AT5G22510	0.608398	alkaline/neutral invertase (INV-E); FUNCTIONS IN: beta-fructofuranosidase activity; INVOLVED IN: cotyledon development, starch metabolic process; LOCATED IN: chloroplast; EXPRESSED IN: 22 plant structures; EXPRESSED DURING: 13 growth stages; CONTAINS InterPro DOMAIN/s: Plant neutral invertase (InterPro:IPR006937), Six-hairpin glycosidase-like (InterPro:IPR008928); BEST Arabidopsis thaliana protein match is: Plant neutral invertase family protein (TAIR:AT1G56560.1); Has 679 Blast hits to 676 proteins in 97 species: Archae - 0; Bacteria - 134; Metazoa - 0; Fungi - 0; Plants - 315; Viruses - 0; Other Eukaryotes - 230 (source: NCBI BLink).
8	AT5G22800	0.887469	EMBRYO DEFECTIVE 1030 (EMB1030); FUNCTIONS IN: alanine-tRNA ligase activity, ligase activity, forming aminoacyl-tRNA and related compounds, nucleotide binding, ATP binding, nucleic acid binding; INVOLVED IN: alanyl-tRNA aminoacylation, embryo development ending in seed dormancy; LOCATED IN: mitochondrion, chloroplast stroma, chloroplast, membrane; EXPRESSED IN: cultured cell, leaf; CONTAINS InterPro DOMAIN/s: Threonyl/alanyl tRNA synthetase, class II-like, putative editing domain (InterPro:IPR018163), Alanyl-tRNA synthetase, class IIc (InterPro:IPR002318), Alanyl-tRNA synthetase, class IIc, anti-codon-binding domain (InterPro:IPR018162), Alanyl-tRNA synthetase, class IIc, core domain (InterPro:IPR018165), Threonyl/alanyl tRNA synthetase, SAD (InterPro:IPR012947), Alanyl-tRNA synthetase, class IIc, N-terminal (InterPro:IPR018164), Phosphoesterase, DHHA1 (InterPro:IPR003156); BEST Arabidopsis thaliana protein match is: Alanyl-tRNA synthetase (TAIR:AT1G50200.1); Has 15847 Blast hits to 15731 proteins in 3137 species: Archae - 486; Bacteria - 7745; Metazoa - 750; Fungi - 242; Plants - 138; Viruses - 0; Other Eukaryotes - 6486 (source: NCBI BLink).
8	AT5G23060	0.914666	calcium sensing receptor (CaS); INVOLVED IN: regulation of stomatal closure, cellular response to calcium ion; LOCATED IN: thylakoid, mitochondrion, chloroplast thylakoid membrane, chloroplast; EXPRESSED IN: 22 plant structures; EXPRESSED DURING: 14 growth stages; CONTAINS InterPro DOMAIN/s: Rhodanese-like (InterPro:IPR001763); BEST Arabidopsis thaliana protein match is: Rhodanese/Cell cycle control phosphatase superfamily protein (TAIR:AT3G59780.1); Has 1807 Blast hits to 1807 proteins in 277 species: Archae - 0; Bacteria - 0; Metazoa - 736; Fungi - 347; Plants - 385; Viruses - 0; Other Eukaryotes - 339 (source: NCBI BLink).
8	AT5G23120	0.760178	HIGH CHLOROPHYLL FLUORESCENCE 136 (HCF136); INVOLVED IN: response to cadmium ion, plastid organization, protein complex assembly; LOCATED IN: in 8 components; EXPRESSED IN: 25 plant structures; EXPRESSED DURING: 14 growth stages; CONTAINS InterPro DOMAIN/s: BNR repeat (InterPro:IPR002860), Photosystem II stability/assembly factor, HCF136 (InterPro:IPR016705), Twin-arginine translocation pathway, signal sequence (InterPro:IPR006311); Has 1807 Blast hits to 1807 proteins in 277 species: Archae - 0; Bacteria - 0; Metazoa - 736; Fungi - 347; Plants - 385; Viruses - 0; Other Eukaryotes - 339 (source: NCBI BLink).
8	AT5G26780	0.649855	serine hydroxymethyltransferase 2 (SHM2); FUNCTIONS IN: glycine hydroxymethyltransferase activity, cobalt ion binding, zinc ion binding; INVOLVED IN: glycine metabolic process, L-serine metabolic process; LOCATED IN: mitochondrion, mitochondrial respiratory chain complex I; EXPRESSED IN: 23 plant structures; EXPRESSED DURING: 13 growth stages; CONTAINS InterPro DOMAIN/s: Pyridoxal phosphate-dependent transferase, major domain (InterPro:IPR015424), Serine hydroxymethyltransferase, pyridoxal phosphate binding site (InterPro:IPR019798), Pyridoxal phosphate-dependent transferase, major region, subdomain 1 (InterPro:IPR015421), Serine hydroxymethyltransferase (InterPro:IPR001085); BEST Arabidopsis thaliana protein match is: serine transhydroxymethyltransferase 1 (TAIR:AT4G37930.1); Has 11653 Blast hits to 11631 proteins in 2851 species: Archae - 258; Bacteria - 6455; Metazoa - 332; Fungi - 287; Plants - 321; Viruses - 6; Other Eukaryotes - 3994 (source: NCBI BLink).
8	AT5G35170	0.903735	adenylate kinase family protein; FUNCTIONS IN: nucleobase, nucleoside, nucleotide kinase activity, nucleotide kinase activity, phosphotransferase activity, phosphate group as acceptor, adenylate kinase activity, ATP binding; INVOLVED IN: nucleobase, nucleoside, nucleotide and nucleic acid metabolic process, anaerobic respiration, nucleotide metabolic process; LOCATED IN: chloroplast thylakoid membrane, chloroplast, chloroplast envelope; EXPRESSED IN: 24 plant structures; EXPRESSED DURING: 13 growth stages; CONTAINS InterPro DOMAIN/s: Adenylate kinase, active site lid domain (InterPro:IPR007862), Adenylate kinase, subfamily (InterPro:IPR006259), Domain of unknown function DUF1995 (InterPro:IPR018962), Adenylate kinase (InterPro:IPR000850); BEST Arabidopsis thaliana protein match is: adenosine monophosphate kinase (TAIR:AT5G47840.1); Has 30201 Blast hits to 17322 proteins in 780 species: Archae - 12; Bacteria - 1396; Metazoa - 17338; Fungi - 3422; Plants - 5037; Viruses - 0; Other Eukaryotes - 2996 (source: NCBI BLink).
8	AT5G35630	0.807175	glutamine synthetase 2 (GS2); FUNCTIONS IN: glutamate-ammonia ligase activity; INVOLVED IN: in 8 processes; LOCATED IN: in 9 components; EXPRESSED IN: 25 plant structures; EXPRESSED DURING: 14 growth stages; CONTAINS InterPro DOMAIN/s: Glutamine synthetase, catalytic domain (InterPro:IPR008146), Glutamine synthetase, beta-Grasp (InterPro:IPR008147), Glutamine synthetase/guanido kinase, catalytic domain (InterPro:IPR014746); BEST Arabidopsis thaliana protein match is: glutamine synthase clone F11 (TAIR:AT1G66200.1); Has 1807 Blast hits to 1807 proteins in 277 species: Archae - 0; Bacteria - 0; Metazoa - 736; Fungi - 347; Plants - 385; Viruses - 0; Other Eukaryotes - 339 (source: NCBI BLink).
8	AT5G35790	0.830598	glucose-6-phosphate dehydrogenase 1 (G6PD1); FUNCTIONS IN: glucose-6-phosphate dehydrogenase activity, protein binding; INVOLVED IN: pentose-phosphate shunt, oxidative branch, glucose metabolic process; LOCATED IN: chloroplast; EXPRESSED IN: 22 plant structures; EXPRESSED DURING: 13 growth stages; CONTAINS InterPro DOMAIN/s: Glucose-6-phosphate dehydrogenase, C-terminal (InterPro:IPR022675), Glucose-6-phosphate dehydrogenase, active site (InterPro:IPR019796), NAD(P)-binding domain (InterPro:IPR016040), Glucose-6-phosphate dehydrogenase (InterPro:IPR001282), Glucose-6-phosphate dehydrogenase, NAD-binding (InterPro:IPR022674); BEST Arabidopsis thaliana protein match is: glucose-6-phosphate dehydrogenase 2 (TAIR:AT5G13110.1); Has 1807 Blast hits to 1807 proteins in 277 species: Archae - 0; Bacteria - 0; Metazoa - 736; Fungi - 347; Plants - 385; Viruses - 0; Other Eukaryotes - 339 (source: NCBI BLink).
8	AT5G35970	0.873792	P-loop containing nucleoside triphosphate hydrolases superfamily protein; FUNCTIONS IN: hydrolase activity, DNA binding, ATP binding; INVOLVED IN: biological_process unknown; LOCATED IN: chloroplast, chloroplast envelope; EXPRESSED IN: 22 plant structures; EXPRESSED DURING: 13 growth stages; CONTAINS InterPro DOMAIN/s: Restriction endonuclease, type I, R subunit/Type III, Res subunit (InterPro:IPR006935), DEAD-like helicase, N-terminal (InterPro:IPR014001); BEST Arabidopsis thaliana protein match is: DNA-binding protein, putative (TAIR:AT2G03270.1); Has 6377 Blast hits to 5712 proteins in 1082 species: Archae - 188; Bacteria - 2376; Metazoa - 1211; Fungi - 1055; Plants - 600; Viruses - 0; Other Eukaryotes - 947 (source: NCBI BLink).
8	AT5G36790	0.905117	Haloacid dehalogenase-like hydrolase (HAD) superfamily protein; FUNCTIONS IN: hydrolase activity, phosphatase activity, phosphoglycolate phosphatase activity; INVOLVED IN: metabolic process; LOCATED IN: apoplast, nucleus, chloroplast stroma, vacuole, cytoplasm; EXPRESSED IN: fruit, guard cell, leaf; EXPRESSED DURING: seedling growth; CONTAINS InterPro DOMAIN/s: HAD-superfamily hydrolase, subfamily IIA (InterPro:IPR006357), 2-phosphoglycolate phosphatase, eukaryotic (InterPro:IPR006349); BEST Arabidopsis thaliana protein match is: 2-phosphoglycolate phosphatase 1 (TAIR:AT5G36700.4); Has 1807 Blast hits to 1807 proteins in 277 species: Archae - 0; Bacteria - 0; Metazoa - 736; Fungi - 347; Plants - 385; Viruses - 0; Other Eukaryotes - 339 (source: NCBI BLink).
8	AT5G37360	0.822874	unknown protein; FUNCTIONS IN: molecular_function unknown; INVOLVED IN: biological_process unknown; LOCATED IN: chloroplast thylakoid membrane, chloroplast; EXPRESSED IN: 23 plant structures; EXPRESSED DURING: 13 growth stages; Has 1807 Blast hits to 1807 proteins in 277 species: Archae - 0; Bacteria - 0; Metazoa - 736; Fungi - 347; Plants - 385; Viruses - 0; Other Eukaryotes - 339 (source: NCBI BLink).
8	AT5G38410	0.595494	Ribulose bisphosphate carboxylase (small chain) family protein; FUNCTIONS IN: ribulose-bisphosphate carboxylase activity; INVOLVED IN: carbon fixation, response to blue light, response to red light, response to far red light; LOCATED IN: in 8 components; EXPRESSED IN: 13 plant structures; EXPRESSED DURING: seedling growth; CONTAINS InterPro DOMAIN/s: Ribulose bisphosphate carboxylase, small chain (InterPro:IPR000894); BEST Arabidopsis thaliana protein match is: Ribulose bisphosphate carboxylase (small chain) family protein (TAIR:AT5G38430.1); Has 1807 Blast hits to 1807 proteins in 277 species: Archae - 0; Bacteria - 0; Metazoa - 736; Fungi - 347; Plants - 385; Viruses - 0; Other Eukaryotes - 339 (source: NCBI BLink).
8	AT5G38430	0.715546	Ribulose bisphosphate carboxylase (small chain) family protein; FUNCTIONS IN: ribulose-bisphosphate carboxylase activity; INVOLVED IN: carbon fixation, response to blue light, response to red light, response to far red light; LOCATED IN: in 7 components; EXPRESSED IN: 14 plant structures; EXPRESSED DURING: seedling growth; CONTAINS InterPro DOMAIN/s: Ribulose bisphosphate carboxylase, small chain (InterPro:IPR000894); BEST Arabidopsis thaliana protein match is: Ribulose bisphosphate carboxylase (small chain) family protein (TAIR:AT5G38420.1); Has 1807 Blast hits to 1807 proteins in 277 species: Archae - 0; Bacteria - 0; Metazoa - 736; Fungi - 347; Plants - 385; Viruses - 0; Other Eukaryotes - 339 (source: NCBI BLink).
8	AT5G38520	0.847161	alpha/beta-Hydrolases superfamily protein; FUNCTIONS IN: hydrolase activity; LOCATED IN: chloroplast, chloroplast envelope; EXPRESSED IN: 22 plant structures; EXPRESSED DURING: 13 growth stages; CONTAINS InterPro DOMAIN/s: Alpha/beta hydrolase fold-1 (InterPro:IPR000073); BEST Arabidopsis thaliana protein match is: alpha/beta-Hydrolases superfamily protein (TAIR:AT5G19850.1); Has 1807 Blast hits to 1807 proteins in 277 species: Archae - 0; Bacteria - 0; Metazoa - 736; Fungi - 347; Plants - 385; Viruses - 0; Other Eukaryotes - 339 (source: NCBI BLink).
8	AT5G38660	0.819403	ACCLIMATION OF PHOTOSYNTHESIS TO ENVIRONMENT (APE1); FUNCTIONS IN: molecular_function unknown; INVOLVED IN: biological_process unknown; LOCATED IN: chloroplast thylakoid membrane, chloroplast, membrane; EXPRESSED IN: 23 plant structures; EXPRESSED DURING: 13 growth stages; CONTAINS InterPro DOMAIN/s: Protein of unknown function DUF2854 (InterPro:IPR021275); Has 267 Blast hits to 267 proteins in 85 species: Archae - 0; Bacteria - 122; Metazoa - 0; Fungi - 0; Plants - 48; Viruses - 0; Other Eukaryotes - 97 (source: NCBI BLink).
8	AT5G39210	0.651607	CHLORORESPIRATORY REDUCTION 7 (CRR7); FUNCTIONS IN: molecular_function unknown; INVOLVED IN: NAD(P)H dehydrogenase complex assembly; LOCATED IN: chloroplast, NAD(P)H dehydrogenase complex (plastoquinone), membrane; EXPRESSED IN: 18 plant structures; EXPRESSED DURING: 13 growth stages; CONTAINS InterPro DOMAIN/s: Protein of unknown function DUF3571 (InterPro:IPR021954); Has 30201 Blast hits to 17322 proteins in 780 species: Archae - 12; Bacteria - 1396; Metazoa - 17338; Fungi - 3422; Plants - 5037; Viruses - 0; Other Eukaryotes - 2996 (source: NCBI BLink).
8	AT5G42070	0.718398	unknown protein; FUNCTIONS IN: molecular_function unknown; INVOLVED IN: biological_process unknown; LOCATED IN: chloroplast thylakoid membrane, chloroplast; EXPRESSED IN: 21 plant structures; EXPRESSED DURING: 13 growth stages; Has 30201 Blast hits to 17322 proteins in 780 species: Archae - 12; Bacteria - 1396; Metazoa - 17338; Fungi - 3422; Plants - 5037; Viruses - 0; Other Eukaryotes - 2996 (source: NCBI BLink).
8	AT5G42270	0.771865	VARIEGATED 1 (VAR1); FUNCTIONS IN: metallopeptidase activity, ATP-dependent peptidase activity, ATPase activity; INVOLVED IN: photoinhibition, PSII associated light-harvesting complex II catabolic process, protein catabolic process; LOCATED IN: thylakoid, chloroplast thylakoid membrane, chloroplast, chloroplast envelope; EXPRESSED IN: 24 plant structures; EXPRESSED DURING: 13 growth stages; CONTAINS InterPro DOMAIN/s: Peptidase M41, FtsH (InterPro:IPR005936), ATPase, AAA-type, core (InterPro:IPR003959), ATPase, AAA+ type, core (InterPro:IPR003593), ATPase, AAA-type, conserved site (InterPro:IPR003960), Peptidase M41 (InterPro:IPR000642); BEST Arabidopsis thaliana protein match is: FTSH protease 1 (TAIR:AT1G50250.1); Has 30201 Blast hits to 17322 proteins in 780 species: Archae - 12; Bacteria - 1396; Metazoa - 17338; Fungi - 3422; Plants - 5037; Viruses - 0; Other Eukaryotes - 2996 (source: NCBI BLink).
8	AT5G44650	0.756507	CHLOROPLAST PROTEIN-ENHANCING STRESS TOLERANCE (CEST); FUNCTIONS IN: molecular_function unknown; INVOLVED IN: response to water deprivation, chloroplast organization, hyperosmotic salinity response, response to photooxidative stress, heat acclimation; LOCATED IN: thylakoid, chloroplast thylakoid membrane, chloroplast; EXPRESSED IN: 23 plant structures; EXPRESSED DURING: 13 growth stages; Has 30201 Blast hits to 17322 proteins in 780 species: Archae - 12; Bacteria - 1396; Metazoa - 17338; Fungi - 3422; Plants - 5037; Viruses - 0; Other Eukaryotes - 2996 (source: NCBI BLink).
8	AT5G45170	0.91513	Haloacid dehalogenase-like hydrolase (HAD) superfamily protein; FUNCTIONS IN: molecular_function unknown; INVOLVED IN: biological_process unknown; LOCATED IN: chloroplast stroma, chloroplast; EXPRESSED IN: 23 plant structures; EXPRESSED DURING: 14 growth stages; BEST Arabidopsis thaliana protein match is: Haloacid dehalogenase-like hydrolase (HAD) superfamily protein (TAIR:AT3G48420.1); Has 352 Blast hits to 346 proteins in 109 species: Archae - 0; Bacteria - 170; Metazoa - 0; Fungi - 0; Plants - 133; Viruses - 0; Other Eukaryotes - 49 (source: NCBI BLink).
8	AT5G46390	0.750451	Peptidase S41 family protein; FUNCTIONS IN: serine-type peptidase activity; INVOLVED IN: proteolysis, intracellular signaling pathway; LOCATED IN: thylakoid lumen, chloroplast thylakoid lumen; EXPRESSED IN: 21 plant structures; EXPRESSED DURING: 13 growth stages; CONTAINS InterPro DOMAIN/s: Peptidase S41 (InterPro:IPR005151), PDZ/DHR/GLGF (InterPro:IPR001478); BEST Arabidopsis thaliana protein match is: Peptidase S41 family protein (TAIR:AT3G57680.1); Has 30201 Blast hits to 17322 proteins in 780 species: Archae - 12; Bacteria - 1396; Metazoa - 17338; Fungi - 3422; Plants - 5037; Viruses - 0; Other Eukaryotes - 2996 (source: NCBI BLink).
8	AT5G46800	0.839446	A BOUT DE SOUFFLE (BOU); FUNCTIONS IN: binding, transporter activity; INVOLVED IN: transport, mitochondrial transport, ornithine transport; LOCATED IN: mitochondrion, mitochondrial inner membrane, chloroplast, plastid; EXPRESSED IN: 25 plant structures; EXPRESSED DURING: 15 growth stages; CONTAINS InterPro DOMAIN/s: Mitochondrial substrate carrier (InterPro:IPR001993), Mitochondrial substrate/solute carrier (InterPro:IPR018108), Adenine nucleotide translocator 1 (InterPro:IPR002113); BEST Arabidopsis thaliana protein match is: Mitochondrial substrate carrier family protein (TAIR:AT2G33820.1); Has 30201 Blast hits to 17322 proteins in 780 species: Archae - 12; Bacteria - 1396; Metazoa - 17338; Fungi - 3422; Plants - 5037; Viruses - 0; Other Eukaryotes - 2996 (source: NCBI BLink).
8	AT5G47840	0.834357	adenosine monophosphate kinase (AMK2); FUNCTIONS IN: nucleobase, nucleoside, nucleotide kinase activity, nucleotide kinase activity, ATP binding, adenylate kinase activity, phosphotransferase activity, phosphate group as acceptor; INVOLVED IN: nucleobase, nucleoside, nucleotide and nucleic acid metabolic process, anaerobic respiration, nucleotide metabolic process; LOCATED IN: chloroplast, chloroplast stroma; EXPRESSED IN: 23 plant structures; EXPRESSED DURING: 16 growth stages; CONTAINS InterPro DOMAIN/s: Adenylate kinase, active site lid domain (InterPro:IPR007862), Adenylate kinase, subfamily (InterPro:IPR006259), Adenylate kinase (InterPro:IPR000850); BEST Arabidopsis thaliana protein match is: adenylate kinase family protein (TAIR:AT5G35170.2); Has 1807 Blast hits to 1807 proteins in 277 species: Archae - 0; Bacteria - 0; Metazoa - 736; Fungi - 347; Plants - 385; Viruses - 0; Other Eukaryotes - 339 (source: NCBI BLink).
8	AT5G48220	0.896315	Aldolase-type TIM barrel family protein; FUNCTIONS IN: indole-3-glycerol-phosphate synthase activity, catalytic activity; INVOLVED IN: metabolic process, tryptophan metabolic process; LOCATED IN: chloroplast, chloroplast stroma; EXPRESSED IN: 22 plant structures; EXPRESSED DURING: 13 growth stages; CONTAINS InterPro DOMAIN/s: Aldolase-type TIM barrel (InterPro:IPR013785), Indole-3-glycerol phosphate synthase, conserved site (InterPro:IPR001468), Ribulose-phosphate binding barrel (InterPro:IPR011060), Indole-3-glycerol phosphate synthase (InterPro:IPR013798); BEST Arabidopsis thaliana protein match is: Aldolase-type TIM barrel family protein (TAIR:AT2G04400.1); Has 1807 Blast hits to 1807 proteins in 277 species: Archae - 0; Bacteria - 0; Metazoa - 736; Fungi - 347; Plants - 385; Viruses - 0; Other Eukaryotes - 339 (source: NCBI BLink).
8	AT5G48300	0.926056	ADP glucose pyrophosphorylase 1 (ADG1); FUNCTIONS IN: glucose-1-phosphate adenylyltransferase activity; INVOLVED IN: photoperiodism, flowering, starch biosynthetic process; LOCATED IN: heterotetrameric ADPG pyrophosphorylase complex, apoplast, chloroplast, chloroplast stroma; EXPRESSED IN: 28 plant structures; EXPRESSED DURING: 14 growth stages; CONTAINS InterPro DOMAIN/s: Glucose-1-phosphate adenylyltransferase (InterPro:IPR011831), ADP-glucose pyrophosphorylase, conserved site (InterPro:IPR005836), Nucleotidyl transferase (InterPro:IPR005835); BEST Arabidopsis thaliana protein match is: ADP glucose pyrophosphorylase large subunit 1 (TAIR:AT5G19220.1); Has 1807 Blast hits to 1807 proteins in 277 species: Archae - 0; Bacteria - 0; Metazoa - 736; Fungi - 347; Plants - 385; Viruses - 0; Other Eukaryotes - 339 (source: NCBI BLink).
8	AT5G50250	0.560517	chloroplast RNA-binding protein 31B (CP31B); FUNCTIONS IN: RNA binding, poly(U) RNA binding; INVOLVED IN: RNA modification, innate immune response; LOCATED IN: chloroplast stroma, chloroplast, chloroplast envelope; EXPRESSED IN: 23 plant structures; EXPRESSED DURING: 13 growth stages; CONTAINS InterPro DOMAIN/s: RNA recognition motif, RNP-1 (InterPro:IPR000504), Nucleotide-binding, alpha-beta plait (InterPro:IPR012677); BEST Arabidopsis thaliana protein match is: 31-kDa RNA binding protein (TAIR:AT4G24770.1); Has 1807 Blast hits to 1807 proteins in 277 species: Archae - 0; Bacteria - 0; Metazoa - 736; Fungi - 347; Plants - 385; Viruses - 0; Other Eukaryotes - 339 (source: NCBI BLink).
8	AT5G50920	0.856188	CLPC homologue 1 (CLPC1); FUNCTIONS IN: ATP-dependent peptidase activity, ATPase activity, ATP binding; INVOLVED IN: protein import into chloroplast stroma, regulation of chlorophyll biosynthetic process, protein targeting to chloroplast, chloroplast organization; LOCATED IN: in 8 components; EXPRESSED IN: 25 plant structures; EXPRESSED DURING: 15 growth stages; CONTAINS InterPro DOMAIN/s: Clp ATPase, C-terminal (InterPro:IPR019489), ATPase, AAA-type, core (InterPro:IPR003959), ATPase, AAA-2 (InterPro:IPR013093), ATPase, AAA+ type, core (InterPro:IPR003593), Chaperonin clpA/B (InterPro:IPR001270), Chaperonin ClpA/B, conserved site (InterPro:IPR018368), UvrB/UvrC protein (InterPro:IPR001943), Clp, N-terminal (InterPro:IPR004176); BEST Arabidopsis thaliana protein match is: Clp ATPase (TAIR:AT3G48870.2); Has 30201 Blast hits to 17322 proteins in 780 species: Archae - 12; Bacteria - 1396; Metazoa - 17338; Fungi - 3422; Plants - 5037; Viruses - 0; Other Eukaryotes - 2996 (source: NCBI BLink).
8	AT5G51010	0.552777	Rubredoxin-like superfamily protein; FUNCTIONS IN: electron carrier activity, metal ion binding; EXPRESSED IN: 22 plant structures; EXPRESSED DURING: 13 growth stages; CONTAINS InterPro DOMAIN/s: Rubredoxin-type Fe(Cys)4 protein (InterPro:IPR004039); BEST Arabidopsis thaliana protein match is: rubredoxin family protein (TAIR:AT5G17170.1); Has 30201 Blast hits to 17322 proteins in 780 species: Archae - 12; Bacteria - 1396; Metazoa - 17338; Fungi - 3422; Plants - 5037; Viruses - 0; Other Eukaryotes - 2996 (source: NCBI BLink).
8	AT5G51545	0.631449	low psii accumulation2 (LPA2); INVOLVED IN: photosystem II assembly; LOCATED IN: chloroplast, thylakoid membrane; EXPRESSED IN: 22 plant structures; EXPRESSED DURING: 13 growth stages; Has 38 Blast hits to 38 proteins in 19 species: Archae - 0; Bacteria - 0; Metazoa - 2; Fungi - 0; Plants - 32; Viruses - 0; Other Eukaryotes - 4 (source: NCBI BLink).
8	AT5G51820	0.849535	phosphoglucomutase (PGM); FUNCTIONS IN: phosphoglucomutase activity; INVOLVED IN: response to cold, starch biosynthetic process, detection of gravity, carbohydrate metabolic process; LOCATED IN: apoplast, stromule, chloroplast stroma, chloroplast, chloroplast envelope; EXPRESSED IN: 23 plant structures; EXPRESSED DURING: 13 growth stages; CONTAINS InterPro DOMAIN/s: Alpha-D-phosphohexomutase, C-terminal (InterPro:IPR005843), Alpha-D-phosphohexomutase, conserved site (InterPro:IPR016066), Alpha-D-phosphohexomutase, alpha/beta/alpha I/II/III (InterPro:IPR016055), Alpha-D-phosphohexomutase, alpha/beta/alpha domain III (InterPro:IPR005846), Alpha-D-phosphohexomutase, alpha/beta/alpha domain II (InterPro:IPR005845), Alpha-D-phosphohexomutase (InterPro:IPR005841), Alpha-D-phosphohexomutase, alpha/beta/alpha domain I (InterPro:IPR005844); BEST Arabidopsis thaliana protein match is: Phosphoglucomutase/phosphomannomutase family protein (TAIR:AT1G70730.3); Has 12307 Blast hits to 12296 proteins in 2800 species: Archae - 231; Bacteria - 9586; Metazoa - 483; Fungi - 211; Plants - 168; Viruses - 0; Other Eukaryotes - 1628 (source: NCBI BLink).
8	AT5G52100	0.757632	chlororespiration reduction 1 (crr1); FUNCTIONS IN: dihydrodipicolinate reductase activity; INVOLVED IN: photosynthesis, light reaction, lysine biosynthetic process via diaminopimelate; LOCATED IN: chloroplast stroma, chloroplast; EXPRESSED IN: 20 plant structures; EXPRESSED DURING: 13 growth stages; CONTAINS InterPro DOMAIN/s: Dihydrodipicolinate reductase, C-terminal (InterPro:IPR022663), NAD(P)-binding domain (InterPro:IPR016040), Dihydrodipicolinate reductase, bacterial/plant (InterPro:IPR011770), Dihydrodipicolinate reductase, N-terminal (InterPro:IPR000846); Has 2708 Blast hits to 2708 proteins in 1059 species: Archae - 78; Bacteria - 2168; Metazoa - 0; Fungi - 0; Plants - 45; Viruses - 0; Other Eukaryotes - 417 (source: NCBI BLink).
8	AT5G52110	0.852217	HIGH CHLOROPHYLL FLUORESCENCE 208 (HCF208); CONTAINS InterPro DOMAIN/s: Protein of unknown function DUF2930 (InterPro:IPR021325); Has 125 Blast hits to 125 proteins in 55 species: Archae - 0; Bacteria - 72; Metazoa - 0; Fungi - 0; Plants - 48; Viruses - 0; Other Eukaryotes - 5 (source: NCBI BLink).
8	AT5G52190	0.846191	Sugar isomerase (SIS) family protein; FUNCTIONS IN: sugar binding; INVOLVED IN: carbohydrate metabolic process; EXPRESSED IN: 17 plant structures; EXPRESSED DURING: 10 growth stages; CONTAINS InterPro DOMAIN/s: Sugar isomerase (SIS) (InterPro:IPR001347); Has 950 Blast hits to 950 proteins in 353 species: Archae - 153; Bacteria - 734; Metazoa - 0; Fungi - 2; Plants - 24; Viruses - 0; Other Eukaryotes - 37 (source: NCBI BLink).
8	AT5G52440	0.830565	HIGH CHLOROPHYLL FLUORESCENCE 106 (HCF106); FUNCTIONS IN: proton motive force dependent protein transmembrane transporter activity; INVOLVED IN: protein import into chloroplast thylakoid membrane; LOCATED IN: thylakoid, chloroplast thylakoid membrane, chloroplast; EXPRESSED IN: 22 plant structures; EXPRESSED DURING: 13 growth stages; CONTAINS InterPro DOMAIN/s: Bacterial sec-independent translocation protein mttA/Hcf106 (InterPro:IPR003369), Twin-arginine translocation protein TatA/E (InterPro:IPR006312); BEST Arabidopsis thaliana protein match is: Bacterial sec-independent translocation protein mttA/Hcf106 (TAIR:AT5G28750.1); Has 1807 Blast hits to 1807 proteins in 277 species: Archae - 0; Bacteria - 0; Metazoa - 736; Fungi - 347; Plants - 385; Viruses - 0; Other Eukaryotes - 339 (source: NCBI BLink).
8	AT5G52520	0.702225	OVULE ABORTION 6 (OVA6); FUNCTIONS IN: proline-tRNA ligase activity, aminoacyl-tRNA ligase activity, nucleotide binding, ATP binding; INVOLVED IN: regulation of photosynthesis, embryo sac development, seed development, tRNA aminoacylation for protein translation, ovule development; LOCATED IN: mitochondrion, chloroplast, chloroplast stroma; EXPRESSED IN: 23 plant structures; EXPRESSED DURING: 14 growth stages; CONTAINS InterPro DOMAIN/s: Aminoacyl-tRNA synthetase, class II (G/ H/ P/ S), conserved domain (InterPro:IPR002314), Prolyl-tRNA synthetase, class IIa, prokaryotic-type (InterPro:IPR004499), Prolyl-tRNA synthetase, class II, C-terminal (InterPro:IPR016061), Anticodon-binding (InterPro:IPR004154), Prolyl-tRNA synthetase, class II (InterPro:IPR017449), Prolyl-tRNA synthetase, class IIa, conserved region (InterPro:IPR002316), Aminoacyl-tRNA synthetase, class II, conserved domain (InterPro:IPR006195); BEST Arabidopsis thaliana protein match is: Class II aaRS and biotin synthetases superfamily protein (TAIR:AT3G62120.2); Has 1807 Blast hits to 1807 proteins in 277 species: Archae - 0; Bacteria - 0; Metazoa - 736; Fungi - 347; Plants - 385; Viruses - 0; Other Eukaryotes - 339 (source: NCBI BLink).
8	AT5G58260	0.777992	oxidoreductases, acting on NADH or NADPH, quinone or similar compound as acceptor; FUNCTIONS IN: oxidoreductase activity, acting on NADH or NADPH, quinone or similar compound as acceptor; INVOLVED IN: defense response to fungus, incompatible interaction, NADH dehydrogenase complex (plastoquinone) assembly; LOCATED IN: chloroplast thylakoid membrane, chloroplast, NAD(P)H dehydrogenase complex (plastoquinone), chloroplast envelope; EXPRESSED IN: 20 plant structures; EXPRESSED DURING: 13 growth stages; CONTAINS InterPro DOMAIN/s: NAD(P)H-quinone oxidoreductase, subunit N (InterPro:IPR020874); Has 1807 Blast hits to 1807 proteins in 277 species: Archae - 0; Bacteria - 0; Metazoa - 736; Fungi - 347; Plants - 385; Viruses - 0; Other Eukaryotes - 339 (source: NCBI BLink).
8	AT5G58330	0.596385	lactate/malate dehydrogenase family protein; FUNCTIONS IN: oxidoreductase activity, binding, malate dehydrogenase activity, catalytic activity, malate dehydrogenase (NADP+) activity; INVOLVED IN: oxidation reduction, malate metabolic process, carbohydrate metabolic process, metabolic process; LOCATED IN: in 6 components; EXPRESSED IN: 23 plant structures; EXPRESSED DURING: 14 growth stages; CONTAINS InterPro DOMAIN/s: Malate dehydrogenase, NAD/NADP (InterPro:IPR010945), Lactate/malate dehydrogenase, C-terminal (InterPro:IPR022383), Malate dehydrogenase, NADP-dependent, plants (InterPro:IPR011273), NAD(P)-binding domain (InterPro:IPR016040), Lactate/malate dehydrogenase, N-terminal (InterPro:IPR001236), Malate dehydrogenase, active site (InterPro:IPR001252), Lactate dehydrogenase/glycoside hydrolase, family 4, C-terminal (InterPro:IPR015955); BEST Arabidopsis thaliana protein match is: Lactate/malate dehydrogenase family protein (TAIR:AT5G56720.1); Has 10000 Blast hits to 9996 proteins in 2628 species: Archae - 125; Bacteria - 6319; Metazoa - 780; Fungi - 166; Plants - 568; Viruses - 0; Other Eukaryotes - 2042 (source: NCBI BLink).
8	AT5G59250	0.580911	Major facilitator superfamily protein; FUNCTIONS IN: carbohydrate transmembrane transporter activity, sugar:hydrogen symporter activity; INVOLVED IN: transport, transmembrane transport; LOCATED IN: chloroplast, membrane, chloroplast envelope; EXPRESSED IN: 21 plant structures; EXPRESSED DURING: 13 growth stages; CONTAINS InterPro DOMAIN/s: Sugar transporter, conserved site (InterPro:IPR005829), Major facilitator superfamily (InterPro:IPR020846), General substrate transporter (InterPro:IPR005828), Sugar/inositol transporter (InterPro:IPR003663), Major facilitator superfamily, general substrate transporter (InterPro:IPR016196); BEST Arabidopsis thaliana protein match is: Major facilitator superfamily protein (TAIR:AT5G17010.3); Has 35333 Blast hits to 34131 proteins in 2444 species: Archae - 798; Bacteria - 22429; Metazoa - 974; Fungi - 991; Plants - 531; Viruses - 0; Other Eukaryotes - 9610 (source: NCBI BLink).
8	AT5G59750	0.513181	DHBP synthase RibB-like alpha/beta domain;GTP cyclohydrolase II; FUNCTIONS IN: 3,4-dihydroxy-2-butanone-4-phosphate synthase activity, GTP cyclohydrolase II activity; INVOLVED IN: riboflavin biosynthetic process; LOCATED IN: chloroplast; EXPRESSED IN: 23 plant structures; EXPRESSED DURING: 13 growth stages; CONTAINS InterPro DOMAIN/s: GTP cyclohydrolase II (InterPro:IPR000926), DHBP synthase RibB (InterPro:IPR000422), DHBP synthase RibB-like alpha/beta domain (InterPro:IPR017945); BEST Arabidopsis thaliana protein match is: GTP cyclohydrolase II (TAIR:AT5G64300.1); Has 30201 Blast hits to 17322 proteins in 780 species: Archae - 12; Bacteria - 1396; Metazoa - 17338; Fungi - 3422; Plants - 5037; Viruses - 0; Other Eukaryotes - 2996 (source: NCBI BLink).
8	AT5G61670	0.672036	BEST Arabidopsis thaliana protein match is: chaperone protein dnaJ-related (TAIR:AT5G06130.2); Has 1807 Blast hits to 1807 proteins in 277 species: Archae - 0; Bacteria - 0; Metazoa - 736; Fungi - 347; Plants - 385; Viruses - 0; Other Eukaryotes - 339 (source: NCBI BLink).
8	AT5G62140	0.639741	unknown protein; FUNCTIONS IN: molecular_function unknown; INVOLVED IN: biological_process unknown; LOCATED IN: chloroplast; EXPRESSED IN: 19 plant structures; EXPRESSED DURING: 13 growth stages; Has 60 Blast hits to 60 proteins in 24 species: Archae - 0; Bacteria - 14; Metazoa - 0; Fungi - 0; Plants - 45; Viruses - 0; Other Eukaryotes - 1 (source: NCBI BLink).
8	AT5G62840	0.714939	Phosphoglycerate mutase family protein; FUNCTIONS IN: catalytic activity; INVOLVED IN: metabolic process; LOCATED IN: chloroplast; EXPRESSED IN: 20 plant structures; EXPRESSED DURING: 13 growth stages; CONTAINS InterPro DOMAIN/s: Histidine phosphatase superfamily, clade-1 (InterPro:IPR013078), Twin-arginine translocation pathway, signal sequence (InterPro:IPR006311); Has 111 Blast hits to 111 proteins in 37 species: Archae - 0; Bacteria - 29; Metazoa - 0; Fungi - 2; Plants - 55; Viruses - 0; Other Eukaryotes - 25 (source: NCBI BLink).
8	AT5G64040	0.500994	PSAN; FUNCTIONS IN: calmodulin binding; INVOLVED IN: photosynthetic electron transport in photosystem I; LOCATED IN: in 6 components; EXPRESSED IN: 23 plant structures; EXPRESSED DURING: 13 growth stages; CONTAINS InterPro DOMAIN/s: Photosystem I reaction centre subunit N (InterPro:IPR008796); Has 1807 Blast hits to 1807 proteins in 277 species: Archae - 0; Bacteria - 0; Metazoa - 736; Fungi - 347; Plants - 385; Viruses - 0; Other Eukaryotes - 339 (source: NCBI BLink).
8	AT5G64860	0.62887	disproportionating enzyme (DPE1); FUNCTIONS IN: 4-alpha-glucanotransferase activity, cation binding, catalytic activity; INVOLVED IN: response to cold, starch catabolic process; LOCATED IN: chloroplast; EXPRESSED IN: 23 plant structures; EXPRESSED DURING: 13 growth stages; CONTAINS InterPro DOMAIN/s: Glycoside hydrolase, family 77 (InterPro:IPR003385), Glycoside hydrolase, catalytic core (InterPro:IPR017853), Glycoside hydrolase, subgroup, catalytic core (InterPro:IPR013781); BEST Arabidopsis thaliana protein match is: disproportionating enzyme 2 (TAIR:AT2G40840.1); Has 1807 Blast hits to 1807 proteins in 277 species: Archae - 0; Bacteria - 0; Metazoa - 736; Fungi - 347; Plants - 385; Viruses - 0; Other Eukaryotes - 339 (source: NCBI BLink).
8	AT5G65840	0.518247	Thioredoxin superfamily protein; FUNCTIONS IN: oxidoreductase activity, antioxidant activity; INVOLVED IN: biological_process unknown; LOCATED IN: chloroplast stroma, chloroplast; EXPRESSED IN: 22 plant structures; EXPRESSED DURING: 13 growth stages; CONTAINS InterPro DOMAIN/s: Thioredoxin fold (InterPro:IPR012335), Alkyl hydroperoxide reductase/ Thiol specific antioxidant/ Mal allergen (InterPro:IPR000866), Thioredoxin-like fold (InterPro:IPR012336); BEST Arabidopsis thaliana protein match is: Thioredoxin superfamily protein (TAIR:AT2G37240.1); Has 30201 Blast hits to 17322 proteins in 780 species: Archae - 12; Bacteria - 1396; Metazoa - 17338; Fungi - 3422; Plants - 5037; Viruses - 0; Other Eukaryotes - 2996 (source: NCBI BLink).
8	AT5G66190	0.799176	ferredoxin-NADP(+)-oxidoreductase 1 (FNR1); FUNCTIONS IN: oxidoreductase activity, electron transporter, transferring electrons within the cyclic electron transport pathway of photosynthesis activity, poly(U) RNA binding, NADPH dehydrogenase activity, electron transporter, transferring electrons within the noncyclic electron transport pathway of photosynthesis activity; INVOLVED IN: oxidation reduction, photosynthetic electron transport chain, defense response to bacterium; LOCATED IN: in 7 components; EXPRESSED IN: 25 plant structures; EXPRESSED DURING: 15 growth stages; CONTAINS InterPro DOMAIN/s: Oxidoreductase FAD/NAD(P)-binding (InterPro:IPR001433), Ferredoxin reductase-type FAD-binding domain (InterPro:IPR017927), Oxidoreductase, FAD-binding domain (InterPro:IPR008333), Riboflavin synthase-like beta-barrel (InterPro:IPR017938), Ferredoxin Reductase (InterPro:IPR015701), Flavoprotein pyridine nucleotide cytochrome reductase (InterPro:IPR001709), Ferredoxin--NADP reductase (InterPro:IPR012146); BEST Arabidopsis thaliana protein match is: ferredoxin-NADP(+)-oxidoreductase 2 (TAIR:AT1G20020.1); Has 1807 Blast hits to 1807 proteins in 277 species: Archae - 0; Bacteria - 0; Metazoa - 736; Fungi - 347; Plants - 385; Viruses - 0; Other Eukaryotes - 339 (source: NCBI BLink).
8	AT5G66570	0.921495	PS II oxygen-evolving complex 1 (PSBO1); FUNCTIONS IN: oxygen evolving activity, poly(U) RNA binding; INVOLVED IN: in 6 processes; LOCATED IN: in 10 components; EXPRESSED IN: 24 plant structures; EXPRESSED DURING: 15 growth stages; CONTAINS InterPro DOMAIN/s: Photosystem II manganese-stabilising protein PsbO (InterPro:IPR002628); BEST Arabidopsis thaliana protein match is: photosystem II subunit O-2 (TAIR:AT3G50820.1); Has 1807 Blast hits to 1807 proteins in 277 species: Archae - 0; Bacteria - 0; Metazoa - 736; Fungi - 347; Plants - 385; Viruses - 0; Other Eukaryotes - 339 (source: NCBI BLink).
8	AT5G67030	0.534322	ABA DEFICIENT 1 (ABA1); FUNCTIONS IN: zeaxanthin epoxidase activity; INVOLVED IN: in 7 processes; LOCATED IN: chloroplast, chloroplast envelope; EXPRESSED IN: 23 plant structures; EXPRESSED DURING: 13 growth stages; CONTAINS InterPro DOMAIN/s: SMAD/FHA domain (InterPro:IPR008984), Zeaxanthin epoxidase (InterPro:IPR017079), Monooxygenase, FAD-binding (InterPro:IPR002938), Forkhead-associated (FHA) domain (InterPro:IPR000253); BEST Arabidopsis thaliana protein match is: FAD/NAD(P)-binding oxidoreductase family protein (TAIR:AT2G35660.1); Has 6841 Blast hits to 6837 proteins in 1107 species: Archae - 14; Bacteria - 3761; Metazoa - 2; Fungi - 1599; Plants - 605; Viruses - 0; Other Eukaryotes - 860 (source: NCBI BLink).
8	ATCG00020	0.897094	photosystem II reaction center protein A (PSBA); FUNCTIONS IN: chlorophyll binding; INVOLVED IN: photosynthesis, light reaction; LOCATED IN: in 6 components; EXPRESSED IN: 24 plant structures; EXPRESSED DURING: 14 growth stages; CONTAINS InterPro DOMAIN/s: Photosystem II reaction centre protein PsbA/D1 (InterPro:IPR005867), Photosynthetic reaction centre, L/M (InterPro:IPR000484); BEST Arabidopsis thaliana protein match is: photosystem II reaction center protein D (TAIR:ATCG00270.1).
8	ATCG00120	0.86614	ATP synthase subunit alpha (ATPA); FUNCTIONS IN: zinc ion binding, proton-transporting ATPase activity, rotational mechanism; INVOLVED IN: response to cold, defense response to bacterium, dATP biosynthetic process from ADP; LOCATED IN: in 8 components; EXPRESSED IN: 24 plant structures; EXPRESSED DURING: 14 growth stages; CONTAINS InterPro DOMAIN/s: ATPase, F1/V1/A1 complex, alpha/beta subunit, C-terminal (InterPro:IPR000793), ATPase, F1/V1/A1 complex, alpha/beta subunit, N-terminal (InterPro:IPR004100), ATPase, F1 complex, alpha subunit, C-terminal (InterPro:IPR017458), ATPase, alpha/beta subunit, nucleotide-binding domain, active site (InterPro:IPR020003), ATPase, F1 complex, alpha subunit (InterPro:IPR005294), ATPase, F1/A1 complex, alpha/beta subunit, N-terminal (InterPro:IPR018118), ATPase, alpha/beta subunit, nucleotide-binding domain (InterPro:IPR000194); BEST Arabidopsis thaliana protein match is: ATPase, F1 complex, alpha subunit protein (TAIR:AT2G07698.1).
8	ATCG00130	0.616211	ATPF; FUNCTIONS IN: hydrogen ion transporting ATP synthase activity, rotational mechanism; INVOLVED IN: cellular respiration, mitochondrial ATP synthesis coupled proton transport; LOCATED IN: proton-transporting ATP synthase complex, thylakoid, chloroplast thylakoid membrane, chloroplast; EXPRESSED IN: 23 plant structures; EXPRESSED DURING: 13 growth stages; CONTAINS InterPro DOMAIN/s: ATPase, F0 complex, subunit B/B&apos;, bacterial/chloroplast (InterPro:IPR002146).
8	ATCG00140	0.56997	ATPH; FUNCTIONS IN: hydrogen ion transmembrane transporter activity; INVOLVED IN: ATP synthesis coupled proton transport; LOCATED IN: chloroplast thylakoid membrane; EXPRESSED IN: 23 plant structures; EXPRESSED DURING: 13 growth stages; CONTAINS InterPro DOMAIN/s: ATPase, F0 complex, subunit C, DCCD-binding site (InterPro:IPR020537), ATPase, F0/V0 complex, subunit C (InterPro:IPR002379), ATPase, F0 complex, subunit C (InterPro:IPR000454), ATPase, F0 complex, subunit C, bacterial/chloroplast (InterPro:IPR005953).
8	ATCG00270	0.919927	photosystem II reaction center protein D (PSBD); FUNCTIONS IN: electron transporter, transferring electrons within the noncyclic electron transport pathway of photosynthesis activity; INVOLVED IN: photosynthetic electron transport in photosystem II, photosynthesis, light harvesting in photosystem II; LOCATED IN: in 6 components; EXPRESSED IN: 24 plant structures; EXPRESSED DURING: 13 growth stages; CONTAINS InterPro DOMAIN/s: Photosynthetic reaction centre, L/M (InterPro:IPR000484), Photosystem II reaction centre protein PsbD/D2 (InterPro:IPR005868); BEST Arabidopsis thaliana protein match is: photosystem II reaction center protein A (TAIR:ATCG00020.1).
8	ATCG00280	0.944034	photosystem II reaction center protein C (PSBC); FUNCTIONS IN: chlorophyll binding; INVOLVED IN: photosynthesis, light reaction; LOCATED IN: in 7 components; EXPRESSED IN: 25 plant structures; EXPRESSED DURING: 13 growth stages; CONTAINS InterPro DOMAIN/s: Photosystem antenna protein-like (InterPro:IPR000932), Photosystem II protein PsbC (InterPro:IPR005869); BEST Arabidopsis thaliana protein match is: photosystem II reaction center protein B (TAIR:ATCG00680.1).
8	ATCG00340	0.858762	PSAB; FUNCTIONS IN: chlorophyll binding; INVOLVED IN: photosynthesis, light harvesting in photosystem II, photosynthesis, light harvesting in photosystem I; LOCATED IN: in 7 components; EXPRESSED IN: 25 plant structures; EXPRESSED DURING: 13 growth stages; CONTAINS InterPro DOMAIN/s: Photosystem I psaB (InterPro:IPR006244), Photosystem I, PsaA/PsaB (InterPro:IPR001280), Photosystem I psaA/psaB, conserved site (InterPro:IPR020586); BEST Arabidopsis thaliana protein match is: Photosystem I, PsaA/PsaB protein (TAIR:ATCG00350.1).
8	ATCG00350	0.830837	PSAA; FUNCTIONS IN: chlorophyll binding; INVOLVED IN: photosynthesis; LOCATED IN: in 6 components; EXPRESSED IN: 24 plant structures; EXPRESSED DURING: 13 growth stages; CONTAINS InterPro DOMAIN/s: Photosystem I, PsaA/PsaB (InterPro:IPR001280), Photosystem I psaA/psaB, conserved site (InterPro:IPR020586), Photosystem I psaA (InterPro:IPR006243); BEST Arabidopsis thaliana protein match is: Photosystem I, PsaA/PsaB protein (TAIR:ATCG00340.1).
8	ATCG00420	0.65861	NADH dehydrogenase subunit J (NDHJ); FUNCTIONS IN: NADH dehydrogenase (ubiquinone) activity; INVOLVED IN: cellular response to sulfate starvation, oxidation reduction; LOCATED IN: chloroplast; EXPRESSED IN: 22 plant structures; EXPRESSED DURING: 13 growth stages; CONTAINS InterPro DOMAIN/s: NADH:ubiquinone oxidoreductase, 30kDa subunit (InterPro:IPR001268), NADH:ubiquinone oxidoreductase, 30kDa subunit, conserved site (InterPro:IPR020396).
8	ATCG00430	0.890425	photosystem II reaction center protein G (PSBG); FUNCTIONS IN: 4 iron, 4 sulfur cluster binding, quinone binding, NADH dehydrogenase (ubiquinone) activity, oxidoreductase activity, acting on NADH or NADPH; INVOLVED IN: oxidation reduction; LOCATED IN: chloroplast, respiratory chain complex I; EXPRESSED IN: 22 plant structures; EXPRESSED DURING: 13 growth stages; CONTAINS InterPro DOMAIN/s: NADH:ubiquinone oxidoreductase-like, 20kDa subunit (InterPro:IPR006137), [NiFe]-hydrogenase-3-type complex, small subunit/NADH:quinone oxidoreductase, subunit NuoB (InterPro:IPR014406), NADH:ubiquinone oxidoreductase, 20kDa subunit (InterPro:IPR006138); BEST Arabidopsis thaliana protein match is: NADH-ubiquinone oxidoreductase 20 kDa subunit, mitochondrial (TAIR:AT5G11770.1).
8	ATCG00470	0.870686	ATP synthase epsilon chain (ATPE); FUNCTIONS IN: hydrogen ion transporting ATP synthase activity, rotational mechanism; INVOLVED IN: cellular respiration, mitochondrial ATP synthesis coupled proton transport; LOCATED IN: proton-transporting ATP synthase complex, thylakoid, chloroplast thylakoid membrane, chloroplast; EXPRESSED IN: 24 plant structures; EXPRESSED DURING: 13 growth stages; CONTAINS InterPro DOMAIN/s: ATPase, F1 complex, delta/epsilon subunit, N-terminal (InterPro:IPR020546), ATPase, F1 complex, delta/epsilon subunit, C-terminal (InterPro:IPR020547), ATPase, F1 complex, delta/epsilon subunit (InterPro:IPR001469).
8	ATCG00480	0.564166	ATP synthase subunit beta (PB); FUNCTIONS IN: hydrogen ion transmembrane transporter activity, zinc ion binding; INVOLVED IN: defense response to fungus, incompatible interaction, response to cold, ATP synthesis coupled proton transport; LOCATED IN: in 11 components; EXPRESSED IN: 24 plant structures; EXPRESSED DURING: 14 growth stages; CONTAINS InterPro DOMAIN/s: ATPase, F1/V1/A1 complex, alpha/beta subunit, C-terminal (InterPro:IPR000793), ATPase, F1/V1/A1 complex, alpha/beta subunit, N-terminal (InterPro:IPR004100), ATPase, F1 complex, beta subunit (InterPro:IPR005722), ATPase, alpha/beta subunit, nucleotide-binding domain, active site (InterPro:IPR020003), ATPase, F1/A1 complex, alpha/beta subunit, N-terminal (InterPro:IPR018118), ATPase, AAA+ type, core (InterPro:IPR003593), ATPase, alpha/beta subunit, nucleotide-binding domain (InterPro:IPR000194); BEST Arabidopsis thaliana protein match is: ATP synthase alpha/beta family protein (TAIR:AT5G08670.1).
8	ATCG00490	0.897526	RBCL; FUNCTIONS IN: ribulose-bisphosphate carboxylase activity; INVOLVED IN: response to cadmium ion, carbon fixation, peptidyl-cysteine S-nitrosylation, response to abscisic acid stimulus; LOCATED IN: in 10 components; EXPRESSED IN: 24 plant structures; EXPRESSED DURING: 14 growth stages; CONTAINS InterPro DOMAIN/s: Ribulose bisphosphate carboxylase, large subunit, C-terminal (InterPro:IPR000685), Ribulose bisphosphate carboxylase, large subunit, ferrodoxin-like N-terminal (InterPro:IPR017443), Ribulose bisphosphate carboxylase, large subunit, N-terminal (InterPro:IPR017444), Ribulose bisphosphate carboxylase, large chain, active site (InterPro:IPR020878); BEST Arabidopsis thaliana protein match is: Ribulose bisphosphate carboxylase large chain, catalytic domain (TAIR:AT2G07732.1).
8	ATCG00540	0.687317	photosynthetic electron transfer A (PETA); FUNCTIONS IN: electron transporter, transferring electrons within cytochrome b6/f complex of photosystem II activity; INVOLVED IN: photosynthetic electron transport in cytochrome b6/f; LOCATED IN: thylakoid, chloroplast thylakoid membrane, cytochrome b6f complex, chloroplast, membrane; EXPRESSED IN: 25 plant structures; EXPRESSED DURING: 13 growth stages; CONTAINS InterPro DOMAIN/s: Cytochrome f (InterPro:IPR002325), Rudiment single hybrid motif (InterPro:IPR011054).
8	ATCG00680	0.613989	photosystem II reaction center protein B (PSBB); FUNCTIONS IN: chlorophyll binding; INVOLVED IN: photosynthesis, light reaction, photosystem II assembly; LOCATED IN: in 6 components; EXPRESSED IN: 24 plant structures; EXPRESSED DURING: 13 growth stages; CONTAINS InterPro DOMAIN/s: Photosystem antenna protein-like (InterPro:IPR000932), Photosystem II, PsbB (InterPro:IPR017486); BEST Arabidopsis thaliana protein match is: photosystem II reaction center protein C (TAIR:ATCG00280.1).
8	ATCG01090	0.746777	NDHI; FUNCTIONS IN: NADPH dehydrogenase activity; INVOLVED IN: photosynthesis; LOCATED IN: chloroplast thylakoid membrane, chloroplast; EXPRESSED IN: 23 plant structures; EXPRESSED DURING: 13 growth stages; CONTAINS InterPro DOMAIN/s: NADH-plastoquinone oxidoreductase, subunit I (InterPro:IPR004497), 4Fe-4S binding domain (InterPro:IPR001450), NADH-quinone oxidoreductase, chain I (InterPro:IPR010226), 4Fe-4S ferredoxin, iron-sulphur binding, conserved site (InterPro:IPR017900), 4Fe-4S ferredoxin, iron-sulpur binding domain (InterPro:IPR017896), Alpha-helical ferredoxin (InterPro:IPR009051); BEST Arabidopsis thaliana protein match is: Alpha-helical ferredoxin (TAIR:AT1G16700.1).
8	ATCG01100	0.517193	NDHA; FUNCTIONS IN: oxidoreductase activity, acting on NADH or NADPH; INVOLVED IN: photosynthesis; LOCATED IN: chloroplast, membrane; EXPRESSED IN: 22 plant structures; EXPRESSED DURING: 13 growth stages; CONTAINS InterPro DOMAIN/s: NADH:ubiquinone oxidoreductase, subunit 1 (InterPro:IPR001694), NADH:ubiquinone oxidoreductase, subunit 1, conserved site (InterPro:IPR018086); BEST Arabidopsis thaliana protein match is: NADH dehydrogenase 1A (TAIR:ATMG01275.1).
8	ATCG01110	0.759762	NAD(P)H dehydrogenase subunit H (NDHH); FUNCTIONS IN: NADPH dehydrogenase activity; INVOLVED IN: photosynthetic electron transport in photosystem II; LOCATED IN: chloroplast thylakoid membrane, chloroplast; EXPRESSED IN: 22 plant structures; EXPRESSED DURING: 13 growth stages; CONTAINS InterPro DOMAIN/s: NADH-quinone oxidoreductase, subunit D (InterPro:IPR001135), NADH:ubiquinone oxidoreductase, 49kDa subunit, conserved site (InterPro:IPR014029); BEST Arabidopsis thaliana protein match is: NADH dehydrogenase subunit 7 (TAIR:ATMG00510.1).
8	NA	NA
8	NA	NA
8	NA	NA
8	NA	NA
8	NA	NA
8	NA	NA
8	NA	NA
8	NA	NA
8	NA	NA
8	NA	NA
8	NA	NA
8	NA	NA
8	NA	NA
8	NA	NA
8	NA	NA
8	NA	NA
8	NA	NA
8	NA	NA
8	NA	NA
8	NA	NA
8	NA	NA
8	NA	NA
8	NA	NA
8	NA	NA
8	NA	NA
8	NA	NA
8	NA	NA
8	NA	NA
8	NA	NA
8	NA	NA
8	NA	NA
8	NA	NA
8	NA	NA
8	NA	NA
8	NA	NA
8	NA	NA
8	NA	NA
8	NA	NA
8	NA	NA
8	NA	NA
8	NA	NA
8	NA	NA
8	NA	NA
8	NA	NA
8	NA	NA
8	NA	NA
8	NA	NA
8	NA	NA
8	NA	NA
8	NA	NA
8	NA	NA
8	NA	NA
8	NA	NA
8	NA	NA
8	NA	NA
8	NA	NA
8	NA	NA
8	NA	NA
8	NA	NA
8	NA	NA
8	NA	NA
8	NA	NA
8	NA	NA
8	NA	NA
8	NA	NA
8	NA	NA
8	NA	NA
8	NA	NA
8	NA	NA
8	NA	NA
8	NA	NA
8	NA	NA
8	NA	NA
8	NA	NA
8	NA	NA
8	NA	NA
8	NA	NA
8	NA	NA
8	NA	NA
8	NA	NA
8	NA	NA
8	NA	NA
8	NA	NA
8	NA	NA
8	NA	NA
8	NA	NA
8	NA	NA
8	NA	NA
8	NA	NA
8	NA	NA
8	NA	NA
8	NA	NA
8	NA	NA
8	NA	NA
8	NA	NA
8	NA	NA
8	NA	NA
8	NA	NA
8	NA	NA
8	NA	NA
8	NA	NA
8	NA	NA
8	NA	NA
8	NA	NA
8	NA	NA
8	NA	NA
8	NA	NA
8	NA	NA
8	NA	NA
8	NA	NA
8	NA	NA
8	NA	NA
8	NA	NA
8	NA	NA
8	NA	NA
8	NA	NA
8	NA	NA
8	NA	NA
8	NA	NA
8	NA	NA
8	NA	NA
8	NA	NA
8	NA	NA
8	NA	NA
8	NA	NA
8	NA	NA
8	NA	NA
8	NA	NA
8	NA	NA
8	NA	NA
8	NA	NA
8	NA	NA
8	NA	NA
8	NA	NA
8	NA	NA
8	NA	NA
8	NA	NA
8	NA	NA
8	NA	NA
8	NA	NA
8	NA	NA
8	NA	NA
8	NA	NA
8	NA	NA
8	NA	NA
8	NA	NA
8	NA	NA
8	NA	NA
8	NA	NA
8	NA	NA
8	NA	NA
8	NA	NA
8	NA	NA
8	NA	NA
8	NA	NA
8	NA	NA
8	NA	NA
8	NA	NA
8	NA	NA
8	NA	NA
8	NA	NA
8	NA	NA
8	NA	NA
8	NA	NA
8	NA	NA
8	NA	NA
8	NA	NA
8	NA	NA
8	NA	NA
8	NA	NA
8	NA	NA
8	NA	NA
8	NA	NA
8	NA	NA
8	NA	NA
8	NA	NA
8	NA	NA
8	NA	NA
8	NA	NA
8	NA	NA
8	NA	NA
8	NA	NA
8	NA	NA
8	NA	NA
8	NA	NA
8	NA	NA
8	NA	NA
8	NA	NA
8	NA	NA
8	NA	NA
8	NA	NA
8	NA	NA
8	NA	NA
8	NA	NA
8	NA	NA
8	NA	NA
8	NA	NA
8	NA	NA
8	NA	NA
8	NA	NA
8	NA	NA
8	NA	NA
8	NA	NA
8	NA	NA
8	NA	NA
8	NA	NA
8	NA	NA
8	NA	NA
8	NA	NA
8	NA	NA
8	NA	NA
8	NA	NA
8	NA	NA
8	NA	NA
8	NA	NA
8	NA	NA
8	NA	NA
8	NA	NA
8	NA	NA
8	NA	NA
8	NA	NA
8	NA	NA
8	NA	NA
8	NA	NA
8	NA	NA
8	NA	NA
8	NA	NA
8	NA	NA
8	NA	NA
8	NA	NA
8	NA	NA
8	NA	NA
8	NA	NA
8	NA	NA
8	NA	NA
8	NA	NA
8	NA	NA
8	NA	NA
8	NA	NA
8	NA	NA
8	NA	NA
8	NA	NA
8	NA	NA
8	NA	NA
8	NA	NA
8	NA	NA
8	NA	NA
8	NA	NA
8	NA	NA
8	NA	NA
8	NA	NA
8	NA	NA
8	NA	NA
8	NA	NA
8	NA	NA
8	NA	NA
8	NA	NA
8	NA	NA
8	NA	NA
8	NA	NA
8	NA	NA
8	NA	NA
8	NA	NA
8	NA	NA
8	NA	NA
8	NA	NA
8	NA	NA
8	NA	NA
8	NA	NA
8	NA	NA
8	NA	NA
8	NA	NA
8	NA	NA
8	NA	NA
8	NA	NA
8	NA	NA
8	NA	NA
8	NA	NA
8	NA	NA
8	NA	NA
8	NA	NA
8	NA	NA
8	NA	NA
8	NA	NA
8	NA	NA
8	NA	NA
8	NA	NA
8	NA	NA
8	NA	NA
8	NA	NA
8	NA	NA
8	NA	NA
8	NA	NA
8	NA	NA
8	NA	NA
8	NA	NA
8	NA	NA
8	NA	NA
8	NA	NA
8	NA	NA
8	NA	NA
8	NA	NA
8	NA	NA
8	NA	NA
8	NA	NA
8	NA	NA
8	NA	NA
8	NA	NA
8	NA	NA
8	NA	NA
8	NA	NA
8	NA	NA
8	NA	NA
8	NA	NA
8	NA	NA
8	NA	NA
8	NA	NA
8	NA	NA
8	NA	NA
8	NA	NA
8	NA	NA
8	NA	NA
8	NA	NA
8	NA	NA
8	NA	NA
8	NA	NA
8	NA	NA
8	NA	NA
8	NA	NA
8	NA	NA
8	NA	NA
8	NA	NA
8	NA	NA
8	NA	NA
8	NA	NA
8	NA	NA
8	NA	NA
8	NA	NA
8	NA	NA
8	NA	NA
8	NA	NA
8	NA	NA
8	NA	NA
8	NA	NA
8	NA	NA
8	NA	NA
8	NA	NA
8	NA	NA
8	NA	NA
8	NA	NA
8	NA	NA
8	NA	NA
8	NA	NA
8	NA	NA
8	NA	NA
8	NA	NA
8	NA	NA
8	NA	NA
8	NA	NA
8	NA	NA
8	NA	NA
8	NA	NA
8	NA	NA
8	NA	NA
8	NA	NA
8	NA	NA
8	NA	NA
8	NA	NA
8	NA	NA
8	NA	NA
8	NA	NA
8	NA	NA
8	NA	NA
8	NA	NA
8	NA	NA
8	NA	NA
8	NA	NA
8	NA	NA
8	NA	NA
8	NA	NA
8	NA	NA
8	NA	NA
8	NA	NA
8	NA	NA
8	NA	NA
8	NA	NA
8	NA	NA
8	NA	NA
8	NA	NA
8	NA	NA
8	NA	NA
8	NA	NA
8	NA	NA
8	NA	NA
8	NA	NA
8	NA	NA
8	NA	NA
8	NA	NA
8	NA	NA
8	NA	NA
8	NA	NA
8	NA	NA
8	NA	NA
8	NA	NA
8	NA	NA
8	NA	NA
8	NA	NA
8	NA	NA
8	NA	NA
8	NA	NA
8	NA	NA
8	NA	NA
8	NA	NA
8	NA	NA
8	NA	NA
8	NA	NA
8	NA	NA
8	NA	NA
8	NA	NA
8	NA	NA
8	NA	NA
8	NA	NA
8	NA	NA
8	NA	NA
8	NA	NA
8	NA	NA
8	NA	NA
8	NA	NA
8	NA	NA
8	NA	NA
8	NA	NA
8	NA	NA
8	NA	NA
8	NA	NA
8	NA	NA
8	NA	NA
8	NA	NA
8	NA	NA
8	NA	NA
8	NA	NA
8	NA	NA
8	NA	NA
8	NA	NA
8	NA	NA
8	NA	NA
8	NA	NA
8	NA	NA
8	NA	NA
8	NA	NA
8	NA	NA
8	NA	NA
8	NA	NA
8	NA	NA
8	NA	NA
8	NA	NA
8	NA	NA
8	NA	NA
8	NA	NA
8	NA	NA
8	NA	NA
8	NA	NA
8	NA	NA
8	NA	NA
8	NA	NA
8	NA	NA
8	NA	NA
8	NA	NA
8	NA	NA
8	NA	NA
8	NA	NA
8	NA	NA
8	NA	NA
8	NA	NA
8	NA	NA
8	NA	NA
8	NA	NA
8	NA	NA
8	NA	NA
8	NA	NA
8	NA	NA
8	NA	NA
8	NA	NA
8	NA	NA
8	NA	NA
8	NA	NA
8	NA	NA
8	NA	NA
8	NA	NA
8	NA	NA
8	NA	NA
8	NA	NA
8	NA	NA
8	NA	NA
8	NA	NA
8	NA	NA
8	NA	NA
8	NA	NA

### Sheet: DAVID-Parent 326 Members
	Category	Term	RT	Genes	Count	%	P-Value	Benjamini	FDR	Fisher Exact
		GOTERM_CC_DIRECT	chloroplast	RT	297	91,1	8,5E-166	8,2E-164	9,3E-163	1,9E-166
		UP_KEYWORDS	Chloroplast	RT	185	56,7	5,1E-106	8,3E-104	6,2E-103	7,3E-107
		UP_KEYWORDS	Plastid	RT	185	56,7	9,6E-106	7,8E-104	1,2E-102	1,4E-106
		GOTERM_CC_DIRECT	chloroplast thylakoid membrane	RT	115	35,3	2,0E-101	9,8E-100	2,2E-98	1,0E-102
		UP_KEYWORDS	Transit peptide	RT	187	57,4	1,5E-91	8,0E-90	1,8E-88	2,6E-92
		GOTERM_CC_DIRECT	chloroplast stroma	RT	131	40,2	1,9E-87	6,3E-86	2,1E-84	1,9E-88
		GOTERM_CC_DIRECT	chloroplast envelope	RT	122	37,4	2,1E-86	5,1E-85	2,3E-83	1,8E-87
		GOTERM_CC_DIRECT	chloroplast thylakoid	RT	85	26,1	3,2E-82	6,2E-81	3,5E-79	1,2E-83
		UP_KEYWORDS	Thylakoid	RT	80	24,5	1,0E-72	4,3E-71	1,3E-69	4,5E-74
		GOTERM_CC_DIRECT	thylakoid	RT	76	23,3	5,6E-70	9,0E-69	6,2E-67	2,3E-71
		UP_SEQ_FEATURE	transit peptide:Chloroplast	RT	88	27,0	2,1E-59	5,5E-57	2,8E-56	2,8E-60
		GOTERM_BP_DIRECT	photosynthesis	RT	40	12,3	1,8E-34	6,5E-32	2,4E-31	8,5E-36
		UP_KEYWORDS	Photosynthesis	RT	34	10,4	7,0E-32	2,3E-30	8,5E-29	2,6E-33
		UP_KEYWORDS	Photosystem I	RT	21	6,4	8,8E-24	2,4E-22	1,1E-20	1,5E-25
		GOTERM_CC_DIRECT	plastoglobule	RT	27	8,3	6,9E-24	9,6E-23	7,6E-21	3,0E-25
		KEGG_PATHWAY	Photosynthesis	RT	22	6,7	2,6E-20	1,5E-18	2,6E-17	9,4E-22
		UP_SEQ_FEATURE	transit peptide:Thylakoid	RT	20	6,1	1,3E-18	1,7E-16	1,7E-15	5,3E-20
		GOTERM_CC_DIRECT	chloroplast thylakoid lumen	RT	22	6,7	5,0E-17	6,1E-16	5,5E-14	3,1E-18
		GOTERM_CC_DIRECT	apoplast	RT	43	13,2	9,7E-17	1,2E-15	1,2E-13	1,9E-17
		KEGG_PATHWAY	Carbon fixation in photosynthetic organisms	RT	22	6,7	4,4E-15	1,3E-13	4,4E-12	3,3E-16
		KEGG_PATHWAY	Carbon metabolism	RT	35	10,7	2,9E-12	5,7E-11	2,9E-9	6,7E-13
		GOTERM_CC_DIRECT	chloroplast membrane	RT	20	6,1	3,7E-11	3,6E-10	4,1E-8	4,4E-12
		KEGG_PATHWAY	Metabolic pathways	RT	92	28,2	2,1E-11	3,2E-10	2,1E-8	1,2E-11
		GOTERM_BP_DIRECT	response to cytokinin	RT	22	6,7	3,2E-10	5,8E-8	4,4E-7	5,1E-11
		GOTERM_BP_DIRECT	response to cold	RT	24	7,4	1,0E-8	1,2E-6	1,4E-5	2,2E-9
		INTERPRO	NAD(P)-binding domain	RT	29	8,9	2,1E-8	1,1E-5	3,1E-5	5,8E-9
		GOTERM_CC_DIRECT	membrane	RT	58	17,8	4,1E-6	3,6E-5	4,5E-3	2,1E-6
		GOTERM_BP_DIRECT	oxidation-reduction process	RT	50	15,3	8,4E-6	7,6E-4	1,2E-2	4,2E-6
		KEGG_PATHWAY	Biosynthesis of antibiotics	RT	31	9,5	7,6E-5	9,0E-4	7,6E-2	3,4E-5
		UP_KEYWORDS	Oxidoreductase	RT	42	12,9	1,9E-4	4,3E-3	2,2E-1	9,8E-5
		UP_KEYWORDS	Magnesium	RT	24	7,4	6,6E-4	1,3E-2	8,0E-1	2,9E-4
		KEGG_PATHWAY	Biosynthesis of secondary metabolites	RT	49	15,0	1,2E-3	1,2E-2	1,2E0	7,8E-4
		UP_KEYWORDS	Phosphoprotein	RT	46	14,1	2,3E-3	4,0E-2	2,7E0	1,4E-3
		UP_KEYWORDS	Alternative splicing	RT	70	21,5	5,1E-3	8,0E-2	6,0E0	3,6E-3
		UP_KEYWORDS	Membrane	RT	114	35,0	5,4E-3	7,7E-2	6,4E0	4,3E-3
		GOTERM_MF_DIRECT	metal ion binding	RT	38	11,7	8,1E-3	8,9E-1	1,0E1	5,0E-3

### Sheet: Members GOTERMCC Chloroplast
TAIR_ID	Name	Species
AT5G35970	P-loop containing nucleoside triphosphate hydrolases superfamily protein(AT5G35970)	Arabidopsis thaliana
AT5G50920	CLPC homologue 1(CLPC1)	Arabidopsis thaliana
AT5G20140	SOUL heme-binding family protein(HBP5)	Arabidopsis thaliana
AT4G32900	Peptidyl-tRNA hydrolase II (PTH2) family protein(AT4G32900)	Arabidopsis thaliana
AT2G34860	DnaJ/Hsp40 cysteine-rich domain superfamily protein(EDA3)	Arabidopsis thaliana
AT4G33010	glycine decarboxylase P-protein 1(GLDP1)	Arabidopsis thaliana
AT4G27800	thylakoid-associated phosphatase 38(TAP38)	Arabidopsis thaliana
AT3G48420	Haloacid dehalogenase-like hydrolase (HAD) superfamily protein(AT3G48420)	Arabidopsis thaliana
AT1G70820	phosphoglucomutase, putative / glucose phosphomutase(AT1G70820)	Arabidopsis thaliana
AT5G03880	Thioredoxin family protein(AT5G03880)	Arabidopsis thaliana
AT4G20360	RAB GTPase homolog E1B(RABE1b)	Arabidopsis thaliana
AT4G12800	photosystem I subunit l(PSAL)	Arabidopsis thaliana
AT1G70580	alanine-2-oxoglutarate aminotransferase 2(AOAT2)	Arabidopsis thaliana
AT4G12830	alpha/beta-Hydrolases superfamily protein(AT4G12830)	Arabidopsis thaliana
AT1G61520	PSI type III chlorophyll a/b-binding protein(LHCA3)	Arabidopsis thaliana
AT3G58140	phenylalanyl-tRNA synthetase class IIc family protein(AT3G58140)	Arabidopsis thaliana
AT2G30390	ferrochelatase 2(FC2)	Arabidopsis thaliana
AT5G03910	ABC2 homolog 12(ABCB29)	Arabidopsis thaliana
AT5G35790	glucose-6-phosphate dehydrogenase 1(G6PD1)	Arabidopsis thaliana
AT5G09660	peroxisomal NAD-malate dehydrogenase 2(PMDH2)	Arabidopsis thaliana
AT1G24610	Rubisco methyltransferase family protein(AT1G24610)	Arabidopsis thaliana
AT2G45740	peroxin 11D(PEX11D)	Arabidopsis thaliana
AT5G51545	low psii accumulation2(LPA2)	Arabidopsis thaliana
AT1G03160	FZO-like protein(FZL)	Arabidopsis thaliana
AT3G05350	Metallopeptidase M24 family protein(AT3G05350)	Arabidopsis thaliana
AT3G14420	Aldolase-type TIM barrel family protein(GOX1)	Arabidopsis thaliana
AT3G14415	Aldolase-type TIM barrel family protein(GOX2)	Arabidopsis thaliana
AT3G20680	plant/protein (DUF1995)(AT3G20680)	Arabidopsis thaliana
AT5G09820	Plastid-lipid associated protein PAP / fibrillin family protein(AT5G09820)	Arabidopsis thaliana
AT5G14740	carbonic anhydrase 2(CA2)	Arabidopsis thaliana
AT1G08640	Chloroplast J-like domain 1(CJD1)	Arabidopsis thaliana
AT5G58260	oxidoreductases, acting on NADH or NADPH, quinone or similar compound as acceptor(NdhN)	Arabidopsis thaliana
AT5G51010	Rubredoxin-like superfamily protein(AT5G51010)	Arabidopsis thaliana
AT3G53130	Cytochrome P450 superfamily protein(LUT1)	Arabidopsis thaliana
AT2G45770	signal recognition particle receptor protein, chloroplast (FTSY)(CPFTSY)	Arabidopsis thaliana
AT5G58330	lactate/malate dehydrogenase family protein(AT5G58330)	Arabidopsis thaliana
AT2G35410	RNA-binding (RRM/RBD/RNP motifs) family protein(AT2G35410)	Arabidopsis thaliana
AT3G48870	Clp ATPase(HSP93-III)	Arabidopsis thaliana
AT5G62840	Phosphoglycerate mutase family protein(AT5G62840)	Arabidopsis thaliana
AT5G14220	Flavin containing amine oxidoreductase family(HEMG2)	Arabidopsis thaliana
AT1G54780	thylakoid lumen 18.3 kDa protein(TLP18.3)	Arabidopsis thaliana
AT5G14260	Rubisco methyltransferase family protein(AT5G14260)	Arabidopsis thaliana
AT5G50250	chloroplast RNA-binding protein 31B(CP31B)	Arabidopsis thaliana
AT2G30950	FtsH extracellular protease family(VAR2)	Arabidopsis thaliana
AT5G04360	limit dextrinase(LDA)	Arabidopsis thaliana
AT2G44640	TRIGALACTOSYLDIACYLGLYCEROL-like protein(AT2G44640)	Arabidopsis thaliana
AT1G20020	ferredoxin-NADP[+]-oxidoreductase 2(FNR2)	Arabidopsis thaliana
AT5G01530	light harvesting complex photosystem II(LHCB4.1)	Arabidopsis thaliana
AT5G01920	Protein kinase superfamily protein(STN8)	Arabidopsis thaliana
AT5G04440	RAP release 2, galactose-binding-like domain protein, putative (DUF1997)(AT5G04440)	Arabidopsis thaliana
AT2G23670	homolog of Synechocystis YCF37(YCF37)	Arabidopsis thaliana
AT3G48110	glycine-tRNA ligase(EDD1)	Arabidopsis thaliana
AT4G22890	PGR5-LIKE A(PGR5-LIKE A)	Arabidopsis thaliana
AT4G05180	photosystem II subunit Q-2(PSBQ-2)	Arabidopsis thaliana
AT4G20960	Cytidine/deoxycytidylate deaminase family protein(PyrD)	Arabidopsis thaliana
AT4G32260	ATPase, F0 complex, subunit B/B', bacterial/chloroplast(PDE334)	Arabidopsis thaliana
AT3G54050	high cyclic electron flow 1(HCEF1)	Arabidopsis thaliana
AT1G66670	CLP protease proteolytic subunit 3(CLPP3)	Arabidopsis thaliana
AT5G36790	Haloacid dehalogenase-like hydrolase (HAD) superfamily protein(AT5G36790)	Arabidopsis thaliana
AT3G53470	2,3-bisphosphoglycerate-independent phosphoglycerate mutase(AT3G53470)	Arabidopsis thaliana
AT4G13670	plastid transcriptionally active 5(PTAC5)	Arabidopsis thaliana
AT3G04790	Ribose 5-phosphate isomerase, type A protein(EMB3119)	Arabidopsis thaliana
AT4G27520	early nodulin-like protein 2(ENODL2)	Arabidopsis thaliana
AT5G04140	glutamate synthase 1(GLU1)	Arabidopsis thaliana
AT1G71500	Rieske (2Fe-2S) domain-containing protein(AT1G71500)	Arabidopsis thaliana
AT2G30695	bacterial trigger factor(AT2G30695)	Arabidopsis thaliana
AT4G22690	cytochrome P450, family 706, subfamily A, polypeptide 1(CYP706A1)	Arabidopsis thaliana
AT2G18710	SECY homolog 1(SCY1)	Arabidopsis thaliana
AT5G14100	non-intrinsic ABC protein 14(ABCI11)	Arabidopsis thaliana
AT1G09340	chloroplast RNA binding protein(CRB)	Arabidopsis thaliana
AT1G15140	FAD/NAD(P)-binding oxidoreductase(AT1G15140)	Arabidopsis thaliana
AT1G77930	Chaperone DnaJ-domain superfamily protein(AT1G77930)	Arabidopsis thaliana
AT5G21430	Chaperone DnaJ-domain superfamily protein(NdhU)	Arabidopsis thaliana
AT4G21280	photosystem II subunit QA(PSBQA)	Arabidopsis thaliana
AT5G52100	Dihydrodipicolinate reductase, bacterial/plant(CRR1)	Arabidopsis thaliana
AT5G52110	chaperone (DUF2930)(HCF208)	Arabidopsis thaliana
AT2G39470	PsbP-like protein 2(PnsL1)	Arabidopsis thaliana
AT2G01755	hypothetical protein(AT2G01755)	Arabidopsis thaliana
AT1G19150	PSI type II chlorophyll a/b-binding protein (Lhca2*1)(Lhca6)	Arabidopsis thaliana
AT3G56650	thylakoid lumenal protein (Mog1/PsbP/DUF1795-like photosystem II reaction center PsbP family protein)(PPD6)	Arabidopsis thaliana
AT5G16715	protein EMBRYO DEFECTIVE 2247(EMB2247)	Arabidopsis thaliana
AT1G01080	RNA-binding (RRM/RBD/RNP motifs) family protein(AT1G01080)	Arabidopsis thaliana
AT2G20920	chaperone (DUF3353)(AT2G20920)	Arabidopsis thaliana
AT4G26530	Aldolase superfamily protein(FBA5)	Arabidopsis thaliana
AT1G14150	PsbQ-like 2(PnsL2)	Arabidopsis thaliana
AT2G20890	photosystem II reaction center PSB29 protein(PSB29)	Arabidopsis thaliana
AT5G37360	LOW protein: ammonium transporter 1-like protein(AT5G37360)	Arabidopsis thaliana
AT5G59250	Major facilitator superfamily protein(AT5G59250)	Arabidopsis thaliana
AT1G23310	glutamate:glyoxylate aminotransferase(GGT1)	Arabidopsis thaliana
AT3G47470	light-harvesting chlorophyll-protein complex I subunit A4(LHCA4)	Arabidopsis thaliana
AT2G39730	rubisco activase(RCA)	Arabidopsis thaliana
AT1G64770	NDH-dependent cyclic electron flow 1(PnsB2)	Arabidopsis thaliana
AT1G42970	glyceraldehyde-3-phosphate dehydrogenase B subunit(GAPB)	Arabidopsis thaliana
AT4G31530	NAD(P)-binding Rossmann-fold superfamily protein(AT4G31530)	Arabidopsis thaliana
AT5G42270	FtsH extracellular protease family(VAR1)	Arabidopsis thaliana
AT1G05385	photosystem II 11 kDa protein-like protein(LPA19)	Arabidopsis thaliana
AT1G03680	thioredoxin M-type 1(THM1)	Arabidopsis thaliana
AT1G02560	nuclear encoded CLP protease 5(CLPP5)	Arabidopsis thaliana
AT4G02770	photosystem I subunit D-1(PSAD-1)	Arabidopsis thaliana
AT4G14210	phytoene desaturase 3(PDS3)	Arabidopsis thaliana
AT2G20690	lumazine-binding family protein(AT2G20690)	Arabidopsis thaliana
AT5G19220	ADP glucose pyrophosphorylase large subunit 1(APL1)	Arabidopsis thaliana
AT3G09050	8-amino-7-oxononanoate synthase(AT3G09050)	Arabidopsis thaliana
AT5G52440	Bacterial sec-independent translocation protein mttA/Hcf106(HCF106)	Arabidopsis thaliana
AT4G14040	selenium-binding protein 2(SBP2)	Arabidopsis thaliana
AT1G03600	photosystem II family protein(PSB27)	Arabidopsis thaliana
AT4G01995	beta-carotene isomerase D27(AT4G01995)	Arabidopsis thaliana
AT2G28800	63 kDa inner membrane family protein(ALB3)	Arabidopsis thaliana
AT1G42550	plastid movement impaired1(PMI1)	Arabidopsis thaliana
AT3G08940	light harvesting complex photosystem II(LHCB4.2)	Arabidopsis thaliana
AT4G37200	Thioredoxin superfamily protein(HCF164)	Arabidopsis thaliana
AT5G42070	hypothetical protein(AT5G42070)	Arabidopsis thaliana
AT2G25840	Nucleotidylyl transferase superfamily protein(OVA4)	Arabidopsis thaliana
AT2G25830	YebC-like protein(AT2G25830)	Arabidopsis thaliana
AT3G08740	elongation factor P (EF-P) family protein(AT3G08740)	Arabidopsis thaliana
AT1G23740	Oxidoreductase, zinc-binding dehydrogenase family protein(AOR)	Arabidopsis thaliana
AT1G79040	photosystem II subunit R(PSBR)	Arabidopsis thaliana
AT1G04420	NAD(P)-linked oxidoreductase superfamily protein(AT1G04420)	Arabidopsis thaliana
AT5G64040	photosystem I reaction center subunit PSI-N, chloroplast, putative / PSI-N, putative (PSAN)(PSAN)	Arabidopsis thaliana
AT5G46800	Mitochondrial substrate carrier family protein(BOU)	Arabidopsis thaliana
AT3G63410	S-adenosyl-L-methionine-dependent methyltransferases superfamily protein(APG1)	Arabidopsis thaliana
AT1G29930	chlorophyll A/B binding protein 1(CAB1)	Arabidopsis thaliana
AT3G46780	plastid transcriptionally active 16(PTAC16)	Arabidopsis thaliana
AT1G78915	Tetratricopeptide repeat (TPR)-like superfamily protein(AT1G78915)	Arabidopsis thaliana
AT2G20260	photosystem I subunit E-2(PSAE-2)	Arabidopsis thaliana
AT2G34430	light-harvesting chlorophyll-protein complex II subunit B1(LHB1B1)	Arabidopsis thaliana
AT1G50250	FTSH protease 1(FTSH1)	Arabidopsis thaliana
AT4G37925	subunit NDH-M of NAD(P)H:plastoquinone dehydrogenase complex(NdhM)	Arabidopsis thaliana
AT5G51820	phosphoglucomutase(PGM)	Arabidopsis thaliana
AT1G65260	plastid transcriptionally active 4(PTAC4)	Arabidopsis thaliana
AT3G63140	chloroplast stem-loop binding protein of 41 kDa(CSP41A)	Arabidopsis thaliana
AT1G50320	thioredoxin X(THX)	Arabidopsis thaliana
AT3G63160	outer envelope membrane protein(OEP6)	Arabidopsis thaliana
AT2G43945	hypothetical protein(AT2G43945)	Arabidopsis thaliana
AT1G59840	cofactor assembly of complex C(CCB4)	Arabidopsis thaliana
AT4G30690	Translation initiation factor 3 protein(AT4G30690)	Arabidopsis thaliana
AT1G65230	transmembrane protein, putative (DUF2358)(AT1G65230)	Arabidopsis thaliana
AT4G37930	serine transhydroxymethyltransferase 1(SHM1)	Arabidopsis thaliana
AT3G25805	transmembrane protein(AT3G25805)	Arabidopsis thaliana
AT3G47070	thylakoid soluble phosphoprotein(AT3G47070)	Arabidopsis thaliana
AT3G63540	thylakoid lumenal protein (Mog1/PsbP/DUF1795-like photosystem II reaction center PsbP family protein)(AT3G63540)	Arabidopsis thaliana
AT1G50450	Saccharopine dehydrogenase(AT1G50450)	Arabidopsis thaliana
AT4G14890	2Fe-2S ferredoxin-like superfamily protein(FdC1)	Arabidopsis thaliana
AT5G38430	Ribulose bisphosphate carboxylase (small chain) family protein(RBCS1B)	Arabidopsis thaliana
AT1G02910	tetratricopeptide repeat (TPR)-containing protein(LPA1)	Arabidopsis thaliana
AT4G25080	magnesium-protoporphyrin IX methyltransferase(CHLM)	Arabidopsis thaliana
AT4G25050	acyl carrier protein 4(ACP4)	Arabidopsis thaliana
AT5G38410	Ribulose bisphosphate carboxylase (small chain) family protein(RBCS3B)	Arabidopsis thaliana
AT1G12900	glyceraldehyde 3-phosphate dehydrogenase A subunit 2(GAPA-2)	Arabidopsis thaliana
AT5G64860	disproportionating enzyme(DPE1)	Arabidopsis thaliana
AT4G33350	Tic22-like family protein(Tic22-IV)	Arabidopsis thaliana
AT3G60750	Transketolase(AT3G60750)	Arabidopsis thaliana
AT4G18240	starch synthase 4(SS4)	Arabidopsis thaliana
AT2G21860	violaxanthin de-epoxidase-like protein(AT2G21860)	Arabidopsis thaliana
AT1G80030	Molecular chaperone Hsp40/DnaJ family protein(AT1G80030)	Arabidopsis thaliana
AT2G27680	NAD(P)-linked oxidoreductase superfamily protein(AT2G27680)	Arabidopsis thaliana
AT1G06680	photosystem II subunit P-1(PSBP-1)	Arabidopsis thaliana
AT3G26710	cofactor assembly of complex C(CCB1)	Arabidopsis thaliana
AT5G38520	alpha/beta-Hydrolases superfamily protein(AT5G38520)	Arabidopsis thaliana
AT3G26650	glyceraldehyde 3-phosphate dehydrogenase A subunit(GAPA)	Arabidopsis thaliana
AT2G38270	CAX-interacting protein 2(CXIP2)	Arabidopsis thaliana
AT3G60590	cytochrome P450 family protein(AT3G60590)	Arabidopsis thaliana
AT2G21960	transmembrane protein(AT2G21960)	Arabidopsis thaliana
AT3G55800	sedoheptulose-bisphosphatase(SBPASE)	Arabidopsis thaliana
AT1G51100	potassium/sodium hyperpolarization-activated cyclic nucleotide-gated channel protein(CRR41)	Arabidopsis thaliana
AT4G15110	cytochrome P450, family 97, subfamily B, polypeptide 3(CYP97B3)	Arabidopsis thaliana
AT1G31330	photosystem I subunit F(PSAF)	Arabidopsis thaliana
AT1G51110	Plastid-lipid associated protein PAP / fibrillin family protein(AT1G51110)	Arabidopsis thaliana
AT2G05070	photosystem II light harvesting complex protein 2.2(LHCB2.2)	Arabidopsis thaliana
AT5G35630	glutamine synthetase 2(GS2)	Arabidopsis thaliana
AT4G38225	glycerol kinase(AT4G38225)	Arabidopsis thaliana
AT5G48300	ADP glucose pyrophosphorylase 1(ADG1)	Arabidopsis thaliana
AT4G10340	light harvesting complex of photosystem II 5(LHCB5)	Arabidopsis thaliana
AT5G01220	sulfoquinovosyldiacylglycerol 2(SQD2)	Arabidopsis thaliana
AT1G31190	myo-inositol monophosphatase like 1(IMPL1)	Arabidopsis thaliana
AT3G46100	Histidyl-tRNA synthetase 1(HRS1)	Arabidopsis thaliana
AT1G74880	NAD(P)H:plastoquinone dehydrogenase complex subunit O(NdhO)	Arabidopsis thaliana
AT2G32640	Lycopene beta/epsilon cyclase protein(AT2G32640)	Arabidopsis thaliana
AT3G55400	methionyl-tRNA synthetase / methionine-tRNA ligase / MetRS (cpMetRS)(OVA1)	Arabidopsis thaliana
AT1G64430	Pentatricopeptide repeat (PPR) superfamily protein(AT1G64430)	Arabidopsis thaliana
AT1G79790	Haloacid dehalogenase-like hydrolase (HAD) superfamily protein(FHY1)	Arabidopsis thaliana
AT1G17650	glyoxylate reductase 2(GLYR2)	Arabidopsis thaliana
AT1G05140	Peptidase M50 family protein(AT1G05140)	Arabidopsis thaliana
AT5G52520	Class II aaRS and biotin synthetases superfamily protein(OVA6)	Arabidopsis thaliana
AT3G01060	lysine-tRNA ligase(AT3G01060)	Arabidopsis thaliana
AT2G21170	triosephosphate isomerase(TIM)	Arabidopsis thaliana
AT5G11450	PsbP domain protein (Mog1/PsbP/DUF1795-like photosystem II reaction center PsbP family protein)(PPD5)	Arabidopsis thaliana
AT4G38970	fructose-bisphosphate aldolase 2(FBA2)	Arabidopsis thaliana
AT5G48220	Aldolase-type TIM barrel family protein(AT5G48220)	Arabidopsis thaliana
AT4G18810	NAD(P)-binding Rossmann-fold superfamily protein(AT4G18810)	Arabidopsis thaliana
AT3G61080	Protein kinase superfamily protein(AT3G61080)	Arabidopsis thaliana
AT4G15510	Photosystem II reaction center PsbP family protein(PPD1)	Arabidopsis thaliana
AT5G39210	chlororespiratory reduction 7(CRR7)	Arabidopsis thaliana
AT2G37660	NAD(P)-binding Rossmann-fold superfamily protein(AT2G37660)	Arabidopsis thaliana
AT5G38660	acclimation of photosynthesis to environment(APE1)	Arabidopsis thaliana
AT2G21385	hypothetical protein(AT2G21385)	Arabidopsis thaliana
AT2G21330	fructose-bisphosphate aldolase 1(FBA1)	Arabidopsis thaliana
AT5G59750	monofunctional riboflavin biosynthesis protein RIBA 3(RIBA3)	Arabidopsis thaliana
AT4G24750	Rhodanese/Cell cycle control phosphatase superfamily protein(AT4G24750)	Arabidopsis thaliana
AT5G65840	Thioredoxin superfamily protein(AT5G65840)	Arabidopsis thaliana
AT4G24770	31-kDa RNA binding protein(RBP31)	Arabidopsis thaliana
AT1G68830	Serine/Threonine kinase domain protein(STN7)	Arabidopsis thaliana
AT2G42690	alpha/beta-Hydrolases superfamily protein(AT2G42690)	Arabidopsis thaliana
AT5G35170	adenylate kinase family protein(AT5G35170)	Arabidopsis thaliana
AT3G50820	photosystem II subunit O-2(PSBO2)	Arabidopsis thaliana
AT3G12780	phosphoglycerate kinase 1(PGK1)	Arabidopsis thaliana
AT2G21530	SMAD/FHA domain-containing protein(AT2G21530)	Arabidopsis thaliana
AT3G02660	Tyrosyl-tRNA synthetase, class Ib, bacterial/mitochondrial(EMB2768)	Arabidopsis thaliana
AT1G80380	P-loop containing nucleoside triphosphate hydrolases superfamily protein(AT1G80380)	Arabidopsis thaliana
AT4G29590	S-adenosyl-L-methionine-dependent methyltransferases superfamily protein(AT4G29590)	Arabidopsis thaliana
AT3G61470	photosystem I light harvesting complex protein(LHCA2)	Arabidopsis thaliana
AT5G47840	adenosine monophosphate kinase(AMK2)	Arabidopsis thaliana
AT1G12410	CLP protease proteolytic subunit 2(CLP2)	Arabidopsis thaliana
AT1G17050	solanesyl diphosphate synthase 2(SPS2)	Arabidopsis thaliana
AT1G16880	uridylyltransferase-like protein(ACR11)	Arabidopsis thaliana
AT4G23890	NAD(P)H-quinone oxidoreductase subunit S(NdhS)	Arabidopsis thaliana
AT5G62140	ATP-dependent Clp protease ATP-binding subunit(AT5G62140)	Arabidopsis thaliana
AT5G13720	Uncharacterized protein family (UPF0114)(AT5G13720)	Arabidopsis thaliana
AT1G20810	FKBP-like peptidyl-prolyl cis-trans isomerase family protein(AT1G20810)	Arabidopsis thaliana
AT3G54660	glutathione reductase(GR)	Arabidopsis thaliana
AT1G62750	Translation elongation factor EFG/EF2 protein(SCO1)	Arabidopsis thaliana
AT5G66190	ferredoxin-NADP[+]-oxidoreductase 1(FNR1)	Arabidopsis thaliana
AT1G16720	high chlorophyll fluorescence phenotype 173(HCF173)	Arabidopsis thaliana
AT3G10840	alpha/beta-Hydrolases superfamily protein(AT3G10840)	Arabidopsis thaliana
AT1G56500	haloacid dehalogenase-like hydrolase family protein(AT1G56500)	Arabidopsis thaliana
AT2G26540	uroporphyrinogen-III synthase family protein(HEMD)	Arabidopsis thaliana
AT4G39710	FK506-binding protein 16-2(PnsL4)	Arabidopsis thaliana
AT2G31170	Cysteinyl-tRNA synthetase, class Ia family protein(SYCO ARATH)	Arabidopsis thaliana
AT4G34240	aldehyde dehydrogenase 3I1(ALDH3I1)	Arabidopsis thaliana
AT2G41680	NADPH-dependent thioredoxin reductase C(NTRC)	Arabidopsis thaliana
AT4G17090	chloroplast beta-amylase(CT-BMY)	Arabidopsis thaliana
AT1G52220	CURVATURE THYLAKOID protein(AT1G52220)	Arabidopsis thaliana
AT3G59780	Rhodanese/Cell cycle control phosphatase superfamily protein(AT3G59780)	Arabidopsis thaliana
AT4G34740	GLN phosphoribosyl pyrophosphate amidotransferase 2(ASE2)	Arabidopsis thaliana
AT5G61670	orange protein(AT5G61670)	Arabidopsis thaliana
AT5G22510	alkaline/neutral invertase(INV-E)	Arabidopsis thaliana
AT4G28750	Photosystem I reaction centre subunit IV / PsaE protein(PSAE-1)	Arabidopsis thaliana
AT3G15110	transmembrane protein(AT3G15110)	Arabidopsis thaliana
AT1G32520	TLDc domain protein(AT1G32520)	Arabidopsis thaliana
AT5G03650	starch branching enzyme 2.2(SBE2.2)	Arabidopsis thaliana
AT4G28740	LOW PSII ACCUMULATION-like protein(AT4G28740)	Arabidopsis thaliana
AT2G26340	hypothetical protein(AT2G26340)	Arabidopsis thaliana
AT4G04640	ATPase, F1 complex, gamma subunit protein(ATPC1)	Arabidopsis thaliana
AT1G56050	GTP-binding protein-like protein(AT1G56050)	Arabidopsis thaliana
AT3G19480	D-3-phosphoglycerate dehydrogenase(AT3G19480)	Arabidopsis thaliana
AT4G01800	Albino or Glassy Yellow 1(AGY1)	Arabidopsis thaliana
AT4G01050	thylakoid rhodanese-like protein(TROL)	Arabidopsis thaliana
AT4G04850	K+ efflux antiporter 3(KEA3)	Arabidopsis thaliana
AT5G44650	death domain associated protein(CEST)	Arabidopsis thaliana
AT5G66570	PS II oxygen-evolving complex 1(PSBO1)	Arabidopsis thaliana
AT4G17300	Class II aminoacyl-tRNA and biotin synthetases superfamily protein(NS1)	Arabidopsis thaliana
AT1G45474	photosystem I light harvesting complex protein 5(Lhca5)	Arabidopsis thaliana
AT5G13410	FKBP-like peptidyl-prolyl cis-trans isomerase family protein(AT5G13410)	Arabidopsis thaliana
AT2G04039	DUF2996 family protein(AT2G04039)	Arabidopsis thaliana
AT1G67090	ribulose bisphosphate carboxylase small chain 1A(RBCS1A)	Arabidopsis thaliana
AT1G56190	Phosphoglycerate kinase family protein(AT1G56190)	Arabidopsis thaliana
AT1G52510	alpha/beta-Hydrolases superfamily protein(AT1G52510)	Arabidopsis thaliana
AT5G03370	acylphosphatase family(AT5G03370)	Arabidopsis thaliana
AT1G55670	photosystem I subunit G(PSAG)	Arabidopsis thaliana
AT5G22800	Alanyl-tRNA synthetase, class IIc(EMB1030)	Arabidopsis thaliana
AT3G23700	Nucleic acid-binding proteins superfamily(AT3G23700)	Arabidopsis thaliana
AT4G35090	catalase 2(CAT2)	Arabidopsis thaliana
AT1G72640	NAD(P)-binding Rossmann-fold superfamily protein(AT1G72640)	Arabidopsis thaliana
AT2G13360	alanine:glyoxylate aminotransferase(AGT)	Arabidopsis thaliana
AT2G22360	DNAJ heat shock family protein(AT2G22360)	Arabidopsis thaliana
AT1G21350	Thioredoxin superfamily protein(AT1G21350)	Arabidopsis thaliana
AT1G68010	hydroxypyruvate reductase(HPR)	Arabidopsis thaliana
AT3G16140	photosystem I subunit H-1(PSAH-1)	Arabidopsis thaliana
AT1G32160	beta-casein (DUF760)(AT1G32160)	Arabidopsis thaliana
AT1G16080	nuclear protein(AT1G16080)	Arabidopsis thaliana
AT4G28706	pfkB-like carbohydrate kinase family protein(AT4G28706)	Arabidopsis thaliana
AT5G07020	proline-rich family protein(AT5G07020)	Arabidopsis thaliana
AT1G32060	phosphoribulokinase(PRK)	Arabidopsis thaliana
AT3G59870	hypothetical protein(AT3G59870)	Arabidopsis thaliana
AT3G17930	transmembrane protein(DAC)	Arabidopsis thaliana
AT5G67030	zeaxanthin epoxidase (ZEP) (ABA1)(ABA1)	Arabidopsis thaliana
AT3G55040	glutathione transferase lambda 2(GSTL2)	Arabidopsis thaliana
AT5G23060	calcium sensing receptor(CaS)	Arabidopsis thaliana
AT1G55480	protein containing PDZ domain, a K-box domain, and a TPR region(ZKT)	Arabidopsis thaliana
AT1G76730	NagB/RpiA/CoA transferase-like superfamily protein(COG0212)	Arabidopsis thaliana
AT1G15980	NDH-dependent cyclic electron flow 1(PnsB1)	Arabidopsis thaliana
AT2G26930	4-(cytidine 5'-phospho)-2-C-methyl-D-erithritol kinase(CDPMEK)	Arabidopsis thaliana
AT5G23120	photosystem II stability/assembly factor, chloroplast (HCF136)(HCF136)	Arabidopsis thaliana
AT4G39970	Haloacid dehalogenase-like hydrolase (HAD) superfamily protein(AT4G39970)	Arabidopsis thaliana
AT3G18890	NAD(P)-binding Rossmann-fold superfamily protein(Tic62)	Arabidopsis thaliana
AT3G05625	Tetratricopeptide repeat (TPR)-like superfamily protein(AT3G05625)	Arabidopsis thaliana
AT1G15820	light harvesting complex photosystem II subunit 6(LHCB6)	Arabidopsis thaliana
AT1G73110	P-loop containing nucleoside triphosphate hydrolases superfamily protein(AT1G73110)	Arabidopsis thaliana
AT3G54890	chlorophyll a-b binding protein 6(LHCA1)	Arabidopsis thaliana
AT4G04350	tRNA synthetase class I (I, L, M and V) family protein(EMB2369)	Arabidopsis thaliana
AT1G01790	K+ efflux antiporter 1(KEA1)	Arabidopsis thaliana
AT4G35250	NAD(P)-binding Rossmann-fold superfamily protein(HCF244)	Arabidopsis thaliana
AT5G45170	Haloacid dehalogenase-like hydrolase (HAD) superfamily protein(AT5G45170)	Arabidopsis thaliana
AT3G15840	post-illumination chlorophyll fluorescence increase(PIFI)	Arabidopsis thaliana
AT4G03280	photosynthetic electron transfer C(PETC)	Arabidopsis thaliana
AT4G12320	cytochrome P450, family 706, subfamily A, polypeptide 6(CYP706A6)	Arabidopsis thaliana
AT2G17695	outer envelope protein(AT2G17695)	Arabidopsis thaliana

### Sheet: Members GOTERMCC Stroma
From	To	Species	Gene Name
AT4G34740	AT4G34740	Arabidopsis thaliana	GLN phosphoribosyl pyrophosphate amidotransferase 2(ASE2)
AT2G35410	AT2G35410	Arabidopsis thaliana	RNA-binding (RRM/RBD/RNP motifs) family protein(AT2G35410)
AT5G50250	AT5G50250	Arabidopsis thaliana	chloroplast RNA-binding protein 31B(CP31B)
AT5G36790	AT5G36790	Arabidopsis thaliana	Haloacid dehalogenase-like hydrolase (HAD) superfamily protein(AT5G36790)
AT4G15510	AT4G15510	Arabidopsis thaliana	Photosystem II reaction center PsbP family protein(PPD1)
AT3G60750	AT3G60750	Arabidopsis thaliana	Transketolase(AT3G60750)
AT2G37660	AT2G37660	Arabidopsis thaliana	NAD(P)-binding Rossmann-fold superfamily protein(AT2G37660)
AT4G31530	AT4G31530	Arabidopsis thaliana	NAD(P)-binding Rossmann-fold superfamily protein(AT4G31530)
AT3G14415	AT3G14415	Arabidopsis thaliana	Aldolase-type TIM barrel family protein(GOX2)
AT1G03680	AT1G03680	Arabidopsis thaliana	thioredoxin M-type 1(THM1)
AT3G48110	AT3G48110	Arabidopsis thaliana	glycine-tRNA ligase(EDD1)
AT1G31190	AT1G31190	Arabidopsis thaliana	myo-inositol monophosphatase like 1(IMPL1)
AT2G26930	AT2G26930	Arabidopsis thaliana	4-(cytidine 5'-phospho)-2-C-methyl-D-erithritol kinase(CDPMEK)
AT1G16880	AT1G16880	Arabidopsis thaliana	uridylyltransferase-like protein(ACR11)
AT3G58140	AT3G58140	Arabidopsis thaliana	phenylalanyl-tRNA synthetase class IIc family protein(AT3G58140)
AT5G65840	AT5G65840	Arabidopsis thaliana	Thioredoxin superfamily protein(AT5G65840)
AT1G09340	AT1G09340	Arabidopsis thaliana	chloroplast RNA binding protein(CRB)
AT2G21385	AT2G21385	Arabidopsis thaliana	hypothetical protein(AT2G21385)
AT4G17300	AT4G17300	Arabidopsis thaliana	Class II aminoacyl-tRNA and biotin synthetases superfamily protein(NS1)
AT1G06680	AT1G06680	Arabidopsis thaliana	photosystem II subunit P-1(PSBP-1)
AT4G37200	AT4G37200	Arabidopsis thaliana	Thioredoxin superfamily protein(HCF164)
AT1G32160	AT1G32160	Arabidopsis thaliana	beta-casein (DUF760)(AT1G32160)
AT5G16715	AT5G16715	Arabidopsis thaliana	protein EMBRYO DEFECTIVE 2247(EMB2247)
AT3G14420	AT3G14420	Arabidopsis thaliana	Aldolase-type TIM barrel family protein(GOX1)
AT5G14740	AT5G14740	Arabidopsis thaliana	carbonic anhydrase 2(CA2)
AT1G17050	AT1G17050	Arabidopsis thaliana	solanesyl diphosphate synthase 2(SPS2)
AT5G58330	AT5G58330	Arabidopsis thaliana	lactate/malate dehydrogenase family protein(AT5G58330)
AT1G67090	AT1G67090	Arabidopsis thaliana	ribulose bisphosphate carboxylase small chain 1A(RBCS1A)
AT4G37930	AT4G37930	Arabidopsis thaliana	serine transhydroxymethyltransferase 1(SHM1)
AT4G24770	AT4G24770	Arabidopsis thaliana	31-kDa RNA binding protein(RBP31)
AT3G05625	AT3G05625	Arabidopsis thaliana	Tetratricopeptide repeat (TPR)-like superfamily protein(AT3G05625)
AT1G16720	AT1G16720	Arabidopsis thaliana	high chlorophyll fluorescence phenotype 173(HCF173)
AT3G54050	AT3G54050	Arabidopsis thaliana	high cyclic electron flow 1(HCEF1)
AT2G21530	AT2G21530	Arabidopsis thaliana	SMAD/FHA domain-containing protein(AT2G21530)
AT1G50320	AT1G50320	Arabidopsis thaliana	thioredoxin X(THX)
AT1G56500	AT1G56500	Arabidopsis thaliana	haloacid dehalogenase-like hydrolase family protein(AT1G56500)
AT4G18810	AT4G18810	Arabidopsis thaliana	NAD(P)-binding Rossmann-fold superfamily protein(AT4G18810)
AT1G16080	AT1G16080	Arabidopsis thaliana	nuclear protein(AT1G16080)
AT5G35970	AT5G35970	Arabidopsis thaliana	P-loop containing nucleoside triphosphate hydrolases superfamily protein(AT5G35970)
AT3G23700	AT3G23700	Arabidopsis thaliana	Nucleic acid-binding proteins superfamily(AT3G23700)
AT4G33010	AT4G33010	Arabidopsis thaliana	glycine decarboxylase P-protein 1(GLDP1)
AT2G20890	AT2G20890	Arabidopsis thaliana	photosystem II reaction center PSB29 protein(PSB29)
AT1G42970	AT1G42970	Arabidopsis thaliana	glyceraldehyde-3-phosphate dehydrogenase B subunit(GAPB)
AT3G18890	AT3G18890	Arabidopsis thaliana	NAD(P)-binding Rossmann-fold superfamily protein(Tic62)
AT2G31170	AT2G31170	Arabidopsis thaliana	Cysteinyl-tRNA synthetase, class Ia family protein(SYCO ARATH)
AT1G66670	AT1G66670	Arabidopsis thaliana	CLP protease proteolytic subunit 3(CLPP3)
AT1G01080	AT1G01080	Arabidopsis thaliana	RNA-binding (RRM/RBD/RNP motifs) family protein(AT1G01080)
AT3G59870	AT3G59870	Arabidopsis thaliana	hypothetical protein(AT3G59870)
AT1G04420	AT1G04420	Arabidopsis thaliana	NAD(P)-linked oxidoreductase superfamily protein(AT1G04420)
AT1G20020	AT1G20020	Arabidopsis thaliana	ferredoxin-NADP[+]-oxidoreductase 2(FNR2)
AT5G50920	AT5G50920	Arabidopsis thaliana	CLPC homologue 1(CLPC1)
AT5G51820	AT5G51820	Arabidopsis thaliana	phosphoglucomutase(PGM)
AT4G20960	AT4G20960	Arabidopsis thaliana	Cytidine/deoxycytidylate deaminase family protein(PyrD)
AT1G62750	AT1G62750	Arabidopsis thaliana	Translation elongation factor EFG/EF2 protein(SCO1)
AT2G21330	AT2G21330	Arabidopsis thaliana	fructose-bisphosphate aldolase 1(FBA1)
AT2G13360	AT2G13360	Arabidopsis thaliana	alanine:glyoxylate aminotransferase(AGT)
AT5G22800	AT5G22800	Arabidopsis thaliana	Alanyl-tRNA synthetase, class IIc(EMB1030)
AT3G26650	AT3G26650	Arabidopsis thaliana	glyceraldehyde 3-phosphate dehydrogenase A subunit(GAPA)
AT5G14260	AT5G14260	Arabidopsis thaliana	Rubisco methyltransferase family protein(AT5G14260)
AT5G48220	AT5G48220	Arabidopsis thaliana	Aldolase-type TIM barrel family protein(AT5G48220)
AT3G54660	AT3G54660	Arabidopsis thaliana	glutathione reductase(GR)
AT5G04140	AT5G04140	Arabidopsis thaliana	glutamate synthase 1(GLU1)
AT4G15110	AT4G15110	Arabidopsis thaliana	cytochrome P450, family 97, subfamily B, polypeptide 3(CYP97B3)
AT5G38430	AT5G38430	Arabidopsis thaliana	Ribulose bisphosphate carboxylase (small chain) family protein(RBCS1B)
AT5G23120	AT5G23120	Arabidopsis thaliana	photosystem II stability/assembly factor, chloroplast (HCF136)(HCF136)
AT1G17650	AT1G17650	Arabidopsis thaliana	glyoxylate reductase 2(GLYR2)
AT5G35790	AT5G35790	Arabidopsis thaliana	glucose-6-phosphate dehydrogenase 1(G6PD1)
AT5G04360	AT5G04360	Arabidopsis thaliana	limit dextrinase(LDA)
AT1G70580	AT1G70580	Arabidopsis thaliana	alanine-2-oxoglutarate aminotransferase 2(AOAT2)
AT2G39730	AT2G39730	Arabidopsis thaliana	rubisco activase(RCA)
AT5G38410	AT5G38410	Arabidopsis thaliana	Ribulose bisphosphate carboxylase (small chain) family protein(RBCS3B)
AT4G25050	AT4G25050	Arabidopsis thaliana	acyl carrier protein 4(ACP4)
AT1G65260	AT1G65260	Arabidopsis thaliana	plastid transcriptionally active 4(PTAC4)
AT5G66570	AT5G66570	Arabidopsis thaliana	PS II oxygen-evolving complex 1(PSBO1)
AT4G05180	AT4G05180	Arabidopsis thaliana	photosystem II subunit Q-2(PSBQ-2)
AT3G02660	AT3G02660	Arabidopsis thaliana	Tyrosyl-tRNA synthetase, class Ib, bacterial/mitochondrial(EMB2768)
AT5G45170	AT5G45170	Arabidopsis thaliana	Haloacid dehalogenase-like hydrolase (HAD) superfamily protein(AT5G45170)
832106	AT5G19855	Arabidopsis thaliana	Chaperonin-like RbcX protein(RbcX2)
AT1G70820	AT1G70820	Arabidopsis thaliana	phosphoglucomutase, putative / glucose phosphomutase(AT1G70820)
AT1G51100	AT1G51100	Arabidopsis thaliana	potassium/sodium hyperpolarization-activated cyclic nucleotide-gated channel protein(CRR41)
AT3G56650	AT3G56650	Arabidopsis thaliana	thylakoid lumenal protein (Mog1/PsbP/DUF1795-like photosystem II reaction center PsbP family protein)(PPD6)
AT2G41680	AT2G41680	Arabidopsis thaliana	NADPH-dependent thioredoxin reductase C(NTRC)
AT3G63140	AT3G63140	Arabidopsis thaliana	chloroplast stem-loop binding protein of 41 kDa(CSP41A)
AT1G56050	AT1G56050	Arabidopsis thaliana	GTP-binding protein-like protein(AT1G56050)
AT2G38270	AT2G38270	Arabidopsis thaliana	CAX-interacting protein 2(CXIP2)
AT2G25840	AT2G25840	Arabidopsis thaliana	Nucleotidylyl transferase superfamily protein(OVA4)
AT5G19220	AT5G19220	Arabidopsis thaliana	ADP glucose pyrophosphorylase large subunit 1(APL1)
AT5G35630	AT5G35630	Arabidopsis thaliana	glutamine synthetase 2(GS2)
AT3G55040	AT3G55040	Arabidopsis thaliana	glutathione transferase lambda 2(GSTL2)
AT1G80380	AT1G80380	Arabidopsis thaliana	P-loop containing nucleoside triphosphate hydrolases superfamily protein(AT1G80380)
AT1G12900	AT1G12900	Arabidopsis thaliana	glyceraldehyde 3-phosphate dehydrogenase A subunit 2(GAPA-2)
AT4G38970	AT4G38970	Arabidopsis thaliana	fructose-bisphosphate aldolase 2(FBA2)
AT3G48420	AT3G48420	Arabidopsis thaliana	Haloacid dehalogenase-like hydrolase (HAD) superfamily protein(AT3G48420)
AT1G12410	AT1G12410	Arabidopsis thaliana	CLP protease proteolytic subunit 2(CLP2)
AT2G30695	AT2G30695	Arabidopsis thaliana	bacterial trigger factor(AT2G30695)
AT5G03650	AT5G03650	Arabidopsis thaliana	starch branching enzyme 2.2(SBE2.2)
AT4G04350	AT4G04350	Arabidopsis thaliana	tRNA synthetase class I (I, L, M and V) family protein(EMB2369)
AT3G55800	AT3G55800	Arabidopsis thaliana	sedoheptulose-bisphosphatase(SBPASE)
AT2G21170	AT2G21170	Arabidopsis thaliana	triosephosphate isomerase(TIM)
AT5G47840	AT5G47840	Arabidopsis thaliana	adenosine monophosphate kinase(AMK2)
AT3G08740	AT3G08740	Arabidopsis thaliana	elongation factor P (EF-P) family protein(AT3G08740)
AT4G01800	AT4G01800	Arabidopsis thaliana	Albino or Glassy Yellow 1(AGY1)
AT1G55480	AT1G55480	Arabidopsis thaliana	protein containing PDZ domain, a K-box domain, and a TPR region(ZKT)
AT5G48300	AT5G48300	Arabidopsis thaliana	ADP glucose pyrophosphorylase 1(ADG1)
AT5G52520	AT5G52520	Arabidopsis thaliana	Class II aaRS and biotin synthetases superfamily protein(OVA6)
AT2G45770	AT2G45770	Arabidopsis thaliana	signal recognition particle receptor protein, chloroplast (FTSY)(CPFTSY)
AT3G05350	AT3G05350	Arabidopsis thaliana	Metallopeptidase M24 family protein(AT3G05350)
AT4G17090	AT4G17090	Arabidopsis thaliana	chloroplast beta-amylase(CT-BMY)
AT1G32060	AT1G32060	Arabidopsis thaliana	phosphoribulokinase(PRK)
AT2G27680	AT2G27680	Arabidopsis thaliana	NAD(P)-linked oxidoreductase superfamily protein(AT2G27680)
AT3G04790	AT3G04790	Arabidopsis thaliana	Ribose 5-phosphate isomerase, type A protein(EMB3119)
AT1G56190	AT1G56190	Arabidopsis thaliana	Phosphoglycerate kinase family protein(AT1G56190)
AT1G02560	AT1G02560	Arabidopsis thaliana	nuclear encoded CLP protease 5(CLPP5)
AT5G52100	AT5G52100	Arabidopsis thaliana	Dihydrodipicolinate reductase, bacterial/plant(CRR1)
AT4G39970	AT4G39970	Arabidopsis thaliana	Haloacid dehalogenase-like hydrolase (HAD) superfamily protein(AT4G39970)
AT4G20360	AT4G20360	Arabidopsis thaliana	RAB GTPase homolog E1B(RABE1b)
AT3G12780	AT3G12780	Arabidopsis thaliana	phosphoglycerate kinase 1(PGK1)
AT3G15840	AT3G15840	Arabidopsis thaliana	post-illumination chlorophyll fluorescence increase(PIFI)
AT4G27800	AT4G27800	Arabidopsis thaliana	thylakoid-associated phosphatase 38(TAP38)
AT2G43945	AT2G43945	Arabidopsis thaliana	hypothetical protein(AT2G43945)
AT3G55400	AT3G55400	Arabidopsis thaliana	methionyl-tRNA synthetase / methionine-tRNA ligase / MetRS (cpMetRS)(OVA1)
AT3G19480	AT3G19480	Arabidopsis thaliana	D-3-phosphoglycerate dehydrogenase(AT3G19480)
AT5G39210	AT5G39210	Arabidopsis thaliana	chlororespiratory reduction 7(CRR7)
AT5G66190	AT5G66190	Arabidopsis thaliana	ferredoxin-NADP[+]-oxidoreductase 1(FNR1)
AT1G15140	AT1G15140	Arabidopsis thaliana	FAD/NAD(P)-binding oxidoreductase(AT1G15140)
AT4G21280	AT4G21280	Arabidopsis thaliana	photosystem II subunit QA(PSBQA)
AT1G52510	AT1G52510	Arabidopsis thaliana	alpha/beta-Hydrolases superfamily protein(AT1G52510)
AT5G09820	AT5G09820	Arabidopsis thaliana	Plastid-lipid associated protein PAP / fibrillin family protein(AT5G09820)
AT3G48870	AT3G48870	Arabidopsis thaliana	Clp ATPase(HSP93-III)
AT3G50820	AT3G50820	Arabidopsis thaliana	photosystem II subunit O-2(PSBO2)
AT1G23740	AT1G23740	Arabidopsis thaliana	Oxidoreductase, zinc-binding dehydrogenase family protein(AOR)

### Sheet: Members GOTERMCC Thylakoid
From	To	Species	Gene Name
839436	AT1G03680	Arabidopsis thaliana	thioredoxin M-type 1(THM1)
824832	AT3G56650	Arabidopsis thaliana	thylakoid lumenal protein (Mog1/PsbP/DUF1795-like photosystem II reaction center PsbP family protein)(PPD6)
843491	AT1G71500	Arabidopsis thaliana	Rieske (2Fe-2S) domain-containing protein(AT1G71500)
825866	AT4G05180	Arabidopsis thaliana	photosystem II subunit Q-2(PSBQ-2)
834875	AT5G48220	Arabidopsis thaliana	Aldolase-type TIM barrel family protein(AT5G48220)
837974	AT1G14150	Arabidopsis thaliana	PsbQ-like 2(PnsL2)
821422	AT3G18890	Arabidopsis thaliana	NAD(P)-binding Rossmann-fold superfamily protein(Tic62)
842103	AT1G56500	Arabidopsis thaliana	haloacid dehalogenase-like hydrolase family protein(AT1G56500)
823831	AT3G46780	Arabidopsis thaliana	plastid transcriptionally active 16(PTAC16)
816732	AT2G21960	Arabidopsis thaliana	transmembrane protein(AT2G21960)
827061	AT4G14210	Arabidopsis thaliana	phytoene desaturase 3(PDS3)
839433	AT1G02560	Arabidopsis thaliana	nuclear encoded CLP protease 5(CLPP5)
837178	AT1G06680	Arabidopsis thaliana	photosystem II subunit P-1(PSBP-1)
818051	AT2G34860	Arabidopsis thaliana	DnaJ/Hsp40 cysteine-rich domain superfamily protein(EDA3)
842016	AT1G55670	Arabidopsis thaliana	photosystem I subunit G(PSAG)
841534	AT1G51110	Arabidopsis thaliana	Plastid-lipid associated protein PAP / fibrillin family protein(AT1G51110)
820043	AT3G08940	Arabidopsis thaliana	light harvesting complex photosystem II(LHCB4.2)
827877	AT4G21280	Arabidopsis thaliana	photosystem II subunit QA(PSBQA)
816623	AT2G20890	Arabidopsis thaliana	photosystem II reaction center PSB29 protein(PSB29)
842985	AT1G66670	Arabidopsis thaliana	CLP protease proteolytic subunit 3(CLPP3)
817429	AT2G28800	Arabidopsis thaliana	63 kDa inner membrane family protein(ALB3)
815055	AT2G05070	Arabidopsis thaliana	photosystem II light harvesting complex protein 2.2(LHCB2.2)
831679	AT5G03880	Arabidopsis thaliana	Thioredoxin family protein(AT5G03880)
841454	AT1G50320	Arabidopsis thaliana	thioredoxin X(THX)
819185	AT2G45770	Arabidopsis thaliana	signal recognition particle receptor protein, chloroplast (FTSY)(CPFTSY)
823860	AT3G47070	Arabidopsis thaliana	thylakoid soluble phosphoprotein(AT3G47070)
820859	AT3G16140	Arabidopsis thaliana	photosystem I subunit H-1(PSAH-1)
831741	AT5G01920	Arabidopsis thaliana	Protein kinase superfamily protein(STN8)
842785	AT1G64770	Arabidopsis thaliana	NDH-dependent cyclic electron flow 1(PnsB2)
827921	AT4G01050	Arabidopsis thaliana	thylakoid rhodanese-like protein(TROL)
833840	AT5G38520	Arabidopsis thaliana	alpha/beta-Hydrolases superfamily protein(AT5G38520)
825489	AT3G63140	Arabidopsis thaliana	chloroplast stem-loop binding protein of 41 kDa(CSP41A)
836789	AT5G66570	Arabidopsis thaliana	PS II oxygen-evolving complex 1(PSBO1)
842776	AT1G64680	Arabidopsis thaliana	beta-carotene isomerase D27(AT1G64680)
842833	AT1G65260	Arabidopsis thaliana	plastid transcriptionally active 4(PTAC4)
828996	AT4G28750	Arabidopsis thaliana	Photosystem I reaction centre subunit IV / PsaE protein(PSAE-1)
841447	AT1G50250	Arabidopsis thaliana	FTSH protease 1(FTSH1)
829359	AT4G32260	Arabidopsis thaliana	ATPase, F0 complex, subunit B/B', bacterial/chloroplast(PDE334)
841995	AT1G55480	Arabidopsis thaliana	protein containing PDZ domain, a K-box domain, and a TPR region(ZKT)
840021	AT1G31330	Arabidopsis thaliana	photosystem I subunit F(PSAF)
3771487	AT5G51545	Arabidopsis thaliana	low psii accumulation2(LPA2)
828388	AT4G22890	Arabidopsis thaliana	PGR5-LIKE A(PGR5-LIKE A)
827001	AT4G13670	Arabidopsis thaliana	plastid transcriptionally active 5(PTAC5)
824654	AT3G54890	Arabidopsis thaliana	chlorophyll a-b binding protein 6(LHCA1)
827784	AT4G20360	Arabidopsis thaliana	RAB GTPase homolog E1B(RABE1b)
828489	AT4G23890	Arabidopsis thaliana	NAD(P)H-quinone oxidoreductase subunit S(NdhS)
826626	AT4G10340	Arabidopsis thaliana	light harvesting complex of photosystem II 5(LHCB5)
836525	AT5G64040	Arabidopsis thaliana	photosystem I reaction center subunit PSI-N, chloroplast, putative / PSI-N, putative (PSAN)(PSAN)
832136	AT5G20140	Arabidopsis thaliana	SOUL heme-binding family protein(HBP5)
838591	AT1G20020	Arabidopsis thaliana	ferredoxin-NADP[+]-oxidoreductase 2(FNR2)
816898	AT2G23670	Arabidopsis thaliana	homolog of Synechocystis YCF37(YCF37)
829874	AT4G37200	Arabidopsis thaliana	Thioredoxin superfamily protein(HCF164)
838168	AT1G15980	Arabidopsis thaliana	NDH-dependent cyclic electron flow 1(PnsB1)
823901	AT3G47470	Arabidopsis thaliana	light-harvesting chlorophyll-protein complex I subunit A4(LHCA4)
837797	AT1G12410	Arabidopsis thaliana	CLP protease proteolytic subunit 2(CLP2)
834232	AT5G42270	Arabidopsis thaliana	FtsH extracellular protease family(VAR1)
841919	AT1G54780	Arabidopsis thaliana	thylakoid lumen 18.3 kDa protein(TLP18.3)
827996	AT4G03280	Arabidopsis thaliana	photosynthetic electron transfer C(PETC)
828611	AT4G25080	Arabidopsis thaliana	magnesium-protoporphyrin IX methyltransferase(CHLM)
836751	AT5G66190	Arabidopsis thaliana	ferredoxin-NADP[+]-oxidoreductase 1(FNR1)
817646	AT2G30950	Arabidopsis thaliana	FtsH extracellular protease family(VAR2)
833471	AT5G35170	Arabidopsis thaliana	adenylate kinase family protein(AT5G35170)
825147	AT3G59780	Arabidopsis thaliana	Rhodanese/Cell cycle control phosphatase superfamily protein(AT3G59780)
816545	AT2G20260	Arabidopsis thaliana	photosystem I subunit E-2(PSAE-2)
844245	AT1G79040	Arabidopsis thaliana	photosystem II subunit R(PSBR)
824246	AT3G50820	Arabidopsis thaliana	photosystem II subunit O-2(PSBO2)
839871	AT1G29930	Arabidopsis thaliana	chlorophyll A/B binding protein 1(CAB1)
829949	AT4G37930	Arabidopsis thaliana	serine transhydroxymethyltransferase 1(SHM1)
829678	AT4G35250	Arabidopsis thaliana	NAD(P)-binding Rossmann-fold superfamily protein(HCF244)
818006	AT2G34430	Arabidopsis thaliana	light-harvesting chlorophyll-protein complex II subunit B1(LHB1B1)
842446	AT1G61520	Arabidopsis thaliana	PSI type III chlorophyll a/b-binding protein(LHCA3)
828183	AT4G02770	Arabidopsis thaliana	photosystem I subunit D-1(PSAD-1)
825797	AT4G04640	Arabidopsis thaliana	ATPase, F1 complex, gamma subunit protein(ATPC1)
839449	AT1G03600	Arabidopsis thaliana	photosystem II family protein(PSB27)
841467	AT1G50450	Arabidopsis thaliana	Saccharopine dehydrogenase(AT1G50450)
826892	AT4G12800	Arabidopsis thaliana	photosystem I subunit l(PSAL)
825320	AT3G61470	Arabidopsis thaliana	photosystem I light harvesting complex protein(LHCA2)
829438	AT4G33010	Arabidopsis thaliana	glycine decarboxylase P-protein 1(GLDP1)
838151	AT1G15820	Arabidopsis thaliana	light harvesting complex photosystem II subunit 6(LHCB6)
832376	AT5G23120	Arabidopsis thaliana	photosystem II stability/assembly factor, chloroplast (HCF136)(HCF136)
833856	AT5G38660	Arabidopsis thaliana	acclimation of photosynthesis to environment(APE1)
835320	AT5G52440	Arabidopsis thaliana	Bacterial sec-independent translocation protein mttA/Hcf106(HCF106)
816672	AT2G21330	Arabidopsis thaliana	fructose-bisphosphate aldolase 1(FBA1)
830325	AT5G01530	Arabidopsis thaliana	light harvesting complex photosystem II(LHCB4.1)
832370	AT5G23060	Arabidopsis thaliana	calcium sensing receptor(CaS)

### Sheet: Members_KEGG_Photosynthesis
From	To	Species	Gene Name
825866	AT4G05180	Arabidopsis thaliana	photosystem II subunit Q-2(PSBQ-2)
828183	AT4G02770	Arabidopsis thaliana	photosystem I subunit D-1(PSAD-1)
837974	AT1G14150	Arabidopsis thaliana	PsbQ-like 2(PnsL2)
839449	AT1G03600	Arabidopsis thaliana	photosystem II family protein(PSB27)
825797	AT4G04640	Arabidopsis thaliana	ATPase, F1 complex, gamma subunit protein(ATPC1)
836525	AT5G64040	Arabidopsis thaliana	photosystem I reaction center subunit PSI-N, chloroplast, putative / PSI-N, putative (PSAN)(PSAN)
838591	AT1G20020	Arabidopsis thaliana	ferredoxin-NADP[+]-oxidoreductase 2(FNR2)
826892	AT4G12800	Arabidopsis thaliana	photosystem I subunit l(PSAL)
820859	AT3G16140	Arabidopsis thaliana	photosystem I subunit H-1(PSAH-1)
836789	AT5G66570	Arabidopsis thaliana	PS II oxygen-evolving complex 1(PSBO1)
827996	AT4G03280	Arabidopsis thaliana	photosynthetic electron transfer C(PETC)
837178	AT1G06680	Arabidopsis thaliana	photosystem II subunit P-1(PSBP-1)
836751	AT5G66190	Arabidopsis thaliana	ferredoxin-NADP[+]-oxidoreductase 1(FNR1)
842016	AT1G55670	Arabidopsis thaliana	photosystem I subunit G(PSAG)
816545	AT2G20260	Arabidopsis thaliana	photosystem I subunit E-2(PSAE-2)
828996	AT4G28750	Arabidopsis thaliana	Photosystem I reaction centre subunit IV / PsaE protein(PSAE-1)
844245	AT1G79040	Arabidopsis thaliana	photosystem II subunit R(PSBR)
827877	AT4G21280	Arabidopsis thaliana	photosystem II subunit QA(PSBQA)
824246	AT3G50820	Arabidopsis thaliana	photosystem II subunit O-2(PSBO2)
829359	AT4G32260	Arabidopsis thaliana	ATPase, F0 complex, subunit B/B', bacterial/chloroplast(PDE334)
827146	AT4G14890	Arabidopsis thaliana	2Fe-2S ferredoxin-like superfamily protein(FdC1)
840021	AT1G31330	Arabidopsis thaliana	photosystem I subunit F(PSAF)

### Sheet: Members_KEGG_C Metabolism
From	To	Species	Gene Name
820461	AT3G12780	Arabidopsis thaliana	phosphoglycerate kinase 1(PGK1)
840953	AT1G43670	Arabidopsis thaliana	Inositol monophosphatase family protein(FBP)
832736	AT5G26780	Arabidopsis thaliana	serine hydroxymethyltransferase 2(SHM2)
833828	AT5G38410	Arabidopsis thaliana	Ribulose bisphosphate carboxylase (small chain) family protein(RBCS3B)
833646	AT5G36790	Arabidopsis thaliana	Haloacid dehalogenase-like hydrolase (HAD) superfamily protein(AT5G36790)
844378	AT1G80380	Arabidopsis thaliana	P-loop containing nucleoside triphosphate hydrolases superfamily protein(AT1G80380)
837848	AT1G12900	Arabidopsis thaliana	glyceraldehyde 3-phosphate dehydrogenase A subunit 2(GAPA-2)
822277	AT3G26650	Arabidopsis thaliana	glyceraldehyde 3-phosphate dehydrogenase A subunit(GAPA)
824746	AT3G55800	Arabidopsis thaliana	sedoheptulose-bisphosphatase(SBPASE)
833830	AT5G38430	Arabidopsis thaliana	Ribulose bisphosphate carboxylase (small chain) family protein(RBCS1B)
838342	AT1G17650	Arabidopsis thaliana	glyoxylate reductase 2(GLYR2)
824572	AT3G54050	Arabidopsis thaliana	high cyclic electron flow 1(HCEF1)
819639	AT3G04790	Arabidopsis thaliana	Ribose 5-phosphate isomerase, type A protein(EMB3119)
820664	AT3G14415	Arabidopsis thaliana	Aldolase-type TIM barrel family protein(GOX2)
829949	AT4G37930	Arabidopsis thaliana	serine transhydroxymethyltransferase 1(SHM1)
820665	AT3G14420	Arabidopsis thaliana	Aldolase-type TIM barrel family protein(GOX1)
825246	AT3G60750	Arabidopsis thaliana	Transketolase(AT3G60750)
815822	AT2G13360	Arabidopsis thaliana	alanine:glyoxylate aminotransferase(AGT)
840098	AT1G32060	Arabidopsis thaliana	phosphoribulokinase(PRK)
828759	AT4G26530	Arabidopsis thaliana	Aldolase superfamily protein(FBA5)
833559	AT5G35790	Arabidopsis thaliana	glucose-6-phosphate dehydrogenase 1(G6PD1)
842072	AT1G56190	Arabidopsis thaliana	Phosphoglycerate kinase family protein(AT1G56190)
829438	AT4G33010	Arabidopsis thaliana	glycine decarboxylase P-protein 1(GLDP1)
838940	AT1G23310	Arabidopsis thaliana	glutamate:glyoxylate aminotransferase(GGT1)
843395	AT1G70580	Arabidopsis thaliana	alanine-2-oxoglutarate aminotransferase 2(AOAT2)
843029	AT1G67090	Arabidopsis thaliana	ribulose bisphosphate carboxylase small chain 1A(RBCS1A)
835945	AT5G58330	Arabidopsis thaliana	lactate/malate dehydrogenase family protein(AT5G58330)
840895	AT1G42970	Arabidopsis thaliana	glyceraldehyde-3-phosphate dehydrogenase B subunit(GAPB)
821482	AT3G19480	Arabidopsis thaliana	D-3-phosphoglycerate dehydrogenase(AT3G19480)
830825	AT5G09660	Arabidopsis thaliana	peroxisomal NAD-malate dehydrogenase 2(PMDH2)
829661	AT4G35090	Arabidopsis thaliana	catalase 2(CAT2)
816672	AT2G21330	Arabidopsis thaliana	fructose-bisphosphate aldolase 1(FBA1)
843129	AT1G68010	Arabidopsis thaliana	hydroxypyruvate reductase(HPR)
816652	AT2G21170	Arabidopsis thaliana	triosephosphate isomerase(TIM)
830052	AT4G38970	Arabidopsis thaliana	fructose-bisphosphate aldolase 2(FBA2)
