## Supplemental Table 13 for "Reshaping of the *Arabidopsis thaliana* proteome landscape and co-regulation of proteins in development and immunity"

### Sheet: Cluster10 acores
clusterNr	NAME	MEM.SHIP	Protein description
10	AT1G01140	0.647508	CBL-interacting protein kinase 9 (CIPK9); FUNCTIONS IN: protein serine/threonine kinase activity, protein kinase activity, kinase activity, ATP binding; INVOLVED IN: in 6 processes; EXPRESSED IN: 23 plant structures; EXPRESSED DURING: 15 growth stages; CONTAINS InterPro DOMAIN/s: Protein kinase, ATP binding site (InterPro:IPR017441), NAF/FISL domain (InterPro:IPR018451), Serine/threonine-protein kinase domain (InterPro:IPR002290), Serine/threonine-protein kinase-like domain (InterPro:IPR017442), Protein kinase-like domain (InterPro:IPR011009), Serine/threonine-protein kinase, active site (InterPro:IPR008271), CBL-interacting protein kinase (InterPro:IPR020660), NAF domain (InterPro:IPR004041), Protein kinase, catalytic domain (InterPro:IPR000719), Calcium/calmodulin-dependent protein kinase-like (InterPro:IPR020636), Tyrosine-protein kinase, catalytic domain (InterPro:IPR020635); BEST Arabidopsis thaliana protein match is: CBL-interacting protein kinase 23 (TAIR:AT1G30270.1); Has 130203 Blast hits to 128118 proteins in 4349 species: Archae - 165; Bacteria - 15262; Metazoa - 47961; Fungi - 13206; Plants - 31482; Viruses - 522; Other Eukaryotes - 21605 (source: NCBI BLink).
10	AT1G01560	0.671868	MAP kinase 11 (MPK11); FUNCTIONS IN: MAP kinase activity, kinase activity; INVOLVED IN: signal transduction, response to abscisic acid stimulus; LOCATED IN: cellular_component unknown; EXPRESSED IN: 22 plant structures; EXPRESSED DURING: 13 growth stages; CONTAINS InterPro DOMAIN/s: Protein kinase, ATP binding site (InterPro:IPR017441), Serine/threonine-protein kinase domain (InterPro:IPR002290), Serine/threonine-protein kinase-like domain (InterPro:IPR017442), Serine/threonine-protein kinase, active site (InterPro:IPR008271), Protein kinase-like domain (InterPro:IPR011009), MAP kinase, conserved site (InterPro:IPR003527), Protein kinase, catalytic domain (InterPro:IPR000719), Tyrosine-protein kinase, catalytic domain (InterPro:IPR020635); BEST Arabidopsis thaliana protein match is: MAP kinase 4 (TAIR:AT4G01370.1); Has 120594 Blast hits to 119420 proteins in 4621 species: Archae - 98; Bacteria - 12299; Metazoa - 46324; Fungi - 12052; Plants - 29649; Viruses - 464; Other Eukaryotes - 19708 (source: NCBI BLink).
10	AT1G02470	0.685798	Polyketide cyclase/dehydrase and lipid transport superfamily protein; FUNCTIONS IN: molecular_function unknown; INVOLVED IN: biological_process unknown; LOCATED IN: chloroplast; EXPRESSED IN: 10 plant structures; EXPRESSED DURING: 4 anthesis, C globular stage, petal differentiation and expansion stage; CONTAINS InterPro DOMAIN/s: Streptomyces cyclase/dehydrase (InterPro:IPR005031); BEST Arabidopsis thaliana protein match is: Polyketide cyclase/dehydrase and lipid transport superfamily protein (TAIR:AT1G02475.1); Has 391 Blast hits to 391 proteins in 131 species: Archae - 0; Bacteria - 247; Metazoa - 0; Fungi - 0; Plants - 54; Viruses - 0; Other Eukaryotes - 90 (source: NCBI BLink).
10	AT1G02920	0.508254	glutathione S-transferase 7 (GSTF7); FUNCTIONS IN: glutathione transferase activity, copper ion binding, cobalt ion binding, glutathione binding; INVOLVED IN: defense response to fungus, incompatible interaction, response to cadmium ion, response to salt stress, defense response to bacterium, toxin catabolic process; LOCATED IN: nucleus, vacuole, cytoplasm; EXPRESSED IN: root, cultured cell, leaf; EXPRESSED DURING: seedling growth; CONTAINS InterPro DOMAIN/s: Thioredoxin fold (InterPro:IPR012335), Glutathione S-transferase, C-terminal (InterPro:IPR004046), Glutathione S-transferase, C-terminal-like (InterPro:IPR010987), Glutathione S-transferase/chloride channel, C-terminal (InterPro:IPR017933), Glutathione S-transferase, N-terminal (InterPro:IPR004045), Thioredoxin-like fold (InterPro:IPR012336); BEST Arabidopsis thaliana protein match is: glutathione S-transferase 6 (TAIR:AT1G02930.2); Has 10685 Blast hits to 10678 proteins in 1256 species: Archae - 0; Bacteria - 5560; Metazoa - 1482; Fungi - 785; Plants - 1082; Viruses - 0; Other Eukaryotes - 1776 (source: NCBI BLink).
10	AT1G03400	0.584631	2-oxoglutarate (2OG) and Fe(II)-dependent oxygenase superfamily protein; CONTAINS InterPro DOMAIN/s: Oxoglutarate/iron-dependent oxygenase (InterPro:IPR005123); BEST Arabidopsis thaliana protein match is: 2-oxoglutarate (2OG) and Fe(II)-dependent oxygenase superfamily protein (TAIR:AT1G03410.1); Has 8186 Blast hits to 8162 proteins in 1002 species: Archae - 0; Bacteria - 1123; Metazoa - 116; Fungi - 839; Plants - 4847; Viruses - 0; Other Eukaryotes - 1261 (source: NCBI BLink).
10	AT1G04620	0.700129	coenzyme F420 hydrogenase family / dehydrogenase, beta subunit family; FUNCTIONS IN: coenzyme F420 hydrogenase activity; INVOLVED IN: biological_process unknown; LOCATED IN: chloroplast; EXPRESSED IN: 22 plant structures; EXPRESSED DURING: 13 growth stages; CONTAINS InterPro DOMAIN/s: Coenzyme F420 hydrogenase/dehydrogenase beta subunit, C-terminal (InterPro:IPR007525), Coenzyme F420 hydrogenase/dehydrogenase beta subunit, N-terminal (InterPro:IPR007516); Has 499 Blast hits to 498 proteins in 165 species: Archae - 202; Bacteria - 188; Metazoa - 0; Fungi - 0; Plants - 41; Viruses - 0; Other Eukaryotes - 68 (source: NCBI BLink).
10	AT1G04640	0.804395	lipoyltransferase 2 (LIP2); CONTAINS InterPro DOMAIN/s: Octanoyltransferase (InterPro:IPR000544), Octanoyltransferase, conserved site (InterPro:IPR020605), Biotin/lipoate A/B protein ligase (InterPro:IPR004143); BEST Arabidopsis thaliana protein match is: Biotin/lipoate A/B protein ligase family (TAIR:AT4G31050.1); Has 5700 Blast hits to 5697 proteins in 1675 species: Archae - 17; Bacteria - 3180; Metazoa - 102; Fungi - 137; Plants - 98; Viruses - 0; Other Eukaryotes - 2166 (source: NCBI BLink).
10	AT1G06650	0.600031	2-oxoglutarate (2OG) and Fe(II)-dependent oxygenase superfamily protein; CONTAINS InterPro DOMAIN/s: Oxoglutarate/iron-dependent oxygenase (InterPro:IPR005123); BEST Arabidopsis thaliana protein match is: 2-oxoglutarate (2OG) and Fe(II)-dependent oxygenase superfamily protein (TAIR:AT1G06640.1); Has 7290 Blast hits to 7263 proteins in 928 species: Archae - 0; Bacteria - 977; Metazoa - 84; Fungi - 531; Plants - 4672; Viruses - 0; Other Eukaryotes - 1026 (source: NCBI BLink).
10	AT1G08450	0.741388	calreticulin 3 (CRT3); FUNCTIONS IN: unfolded protein binding, calcium ion binding; INVOLVED IN: in 6 processes; LOCATED IN: endoplasmic reticulum, endoplasmic reticulum membrane; EXPRESSED IN: 23 plant structures; EXPRESSED DURING: 13 growth stages; CONTAINS InterPro DOMAIN/s: Calreticulin/calnexin, P (InterPro:IPR009033), Calreticulin/calnexin (InterPro:IPR001580), Calreticulin/calnexin, conserved site (InterPro:IPR018124), Calreticulin (InterPro:IPR009169), Concanavalin A-like lectin/glucanase, subgroup (InterPro:IPR013320), Concanavalin A-like lectin/glucanase (InterPro:IPR008985); BEST Arabidopsis thaliana protein match is: calreticulin 1b (TAIR:AT1G09210.1); Has 1183 Blast hits to 1180 proteins in 302 species: Archae - 0; Bacteria - 0; Metazoa - 620; Fungi - 150; Plants - 256; Viruses - 0; Other Eukaryotes - 157 (source: NCBI BLink).
10	AT1G08550	0.719603	non-photochemical quenching 1 (NPQ1); FUNCTIONS IN: violaxanthin de-epoxidase activity; INVOLVED IN: fatty acid metabolic process, response to heat, chlorophyll metabolic process, xanthophyll metabolic process, xanthophyll cycle; LOCATED IN: thylakoid lumen, chloroplast thylakoid lumen, chloroplast photosystem II, chloroplast; EXPRESSED IN: 22 plant structures; EXPRESSED DURING: 14 growth stages; CONTAINS InterPro DOMAIN/s: Lipocalin conserved site (InterPro:IPR022272), Calycin (InterPro:IPR012674), Violaxanthin de-epoxidase (InterPro:IPR010788), Calycin-like (InterPro:IPR011038); BEST Arabidopsis thaliana protein match is: violaxanthin de-epoxidase-related (TAIR:AT2G21860.1); Has 258 Blast hits to 254 proteins in 55 species: Archae - 0; Bacteria - 9; Metazoa - 2; Fungi - 0; Plants - 212; Viruses - 0; Other Eukaryotes - 35 (source: NCBI BLink).
10	AT1G10070	0.562967	branched-chain amino acid transaminase 2 (BCAT-2); FUNCTIONS IN: branched-chain-amino-acid transaminase activity, catalytic activity; INVOLVED IN: branched chain family amino acid metabolic process, metabolic process; LOCATED IN: chloroplast; EXPRESSED IN: 21 plant structures; EXPRESSED DURING: 14 growth stages; CONTAINS InterPro DOMAIN/s: Aminotransferase, class IV (InterPro:IPR001544), Aminotransferase, class IV, conserved site (InterPro:IPR018300), Branched-chain amino acid aminotransferase II (InterPro:IPR005786); BEST Arabidopsis thaliana protein match is: branched-chain amino acid aminotransferase 5 / branched-chain amino acid transaminase 5 (BCAT5) (TAIR:AT5G65780.1); Has 12153 Blast hits to 12153 proteins in 2497 species: Archae - 154; Bacteria - 7615; Metazoa - 264; Fungi - 416; Plants - 254; Viruses - 0; Other Eukaryotes - 3450 (source: NCBI BLink).
10	AT1G10150	0.599311	Carbohydrate-binding protein; FUNCTIONS IN: carbohydrate binding; LOCATED IN: mitochondrion; EXPRESSED IN: 24 plant structures; EXPRESSED DURING: 15 growth stages; BEST Arabidopsis thaliana protein match is: Carbohydrate-binding protein (TAIR:AT1G59510.1); Has 114 Blast hits to 112 proteins in 22 species: Archae - 0; Bacteria - 3; Metazoa - 0; Fungi - 0; Plants - 110; Viruses - 0; Other Eukaryotes - 1 (source: NCBI BLink).
10	AT1G13090	0.850028	cytochrome P450, family 71, subfamily B, polypeptide 28 (CYP71B28); FUNCTIONS IN: electron carrier activity, monooxygenase activity, iron ion binding, oxygen binding, heme binding; INVOLVED IN: oxidation reduction; EXPRESSED IN: 23 plant structures; EXPRESSED DURING: 13 growth stages; CONTAINS InterPro DOMAIN/s: Cytochrome P450 (InterPro:IPR001128), Cytochrome P450, E-class, group I (InterPro:IPR002401), Cytochrome P450, conserved site (InterPro:IPR017972); BEST Arabidopsis thaliana protein match is: Cytochrome P450 superfamily protein (TAIR:AT3G26830.1); Has 32313 Blast hits to 32069 proteins in 1664 species: Archae - 46; Bacteria - 2999; Metazoa - 11820; Fungi - 6857; Plants - 9495; Viruses - 0; Other Eukaryotes - 1096 (source: NCBI BLink).
10	AT1G13990	0.821785	unknown protein; FUNCTIONS IN: molecular_function unknown; INVOLVED IN: biological_process unknown; LOCATED IN: chloroplast; EXPRESSED IN: 23 plant structures; EXPRESSED DURING: 13 growth stages; CONTAINS InterPro DOMAIN/s: Protein of unknown function DUF3110 (InterPro:IPR021503); Has 25 Blast hits to 25 proteins in 8 species: Archae - 0; Bacteria - 0; Metazoa - 0; Fungi - 0; Plants - 25; Viruses - 0; Other Eukaryotes - 0 (source: NCBI BLink).
10	AT1G15060	0.928415	Uncharacterised conserved protein UCP031088, alpha/beta hydrolase; LOCATED IN: chloroplast; EXPRESSED IN: 23 plant structures; EXPRESSED DURING: 14 growth stages; CONTAINS InterPro DOMAIN/s: Uncharacterised conserved protein UCP031088, alpha/beta hydrolase, At1g15070 (InterPro:IPR016969), Alpha/beta hydrolase fold-1 (InterPro:IPR000073); BEST Arabidopsis thaliana protein match is: Uncharacterised conserved protein UCP031088, alpha/beta hydrolase (TAIR:AT1G73750.1); Has 177 Blast hits to 156 proteins in 44 species: Archae - 2; Bacteria - 72; Metazoa - 2; Fungi - 0; Plants - 90; Viruses - 0; Other Eukaryotes - 11 (source: NCBI BLink).
10	AT1G15410	0.655262	aspartate-glutamate racemase family; FUNCTIONS IN: racemase and epimerase activity, acting on amino acids and derivatives; INVOLVED IN: metabolic process, cellular amino acid metabolic process; LOCATED IN: chloroplast; EXPRESSED IN: 22 plant structures; EXPRESSED DURING: 13 growth stages; CONTAINS InterPro DOMAIN/s: Asp/Glu/hydantoin racemase (InterPro:IPR015942), Aspartate racemase (InterPro:IPR004380), Asp/Glu racemase (InterPro:IPR001920); Has 2436 Blast hits to 2424 proteins in 674 species: Archae - 57; Bacteria - 1708; Metazoa - 0; Fungi - 2; Plants - 35; Viruses - 0; Other Eukaryotes - 634 (source: NCBI BLink).
10	AT1G15790	0.525522	unknown protein; BEST Arabidopsis thaliana protein match is: unknown protein (TAIR:AT1G15780.1); Has 170 Blast hits to 94 proteins in 14 species: Archae - 0; Bacteria - 0; Metazoa - 0; Fungi - 0; Plants - 170; Viruses - 0; Other Eukaryotes - 0 (source: NCBI BLink).
10	AT1G21240	0.718118	wall associated kinase 3 (WAK3); FUNCTIONS IN: protein serine/threonine kinase activity, kinase activity; INVOLVED IN: protein amino acid phosphorylation; LOCATED IN: plasma membrane; EXPRESSED IN: 9 plant structures; EXPRESSED DURING: 9 growth stages; CONTAINS InterPro DOMAIN/s: EGF-like calcium-binding (InterPro:IPR001881), EGF-like, type 3 (InterPro:IPR000742), Serine/threonine-protein kinase-like domain (InterPro:IPR017442), Protein kinase-like domain (InterPro:IPR011009), Serine/threonine-protein kinase, active site (InterPro:IPR008271), EGF-type aspartate/asparagine hydroxylation site (InterPro:IPR000152), Protein kinase, catalytic domain (InterPro:IPR000719), EGF-like calcium-binding, conserved site (InterPro:IPR018097), EGF calcium-binding (InterPro:IPR013091), EGF-like (InterPro:IPR006210); BEST Arabidopsis thaliana protein match is: cell wall-associated kinase (TAIR:AT1G21250.1); Has 137245 Blast hits to 122966 proteins in 4824 species: Archae - 125; Bacteria - 13959; Metazoa - 61902; Fungi - 9553; Plants - 33418; Viruses - 443; Other Eukaryotes - 17845 (source: NCBI BLink).
10	AT1G21250	0.641338	cell wall-associated kinase (WAK1); FUNCTIONS IN: kinase activity; INVOLVED IN: cell surface receptor linked signaling pathway, response to virus, defense response to fungus, response to salicylic acid stimulus; LOCATED IN: plasma membrane, vacuole, plant-type cell wall; EXPRESSED IN: 21 plant structures; EXPRESSED DURING: 13 growth stages; CONTAINS InterPro DOMAIN/s: EGF-like calcium-binding (InterPro:IPR001881), EGF-like, type 3 (InterPro:IPR000742), Serine/threonine-protein kinase-like domain (InterPro:IPR017442), Protein kinase-like domain (InterPro:IPR011009), Serine/threonine-protein kinase, active site (InterPro:IPR008271), Protein kinase, catalytic domain (InterPro:IPR000719), EGF-like calcium-binding, conserved site (InterPro:IPR018097), EGF-type aspartate/asparagine hydroxylation site (InterPro:IPR000152), EGF calcium-binding (InterPro:IPR013091), EGF-like (InterPro:IPR006210); BEST Arabidopsis thaliana protein match is: wall associated kinase 3 (TAIR:AT1G21240.1); Has 130372 Blast hits to 120319 proteins in 4569 species: Archae - 123; Bacteria - 13482; Metazoa - 56283; Fungi - 9380; Plants - 33196; Viruses - 438; Other Eukaryotes - 17470 (source: NCBI BLink).
10	AT1G21270	0.562	wall-associated kinase 2 (WAK2); FUNCTIONS IN: protein serine/threonine kinase activity, protein kinase activity, calcium ion binding, ATP binding; INVOLVED IN: cellular water homeostasis, protein amino acid phosphorylation, oligosaccharide metabolic process, unidimensional cell growth, response to salicylic acid stimulus; LOCATED IN: plasma membrane; EXPRESSED IN: 18 plant structures; EXPRESSED DURING: 12 growth stages; CONTAINS InterPro DOMAIN/s: EGF-like calcium-binding (InterPro:IPR001881), EGF-like, type 3 (InterPro:IPR000742), Serine/threonine-protein kinase-like domain (InterPro:IPR017442), Protein kinase-like domain (InterPro:IPR011009), Serine/threonine-protein kinase, active site (InterPro:IPR008271), EGF-like region, conserved site (InterPro:IPR013032), Protein kinase, catalytic domain (InterPro:IPR000719), EGF-like calcium-binding, conserved site (InterPro:IPR018097), EGF-type aspartate/asparagine hydroxylation site (InterPro:IPR000152), EGF calcium-binding (InterPro:IPR013091), EGF-like (InterPro:IPR006210); BEST Arabidopsis thaliana protein match is: wall associated kinase 5 (TAIR:AT1G21230.1); Has 140654 Blast hits to 123720 proteins in 4781 species: Archae - 129; Bacteria - 13911; Metazoa - 65181; Fungi - 9585; Plants - 33448; Viruses - 437; Other Eukaryotes - 17963 (source: NCBI BLink).
10	AT1G21640	0.65548	NAD kinase 2 (NADK2); FUNCTIONS IN: NAD+ kinase activity, calmodulin binding; INVOLVED IN: pyridine nucleotide biosynthetic process, metabolic process; LOCATED IN: chloroplast; EXPRESSED IN: 24 plant structures; EXPRESSED DURING: 13 growth stages; CONTAINS InterPro DOMAIN/s: ATP-NAD kinase, PpnK-type, alpha/beta (InterPro:IPR017438), ATP-NAD kinase, PpnK-type (InterPro:IPR016064), ATP-NAD/AcoX kinase (InterPro:IPR002504), ATP-NAD kinase, PpnK-type, all-beta (InterPro:IPR017437); BEST Arabidopsis thaliana protein match is: NAD kinase 1 (TAIR:AT3G21070.2); Has 8697 Blast hits to 8591 proteins in 2758 species: Archae - 277; Bacteria - 5531; Metazoa - 247; Fungi - 416; Plants - 137; Viruses - 0; Other Eukaryotes - 2089 (source: NCBI BLink).
10	AT1G21680	0.847969	DPP6 N-terminal domain-like protein; FUNCTIONS IN: molecular_function unknown; INVOLVED IN: biological_process unknown; LOCATED IN: plasma membrane, vacuole, plant-type cell wall; EXPRESSED IN: 25 plant structures; EXPRESSED DURING: 13 growth stages; CONTAINS InterPro DOMAIN/s: WD40-like Beta Propeller (InterPro:IPR011659), Six-bladed beta-propeller, TolB-like (InterPro:IPR011042); BEST Arabidopsis thaliana protein match is: unknown protein (TAIR:AT1G21670.1); Has 9463 Blast hits to 5353 proteins in 1263 species: Archae - 75; Bacteria - 6165; Metazoa - 47; Fungi - 60; Plants - 122; Viruses - 0; Other Eukaryotes - 2994 (source: NCBI BLink).
10	AT1G22940	0.677205	THIAMINE REQUIRING 1 (TH1); FUNCTIONS IN: phosphomethylpyrimidine kinase activity, thiamin-phosphate diphosphorylase activity, hydroxymethylpyrimidine kinase activity; INVOLVED IN: thiamin biosynthetic process; LOCATED IN: chloroplast; EXPRESSED IN: 22 plant structures; EXPRESSED DURING: 13 growth stages; CONTAINS InterPro DOMAIN/s: Thiamine monophosphate synthase (InterPro:IPR003733), Phosphomethylpyrimidine kinase type-2 (InterPro:IPR004399), Aldolase-type TIM barrel (InterPro:IPR013785), Phosphomethylpyrimidine kinase type-1 (InterPro:IPR013749); Has 15989 Blast hits to 15891 proteins in 2548 species: Archae - 338; Bacteria - 12149; Metazoa - 165; Fungi - 331; Plants - 107; Viruses - 0; Other Eukaryotes - 2899 (source: NCBI BLink).
10	AT1G23580	0.580727	Domain of unknown function DUF220; CONTAINS InterPro DOMAIN/s: Protein of unknown function DUF220 (InterPro:IPR003863); BEST Arabidopsis thaliana protein match is: Domain of unknown function DUF220 (TAIR:AT1G23600.1); Has 137 Blast hits to 122 proteins in 10 species: Archae - 0; Bacteria - 0; Metazoa - 0; Fungi - 0; Plants - 137; Viruses - 0; Other Eukaryotes - 0 (source: NCBI BLink).
10	AT1G24100	0.698991	UDP-glucosyl transferase 74B1 (UGT74B1); CONTAINS InterPro DOMAIN/s: UDP-glucuronosyl/UDP-glucosyltransferase (InterPro:IPR002213); BEST Arabidopsis thaliana protein match is: UDP-glycosyltransferase 74 F1 (TAIR:AT2G43840.1); Has 7754 Blast hits to 7677 proteins in 493 species: Archae - 0; Bacteria - 488; Metazoa - 2030; Fungi - 39; Plants - 5027; Viruses - 105; Other Eukaryotes - 65 (source: NCBI BLink).
10	AT1G24140	0.770875	Matrixin family protein; FUNCTIONS IN: metallopeptidase activity, metalloendopeptidase activity, zinc ion binding; INVOLVED IN: proteolysis, metabolic process; LOCATED IN: anchored to membrane; EXPRESSED IN: 13 plant structures; EXPRESSED DURING: 7 growth stages; CONTAINS InterPro DOMAIN/s: Peptidase M10, metallopeptidase (InterPro:IPR001818), Peptidoglycan binding-like (InterPro:IPR002477), Peptidase M10A, cysteine switch, zinc binding site (InterPro:IPR021158), Peptidase M10A, matrix metallopeptidase (InterPro:IPR021190), Peptidase, metallopeptidase (InterPro:IPR006026); BEST Arabidopsis thaliana protein match is: matrix metalloproteinase (TAIR:AT1G70170.1); Has 2621 Blast hits to 2428 proteins in 195 species: Archae - 3; Bacteria - 89; Metazoa - 2200; Fungi - 4; Plants - 185; Viruses - 42; Other Eukaryotes - 98 (source: NCBI BLink).
10	AT1G26090	0.90118	P-loop containing nucleoside triphosphate hydrolases superfamily protein; LOCATED IN: chloroplast, plastoglobule; EXPRESSED IN: 22 plant structures; EXPRESSED DURING: 13 growth stages; Has 1161 Blast hits to 1150 proteins in 416 species: Archae - 94; Bacteria - 665; Metazoa - 113; Fungi - 156; Plants - 46; Viruses - 0; Other Eukaryotes - 87 (source: NCBI BLink).
10	AT1G29720	0.595622	Leucine-rich repeat transmembrane protein kinase; FUNCTIONS IN: protein serine/threonine kinase activity, protein kinase activity, kinase activity, ATP binding; INVOLVED IN: protein amino acid phosphorylation; LOCATED IN: endomembrane system; EXPRESSED IN: 15 plant structures; EXPRESSED DURING: 9 growth stages; CONTAINS InterPro DOMAIN/s: Protein kinase, ATP binding site (InterPro:IPR017441), Serine/threonine-protein kinase domain (InterPro:IPR002290), Serine-threonine/tyrosine-protein kinase (InterPro:IPR001245), Protein kinase-like domain (InterPro:IPR011009), Serine/threonine-protein kinase, active site (InterPro:IPR008271), Protein kinase, catalytic domain (InterPro:IPR000719), Malectin/receptor-like protein kinase (InterPro:IPR021720), Tyrosine-protein kinase, catalytic domain (InterPro:IPR020635); BEST Arabidopsis thaliana protein match is: Leucine-rich repeat transmembrane protein kinase (TAIR:AT1G29740.1); Has 108967 Blast hits to 107923 proteins in 3166 species: Archae - 87; Bacteria - 12310; Metazoa - 39616; Fungi - 9390; Plants - 31491; Viruses - 414; Other Eukaryotes - 15659 (source: NCBI BLink).
10	AT1G32220	0.641877	NAD(P)-binding Rossmann-fold superfamily protein; FUNCTIONS IN: coenzyme binding, binding, catalytic activity; INVOLVED IN: response to oxidative stress; LOCATED IN: thylakoid, chloroplast, plastoglobule; EXPRESSED IN: 24 plant structures; EXPRESSED DURING: 15 growth stages; CONTAINS InterPro DOMAIN/s: NAD-dependent epimerase/dehydratase (InterPro:IPR001509), NAD(P)-binding domain (InterPro:IPR016040); BEST Arabidopsis thaliana protein match is: NAD(P)-binding Rossmann-fold superfamily protein (TAIR:AT5G10730.1); Has 840 Blast hits to 838 proteins in 330 species: Archae - 22; Bacteria - 387; Metazoa - 19; Fungi - 146; Plants - 128; Viruses - 0; Other Eukaryotes - 138 (source: NCBI BLink).
10	AT1G34200	0.634339	Glyceraldehyde-3-phosphate dehydrogenase-like family protein; FUNCTIONS IN: oxidoreductase activity, binding, catalytic activity; INVOLVED IN: oxidation reduction, metabolic process; LOCATED IN: cellular_component unknown; EXPRESSED IN: 22 plant structures; EXPRESSED DURING: 13 growth stages; CONTAINS InterPro DOMAIN/s: Oxidoreductase, N-terminal (InterPro:IPR000683), Oxidoreductase, C-terminal (InterPro:IPR004104), NAD(P)-binding domain (InterPro:IPR016040); BEST Arabidopsis thaliana protein match is: Oxidoreductase family protein (TAIR:AT4G09670.1); Has 11880 Blast hits to 11879 proteins in 1945 species: Archae - 244; Bacteria - 8550; Metazoa - 214; Fungi - 474; Plants - 94; Viruses - 0; Other Eukaryotes - 2304 (source: NCBI BLink).
10	AT1G48420	0.570609	D-cysteine desulfhydrase (D-CDES); FUNCTIONS IN: 1-aminocyclopropane-1-carboxylate deaminase activity, D-cysteine desulfhydrase activity, cobalt ion binding, catalytic activity; INVOLVED IN: response to cadmium ion, ethylene biosynthetic process; LOCATED IN: mitochondrion, chloroplast; EXPRESSED IN: 23 plant structures; EXPRESSED DURING: 15 growth stages; CONTAINS InterPro DOMAIN/s: Pyridoxal phosphate-dependent enzyme, beta subunit (InterPro:IPR001926), Pyridoxal phosphate-dependent deaminase (InterPro:IPR005966); BEST Arabidopsis thaliana protein match is: Pyridoxal-5'-phosphate-dependent enzyme family protein (TAIR:AT3G26115.1); Has 2814 Blast hits to 2813 proteins in 938 species: Archae - 31; Bacteria - 1992; Metazoa - 30; Fungi - 102; Plants - 101; Viruses - 0; Other Eukaryotes - 558 (source: NCBI BLink).
10	AT1G51660	0.881639	mitogen-activated protein kinase kinase 4 (MKK4); CONTAINS InterPro DOMAIN/s: Protein kinase, ATP binding site (InterPro:IPR017441), Protein kinase, catalytic domain (InterPro:IPR000719), Serine/threonine-protein kinase domain (InterPro:IPR002290), Serine/threonine-protein kinase-like domain (InterPro:IPR017442), Protein kinase-like domain (InterPro:IPR011009), Serine/threonine-protein kinase, active site (InterPro:IPR008271); BEST Arabidopsis thaliana protein match is: MAP kinase kinase 5 (TAIR:AT3G21220.1); Has 131204 Blast hits to 129616 proteins in 4868 species: Archae - 124; Bacteria - 15116; Metazoa - 48947; Fungi - 12685; Plants - 32504; Viruses - 535; Other Eukaryotes - 21293 (source: NCBI BLink).
10	AT1G51760	0.572644	IAA-ALANINE RESISTANT 3 (IAR3); FUNCTIONS IN: metallopeptidase activity, IAA-Ala conjugate hydrolase activity; INVOLVED IN: proteolysis, response to wounding; LOCATED IN: endoplasmic reticulum, plasma membrane; EXPRESSED IN: callus; CONTAINS InterPro DOMAIN/s: Peptidase M20 (InterPro:IPR002933), Peptidase M20D, mername-AA028/carboxypeptidase Ss1 (InterPro:IPR017439), Peptidase M20, dimerisation (InterPro:IPR011650), Peptidase M20D, amidohydrolase (InterPro:IPR010168); BEST Arabidopsis thaliana protein match is: IAA-leucine resistant (ILR)-like gene 5 (TAIR:AT1G51780.1); Has 13368 Blast hits to 13360 proteins in 1987 species: Archae - 133; Bacteria - 9793; Metazoa - 95; Fungi - 261; Plants - 323; Viruses - 0; Other Eukaryotes - 2763 (source: NCBI BLink).
10	AT1G54350	0.906437	ABC transporter family protein; FUNCTIONS IN: ATPase activity, coupled to transmembrane movement of substances; INVOLVED IN: transport, transmembrane transport; LOCATED IN: chloroplast; EXPRESSED IN: 23 plant structures; EXPRESSED DURING: 14 growth stages; CONTAINS InterPro DOMAIN/s: ATPase, AAA+ type, core (InterPro:IPR003593), ABC transporter, N-terminal (InterPro:IPR010509), ABC transporter-like (InterPro:IPR003439), ABC transporter, transmembrane domain, type 1 (InterPro:IPR011527), ABC transporter integral membrane type 1 (InterPro:IPR017940), ABC transporter, conserved site (InterPro:IPR017871); BEST Arabidopsis thaliana protein match is: peroxisomal ABC transporter 1 (TAIR:AT4G39850.3); Has 196809 Blast hits to 191927 proteins in 3574 species: Archae - 3050; Bacteria - 158969; Metazoa - 4367; Fungi - 3288; Plants - 2549; Viruses - 3; Other Eukaryotes - 24583 (source: NCBI BLink).
10	AT1G55280	0.517504	Lipase/lipooxygenase, PLAT/LH2 family protein; CONTAINS InterPro DOMAIN/s: Lipase/lipooxygenase, PLAT/LH2 (InterPro:IPR008976); Has 47 Blast hits to 47 proteins in 18 species: Archae - 0; Bacteria - 2; Metazoa - 4; Fungi - 0; Plants - 39; Viruses - 0; Other Eukaryotes - 2 (source: NCBI BLink).
10	AT1G55450	0.689318	S-adenosyl-L-methionine-dependent methyltransferases superfamily protein; FUNCTIONS IN: methyltransferase activity; INVOLVED IN: response to salt stress; EXPRESSED IN: 20 plant structures; EXPRESSED DURING: 13 growth stages; CONTAINS InterPro DOMAIN/s: Methyltransferase type 11 (InterPro:IPR013216); BEST Arabidopsis thaliana protein match is: S-adenosyl-L-methionine-dependent methyltransferases superfamily protein (TAIR:AT3G54150.1); Has 1000 Blast hits to 995 proteins in 384 species: Archae - 6; Bacteria - 568; Metazoa - 69; Fungi - 129; Plants - 164; Viruses - 0; Other Eukaryotes - 64 (source: NCBI BLink).
10	AT1G55910	0.853107	zinc transporter 11 precursor (ZIP11); FUNCTIONS IN: cation transmembrane transporter activity, metal ion transmembrane transporter activity; INVOLVED IN: cation transport, metal ion transport, transmembrane transport; LOCATED IN: endomembrane system, membrane; EXPRESSED IN: 22 plant structures; EXPRESSED DURING: 13 growth stages; CONTAINS InterPro DOMAIN/s: Zinc/iron permease (InterPro:IPR003689); BEST Arabidopsis thaliana protein match is: ZRT/IRT-like protein 2 (TAIR:AT5G59520.1); Has 1903 Blast hits to 1874 proteins in 427 species: Archae - 10; Bacteria - 369; Metazoa - 451; Fungi - 381; Plants - 446; Viruses - 0; Other Eukaryotes - 246 (source: NCBI BLink).
10	AT1G56120	0.808652	Leucine-rich repeat transmembrane protein kinase; FUNCTIONS IN: kinase activity; INVOLVED IN: protein amino acid phosphorylation; CONTAINS InterPro DOMAIN/s: Protein kinase, ATP binding site (InterPro:IPR017441), Serine/threonine-protein kinase domain (InterPro:IPR002290), Leucine-rich repeat (InterPro:IPR001611), Serine-threonine/tyrosine-protein kinase (InterPro:IPR001245), Protein kinase-like domain (InterPro:IPR011009), Serine/threonine-protein kinase, active site (InterPro:IPR008271), Protein kinase, catalytic domain (InterPro:IPR000719), Malectin/receptor-like protein kinase (InterPro:IPR021720), Tyrosine-protein kinase, catalytic domain (InterPro:IPR020635); BEST Arabidopsis thaliana protein match is: Leucine-rich repeat transmembrane protein kinase (TAIR:AT1G56130.1); Has 185204 Blast hits to 134213 proteins in 4803 species: Archae - 129; Bacteria - 16314; Metazoa - 50838; Fungi - 10579; Plants - 84868; Viruses - 447; Other Eukaryotes - 22029 (source: NCBI BLink).
10	AT1G59700	0.62261	glutathione S-transferase TAU 16 (GSTU16); CONTAINS InterPro DOMAIN/s: Thioredoxin fold (InterPro:IPR012335), Glutathione S-transferase, C-terminal (InterPro:IPR004046), Glutathione S-transferase, C-terminal-like (InterPro:IPR010987), Glutathione S-transferase/chloride channel, C-terminal (InterPro:IPR017933), Glutathione S-transferase, N-terminal (InterPro:IPR004045), Thioredoxin-like fold (InterPro:IPR012336); BEST Arabidopsis thaliana protein match is: glutathione S-transferase TAU 15 (TAIR:AT1G59670.1); Has 5165 Blast hits to 5149 proteins in 1027 species: Archae - 0; Bacteria - 2130; Metazoa - 418; Fungi - 155; Plants - 1971; Viruses - 0; Other Eukaryotes - 491 (source: NCBI BLink).
10	AT1G59870	0.574007	PENETRATION 3 (PEN3); FUNCTIONS IN: ATPase activity, coupled to transmembrane movement of substances, cadmium ion transmembrane transporter activity; INVOLVED IN: in 9 processes; LOCATED IN: mitochondrion, plasma membrane, chloroplast, membrane, chloroplast envelope; EXPRESSED IN: 29 plant structures; EXPRESSED DURING: 13 growth stages; CONTAINS InterPro DOMAIN/s: ATPase, AAA+ type, core (InterPro:IPR003593), ABC transporter-like (InterPro:IPR003439), Plant PDR ABC transporter associated (InterPro:IPR013581), ABC-2 type transporter (InterPro:IPR013525); BEST Arabidopsis thaliana protein match is: pleiotropic drug resistance 7 (TAIR:AT1G15210.1); Has 392230 Blast hits to 282257 proteins in 3986 species: Archae - 7583; Bacteria - 315608; Metazoa - 9692; Fungi - 7346; Plants - 6702; Viruses - 4; Other Eukaryotes - 45295 (source: NCBI BLink).
10	AT1G60870	0.811217	maternal effect embryo arrest 9 (MEE9); FUNCTIONS IN: molecular_function unknown; INVOLVED IN: embryo development ending in seed dormancy, pollen development; LOCATED IN: plasma membrane; EXPRESSED IN: 22 plant structures; EXPRESSED DURING: 13 growth stages; Has 165 Blast hits to 92 proteins in 39 species: Archae - 0; Bacteria - 18; Metazoa - 11; Fungi - 18; Plants - 26; Viruses - 81; Other Eukaryotes - 11 (source: NCBI BLink).
10	AT1G64900	0.695861	cytochrome P450, family 89, subfamily A, polypeptide 2 (CYP89A2); FUNCTIONS IN: electron carrier activity, monooxygenase activity, iron ion binding, oxygen binding, heme binding; INVOLVED IN: oxidation reduction; EXPRESSED IN: 20 plant structures; EXPRESSED DURING: 13 growth stages; CONTAINS InterPro DOMAIN/s: Cytochrome P450 (InterPro:IPR001128), Cytochrome P450, conserved site (InterPro:IPR017972), Cytochrome P450, E-class, group I (InterPro:IPR002401); BEST Arabidopsis thaliana protein match is: cytochrome P450, family 87, subfamily A, polypeptide 6 (TAIR:AT1G64940.1); Has 33194 Blast hits to 33025 proteins in 1695 species: Archae - 48; Bacteria - 3766; Metazoa - 11768; Fungi - 7065; Plants - 9239; Viruses - 3; Other Eukaryotes - 1305 (source: NCBI BLink).
10	AT1G65410	0.614096	non-intrinsic ABC protein 11 (NAP11); FUNCTIONS IN: transporter activity, ATPase activity; INVOLVED IN: lipid transport; LOCATED IN: chloroplast; EXPRESSED IN: 23 plant structures; EXPRESSED DURING: 13 growth stages; CONTAINS InterPro DOMAIN/s: ATPase, AAA+ type, core (InterPro:IPR003593), ABC transporter-like (InterPro:IPR003439), ABC transporter, conserved site (InterPro:IPR017871); BEST Arabidopsis thaliana protein match is: non-intrinsic ABC protein 3 (TAIR:AT1G67940.1); Has 424474 Blast hits to 380294 proteins in 4085 species: Archae - 7338; Bacteria - 330543; Metazoa - 9238; Fungi - 6335; Plants - 5254; Viruses - 18; Other Eukaryotes - 65748 (source: NCBI BLink).
10	AT1G65540	0.663374	LETM1-like protein; FUNCTIONS IN: calcium ion binding; INVOLVED IN: biological_process unknown; EXPRESSED IN: 23 plant structures; EXPRESSED DURING: 14 growth stages; CONTAINS InterPro DOMAIN/s: EF-HAND 2 (InterPro:IPR018249), EF-hand-like domain (InterPro:IPR011992), LETM1-like (InterPro:IPR011685); BEST Arabidopsis thaliana protein match is: LETM1-like protein (TAIR:AT3G59820.1); Has 7253 Blast hits to 6279 proteins in 764 species: Archae - 76; Bacteria - 1084; Metazoa - 3311; Fungi - 589; Plants - 471; Viruses - 24; Other Eukaryotes - 1698 (source: NCBI BLink).
10	AT1G67280	0.545688	Glyoxalase/Bleomycin resistance protein/Dioxygenase superfamily protein; FUNCTIONS IN: lactoylglutathione lyase activity, metal ion binding; INVOLVED IN: response to cold, carbohydrate metabolic process; LOCATED IN: thylakoid, thylakoid lumen, stromule, chloroplast, chloroplast stroma; EXPRESSED IN: 24 plant structures; EXPRESSED DURING: 15 growth stages; CONTAINS InterPro DOMAIN/s: Glyoxalase I (InterPro:IPR004361), Glyoxalase I, conserved site (InterPro:IPR018146), Glyoxalase/bleomycin resistance protein/dioxygenase (InterPro:IPR004360); BEST Arabidopsis thaliana protein match is: glyoxalase I homolog (TAIR:AT1G11840.6); Has 8954 Blast hits to 5185 proteins in 1641 species: Archae - 131; Bacteria - 5795; Metazoa - 515; Fungi - 329; Plants - 252; Viruses - 0; Other Eukaryotes - 1932 (source: NCBI BLink).
10	AT1G67360	0.538102	Rubber elongation factor protein (REF); INVOLVED IN: biological_process unknown; LOCATED IN: vacuole; EXPRESSED IN: 24 plant structures; EXPRESSED DURING: 15 growth stages; CONTAINS InterPro DOMAIN/s: Rubber elongation factor (InterPro:IPR008802); BEST Arabidopsis thaliana protein match is: Rubber elongation factor protein (REF) (TAIR:AT2G47780.1); Has 125 Blast hits to 125 proteins in 21 species: Archae - 0; Bacteria - 0; Metazoa - 0; Fungi - 0; Plants - 125; Viruses - 0; Other Eukaryotes - 0 (source: NCBI BLink).
10	AT1G67980	0.798279	caffeoyl-CoA 3-O-methyltransferase (CCOAMT); CONTAINS InterPro DOMAIN/s: O-methyltransferase, family 3 (InterPro:IPR002935); BEST Arabidopsis thaliana protein match is: S-adenosyl-L-methionine-dependent methyltransferases superfamily protein (TAIR:AT1G67990.1); Has 30201 Blast hits to 17322 proteins in 780 species: Archae - 12; Bacteria - 1396; Metazoa - 17338; Fungi - 3422; Plants - 5037; Viruses - 0; Other Eukaryotes - 2996 (source: NCBI BLink).
10	AT1G70290	0.600561	trehalose-6-phosphatase synthase S8 (TPS8); FUNCTIONS IN: transferase activity, transferring glycosyl groups; INVOLVED IN: trehalose biosynthetic process, metabolic process; EXPRESSED IN: 26 plant structures; EXPRESSED DURING: 13 growth stages; CONTAINS InterPro DOMAIN/s: HAD-superfamily hydrolase, subfamily IIB (InterPro:IPR006379), Glycosyl transferase, family 20 (InterPro:IPR001830), Trehalose-phosphatase (InterPro:IPR003337); BEST Arabidopsis thaliana protein match is: trehalose-phosphatase/synthase 9 (TAIR:AT1G23870.1); Has 4767 Blast hits to 4700 proteins in 1027 species: Archae - 58; Bacteria - 2753; Metazoa - 215; Fungi - 657; Plants - 620; Viruses - 0; Other Eukaryotes - 464 (source: NCBI BLink).
10	AT1G71040	0.522555	Low Phosphate Root2 (LPR2); FUNCTIONS IN: oxidoreductase activity, copper ion binding; INVOLVED IN: cellular response to phosphate starvation, meristem maintenance; LOCATED IN: cell wall, membrane; EXPRESSED IN: 22 plant structures; EXPRESSED DURING: 13 growth stages; CONTAINS InterPro DOMAIN/s: Cupredoxin (InterPro:IPR008972), Multicopper oxidase, type 2 (InterPro:IPR011706), Multicopper oxidase, type 1 (InterPro:IPR001117); BEST Arabidopsis thaliana protein match is: Cupredoxin superfamily protein (TAIR:AT1G23010.1); Has 2992 Blast hits to 2635 proteins in 791 species: Archae - 14; Bacteria - 2507; Metazoa - 11; Fungi - 66; Plants - 272; Viruses - 0; Other Eukaryotes - 122 (source: NCBI BLink).
10	AT1G71240	0.837275	Plant protein of unknown function (DUF639); CONTAINS InterPro DOMAIN/s: Protein of unknown function DUF639 (InterPro:IPR006927); BEST Arabidopsis thaliana protein match is: Plant protein of unknown function (DUF639) (TAIR:AT1G48840.1); Has 140 Blast hits to 137 proteins in 13 species: Archae - 0; Bacteria - 2; Metazoa - 0; Fungi - 0; Plants - 138; Viruses - 0; Other Eukaryotes - 0 (source: NCBI BLink).
10	AT1G71810	0.921375	Protein kinase superfamily protein; FUNCTIONS IN: protein kinase activity, ATP binding; INVOLVED IN: protein amino acid phosphorylation; LOCATED IN: chloroplast, plastoglobule; EXPRESSED IN: 22 plant structures; EXPRESSED DURING: 14 growth stages; CONTAINS InterPro DOMAIN/s: ABC-1 (InterPro:IPR004147), Protein kinase, catalytic domain (InterPro:IPR000719), Protein kinase-like domain (InterPro:IPR011009); BEST Arabidopsis thaliana protein match is: Protein kinase superfamily protein (TAIR:AT1G79600.1); Has 10169 Blast hits to 10147 proteins in 1817 species: Archae - 128; Bacteria - 4438; Metazoa - 409; Fungi - 485; Plants - 724; Viruses - 16; Other Eukaryotes - 3969 (source: NCBI BLink).
10	AT1G73990	0.834788	signal peptide peptidase (SPPA); FUNCTIONS IN: serine-type endopeptidase activity; INVOLVED IN: proteolysis, response to light intensity; LOCATED IN: chloroplast thylakoid membrane, chloroplast; EXPRESSED IN: 23 plant structures; EXPRESSED DURING: 13 growth stages; CONTAINS InterPro DOMAIN/s: Peptidase S49, protease IV (InterPro:IPR004634), Peptidase S49 (InterPro:IPR002142), Peptidase S49, SppA (InterPro:IPR004635); Has 9340 Blast hits to 7649 proteins in 1706 species: Archae - 204; Bacteria - 6183; Metazoa - 9; Fungi - 4; Plants - 52; Viruses - 43; Other Eukaryotes - 2845 (source: NCBI BLink).
10	AT1G77490	0.62038	thylakoidal ascorbate peroxidase (TAPX); FUNCTIONS IN: L-ascorbate peroxidase activity; INVOLVED IN: oxidation reduction, response to oxidative stress; LOCATED IN: thylakoid, chloroplast thylakoid membrane, chloroplast; EXPRESSED IN: 21 plant structures; EXPRESSED DURING: 13 growth stages; CONTAINS InterPro DOMAIN/s: Haem peroxidase (InterPro:IPR010255), Plant ascorbate peroxidase (InterPro:IPR002207), Peroxidases heam-ligand binding site (InterPro:IPR019793), Haem peroxidase, plant/fungal/bacterial (InterPro:IPR002016); BEST Arabidopsis thaliana protein match is: stromal ascorbate peroxidase (TAIR:AT4G08390.2); Has 7809 Blast hits to 7730 proteins in 1256 species: Archae - 55; Bacteria - 2313; Metazoa - 5; Fungi - 620; Plants - 3345; Viruses - 0; Other Eukaryotes - 1471 (source: NCBI BLink).
10	AT1G78140	0.594183	S-adenosyl-L-methionine-dependent methyltransferases superfamily protein; FUNCTIONS IN: methyltransferase activity; INVOLVED IN: metabolic process; LOCATED IN: chloroplast, plastoglobule; EXPRESSED IN: 24 plant structures; EXPRESSED DURING: 15 growth stages; CONTAINS InterPro DOMAIN/s: Methyltransferase type 11 (InterPro:IPR013216); BEST Arabidopsis thaliana protein match is: S-adenosyl-L-methionine-dependent methyltransferases superfamily protein (TAIR:AT2G41040.1); Has 6083 Blast hits to 6080 proteins in 1590 species: Archae - 290; Bacteria - 4806; Metazoa - 59; Fungi - 169; Plants - 213; Viruses - 0; Other Eukaryotes - 546 (source: NCBI BLink).
10	AT1G78270	0.518438	UDP-glucosyl transferase 85A4 (UGT85A4); FUNCTIONS IN: transferase activity, transferring hexosyl groups, UDP-glycosyltransferase activity, glucuronosyltransferase activity; INVOLVED IN: metabolic process; LOCATED IN: cellular_component unknown; EXPRESSED IN: 17 plant structures; EXPRESSED DURING: 9 growth stages; CONTAINS InterPro DOMAIN/s: UDP-glucuronosyl/UDP-glucosyltransferase (InterPro:IPR002213); BEST Arabidopsis thaliana protein match is: UDP-Glycosyltransferase superfamily protein (TAIR:AT1G22400.1); Has 7993 Blast hits to 7875 proteins in 425 species: Archae - 0; Bacteria - 192; Metazoa - 2327; Fungi - 67; Plants - 5218; Viruses - 120; Other Eukaryotes - 69 (source: NCBI BLink).
10	AT1G78290	0.762546	Protein kinase superfamily protein; FUNCTIONS IN: protein serine/threonine kinase activity, protein kinase activity, kinase activity, ATP binding; INVOLVED IN: response to karrikin; LOCATED IN: nucleus, cytoplasm; EXPRESSED IN: 22 plant structures; EXPRESSED DURING: 12 growth stages; CONTAINS InterPro DOMAIN/s: Protein kinase, ATP binding site (InterPro:IPR017441), Serine/threonine-protein kinase domain (InterPro:IPR002290), Serine/threonine-protein kinase-like domain (InterPro:IPR017442), Protein kinase-like domain (InterPro:IPR011009), Serine/threonine-protein kinase, active site (InterPro:IPR008271), Protein kinase, catalytic domain (InterPro:IPR000719), Calcium/calmodulin-dependent protein kinase-like (InterPro:IPR020636), Serine/threonine-protein kinase-like, plant (InterPro:IPR015740); BEST Arabidopsis thaliana protein match is: Protein kinase superfamily protein (TAIR:AT4G33950.1); Has 35333 Blast hits to 34131 proteins in 2444 species: Archae - 798; Bacteria - 22429; Metazoa - 974; Fungi - 991; Plants - 531; Viruses - 0; Other Eukaryotes - 9610 (source: NCBI BLink).
10	AT1G79380	0.721823	Ca(2)-dependent phospholipid-binding protein (Copine) family; FUNCTIONS IN: zinc ion binding; EXPRESSED IN: 23 plant structures; EXPRESSED DURING: 13 growth stages; CONTAINS InterPro DOMAIN/s: Zinc finger, RING-type (InterPro:IPR001841), Copine (InterPro:IPR010734), von Willebrand factor, type A (InterPro:IPR002035); BEST Arabidopsis thaliana protein match is: RING domain ligase2 (TAIR:AT5G14420.2); Has 30201 Blast hits to 17322 proteins in 780 species: Archae - 12; Bacteria - 1396; Metazoa - 17338; Fungi - 3422; Plants - 5037; Viruses - 0; Other Eukaryotes - 2996 (source: NCBI BLink).
10	AT1G79600	0.6682	Protein kinase superfamily protein; FUNCTIONS IN: protein kinase activity, ATP binding; INVOLVED IN: protein amino acid phosphorylation; LOCATED IN: chloroplast, plastoglobule; EXPRESSED IN: 21 plant structures; EXPRESSED DURING: 13 growth stages; CONTAINS InterPro DOMAIN/s: ABC-1 (InterPro:IPR004147), Protein kinase, catalytic domain (InterPro:IPR000719), Aminoglycoside phosphotransferase (InterPro:IPR002575), Protein kinase-like domain (InterPro:IPR011009); BEST Arabidopsis thaliana protein match is: Protein kinase superfamily protein (TAIR:AT1G71810.1); Has 30201 Blast hits to 17322 proteins in 780 species: Archae - 12; Bacteria - 1396; Metazoa - 17338; Fungi - 3422; Plants - 5037; Viruses - 0; Other Eukaryotes - 2996 (source: NCBI BLink).
10	AT2G01370	0.580727	DNA-binding storekeeper protein-related transcriptional regulator; CONTAINS InterPro DOMAIN/s: Protein of unknown function DUF573 (InterPro:IPR007592); BEST Arabidopsis thaliana protein match is: DNA-binding storekeeper protein-related transcriptional regulator (TAIR:AT1G55950.1); Has 264 Blast hits to 262 proteins in 14 species: Archae - 0; Bacteria - 0; Metazoa - 0; Fungi - 5; Plants - 259; Viruses - 0; Other Eukaryotes - 0 (source: NCBI BLink).
10	AT2G02800	0.553464	protein kinase 2B (APK2B); FUNCTIONS IN: protein serine/threonine kinase activity, protein kinase activity, kinase activity, ATP binding; INVOLVED IN: protein amino acid phosphorylation; LOCATED IN: nucleus, plasma membrane, cytoplasm; EXPRESSED IN: 23 plant structures; EXPRESSED DURING: 13 growth stages; CONTAINS InterPro DOMAIN/s: Protein kinase, ATP binding site (InterPro:IPR017441), Protein kinase, catalytic domain (InterPro:IPR000719), Serine-threonine/tyrosine-protein kinase (InterPro:IPR001245), Protein kinase-like domain (InterPro:IPR011009), Serine/threonine-protein kinase, active site (InterPro:IPR008271); BEST Arabidopsis thaliana protein match is: protein kinase 2A (TAIR:AT1G14370.1); Has 113663 Blast hits to 112197 proteins in 3955 species: Archae - 101; Bacteria - 13127; Metazoa - 42007; Fungi - 9244; Plants - 32902; Viruses - 370; Other Eukaryotes - 15912 (source: NCBI BLink).
10	AT2G13560	0.573303	NAD-dependent malic enzyme 1 (NAD-ME1); FUNCTIONS IN: in 7 functions; INVOLVED IN: response to salt stress, malate metabolic process; LOCATED IN: mitochondrion, chloroplast; EXPRESSED IN: 23 plant structures; EXPRESSED DURING: 13 growth stages; CONTAINS InterPro DOMAIN/s: Malic enzyme, NAD-binding (InterPro:IPR012302), Malic oxidoreductase (InterPro:IPR001891), Malic enzyme, conserved site (InterPro:IPR015884), Malic enzyme, N-terminal (InterPro:IPR012301), NAD(P)-binding domain (InterPro:IPR016040); BEST Arabidopsis thaliana protein match is: NAD-dependent malic enzyme 2 (TAIR:AT4G00570.1); Has 9465 Blast hits to 9448 proteins in 2440 species: Archae - 143; Bacteria - 6328; Metazoa - 607; Fungi - 221; Plants - 457; Viruses - 0; Other Eukaryotes - 1709 (source: NCBI BLink).
10	AT2G13790	0.815304	somatic embryogenesis receptor-like kinase 4 (SERK4); FUNCTIONS IN: protein kinase activity, transmembrane receptor protein serine/threonine kinase activity; INVOLVED IN: in 6 processes; LOCATED IN: endomembrane system; EXPRESSED IN: rosette leaf, cauline leaf, fruit, root, flower; CONTAINS InterPro DOMAIN/s: Protein kinase, ATP binding site (InterPro:IPR017441), Protein kinase, catalytic domain (InterPro:IPR000719), Leucine-rich repeat-containing N-terminal domain, type 2 (InterPro:IPR013210), Leucine-rich repeat (InterPro:IPR001611), Serine/threonine-protein kinase-like domain (InterPro:IPR017442), Protein kinase-like domain (InterPro:IPR011009), Serine/threonine-protein kinase, active site (InterPro:IPR008271); BEST Arabidopsis thaliana protein match is: somatic embryogenesis receptor-like kinase 5 (TAIR:AT2G13800.1); Has 172318 Blast hits to 120437 proteins in 4454 species: Archae - 129; Bacteria - 14524; Metazoa - 44355; Fungi - 9158; Plants - 84468; Viruses - 411; Other Eukaryotes - 19273 (source: NCBI BLink).
10	AT2G14260	0.520211	proline iminopeptidase (PIP); FUNCTIONS IN: aminopeptidase activity; INVOLVED IN: proteolysis; LOCATED IN: chloroplast; EXPRESSED IN: 25 plant structures; EXPRESSED DURING: 15 growth stages; CONTAINS InterPro DOMAIN/s: Peptidase S33, proline iminopeptidase 1 (InterPro:IPR005944), Peptidase S33, prolyl aminopeptidase (InterPro:IPR002410), Alpha/beta hydrolase fold-1 (InterPro:IPR000073); Has 7088 Blast hits to 7086 proteins in 1443 species: Archae - 32; Bacteria - 5306; Metazoa - 56; Fungi - 142; Plants - 129; Viruses - 0; Other Eukaryotes - 1423 (source: NCBI BLink).
10	AT2G14560	0.590855	LATE UPREGULATED IN RESPONSE TO HYALOPERONOSPORA PARASITICA (LURP1); CONTAINS InterPro DOMAIN/s: Protein of unknown function DUF567 (InterPro:IPR007612); BEST Arabidopsis thaliana protein match is: Protein of unknown function (DUF567) (TAIR:AT1G33840.1); Has 352 Blast hits to 352 proteins in 24 species: Archae - 0; Bacteria - 0; Metazoa - 0; Fungi - 17; Plants - 335; Viruses - 0; Other Eukaryotes - 0 (source: NCBI BLink).
10	AT2G14610	0.571498	pathogenesis-related gene 1 (PR1); FUNCTIONS IN: molecular_function unknown; INVOLVED IN: response to vitamin B1, response to jasmonic acid stimulus, systemic acquired resistance, defense response; LOCATED IN: extracellular region, cell wall; EXPRESSED IN: 17 plant structures; EXPRESSED DURING: 9 growth stages; CONTAINS InterPro DOMAIN/s: Allergen V5/Tpx-1 related, conserved site (InterPro:IPR018244), Allergen V5/Tpx-1 related (InterPro:IPR001283), SCP-like extracellular (InterPro:IPR014044); BEST Arabidopsis thaliana protein match is: basic pathogenesis-related protein 1 (TAIR:AT2G14580.1); Has 3124 Blast hits to 3017 proteins in 378 species: Archae - 0; Bacteria - 64; Metazoa - 1706; Fungi - 335; Plants - 914; Viruses - 0; Other Eukaryotes - 105 (source: NCBI BLink).
10	AT2G15390	0.523453	fucosyltransferase 4 (FUT4); FUNCTIONS IN: transferase activity, transferring glycosyl groups, fucosyltransferase activity; INVOLVED IN: cell wall biogenesis; LOCATED IN: endomembrane system, membrane; EXPRESSED IN: 13 plant structures; EXPRESSED DURING: 8 growth stages; CONTAINS InterPro DOMAIN/s: Xyloglucan fucosyltransferase (InterPro:IPR004938); BEST Arabidopsis thaliana protein match is: fucosyltransferase 5 (TAIR:AT2G15370.1); Has 339 Blast hits to 330 proteins in 19 species: Archae - 0; Bacteria - 2; Metazoa - 0; Fungi - 0; Plants - 332; Viruses - 0; Other Eukaryotes - 5 (source: NCBI BLink).
10	AT2G18660	0.577187	plant natriuretic peptide A (PNP-A); LOCATED IN: extracellular region, cell wall; EXPRESSED IN: 19 plant structures; EXPRESSED DURING: 13 growth stages; CONTAINS InterPro DOMAIN/s: Barwin-related endoglucanase (InterPro:IPR009009), Pollen allergen, N-terminal (InterPro:IPR014734), Rare lipoprotein A (InterPro:IPR005132), Expansin 45, endoglucanase-like (InterPro:IPR007112); BEST Arabidopsis thaliana protein match is: Barwin-related endoglucanase (TAIR:AT4G30380.1); Has 232 Blast hits to 231 proteins in 52 species: Archae - 0; Bacteria - 11; Metazoa - 0; Fungi - 6; Plants - 214; Viruses - 0; Other Eukaryotes - 1 (source: NCBI BLink).
10	AT2G19940	0.696406	oxidoreductases, acting on the aldehyde or oxo group of donors, NAD or NADP as acceptor;copper ion binding; FUNCTIONS IN: oxidoreductase activity, acting on the aldehyde or oxo group of donors, NAD or NADP as acceptor, copper ion binding; INVOLVED IN: response to cadmium ion, cellular amino acid metabolic process; LOCATED IN: nucleolus, chloroplast stroma, chloroplast, membrane; EXPRESSED IN: 25 plant structures; EXPRESSED DURING: 14 growth stages; CONTAINS InterPro DOMAIN/s: Semialdehyde dehydrogenase, dimerisation domain (InterPro:IPR012280), Semialdehyde dehydrogenase, NAD-binding (InterPro:IPR000534), N-acetyl-gamma-glutamyl-phosphate reductase (InterPro:IPR000706); Has 8034 Blast hits to 8033 proteins in 2187 species: Archae - 385; Bacteria - 4804; Metazoa - 0; Fungi - 163; Plants - 77; Viruses - 0; Other Eukaryotes - 2605 (source: NCBI BLink).
10	AT2G21280	0.575374	SULA; FUNCTIONS IN: coenzyme binding, binding, catalytic activity; INVOLVED IN: chloroplast fission; LOCATED IN: chloroplast, plastid, chloroplast envelope; EXPRESSED IN: 22 plant structures; EXPRESSED DURING: 13 growth stages; CONTAINS InterPro DOMAIN/s: Sugar nucleotide epimerase YfcH, putative (InterPro:IPR010099), NAD-dependent epimerase/dehydratase (InterPro:IPR001509), Domain of unknown function DUF1731, C-terminal (InterPro:IPR013549), NAD(P)-binding domain (InterPro:IPR016040); BEST Arabidopsis thaliana protein match is: NAD(P)-binding Rossmann-fold superfamily protein (TAIR:AT4G33360.2); Has 4854 Blast hits to 4853 proteins in 1452 species: Archae - 38; Bacteria - 3329; Metazoa - 111; Fungi - 30; Plants - 185; Viruses - 0; Other Eukaryotes - 1161 (source: NCBI BLink).
10	AT2G21370	0.791679	xylulose kinase-1 (XK-1); FUNCTIONS IN: xylulokinase activity; INVOLVED IN: carbohydrate metabolic process, xylulose catabolic process; LOCATED IN: chloroplast, plastid, cytoplasm; EXPRESSED IN: 11 plant structures; EXPRESSED DURING: 7 growth stages; CONTAINS InterPro DOMAIN/s: Carbohydrate kinase, FGGY (InterPro:IPR000577), Carbohydrate kinase, FGGY, N-terminal (InterPro:IPR018484), Carbohydrate kinase, FGGY, C-terminal (InterPro:IPR018485); Has 5316 Blast hits to 5316 proteins in 1437 species: Archae - 25; Bacteria - 4700; Metazoa - 4; Fungi - 20; Plants - 53; Viruses - 0; Other Eukaryotes - 514 (source: NCBI BLink).
10	AT2G26560	0.838383	phospholipase A 2A (PLA2A); FUNCTIONS IN: lipase activity, nutrient reservoir activity; INVOLVED IN: in 6 processes; LOCATED IN: membrane, cytoplasm; EXPRESSED IN: 11 plant structures; EXPRESSED DURING: 8 growth stages; CONTAINS InterPro DOMAIN/s: Acyl transferase/acyl hydrolase/lysophospholipase (InterPro:IPR016035), Patatin (InterPro:IPR002641); BEST Arabidopsis thaliana protein match is: Acyl transferase/acyl hydrolase/lysophospholipase superfamily protein (TAIR:AT4G37070.2); Has 2114 Blast hits to 2104 proteins in 375 species: Archae - 0; Bacteria - 479; Metazoa - 231; Fungi - 198; Plants - 897; Viruses - 0; Other Eukaryotes - 309 (source: NCBI BLink).
10	AT2G26600	0.724866	Glycosyl hydrolase superfamily protein; FUNCTIONS IN: cation binding, hydrolase activity, hydrolyzing O-glycosyl compounds, catalytic activity; INVOLVED IN: carbohydrate metabolic process; LOCATED IN: anchored to membrane; EXPRESSED IN: 22 plant structures; EXPRESSED DURING: 13 growth stages; CONTAINS InterPro DOMAIN/s: Glycoside hydrolase, catalytic core (InterPro:IPR017853), Glycoside hydrolase, family 17 (InterPro:IPR000490), Glycoside hydrolase, subgroup, catalytic core (InterPro:IPR013781); BEST Arabidopsis thaliana protein match is: Glycosyl hydrolase superfamily protein (TAIR:AT3G15800.1); Has 2133 Blast hits to 2119 proteins in 127 species: Archae - 0; Bacteria - 0; Metazoa - 3; Fungi - 2; Plants - 2120; Viruses - 0; Other Eukaryotes - 8 (source: NCBI BLink).
10	AT2G29350	0.651646	senescence-associated gene 13 (SAG13); CONTAINS InterPro DOMAIN/s: Short-chain dehydrogenase/reductase, conserved site (InterPro:IPR020904), NAD(P)-binding domain (InterPro:IPR016040), Glucose/ribitol dehydrogenase (InterPro:IPR002347), Short-chain dehydrogenase/reductase SDR (InterPro:IPR002198); BEST Arabidopsis thaliana protein match is: NAD(P)-binding Rossmann-fold superfamily protein (TAIR:AT2G29290.2); Has 124599 Blast hits to 124224 proteins in 3643 species: Archae - 998; Bacteria - 81817; Metazoa - 5872; Fungi - 6443; Plants - 2971; Viruses - 5; Other Eukaryotes - 26493 (source: NCBI BLink).
10	AT2G29720	0.886124	CTF2B; FUNCTIONS IN: monooxygenase activity; INVOLVED IN: oxidation reduction; LOCATED IN: mitochondrion; EXPRESSED IN: pollen tube; CONTAINS InterPro DOMAIN/s: Monooxygenase, FAD-binding (InterPro:IPR002938); BEST Arabidopsis thaliana protein match is: FAD/NAD(P)-binding oxidoreductase family protein (TAIR:AT2G35660.1); Has 10342 Blast hits to 10313 proteins in 1526 species: Archae - 25; Bacteria - 6467; Metazoa - 115; Fungi - 1794; Plants - 596; Viruses - 0; Other Eukaryotes - 1345 (source: NCBI BLink).
10	AT2G31880	0.861357	SUPPRESSOR OF BIR1 1 (SOBIR1); FUNCTIONS IN: protein serine/threonine kinase activity, kinase activity, ATP binding; INVOLVED IN: protein amino acid phosphorylation, transmembrane receptor protein tyrosine kinase signaling pathway, positive regulation of defense response, negative regulation of floral organ abscission, positive regulation of cell death; LOCATED IN: plasma membrane; EXPRESSED IN: 24 plant structures; EXPRESSED DURING: 13 growth stages; CONTAINS InterPro DOMAIN/s: Protein kinase, catalytic domain (InterPro:IPR000719), Leucine-rich repeat (InterPro:IPR001611), Serine/threonine-protein kinase-like domain (InterPro:IPR017442), Protein kinase-like domain (InterPro:IPR011009), Serine/threonine-protein kinase, active site (InterPro:IPR008271); BEST Arabidopsis thaliana protein match is: Leucine-rich repeat protein kinase family protein (TAIR:AT5G63930.1); Has 176453 Blast hits to 132218 proteins in 4789 species: Archae - 165; Bacteria - 16198; Metazoa - 50399; Fungi - 11231; Plants - 77353; Viruses - 425; Other Eukaryotes - 20682 (source: NCBI BLink).
10	AT2G32160	0.854547	S-adenosyl-L-methionine-dependent methyltransferases superfamily protein; CONTAINS InterPro DOMAIN/s: N2227-like (InterPro:IPR012901); BEST Arabidopsis thaliana protein match is: S-adenosyl-L-methionine-dependent methyltransferases superfamily protein (TAIR:AT2G32170.1); Has 482 Blast hits to 472 proteins in 199 species: Archae - 0; Bacteria - 2; Metazoa - 108; Fungi - 210; Plants - 66; Viruses - 0; Other Eukaryotes - 96 (source: NCBI BLink).
10	AT2G32290	0.758146	beta-amylase 6 (BAM6); FUNCTIONS IN: cation binding, beta-amylase activity, catalytic activity; INVOLVED IN: cellulose biosynthetic process, carbohydrate metabolic process, polysaccharide catabolic process; LOCATED IN: chloroplast; EXPRESSED IN: 14 plant structures; EXPRESSED DURING: 8 growth stages; CONTAINS InterPro DOMAIN/s: Glycoside hydrolase, family 14, conserved site (InterPro:IPR018238), Glycoside hydrolase, family 14 (InterPro:IPR001554), Glycoside hydrolase, catalytic core (InterPro:IPR017853), Glycoside hydrolase, family 14B, plant (InterPro:IPR001371), Glycoside hydrolase, subgroup, catalytic core (InterPro:IPR013781); BEST Arabidopsis thaliana protein match is: beta-amylase 5 (TAIR:AT4G15210.1); Has 842 Blast hits to 841 proteins in 166 species: Archae - 0; Bacteria - 87; Metazoa - 0; Fungi - 0; Plants - 690; Viruses - 0; Other Eukaryotes - 65 (source: NCBI BLink).
10	AT2G32710	0.593392	Cyclin-dependent kinase inhibitor family protein; CONTAINS InterPro DOMAIN/s: Cyclin-dependent kinase inhibitor, plant (InterPro:IPR016701), Cyclin-dependent kinase inhibitor (InterPro:IPR003175); BEST Arabidopsis thaliana protein match is: inhibitor/interactor with cyclin-dependent kinase (TAIR:AT5G48820.1); Has 276 Blast hits to 276 proteins in 45 species: Archae - 0; Bacteria - 0; Metazoa - 51; Fungi - 4; Plants - 203; Viruses - 0; Other Eukaryotes - 18 (source: NCBI BLink).
10	AT2G35490	0.587165	Plastid-lipid associated protein PAP / fibrillin family protein; FUNCTIONS IN: structural molecule activity; INVOLVED IN: biological_process unknown; LOCATED IN: thylakoid, chloroplast thylakoid membrane, chloroplast, plastoglobule; EXPRESSED IN: 24 plant structures; EXPRESSED DURING: 13 growth stages; CONTAINS InterPro DOMAIN/s: Plastid lipid-associated protein/fibrillin (InterPro:IPR006843); BEST Arabidopsis thaliana protein match is: fibrillin (TAIR:AT4G04020.1); Has 422 Blast hits to 421 proteins in 82 species: Archae - 0; Bacteria - 91; Metazoa - 1; Fungi - 0; Plants - 314; Viruses - 0; Other Eukaryotes - 16 (source: NCBI BLink).
10	AT2G35660	0.796224	CTF2A; FUNCTIONS IN: monooxygenase activity; INVOLVED IN: oxidation reduction; CONTAINS InterPro DOMAIN/s: Monooxygenase, FAD-binding (InterPro:IPR002938); BEST Arabidopsis thaliana protein match is: FAD/NAD(P)-binding oxidoreductase family protein (TAIR:AT2G29720.1); Has 9259 Blast hits to 9227 proteins in 1442 species: Archae - 27; Bacteria - 5652; Metazoa - 91; Fungi - 1745; Plants - 591; Viruses - 0; Other Eukaryotes - 1153 (source: NCBI BLink).
10	AT2G35940	0.758935	BEL1-like homeodomain 1 (BLH1); CONTAINS InterPro DOMAIN/s: Homeobox (InterPro:IPR001356), Homeodomain-like (InterPro:IPR009057), POX (InterPro:IPR006563), Homeodomain-related (InterPro:IPR012287); BEST Arabidopsis thaliana protein match is: BEL1-like homeodomain 6 (TAIR:AT4G34610.2); Has 71711 Blast hits to 13510 proteins in 414 species: Archae - 28; Bacteria - 75; Metazoa - 3080; Fungi - 2154; Plants - 2539; Viruses - 2; Other Eukaryotes - 63833 (source: NCBI BLink).
10	AT2G36790	0.543163	UDP-glucosyl transferase 73C6 (UGT73C6); CONTAINS InterPro DOMAIN/s: UDP-glucuronosyl/UDP-glucosyltransferase (InterPro:IPR002213); BEST Arabidopsis thaliana protein match is: don-glucosyltransferase 1 (TAIR:AT2G36800.1); Has 7696 Blast hits to 7598 proteins in 402 species: Archae - 0; Bacteria - 194; Metazoa - 2225; Fungi - 26; Plants - 5115; Viruses - 73; Other Eukaryotes - 63 (source: NCBI BLink).
10	AT2G36970	0.819281	UDP-Glycosyltransferase superfamily protein; FUNCTIONS IN: UDP-glycosyltransferase activity, transferase activity, transferring glycosyl groups; INVOLVED IN: metabolic process; LOCATED IN: endomembrane system; EXPRESSED IN: 20 plant structures; EXPRESSED DURING: 13 growth stages; CONTAINS InterPro DOMAIN/s: UDP-glucuronosyl/UDP-glucosyltransferase (InterPro:IPR002213); BEST Arabidopsis thaliana protein match is: UDP-Glycosyltransferase superfamily protein (TAIR:AT2G28080.1); Has 6237 Blast hits to 6170 proteins in 304 species: Archae - 0; Bacteria - 63; Metazoa - 975; Fungi - 25; Plants - 5115; Viruses - 22; Other Eukaryotes - 37 (source: NCBI BLink).
10	AT2G37710	0.562169	receptor lectin kinase (RLK); FUNCTIONS IN: kinase activity; INVOLVED IN: response to salicylic acid stimulus; LOCATED IN: plasma membrane; EXPRESSED IN: 23 plant structures; EXPRESSED DURING: 13 growth stages; CONTAINS InterPro DOMAIN/s: Legume lectin, beta chain (InterPro:IPR001220), Protein kinase, ATP binding site (InterPro:IPR017441), Serine/threonine-protein kinase-like domain (InterPro:IPR017442), Concanavalin A-like lectin/glucanase, subgroup (InterPro:IPR013320), Protein kinase-like domain (InterPro:IPR011009), Serine/threonine-protein kinase, active site (InterPro:IPR008271), Protein kinase, catalytic domain (InterPro:IPR000719), Concanavalin A-like lectin/glucanase (InterPro:IPR008985); BEST Arabidopsis thaliana protein match is: Concanavalin A-like lectin protein kinase family protein (TAIR:AT3G53810.1); Has 113290 Blast hits to 111820 proteins in 4637 species: Archae - 92; Bacteria - 13273; Metazoa - 41290; Fungi - 9298; Plants - 33316; Viruses - 357; Other Eukaryotes - 15664 (source: NCBI BLink).
10	AT2G38790	0.895407	unknown protein; Has 21 Blast hits to 21 proteins in 5 species: Archae - 0; Bacteria - 0; Metazoa - 0; Fungi - 0; Plants - 19; Viruses - 0; Other Eukaryotes - 2 (source: NCBI BLink).
10	AT2G39210	0.544086	Major facilitator superfamily protein; FUNCTIONS IN: molecular_function unknown; INVOLVED IN: transmembrane transport; LOCATED IN: cellular_component unknown; EXPRESSED IN: 22 plant structures; EXPRESSED DURING: 13 growth stages; CONTAINS InterPro DOMAIN/s: Nodulin-like (InterPro:IPR010658), Major facilitator superfamily MFS-1 (InterPro:IPR011701), Major facilitator superfamily, general substrate transporter (InterPro:IPR016196); BEST Arabidopsis thaliana protein match is: Major facilitator superfamily protein (TAIR:AT2G28120.1); Has 3072 Blast hits to 2927 proteins in 685 species: Archae - 32; Bacteria - 1223; Metazoa - 36; Fungi - 288; Plants - 601; Viruses - 0; Other Eukaryotes - 892 (source: NCBI BLink).
10	AT2G39930	0.542154	isoamylase 1 (ISA1); FUNCTIONS IN: isoamylase activity, alpha-amylase activity; INVOLVED IN: carbohydrate metabolic process, amylopectin biosynthetic process; LOCATED IN: chloroplast, chloroplast isoamylase complex; EXPRESSED IN: 22 plant structures; EXPRESSED DURING: 13 growth stages; CONTAINS InterPro DOMAIN/s: Immunoglobulin-like fold (InterPro:IPR013783), Glycoside hydrolase, family 13, N-terminal (InterPro:IPR004193), Immunoglobulin E-set (InterPro:IPR014756), Glycoside hydrolase, catalytic core (InterPro:IPR017853), Glycoside hydrolase, subgroup, catalytic core (InterPro:IPR013781), Glycosyl hydrolase, family 13, catalytic domain (InterPro:IPR006047); BEST Arabidopsis thaliana protein match is: isoamylase 3 (TAIR:AT4G09020.1); Has 17979 Blast hits to 17918 proteins in 2410 species: Archae - 161; Bacteria - 15130; Metazoa - 257; Fungi - 410; Plants - 747; Viruses - 0; Other Eukaryotes - 1274 (source: NCBI BLink).
10	AT2G39940	0.775687	CORONATINE INSENSITIVE 1 (COI1); BEST Arabidopsis thaliana protein match is: GRR1-like protein 1 (TAIR:AT4G03190.1); Has 1742 Blast hits to 1380 proteins in 128 species: Archae - 0; Bacteria - 2; Metazoa - 463; Fungi - 47; Plants - 1165; Viruses - 0; Other Eukaryotes - 65 (source: NCBI BLink).
10	AT2G41040	0.75993	S-adenosyl-L-methionine-dependent methyltransferases superfamily protein; FUNCTIONS IN: methyltransferase activity; INVOLVED IN: response to karrikin; LOCATED IN: chloroplast, plastoglobule; EXPRESSED IN: 21 plant structures; EXPRESSED DURING: 12 growth stages; CONTAINS InterPro DOMAIN/s: Methyltransferase type 11 (InterPro:IPR013216); BEST Arabidopsis thaliana protein match is: S-adenosyl-L-methionine-dependent methyltransferases superfamily protein (TAIR:AT1G78140.1); Has 8121 Blast hits to 8118 proteins in 1828 species: Archae - 365; Bacteria - 6420; Metazoa - 92; Fungi - 271; Plants - 324; Viruses - 0; Other Eukaryotes - 649 (source: NCBI BLink).
10	AT2G41100	0.788121	TOUCH 3 (TCH3); FUNCTIONS IN: calcium ion binding; INVOLVED IN: response to mechanical stimulus, response to temperature stimulus, thigmotropism, response to absence of light; LOCATED IN: plasma membrane; EXPRESSED IN: 26 plant structures; EXPRESSED DURING: 14 growth stages; CONTAINS InterPro DOMAIN/s: EF-Hand 1, calcium-binding site (InterPro:IPR018247), EF-HAND 2 (InterPro:IPR018249), Calcium-binding EF-hand (InterPro:IPR002048), EF-hand-like domain (InterPro:IPR011992), EF-hand (InterPro:IPR018248); BEST Arabidopsis thaliana protein match is: calmodulin 5 (TAIR:AT2G27030.3); Has 47548 Blast hits to 19426 proteins in 1680 species: Archae - 4; Bacteria - 353; Metazoa - 18604; Fungi - 12275; Plants - 9433; Viruses - 2; Other Eukaryotes - 6877 (source: NCBI BLink).
10	AT2G43580	0.553359	Chitinase family protein; FUNCTIONS IN: chitin binding, chitinase activity; INVOLVED IN: carbohydrate metabolic process, cell wall macromolecule catabolic process; LOCATED IN: endomembrane system; CONTAINS InterPro DOMAIN/s: Chitin-binding, type 1, conserved site (InterPro:IPR018371), Glycoside hydrolase, family 19 (InterPro:IPR016283), Chitin-binding, type 1 (InterPro:IPR001002), Glycoside hydrolase, family 19, catalytic (InterPro:IPR000726); BEST Arabidopsis thaliana protein match is: Chitinase family protein (TAIR:AT2G43590.1); Has 2596 Blast hits to 2382 proteins in 484 species: Archae - 0; Bacteria - 530; Metazoa - 33; Fungi - 193; Plants - 1749; Viruses - 5; Other Eukaryotes - 86 (source: NCBI BLink).
10	AT2G44240	0.530371	Protein of Unknown Function (DUF239); INVOLVED IN: response to oxidative stress; LOCATED IN: endomembrane system; EXPRESSED IN: stem, cotyledon, sepal, leaf, stamen; EXPRESSED DURING: LP.06 six leaves visible, 4 anthesis; CONTAINS InterPro DOMAIN/s: Protein of unknown function DUF239, plant (InterPro:IPR004314); BEST Arabidopsis thaliana protein match is: Protein of Unknown Function (DUF239) (TAIR:AT2G44220.1); Has 758 Blast hits to 707 proteins in 27 species: Archae - 0; Bacteria - 13; Metazoa - 0; Fungi - 10; Plants - 735; Viruses - 0; Other Eukaryotes - 0 (source: NCBI BLink).
10	AT2G44490	0.552768	PENETRATION 2 (PEN2); FUNCTIONS IN: thioglucosidase activity, hydrolase activity, hydrolyzing O-glycosyl compounds; INVOLVED IN: defense response to fungus, incompatible interaction, glucosinolate metabolic process, defense response to bacterium, indole glucosinolate catabolic process, defense response by callose deposition in cell wall; LOCATED IN: peroxisome, membrane, chloroplast envelope; EXPRESSED IN: 24 plant structures; EXPRESSED DURING: 13 growth stages; CONTAINS InterPro DOMAIN/s: Glycoside hydrolase, family 1 (InterPro:IPR001360), Glycoside hydrolase, family 1, active site (InterPro:IPR018120), Glycoside hydrolase, catalytic core (InterPro:IPR017853), Glycoside hydrolase, subgroup, catalytic core (InterPro:IPR013781); BEST Arabidopsis thaliana protein match is: beta glucosidase 27 (TAIR:AT3G60120.1); Has 11449 Blast hits to 11083 proteins in 1474 species: Archae - 140; Bacteria - 7930; Metazoa - 713; Fungi - 202; Plants - 1462; Viruses - 0; Other Eukaryotes - 1002 (source: NCBI BLink).
10	AT2G45340	0.580727	Leucine-rich repeat protein kinase family protein; FUNCTIONS IN: protein serine/threonine kinase activity, protein kinase activity, ATP binding; INVOLVED IN: transmembrane receptor protein tyrosine kinase signaling pathway, protein amino acid phosphorylation; LOCATED IN: endomembrane system; EXPRESSED IN: 21 plant structures; EXPRESSED DURING: 13 growth stages; CONTAINS InterPro DOMAIN/s: Protein kinase, catalytic domain (InterPro:IPR000719), Leucine-rich repeat-containing N-terminal domain, type 2 (InterPro:IPR013210), Leucine-rich repeat (InterPro:IPR001611), Serine-threonine/tyrosine-protein kinase (InterPro:IPR001245), Protein kinase-like domain (InterPro:IPR011009); BEST Arabidopsis thaliana protein match is: Leucine-rich repeat protein kinase family protein (TAIR:AT5G51560.1); Has 128804 Blast hits to 78819 proteins in 2294 species: Archae - 81; Bacteria - 6216; Metazoa - 31402; Fungi - 3884; Plants - 74763; Viruses - 171; Other Eukaryotes - 12287 (source: NCBI BLink).
10	AT2G45850	0.554191	AT hook motif DNA-binding family protein; FUNCTIONS IN: DNA binding; INVOLVED IN: biological_process unknown; LOCATED IN: nucleus; EXPRESSED IN: 21 plant structures; EXPRESSED DURING: 13 growth stages; CONTAINS InterPro DOMAIN/s: Protein of unknown function DUF296 (InterPro:IPR005175), AT hook, DNA-binding motif (InterPro:IPR017956); BEST Arabidopsis thaliana protein match is: AT hook motif DNA-binding family protein (TAIR:AT3G61310.1); Has 793 Blast hits to 789 proteins in 47 species: Archae - 0; Bacteria - 4; Metazoa - 23; Fungi - 13; Plants - 747; Viruses - 0; Other Eukaryotes - 6 (source: NCBI BLink).
10	AT3G01480	0.662288	cyclophilin 38 (CYP38); FUNCTIONS IN: peptidyl-prolyl cis-trans isomerase activity; INVOLVED IN: protein folding, photosystem II assembly, photosystem II stabilization, defense response to bacterium; LOCATED IN: in 6 components; EXPRESSED IN: 25 plant structures; EXPRESSED DURING: 14 growth stages; CONTAINS InterPro DOMAIN/s: Cyclophilin-like (InterPro:IPR015891), Peptidyl-prolyl cis-trans isomerase, cyclophilin-type (InterPro:IPR002130); BEST Arabidopsis thaliana protein match is: Cyclophilin-like peptidyl-prolyl cis-trans isomerase family protein (TAIR:AT3G15520.1); Has 2157 Blast hits to 2154 proteins in 676 species: Archae - 40; Bacteria - 1435; Metazoa - 59; Fungi - 19; Plants - 86; Viruses - 0; Other Eukaryotes - 518 (source: NCBI BLink).
10	AT3G01510	0.897791	like SEX4 1 (LSF1); FUNCTIONS IN: protein tyrosine/serine/threonine phosphatase activity; INVOLVED IN: starch catabolic process; LOCATED IN: starch grain, chloroplast, chloroplast stroma; EXPRESSED IN: 23 plant structures; EXPRESSED DURING: 13 growth stages; CONTAINS InterPro DOMAIN/s: Dual specificity phosphatase, catalytic domain (InterPro:IPR000340), PDZ/DHR/GLGF (InterPro:IPR001478), Dual specificity phosphatase, subgroup, catalytic domain (InterPro:IPR020422); BEST Arabidopsis thaliana protein match is: dual specificity protein phosphatase (DsPTP1) family protein (TAIR:AT3G52180.1); Has 834 Blast hits to 834 proteins in 152 species: Archae - 0; Bacteria - 14; Metazoa - 310; Fungi - 61; Plants - 322; Viruses - 12; Other Eukaryotes - 115 (source: NCBI BLink).
10	AT3G01830	0.725796	Calcium-binding EF-hand family protein; FUNCTIONS IN: calcium ion binding; INVOLVED IN: biological_process unknown; LOCATED IN: cellular_component unknown; EXPRESSED IN: 18 plant structures; EXPRESSED DURING: 9 growth stages; CONTAINS InterPro DOMAIN/s: EF-Hand 1, calcium-binding site (InterPro:IPR018247), EF-HAND 2 (InterPro:IPR018249), EF-hand-like domain (InterPro:IPR011992), Calcium-binding EF-hand (InterPro:IPR002048), EF-hand (InterPro:IPR018248); BEST Arabidopsis thaliana protein match is: calmodulin-like 38 (TAIR:AT1G76650.3); Has 5650 Blast hits to 5606 proteins in 833 species: Archae - 0; Bacteria - 6; Metazoa - 2238; Fungi - 938; Plants - 1778; Viruses - 0; Other Eukaryotes - 690 (source: NCBI BLink).
10	AT3G03470	0.577963	cytochrome P450, family 87, subfamily A, polypeptide 9 (CYP89A9); FUNCTIONS IN: electron carrier activity, monooxygenase activity, iron ion binding, oxygen binding, heme binding; INVOLVED IN: response to cyclopentenone; LOCATED IN: endomembrane system; EXPRESSED IN: 22 plant structures; EXPRESSED DURING: 13 growth stages; CONTAINS InterPro DOMAIN/s: Cytochrome P450 (InterPro:IPR001128), Cytochrome P450, conserved site (InterPro:IPR017972), Cytochrome P450, E-class, group I (InterPro:IPR002401); BEST Arabidopsis thaliana protein match is: cytochrome P450, family 87, subfamily A, polypeptide 6 (TAIR:AT1G64940.1); Has 30488 Blast hits to 30273 proteins in 1588 species: Archae - 47; Bacteria - 2858; Metazoa - 11557; Fungi - 5907; Plants - 9145; Viruses - 0; Other Eukaryotes - 974 (source: NCBI BLink).
10	AT3G06510	0.509329	SENSITIVE TO FREEZING 2 (SFR2); FUNCTIONS IN: beta-glucosidase activity, hydrolase activity, hydrolyzing O-glycosyl compounds; INVOLVED IN: response to freezing; LOCATED IN: chloroplast outer membrane, chloroplast, chloroplast envelope; EXPRESSED IN: 25 plant structures; EXPRESSED DURING: 15 growth stages; CONTAINS InterPro DOMAIN/s: Glycoside hydrolase, family 1 (InterPro:IPR001360), Glycoside hydrolase, family 1, active site (InterPro:IPR018120), Glycoside hydrolase, catalytic core (InterPro:IPR017853), Glycoside hydrolase, subgroup, catalytic core (InterPro:IPR013781); BEST Arabidopsis thaliana protein match is: beta glucosidase 27 (TAIR:AT3G60120.1); Has 11582 Blast hits to 10595 proteins in 1458 species: Archae - 144; Bacteria - 8179; Metazoa - 842; Fungi - 193; Plants - 1310; Viruses - 0; Other Eukaryotes - 914 (source: NCBI BLink).
10	AT3G06960	0.709435	PIGMENT DEFECTIVE 320 (PDE320); FUNCTIONS IN: molecular_function unknown; INVOLVED IN: acylglycerol transport; LOCATED IN: endoplasmic reticulum, chloroplast; EXPRESSED IN: 23 plant structures; EXPRESSED DURING: 13 growth stages; BEST Arabidopsis thaliana protein match is: unknown protein (TAIR:AT2G44640.1); Has 48 Blast hits to 47 proteins in 14 species: Archae - 0; Bacteria - 0; Metazoa - 0; Fungi - 0; Plants - 48; Viruses - 0; Other Eukaryotes - 0 (source: NCBI BLink).
10	AT3G07030	0.501206	Alba DNA/RNA-binding protein; FUNCTIONS IN: nucleic acid binding; EXPRESSED IN: 24 plant structures; EXPRESSED DURING: 15 growth stages; CONTAINS InterPro DOMAIN/s: Alba, DNA/RNA-binding protein (InterPro:IPR002775); BEST Arabidopsis thaliana protein match is: Alba DNA/RNA-binding protein (TAIR:AT1G76010.1); Has 449 Blast hits to 441 proteins in 135 species: Archae - 3; Bacteria - 20; Metazoa - 178; Fungi - 24; Plants - 137; Viruses - 0; Other Eukaryotes - 87 (source: NCBI BLink).
10	AT3G08840	0.680312	D-alanine--D-alanine ligase family; FUNCTIONS IN: D-alanine-D-alanine ligase activity, catalytic activity, ATP binding; INVOLVED IN: peptidoglycan biosynthetic process; LOCATED IN: chloroplast; EXPRESSED IN: 22 plant structures; EXPRESSED DURING: 13 growth stages; CONTAINS InterPro DOMAIN/s: PreATP-grasp-like fold (InterPro:IPR016185), ATP-grasp fold (InterPro:IPR011761), ATP-grasp fold, subdomain 2 (InterPro:IPR013816), D-alanine--D-alanine ligase, N-terminal (InterPro:IPR011127), D-alanine--D-alanine ligase, C-terminal (InterPro:IPR011095), Pre-ATP-grasp fold (InterPro:IPR013817); Has 8394 Blast hits to 8341 proteins in 2507 species: Archae - 8; Bacteria - 6597; Metazoa - 3; Fungi - 8; Plants - 65; Viruses - 0; Other Eukaryotes - 1713 (source: NCBI BLink).
10	AT3G09580	0.600481	FAD/NAD(P)-binding oxidoreductase family protein; LOCATED IN: chloroplast, chloroplast envelope; EXPRESSED IN: 21 plant structures; EXPRESSED DURING: 13 growth stages; CONTAINS InterPro DOMAIN/s: Amine oxidase (InterPro:IPR002937); BEST Arabidopsis thaliana protein match is: Flavin containing amine oxidoreductase family (TAIR:AT5G14220.1); Has 2908 Blast hits to 2906 proteins in 704 species: Archae - 36; Bacteria - 1433; Metazoa - 261; Fungi - 51; Plants - 352; Viruses - 0; Other Eukaryotes - 775 (source: NCBI BLink).
10	AT3G10130	0.705051	SOUL heme-binding family protein; FUNCTIONS IN: binding; INVOLVED IN: biological_process unknown; LOCATED IN: chloroplast thylakoid membrane, chloroplast, plastoglobule; CONTAINS InterPro DOMAIN/s: SOUL haem-binding protein (InterPro:IPR006917); BEST Arabidopsis thaliana protein match is: SOUL heme-binding family protein (TAIR:AT5G20140.1); Has 1532 Blast hits to 1528 proteins in 169 species: Archae - 17; Bacteria - 184; Metazoa - 176; Fungi - 0; Plants - 228; Viruses - 0; Other Eukaryotes - 927 (source: NCBI BLink).
10	AT3G12685	0.558322	Acid phosphatase/vanadium-dependent haloperoxidase-related protein; CONTAINS InterPro DOMAIN/s: Acid phosphatase/vanadium-dependent haloperoxidase related (InterPro:IPR003832); BEST Arabidopsis thaliana protein match is: Acid phosphatase/vanadium-dependent haloperoxidase-related protein (TAIR:AT1G24350.1); Has 1099 Blast hits to 1099 proteins in 402 species: Archae - 0; Bacteria - 719; Metazoa - 0; Fungi - 0; Plants - 229; Viruses - 0; Other Eukaryotes - 151 (source: NCBI BLink).
10	AT3G12740	0.569269	ALA-interacting subunit 1 (ALIS1); CONTAINS InterPro DOMAIN/s: Protein of unknown function DUF284, transmembrane eukaryotic (InterPro:IPR005045); BEST Arabidopsis thaliana protein match is: LEM3 (ligand-effect modulator 3) family protein / CDC50 family protein (TAIR:AT1G54320.1); Has 864 Blast hits to 864 proteins in 218 species: Archae - 0; Bacteria - 0; Metazoa - 252; Fungi - 234; Plants - 160; Viruses - 0; Other Eukaryotes - 218 (source: NCBI BLink).
10	AT3G14210	0.553911	epithiospecifier modifier 1 (ESM1); FUNCTIONS IN: hydrolase activity, acting on ester bonds, carboxylesterase activity; INVOLVED IN: glucosinolate catabolic process, response to cold, defense response to bacterium, response to insect; LOCATED IN: in 8 components; EXPRESSED IN: 21 plant structures; EXPRESSED DURING: 14 growth stages; CONTAINS InterPro DOMAIN/s: Lipase, GDSL (InterPro:IPR001087); BEST Arabidopsis thaliana protein match is: myrosinase-associated protein, putative (TAIR:AT1G54010.1); Has 1512 Blast hits to 1501 proteins in 69 species: Archae - 0; Bacteria - 44; Metazoa - 1; Fungi - 2; Plants - 1464; Viruses - 0; Other Eukaryotes - 1 (source: NCBI BLink).
10	AT3G14620	0.60374	cytochrome P450, family 72, subfamily A, polypeptide 8 (CYP72A8); FUNCTIONS IN: electron carrier activity, monooxygenase activity, iron ion binding, oxygen binding, heme binding; INVOLVED IN: response to cyclopentenone; LOCATED IN: endomembrane system; EXPRESSED IN: 19 plant structures; EXPRESSED DURING: 10 growth stages; CONTAINS InterPro DOMAIN/s: Cytochrome P450 (InterPro:IPR001128), Cytochrome P450, conserved site (InterPro:IPR017972), Cytochrome P450, E-class, group I (InterPro:IPR002401); BEST Arabidopsis thaliana protein match is: cytochrome P450, family 72, subfamily A, polypeptide 7 (TAIR:AT3G14610.1); Has 32806 Blast hits to 32698 proteins in 1616 species: Archae - 69; Bacteria - 4592; Metazoa - 11483; Fungi - 6886; Plants - 8292; Viruses - 3; Other Eukaryotes - 1481 (source: NCBI BLink).
10	AT3G16220	0.718413	Predicted eukaryotic LigT; FUNCTIONS IN: molecular_function unknown; INVOLVED IN: regulation of transcription; LOCATED IN: cytoplasm; EXPRESSED IN: 23 plant structures; EXPRESSED DURING: 12 growth stages; CONTAINS InterPro DOMAIN/s: Predicted eukaryotic LigT (InterPro:IPR009210), Protein kinase A anchor protein, nuclear localisation signal domain (InterPro:IPR019510); BEST Arabidopsis thaliana protein match is: Predicted eukaryotic LigT (TAIR:AT3G16230.3); Has 246 Blast hits to 244 proteins in 87 species: Archae - 0; Bacteria - 0; Metazoa - 165; Fungi - 11; Plants - 39; Viruses - 0; Other Eukaryotes - 31 (source: NCBI BLink).
10	AT3G17240	0.785527	lipoamide dehydrogenase 2 (mtLPD2); FUNCTIONS IN: dihydrolipoyl dehydrogenase activity, copper ion binding, cobalt ion binding, zinc ion binding, ATP binding; INVOLVED IN: response to cadmium ion; LOCATED IN: mitochondrion, chloroplast, mitochondrial respiratory chain complex I, mitochondrial matrix; EXPRESSED IN: 28 plant structures; EXPRESSED DURING: 17 growth stages; CONTAINS InterPro DOMAIN/s: FAD-dependent pyridine nucleotide-disulphide oxidoreductase (InterPro:IPR013027), Pyridine nucleotide-disulphide oxidoreductase, class I, active site (InterPro:IPR012999), Pyridine nucleotide-disulphide oxidoreductase, dimerisation (InterPro:IPR004099), FAD/NAD-linked reductase, dimerisation (InterPro:IPR016156), Dihydrolipoamide dehydrogenase (InterPro:IPR006258), Pyridine nucleotide-disulphide oxidoreductase, NAD-binding region (InterPro:IPR001327), Mercuric reductase (InterPro:IPR000815); BEST Arabidopsis thaliana protein match is: mitochondrial lipoamide dehydrogenase 1 (TAIR:AT1G48030.2); Has 42670 Blast hits to 42637 proteins in 3263 species: Archae - 1164; Bacteria - 31277; Metazoa - 912; Fungi - 500; Plants - 625; Viruses - 0; Other Eukaryotes - 8192 (source: NCBI BLink).
10	AT3G17790	0.572562	purple acid phosphatase 17 (PAP17); CONTAINS InterPro DOMAIN/s: Metallophosphoesterase (InterPro:IPR004843); BEST Arabidopsis thaliana protein match is: purple acid phosphatase 3 (TAIR:AT1G14700.1); Has 1229 Blast hits to 1218 proteins in 312 species: Archae - 4; Bacteria - 345; Metazoa - 336; Fungi - 8; Plants - 191; Viruses - 0; Other Eukaryotes - 345 (source: NCBI BLink).
10	AT3G18270	0.582886	cytochrome P450, family 77, subfamily A, polypeptide 5 pseudogene (CYP77A5P); FUNCTIONS IN: catalytic activity; INVOLVED IN: metabolic process; LOCATED IN: chloroplast; EXPRESSED IN: 22 plant structures; EXPRESSED DURING: 14 growth stages; CONTAINS InterPro DOMAIN/s: Mandelate racemase/muconate lactonizing enzyme, N-terminal (InterPro:IPR013341), Mandelate racemase/muconate lactonizing enzyme (InterPro:IPR001354), Mandelate racemase/muconate lactonizing enzyme, C-terminal (InterPro:IPR013342); BEST Arabidopsis thaliana protein match is: magnesium ion binding;thiamin pyrophosphate binding;hydro-lyases;catalytics;2-succinyl-5-enolpyruvyl-6-hydroxy-3-cyclohexene-1-carboxylic-acid synthases (TAIR:AT1G68890.1); Has 7895 Blast hits to 7895 proteins in 1549 species: Archae - 251; Bacteria - 5761; Metazoa - 71; Fungi - 140; Plants - 48; Viruses - 0; Other Eukaryotes - 1624 (source: NCBI BLink).
10	AT3G19010	0.580823	2-oxoglutarate (2OG) and Fe(II)-dependent oxygenase superfamily protein; FUNCTIONS IN: flavonol synthase activity, oxidoreductase activity, iron ion binding; INVOLVED IN: oxidation reduction, flavonoid biosynthetic process; LOCATED IN: cellular_component unknown; EXPRESSED IN: 24 plant structures; EXPRESSED DURING: 15 growth stages; CONTAINS InterPro DOMAIN/s: Isopenicillin N synthase (InterPro:IPR002283), Oxoglutarate/iron-dependent oxygenase (InterPro:IPR005123); BEST Arabidopsis thaliana protein match is: 2-oxoglutarate (2OG) and Fe(II)-dependent oxygenase superfamily protein (TAIR:AT3G19000.1); Has 8891 Blast hits to 8841 proteins in 1001 species: Archae - 0; Bacteria - 1128; Metazoa - 121; Fungi - 1068; Plants - 4990; Viruses - 0; Other Eukaryotes - 1584 (source: NCBI BLink).
10	AT3G21360	0.524691	2-oxoglutarate (2OG) and Fe(II)-dependent oxygenase superfamily protein; FUNCTIONS IN: oxidoreductase activity; INVOLVED IN: oxidation reduction; LOCATED IN: nucleus; EXPRESSED IN: 21 plant structures; EXPRESSED DURING: 13 growth stages; CONTAINS InterPro DOMAIN/s: Taurine catabolism dioxygenase TauD/TfdA (InterPro:IPR003819); Has 1029 Blast hits to 1021 proteins in 229 species: Archae - 0; Bacteria - 729; Metazoa - 46; Fungi - 17; Plants - 110; Viruses - 0; Other Eukaryotes - 127 (source: NCBI BLink).
10	AT3G21780	0.640764	UDP-glucosyl transferase 71B6 (UGT71B6); FUNCTIONS IN: UDP-glycosyltransferase activity, transferase activity, transferring glycosyl groups, abscisic acid glucosyltransferase activity; INVOLVED IN: response to salt stress, response to abscisic acid stimulus, response to osmotic stress, abscisic acid catabolic process; LOCATED IN: membrane; EXPRESSED IN: stem, rosette leaf, cultured cell, stamen, leaf; EXPRESSED DURING: 4 anthesis; CONTAINS InterPro DOMAIN/s: UDP-glucuronosyl/UDP-glucosyltransferase (InterPro:IPR002213); BEST Arabidopsis thaliana protein match is: UDP-Glycosyltransferase superfamily protein (TAIR:AT3G21790.1); Has 30201 Blast hits to 17322 proteins in 780 species: Archae - 12; Bacteria - 1396; Metazoa - 17338; Fungi - 3422; Plants - 5037; Viruses - 0; Other Eukaryotes - 2996 (source: NCBI BLink).
10	AT3G22560	0.672892	Acyl-CoA N-acyltransferases (NAT) superfamily protein; FUNCTIONS IN: N-acetyltransferase activity; INVOLVED IN: metabolic process; LOCATED IN: membrane; EXPRESSED IN: leaf; CONTAINS InterPro DOMAIN/s: GCN5-related N-acetyltransferase, C-terminal (InterPro:IPR022610), GCN5-related N-acetyltransferase (InterPro:IPR000182), Acyl-CoA N-acyltransferase (InterPro:IPR016181); BEST Arabidopsis thaliana protein match is: Acyl-CoA N-acyltransferases (NAT) superfamily protein (TAIR:AT2G32020.1); Has 8133 Blast hits to 8121 proteins in 1623 species: Archae - 77; Bacteria - 7549; Metazoa - 0; Fungi - 78; Plants - 124; Viruses - 1; Other Eukaryotes - 304 (source: NCBI BLink).
10	AT3G23400	0.520485	fibrillin 4 (FIB4); FUNCTIONS IN: structural molecule activity; LOCATED IN: in 8 components; EXPRESSED IN: 24 plant structures; EXPRESSED DURING: 14 growth stages; CONTAINS InterPro DOMAIN/s: Plastid lipid-associated protein/fibrillin (InterPro:IPR006843); BEST Arabidopsis thaliana protein match is: Plastid-lipid associated protein PAP / fibrillin family protein (TAIR:AT3G26070.1); Has 367 Blast hits to 365 proteins in 76 species: Archae - 0; Bacteria - 87; Metazoa - 0; Fungi - 0; Plants - 273; Viruses - 0; Other Eukaryotes - 7 (source: NCBI BLink).
10	AT3G23790	0.677338	acyl activating enzyme 16 (AAE16); FUNCTIONS IN: catalytic activity; INVOLVED IN: metabolic process; LOCATED IN: chloroplast envelope; EXPRESSED IN: 21 plant structures; EXPRESSED DURING: 9 growth stages; CONTAINS InterPro DOMAIN/s: AMP-binding (InterPro:IPR020459), AMP-binding, conserved site (InterPro:IPR020845), AMP-dependent synthetase/ligase (InterPro:IPR000873); BEST Arabidopsis thaliana protein match is: acyl-activating enzyme 15 (TAIR:AT4G14070.1); Has 72182 Blast hits to 54949 proteins in 3465 species: Archae - 1133; Bacteria - 50819; Metazoa - 2739; Fungi - 2717; Plants - 2582; Viruses - 1; Other Eukaryotes - 12191 (source: NCBI BLink).
10	AT3G25010	0.556978	receptor like protein 41 (RLP41); FUNCTIONS IN: kinase activity; INVOLVED IN: signal transduction, defense response; LOCATED IN: endomembrane system; EXPRESSED IN: 19 plant structures; EXPRESSED DURING: 12 growth stages; CONTAINS InterPro DOMAIN/s: Leucine-rich repeat (InterPro:IPR001611); BEST Arabidopsis thaliana protein match is: receptor like protein 40 (TAIR:AT3G24982.1); Has 100338 Blast hits to 28106 proteins in 1068 species: Archae - 55; Bacteria - 6779; Metazoa - 21043; Fungi - 1251; Plants - 63659; Viruses - 32; Other Eukaryotes - 7519 (source: NCBI BLink).
10	AT3G26170	0.737881	cytochrome P450, family 71, subfamily B, polypeptide 19 (CYP71B19); FUNCTIONS IN: electron carrier activity, monooxygenase activity, iron ion binding, oxygen binding, heme binding; INVOLVED IN: oxidation reduction; LOCATED IN: endomembrane system; CONTAINS InterPro DOMAIN/s: Cytochrome P450 (InterPro:IPR001128), Cytochrome P450, conserved site (InterPro:IPR017972), Cytochrome P450, E-class, group I (InterPro:IPR002401); BEST Arabidopsis thaliana protein match is: cytochrome P450, family 71, subfamily B, polypeptide 20 (TAIR:AT3G26180.1); Has 32773 Blast hits to 32510 proteins in 1671 species: Archae - 46; Bacteria - 3259; Metazoa - 12067; Fungi - 6747; Plants - 9505; Viruses - 3; Other Eukaryotes - 1146 (source: NCBI BLink).
10	AT3G26210	0.705368	cytochrome P450, family 71, subfamily B, polypeptide 23 (CYP71B23); FUNCTIONS IN: electron carrier activity, monooxygenase activity, iron ion binding, oxygen binding, heme binding; INVOLVED IN: oxidation reduction; LOCATED IN: endomembrane system; EXPRESSED IN: 20 plant structures; EXPRESSED DURING: 11 growth stages; CONTAINS InterPro DOMAIN/s: Cytochrome P450 (InterPro:IPR001128), Cytochrome P450, conserved site (InterPro:IPR017972), Cytochrome P450, E-class, group I (InterPro:IPR002401); BEST Arabidopsis thaliana protein match is: cytochrome P450, family 71 subfamily B, polypeptide 7 (TAIR:AT1G13110.1); Has 33413 Blast hits to 33146 proteins in 1707 species: Archae - 46; Bacteria - 3254; Metazoa - 12207; Fungi - 7086; Plants - 9648; Viruses - 3; Other Eukaryotes - 1169 (source: NCBI BLink).
10	AT3G26280	0.727407	cytochrome P450, family 71, subfamily B, polypeptide 4 (CYP71B4); FUNCTIONS IN: electron carrier activity, monooxygenase activity, iron ion binding, oxygen binding, heme binding; INVOLVED IN: oxidation reduction; LOCATED IN: endomembrane system; EXPRESSED IN: 11 plant structures; EXPRESSED DURING: 9 growth stages; CONTAINS InterPro DOMAIN/s: Cytochrome P450 (InterPro:IPR001128), Cytochrome P450, conserved site (InterPro:IPR017972), Cytochrome P450, E-class, group I (InterPro:IPR002401); BEST Arabidopsis thaliana protein match is: cytochrome P450, family 71, subfamily B, polypeptide 25 (TAIR:AT3G26270.1); Has 33116 Blast hits to 32807 proteins in 1665 species: Archae - 46; Bacteria - 3062; Metazoa - 12210; Fungi - 6959; Plants - 9691; Viruses - 3; Other Eukaryotes - 1145 (source: NCBI BLink).
10	AT3G26290	0.56551	cytochrome P450, family 71, subfamily B, polypeptide 26 (CYP71B26); FUNCTIONS IN: electron carrier activity, monooxygenase activity, iron ion binding, oxygen binding, heme binding; INVOLVED IN: oxidation reduction; LOCATED IN: endomembrane system; EXPRESSED IN: 22 plant structures; EXPRESSED DURING: 13 growth stages; CONTAINS InterPro DOMAIN/s: Cytochrome P450 (InterPro:IPR001128), Cytochrome P450, conserved site (InterPro:IPR017972), Cytochrome P450, E-class, group I (InterPro:IPR002401); BEST Arabidopsis thaliana protein match is: cytochrome P450, family 71, subfamily B, polypeptide 34 (TAIR:AT3G26300.1); Has 33376 Blast hits to 33121 proteins in 1698 species: Archae - 51; Bacteria - 3546; Metazoa - 11995; Fungi - 7038; Plants - 9514; Viruses - 3; Other Eukaryotes - 1229 (source: NCBI BLink).
10	AT3G26830	0.511312	PHYTOALEXIN DEFICIENT 3 (PAD3); FUNCTIONS IN: dihydrocamalexic acid decarboxylase activity, monooxygenase activity, oxygen binding; INVOLVED IN: in 6 processes; LOCATED IN: endoplasmic reticulum, microsome; EXPRESSED IN: 15 plant structures; EXPRESSED DURING: 9 growth stages; CONTAINS InterPro DOMAIN/s: Cytochrome P450 (InterPro:IPR001128), Cytochrome P450, E-class, group I (InterPro:IPR002401), Cytochrome P450, conserved site (InterPro:IPR017972); BEST Arabidopsis thaliana protein match is: cytochrome P450, family 71, subfamily B, polypeptide 28 (TAIR:AT1G13090.1); Has 31909 Blast hits to 31706 proteins in 1646 species: Archae - 46; Bacteria - 3053; Metazoa - 11727; Fungi - 6529; Plants - 9477; Viruses - 0; Other Eukaryotes - 1077 (source: NCBI BLink).
10	AT3G27110	0.75098	Peptidase family M48 family protein; FUNCTIONS IN: metalloendopeptidase activity; INVOLVED IN: proteolysis; LOCATED IN: chloroplast, membrane; EXPRESSED IN: 22 plant structures; EXPRESSED DURING: 13 growth stages; CONTAINS InterPro DOMAIN/s: Peptidase M48 (InterPro:IPR001915); Has 2654 Blast hits to 2654 proteins in 909 species: Archae - 247; Bacteria - 2042; Metazoa - 0; Fungi - 12; Plants - 34; Viruses - 0; Other Eukaryotes - 319 (source: NCBI BLink).
10	AT3G27820	0.757682	monodehydroascorbate reductase 4 (MDAR4); FUNCTIONS IN: monodehydroascorbate reductase (NADH) activity; INVOLVED IN: hydrogen peroxide catabolic process; LOCATED IN: peroxisomal membrane, chloroplast envelope; EXPRESSED IN: 22 plant structures; EXPRESSED DURING: 13 growth stages; CONTAINS InterPro DOMAIN/s: FAD/NAD-linked reductase, dimerisation (InterPro:IPR016156), FAD-dependent pyridine nucleotide-disulphide oxidoreductase (InterPro:IPR013027), Pyridine nucleotide-disulphide oxidoreductase, NAD-binding region (InterPro:IPR001327); BEST Arabidopsis thaliana protein match is: monodehydroascorbate reductase 1 (TAIR:AT3G52880.1); Has 27219 Blast hits to 27159 proteins in 2894 species: Archae - 579; Bacteria - 21951; Metazoa - 737; Fungi - 533; Plants - 600; Viruses - 0; Other Eukaryotes - 2819 (source: NCBI BLink).
10	AT3G27925	0.659561	DegP protease 1 (DEGP1); FUNCTIONS IN: serine-type peptidase activity, serine-type endopeptidase activity; INVOLVED IN: photosystem II repair, proteolysis, protein catabolic process; LOCATED IN: in 7 components; EXPRESSED IN: 24 plant structures; EXPRESSED DURING: 13 growth stages; CONTAINS InterPro DOMAIN/s: Serine/cysteine peptidase, trypsin-like (InterPro:IPR009003), Peptidase S1C, HrtA/DegP2/Q/S (InterPro:IPR001940), Peptidase S1/S6, chymotrypsin/Hap (InterPro:IPR001254), PDZ/DHR/GLGF (InterPro:IPR001478); BEST Arabidopsis thaliana protein match is: Trypsin family protein with PDZ domain (TAIR:AT5G39830.1); Has 16838 Blast hits to 16778 proteins in 2643 species: Archae - 108; Bacteria - 11023; Metazoa - 354; Fungi - 149; Plants - 421; Viruses - 7; Other Eukaryotes - 4776 (source: NCBI BLink).
10	AT3G28540	0.843226	P-loop containing nucleoside triphosphate hydrolases superfamily protein; FUNCTIONS IN: nucleoside-triphosphatase activity, ATPase activity, nucleotide binding, ATP binding; EXPRESSED IN: 11 plant structures; EXPRESSED DURING: 9 growth stages; CONTAINS InterPro DOMAIN/s: ATPase, AAA-type, core (InterPro:IPR003959), ATPase, AAA+ type, core (InterPro:IPR003593); BEST Arabidopsis thaliana protein match is: P-loop containing nucleoside triphosphate hydrolases superfamily protein (TAIR:AT3G28510.1); Has 19094 Blast hits to 18394 proteins in 2794 species: Archae - 1114; Bacteria - 6721; Metazoa - 2744; Fungi - 2271; Plants - 2238; Viruses - 33; Other Eukaryotes - 3973 (source: NCBI BLink).
10	AT3G44310	0.576479	nitrilase 1 (NIT1); FUNCTIONS IN: indole-3-acetonitrile nitrilase activity, nitrilase activity, indole-3-acetonitrile nitrile hydratase activity; INVOLVED IN: indoleacetic acid biosynthetic process; LOCATED IN: apoplast, chloroplast, plasma membrane; EXPRESSED IN: guard cell, cultured cell, leaf; EXPRESSED DURING: seedling growth; CONTAINS InterPro DOMAIN/s: Nitrilase/cyanide hydratase and apolipoprotein N-acyltransferase (InterPro:IPR003010), Nitrilase/cyanide hydratase, conserved site (InterPro:IPR000132); BEST Arabidopsis thaliana protein match is: nitrilase 2 (TAIR:AT3G44300.1); Has 7572 Blast hits to 7496 proteins in 1731 species: Archae - 139; Bacteria - 4902; Metazoa - 443; Fungi - 562; Plants - 319; Viruses - 11; Other Eukaryotes - 1196 (source: NCBI BLink).
10	AT3G44860	0.579113	farnesoic acid carboxyl-O-methyltransferase (FAMT); FUNCTIONS IN: S-adenosylmethionine-dependent methyltransferase activity, farnesoic acid O-methyltransferase activity; INVOLVED IN: biological_process unknown; LOCATED IN: cellular_component unknown; EXPRESSED IN: leaf; EXPRESSED DURING: seedling growth; CONTAINS InterPro DOMAIN/s: SAM dependent carboxyl methyltransferase (InterPro:IPR005299); BEST Arabidopsis thaliana protein match is: S-adenosyl-L-methionine-dependent methyltransferases superfamily protein (TAIR:AT3G44870.1); Has 885 Blast hits to 875 proteins in 112 species: Archae - 0; Bacteria - 44; Metazoa - 9; Fungi - 5; Plants - 718; Viruses - 0; Other Eukaryotes - 109 (source: NCBI BLink).
10	AT3G44880	0.694271	ACCELERATED CELL DEATH 1 (ACD1); FUNCTIONS IN: iron-sulfur cluster binding, pheophorbide a oxygenase activity; INVOLVED IN: flower development, cell death, chlorophyll catabolic process, defense response to bacterium, incompatible interaction, fruit development; LOCATED IN: chloroplast, chloroplast inner membrane; EXPRESSED IN: 22 plant structures; EXPRESSED DURING: 13 growth stages; CONTAINS InterPro DOMAIN/s: Rieske [2Fe-2S] iron-sulphur domain (InterPro:IPR017941), Pheophorbide a oxygenase (InterPro:IPR013626); BEST Arabidopsis thaliana protein match is: ACD1-like (TAIR:AT4G25650.1); Has 4072 Blast hits to 4065 proteins in 685 species: Archae - 4; Bacteria - 2839; Metazoa - 50; Fungi - 15; Plants - 409; Viruses - 0; Other Eukaryotes - 755 (source: NCBI BLink).
10	AT3G45640	0.785037	mitogen-activated protein kinase 3 (MPK3); CONTAINS InterPro DOMAIN/s: Protein kinase, ATP binding site (InterPro:IPR017441), Serine/threonine-protein kinase domain (InterPro:IPR002290), Serine/threonine-protein kinase-like domain (InterPro:IPR017442), Protein kinase-like domain (InterPro:IPR011009), Serine/threonine-protein kinase, active site (InterPro:IPR008271), MAP kinase, conserved site (InterPro:IPR003527), Protein kinase, catalytic domain (InterPro:IPR000719), Tyrosine-protein kinase, catalytic domain (InterPro:IPR020635); BEST Arabidopsis thaliana protein match is: MAP kinase 6 (TAIR:AT2G43790.1); Has 124285 Blast hits to 122929 proteins in 4636 species: Archae - 100; Bacteria - 13249; Metazoa - 47024; Fungi - 12588; Plants - 30092; Viruses - 485; Other Eukaryotes - 20747 (source: NCBI BLink).
10	AT3G46530	0.542974	RECOGNITION OF PERONOSPORA PARASITICA 13 (RPP13); FUNCTIONS IN: ATP binding; INVOLVED IN: defense response, incompatible interaction, defense response, plant-type hypersensitive response; LOCATED IN: plasma membrane, cytoplasm; EXPRESSED IN: 22 plant structures; EXPRESSED DURING: 13 growth stages; CONTAINS InterPro DOMAIN/s: NB-ARC (InterPro:IPR002182), Disease resistance protein (InterPro:IPR000767); BEST Arabidopsis thaliana protein match is: NB-ARC domain-containing disease resistance protein (TAIR:AT3G46730.1); Has 13323 Blast hits to 13008 proteins in 390 species: Archae - 6; Bacteria - 196; Metazoa - 157; Fungi - 35; Plants - 12889; Viruses - 0; Other Eukaryotes - 40 (source: NCBI BLink).
10	AT3G46980	0.589287	phosphate transporter 4;3 (PHT4;3); FUNCTIONS IN: organic anion transmembrane transporter activity, carbohydrate transmembrane transporter activity, inorganic phosphate transmembrane transporter activity, sugar:hydrogen symporter activity; INVOLVED IN: transmembrane transport; LOCATED IN: membrane; EXPRESSED IN: 23 plant structures; EXPRESSED DURING: 13 growth stages; CONTAINS InterPro DOMAIN/s: Major facilitator superfamily (InterPro:IPR020846), Major facilitator superfamily MFS-1 (InterPro:IPR011701), Major facilitator superfamily, general substrate transporter (InterPro:IPR016196); BEST Arabidopsis thaliana protein match is: phosphate transporter 4;2 (TAIR:AT2G38060.1); Has 36765 Blast hits to 36262 proteins in 2435 species: Archae - 431; Bacteria - 29892; Metazoa - 3002; Fungi - 687; Plants - 523; Viruses - 0; Other Eukaryotes - 2230 (source: NCBI BLink).
10	AT3G47860	0.66597	chloroplastic lipocalin (CHL); FUNCTIONS IN: binding; INVOLVED IN: response to oxidative stress; LOCATED IN: thylakoid lumen, chloroplast thylakoid membrane, chloroplast; EXPRESSED IN: 22 plant structures; EXPRESSED DURING: 13 growth stages; CONTAINS InterPro DOMAIN/s: Lipocalin-like (InterPro:IPR013208), Lipocalin conserved site (InterPro:IPR022272), Calycin (InterPro:IPR012674), Calycin-like (InterPro:IPR011038); Has 184 Blast hits to 184 proteins in 68 species: Archae - 0; Bacteria - 14; Metazoa - 66; Fungi - 0; Plants - 91; Viruses - 0; Other Eukaryotes - 13 (source: NCBI BLink).
10	AT3G48310	0.56102	cytochrome P450, family 71, subfamily A, polypeptide 22 (CYP71A22); FUNCTIONS IN: electron carrier activity, monooxygenase activity, iron ion binding, oxygen binding, heme binding; INVOLVED IN: oxidation reduction; LOCATED IN: cellular_component unknown; CONTAINS InterPro DOMAIN/s: Cytochrome P450 (InterPro:IPR001128), Cytochrome P450, conserved site (InterPro:IPR017972), Cytochrome P450, E-class, group I (InterPro:IPR002401); BEST Arabidopsis thaliana protein match is: cytochrome P450, family 71, subfamily A, polypeptide 21 (TAIR:AT3G48320.1); Has 32713 Blast hits to 32486 proteins in 1636 species: Archae - 45; Bacteria - 3163; Metazoa - 11763; Fungi - 7101; Plants - 9557; Viruses - 3; Other Eukaryotes - 1081 (source: NCBI BLink).
10	AT3G50930	0.682341	cytochrome BC1 synthesis (BCS1); FUNCTIONS IN: nucleoside-triphosphatase activity, ATPase activity, nucleotide binding, ATP binding; LOCATED IN: mitochondrion; EXPRESSED IN: 24 plant structures; EXPRESSED DURING: 13 growth stages; CONTAINS InterPro DOMAIN/s: ATPase, AAA-type, core (InterPro:IPR003959), ATPase, AAA+ type, core (InterPro:IPR003593), ATPase, AAA-type, conserved site (InterPro:IPR003960); BEST Arabidopsis thaliana protein match is: P-loop containing nucleoside triphosphate hydrolases superfamily protein (TAIR:AT3G50940.1); Has 21434 Blast hits to 19763 proteins in 2733 species: Archae - 1352; Bacteria - 7111; Metazoa - 3538; Fungi - 2773; Plants - 2474; Viruses - 30; Other Eukaryotes - 4156 (source: NCBI BLink).
10	AT3G50950	0.591921	HOPZ-ACTIVATED RESISTANCE 1 (ZAR1); FUNCTIONS IN: ATP binding; INVOLVED IN: defense response, apoptosis; LOCATED IN: cellular_component unknown; EXPRESSED IN: 22 plant structures; EXPRESSED DURING: 13 growth stages; CONTAINS InterPro DOMAIN/s: NB-ARC (InterPro:IPR002182), Disease resistance protein (InterPro:IPR000767); BEST Arabidopsis thaliana protein match is: Disease resistance protein (CC-NBS-LRR class) family (TAIR:AT5G43470.2); Has 15477 Blast hits to 13963 proteins in 472 species: Archae - 2; Bacteria - 362; Metazoa - 212; Fungi - 129; Plants - 14652; Viruses - 8; Other Eukaryotes - 112 (source: NCBI BLink).
10	AT3G51430	0.505071	YELLOW-LEAF-SPECIFIC GENE 2 (YLS2); FUNCTIONS IN: strictosidine synthase activity; INVOLVED IN: response to ethylene stimulus, leaf senescence, alkaloid biosynthetic process, response to abscisic acid stimulus; LOCATED IN: endoplasmic reticulum; EXPRESSED IN: 23 plant structures; EXPRESSED DURING: 13 growth stages; CONTAINS InterPro DOMAIN/s: Strictosidine synthase, conserved region (InterPro:IPR018119), Strictosidine synthase (InterPro:IPR004141), Six-bladed beta-propeller, TolB-like (InterPro:IPR011042); BEST Arabidopsis thaliana protein match is: Calcium-dependent phosphotriesterase superfamily protein (TAIR:AT3G51440.1); Has 1475 Blast hits to 1462 proteins in 362 species: Archae - 36; Bacteria - 561; Metazoa - 225; Fungi - 12; Plants - 456; Viruses - 0; Other Eukaryotes - 185 (source: NCBI BLink).
10	AT3G52155	0.557561	Phosphoglycerate mutase family protein; LOCATED IN: chloroplast; EXPRESSED IN: 22 plant structures; EXPRESSED DURING: 13 growth stages; CONTAINS InterPro DOMAIN/s: Histidine phosphatase superfamily, clade-1 (InterPro:IPR013078); Has 1391 Blast hits to 1391 proteins in 390 species: Archae - 1; Bacteria - 792; Metazoa - 0; Fungi - 0; Plants - 44; Viruses - 0; Other Eukaryotes - 554 (source: NCBI BLink).
10	AT3G52430	0.512947	PHYTOALEXIN DEFICIENT 4 (PAD4); CONTAINS InterPro DOMAIN/s: Lipase, class 3 (InterPro:IPR002921); BEST Arabidopsis thaliana protein match is: senescence-associated gene 101 (TAIR:AT5G14930.2); Has 722 Blast hits to 622 proteins in 73 species: Archae - 0; Bacteria - 23; Metazoa - 17; Fungi - 11; Plants - 620; Viruses - 1; Other Eukaryotes - 50 (source: NCBI BLink).
10	AT3G55330	0.665893	PsbP-like protein 1 (PPL1); FUNCTIONS IN: calcium ion binding; INVOLVED IN: photosynthesis; LOCATED IN: in 6 components; EXPRESSED IN: 24 plant structures; EXPRESSED DURING: 14 growth stages; CONTAINS InterPro DOMAIN/s: Photosystem II oxygen evolving complex protein PsbP (InterPro:IPR002683), Mog1/PsbP/DUF1795, alpha/beta/alpha sandwich (InterPro:IPR016124), Mog1/PsbP, alpha/beta/alpha sandwich (InterPro:IPR016123); BEST Arabidopsis thaliana protein match is: PsbP-like protein 2 (TAIR:AT2G39470.2); Has 595 Blast hits to 595 proteins in 103 species: Archae - 0; Bacteria - 112; Metazoa - 0; Fungi - 0; Plants - 355; Viruses - 0; Other Eukaryotes - 128 (source: NCBI BLink).
10	AT3G56060	0.513663	Glucose-methanol-choline (GMC) oxidoreductase family protein; FUNCTIONS IN: aldehyde-lyase activity, oxidoreductase activity, acting on CH-OH group of donors, FAD binding; INVOLVED IN: alcohol metabolic process; LOCATED IN: endomembrane system; EXPRESSED IN: 19 plant structures; EXPRESSED DURING: 10 growth stages; CONTAINS InterPro DOMAIN/s: Glucose-methanol-choline oxidoreductase, N-terminal (InterPro:IPR000172), Glucose-methanol-choline oxidoreductase (InterPro:IPR012132), Glucose-methanol-choline oxidoreductase, C-terminal (InterPro:IPR007867); BEST Arabidopsis thaliana protein match is: Glucose-methanol-choline (GMC) oxidoreductase family protein (TAIR:AT5G51950.1); Has 10629 Blast hits to 10467 proteins in 1108 species: Archae - 4; Bacteria - 3922; Metazoa - 819; Fungi - 1505; Plants - 305; Viruses - 15; Other Eukaryotes - 4059 (source: NCBI BLink).
10	AT3G56630	0.605934	cytochrome P450, family 94, subfamily D, polypeptide 2 (CYP94D2); FUNCTIONS IN: electron carrier activity, monooxygenase activity, iron ion binding, oxygen binding, heme binding; INVOLVED IN: oxidation reduction; LOCATED IN: endomembrane system; EXPRESSED IN: 22 plant structures; EXPRESSED DURING: 12 growth stages; CONTAINS InterPro DOMAIN/s: Cytochrome P450 (InterPro:IPR001128), Cytochrome P450, E-class, group I (InterPro:IPR002401), Cytochrome P450, conserved site (InterPro:IPR017972); BEST Arabidopsis thaliana protein match is: cytochrome P450, family 94, subfamily D, polypeptide 1 (TAIR:AT1G34540.1); Has 28588 Blast hits to 28499 proteins in 1478 species: Archae - 44; Bacteria - 2617; Metazoa - 10641; Fungi - 6172; Plants - 8084; Viruses - 3; Other Eukaryotes - 1027 (source: NCBI BLink).
10	AT3G61540	0.561606	alpha/beta-Hydrolases superfamily protein; FUNCTIONS IN: peptidase activity, aminopeptidase activity; INVOLVED IN: proteolysis; LOCATED IN: vacuole; EXPRESSED IN: 22 plant structures; EXPRESSED DURING: 13 growth stages; CONTAINS InterPro DOMAIN/s: Peptidase S33, prolyl aminopeptidase (InterPro:IPR002410), Alpha/beta hydrolase fold-1 (InterPro:IPR000073); Has 1602 Blast hits to 1599 proteins in 535 species: Archae - 0; Bacteria - 1162; Metazoa - 5; Fungi - 126; Plants - 75; Viruses - 0; Other Eukaryotes - 234 (source: NCBI BLink).
10	AT3G63520	0.518062	carotenoid cleavage dioxygenase 1 (CCD1); FUNCTIONS IN: 9-cis-epoxycarotenoid dioxygenase activity; INVOLVED IN: response to water deprivation, carotene catabolic process, xanthophyll catabolic process, carotenoid catabolic process; LOCATED IN: plasma membrane, vacuole, cytoplasm; EXPRESSED IN: 25 plant structures; EXPRESSED DURING: 13 growth stages; CONTAINS InterPro DOMAIN/s: Carotenoid oxygenase (InterPro:IPR004294); BEST Arabidopsis thaliana protein match is: nine-cis-epoxycarotenoid dioxygenase 4 (TAIR:AT4G19170.1); Has 2926 Blast hits to 2896 proteins in 500 species: Archae - 16; Bacteria - 808; Metazoa - 317; Fungi - 194; Plants - 866; Viruses - 0; Other Eukaryotes - 725 (source: NCBI BLink).
10	AT4G00970	0.788254	cysteine-rich RLK (RECEPTOR-like protein kinase) 41 (CRK41); FUNCTIONS IN: protein serine/threonine kinase activity, protein kinase activity, ATP binding; INVOLVED IN: protein amino acid phosphorylation; LOCATED IN: endomembrane system; EXPRESSED IN: 12 plant structures; EXPRESSED DURING: 9 growth stages; CONTAINS InterPro DOMAIN/s: Protein kinase, ATP binding site (InterPro:IPR017441), Protein kinase, catalytic domain (InterPro:IPR000719), Protein of unknown function DUF26 (InterPro:IPR002902), Serine-threonine/tyrosine-protein kinase (InterPro:IPR001245), Protein kinase-like domain (InterPro:IPR011009), Serine/threonine-protein kinase, active site (InterPro:IPR008271); BEST Arabidopsis thaliana protein match is: cysteine-rich RLK (RECEPTOR-like protein kinase) 29 (TAIR:AT4G21410.1); Has 118247 Blast hits to 116820 proteins in 4488 species: Archae - 94; Bacteria - 12773; Metazoa - 43795; Fungi - 10171; Plants - 33437; Viruses - 407; Other Eukaryotes - 17570 (source: NCBI BLink).
10	AT4G02120	0.793663	CTP synthase family protein; FUNCTIONS IN: CTP synthase activity, catalytic activity; INVOLVED IN: pyrimidine ribonucleotide metabolic process, pyrimidine nucleotide biosynthetic process; LOCATED IN: endomembrane system; EXPRESSED IN: 24 plant structures; EXPRESSED DURING: 13 growth stages; CONTAINS InterPro DOMAIN/s: Glutamine amidotransferase class-I, C-terminal (InterPro:IPR000991), CTP synthase (InterPro:IPR004468), CTP synthase, N-terminal (InterPro:IPR017456), Glutamine amidotransferase type 1 (InterPro:IPR017926); BEST Arabidopsis thaliana protein match is: CTP synthase family protein (TAIR:AT3G12670.1); Has 10891 Blast hits to 10859 proteins in 2938 species: Archae - 237; Bacteria - 5545; Metazoa - 255; Fungi - 228; Plants - 170; Viruses - 0; Other Eukaryotes - 4456 (source: NCBI BLink).
10	AT4G02520	0.552768	glutathione S-transferase PHI 2 (GSTF2); FUNCTIONS IN: glutathione transferase activity, glutathione binding; INVOLVED IN: in 6 processes; LOCATED IN: in 7 components; EXPRESSED IN: phloem, cotyledon, root, cultured cell, leaf; EXPRESSED DURING: seedling growth; CONTAINS InterPro DOMAIN/s: Thioredoxin fold (InterPro:IPR012335), Glutathione S-transferase, C-terminal (InterPro:IPR004046), Glutathione S-transferase, C-terminal-like (InterPro:IPR010987), Glutathione S-transferase/chloride channel, C-terminal (InterPro:IPR017933), Glutathione S-transferase, N-terminal (InterPro:IPR004045), Thioredoxin-like fold (InterPro:IPR012336); BEST Arabidopsis thaliana protein match is: glutathione S-transferase F3 (TAIR:AT2G02930.1); Has 12309 Blast hits to 12301 proteins in 1354 species: Archae - 0; Bacteria - 6906; Metazoa - 1516; Fungi - 747; Plants - 1046; Viruses - 0; Other Eukaryotes - 2094 (source: NCBI BLink).
10	AT4G08870	0.569172	Arginase/deacetylase superfamily protein; FUNCTIONS IN: arginase activity, cobalt ion binding, agmatinase activity; INVOLVED IN: response to jasmonic acid stimulus, polyamine metabolic process; LOCATED IN: mitochondrion, chloroplast; EXPRESSED IN: sepal vascular system, cotyledon vascular system, root vascular system, style, leaf; EXPRESSED DURING: seedling growth; CONTAINS InterPro DOMAIN/s: Ureohydrolase (InterPro:IPR006035); BEST Arabidopsis thaliana protein match is: arginase (TAIR:AT4G08900.1); Has 8845 Blast hits to 8843 proteins in 1673 species: Archae - 297; Bacteria - 4692; Metazoa - 410; Fungi - 370; Plants - 72; Viruses - 0; Other Eukaryotes - 3004 (source: NCBI BLink).
10	AT4G10000	0.769257	Thioredoxin family protein; FUNCTIONS IN: electron carrier activity, protein disulfide oxidoreductase activity; INVOLVED IN: cell redox homeostasis; LOCATED IN: chloroplast; EXPRESSED IN: 22 plant structures; EXPRESSED DURING: 13 growth stages; CONTAINS InterPro DOMAIN/s: Glutaredoxin (InterPro:IPR002109), Thioredoxin fold (InterPro:IPR012335), Thioredoxin-like fold (InterPro:IPR012336), Glutathione S-transferase, N-terminal (InterPro:IPR004045); BEST Arabidopsis thaliana protein match is: Thioredoxin family protein (TAIR:AT5G03880.1); Has 30201 Blast hits to 17322 proteins in 780 species: Archae - 12; Bacteria - 1396; Metazoa - 17338; Fungi - 3422; Plants - 5037; Viruses - 0; Other Eukaryotes - 2996 (source: NCBI BLink).
10	AT4G10120	0.807254	ATSPS4F; FUNCTIONS IN: sucrose-phosphate synthase activity, transferase activity, transferring glycosyl groups; INVOLVED IN: biosynthetic process, sucrose metabolic process; LOCATED IN: plasma membrane; EXPRESSED IN: 19 plant structures; EXPRESSED DURING: 10 growth stages; CONTAINS InterPro DOMAIN/s: Sucrose-phosphate synthase (InterPro:IPR006380), Sucrose synthase (InterPro:IPR000368), Sucrose phosphate synthase, plant (InterPro:IPR012819), Glycosyl transferase, group 1 (InterPro:IPR001296); BEST Arabidopsis thaliana protein match is: sucrose phosphate synthase 3F (TAIR:AT1G04920.1); Has 12483 Blast hits to 12368 proteins in 1939 species: Archae - 509; Bacteria - 8251; Metazoa - 30; Fungi - 116; Plants - 781; Viruses - 0; Other Eukaryotes - 2796 (source: NCBI BLink).
10	AT4G11960	0.509527	PGR5-like B (PGRL1B); FUNCTIONS IN: molecular_function unknown; INVOLVED IN: photosynthetic electron transport in photosystem I, photosynthesis; LOCATED IN: chloroplast thylakoid membrane; EXPRESSED IN: 22 plant structures; EXPRESSED DURING: 13 growth stages; BEST Arabidopsis thaliana protein match is: PGR5-LIKE A (TAIR:AT4G22890.2); Has 111 Blast hits to 111 proteins in 24 species: Archae - 0; Bacteria - 0; Metazoa - 0; Fungi - 0; Plants - 101; Viruses - 0; Other Eukaryotes - 10 (source: NCBI BLink).
10	AT4G12290	0.839181	Copper amine oxidase family protein; FUNCTIONS IN: quinone binding, primary amine oxidase activity, copper ion binding; INVOLVED IN: oxidation reduction, amine metabolic process; LOCATED IN: vacuole; CONTAINS InterPro DOMAIN/s: Copper amine oxidase, N-terminal (InterPro:IPR016182), Copper amine oxidase, N2-terminal (InterPro:IPR015800), Copper amine oxidase, N2/N3-terminal (InterPro:IPR015801), Copper amine oxidase, N3-terminal (InterPro:IPR015802), Copper amine oxidase (InterPro:IPR000269), Copper amine oxidase, C-terminal (InterPro:IPR015798); BEST Arabidopsis thaliana protein match is: Copper amine oxidase family protein (TAIR:AT1G62810.1); Has 1550 Blast hits to 1547 proteins in 275 species: Archae - 14; Bacteria - 376; Metazoa - 251; Fungi - 449; Plants - 243; Viruses - 0; Other Eukaryotes - 217 (source: NCBI BLink).
10	AT4G12300	0.610166	cytochrome P450, family 706, subfamily A, polypeptide 4 (CYP706A4); FUNCTIONS IN: electron carrier activity, monooxygenase activity, iron ion binding, oxygen binding, heme binding; INVOLVED IN: oxidation reduction; LOCATED IN: cellular_component unknown; EXPRESSED IN: 22 plant structures; EXPRESSED DURING: 11 growth stages; CONTAINS InterPro DOMAIN/s: Cytochrome P450 (InterPro:IPR001128), Cytochrome P450, E-class, group I (InterPro:IPR002401), Cytochrome P450, conserved site (InterPro:IPR017972); BEST Arabidopsis thaliana protein match is: cytochrome P450, family 706, subfamily A, polypeptide 6 (TAIR:AT4G12320.1); Has 33926 Blast hits to 33601 proteins in 1707 species: Archae - 58; Bacteria - 3741; Metazoa - 11926; Fungi - 7434; Plants - 9483; Viruses - 3; Other Eukaryotes - 1281 (source: NCBI BLink).
10	AT4G13550	0.863767	triglyceride lipases;triglyceride lipases; FUNCTIONS IN: triglyceride lipase activity; INVOLVED IN: lipid metabolic process; LOCATED IN: chloroplast; EXPRESSED IN: 20 plant structures; EXPRESSED DURING: 13 growth stages; CONTAINS InterPro DOMAIN/s: Lipase, class 3 (InterPro:IPR002921), C2 calcium/lipid-binding domain, CaLB (InterPro:IPR008973), C2 calcium-dependent membrane targeting (InterPro:IPR000008); BEST Arabidopsis thaliana protein match is: alpha/beta-Hydrolases superfamily protein (TAIR:AT5G18640.1); Has 2190 Blast hits to 2187 proteins in 383 species: Archae - 0; Bacteria - 476; Metazoa - 135; Fungi - 440; Plants - 705; Viruses - 12; Other Eukaryotes - 422 (source: NCBI BLink).
10	AT4G14070	0.897432	acyl-activating enzyme 15 (AAE15); FUNCTIONS IN: long-chain fatty acid [acyl-carrier-protein] ligase activity; INVOLVED IN: fatty acid elongation; LOCATED IN: chloroplast, plastid, chloroplast envelope; EXPRESSED IN: 23 plant structures; EXPRESSED DURING: 13 growth stages; CONTAINS InterPro DOMAIN/s: AMP-binding, conserved site (InterPro:IPR020845), AMP-dependent synthetase/ligase (InterPro:IPR000873); BEST Arabidopsis thaliana protein match is: AMP-dependent synthetase and ligase family protein (TAIR:AT3G23790.1); Has 30201 Blast hits to 17322 proteins in 780 species: Archae - 12; Bacteria - 1396; Metazoa - 17338; Fungi - 3422; Plants - 5037; Viruses - 0; Other Eukaryotes - 2996 (source: NCBI BLink).
10	AT4G14400	0.719479	ACCELERATED CELL DEATH 6 (ACD6); CONTAINS InterPro DOMAIN/s: Ankyrin repeat-containing domain (InterPro:IPR020683), Ankyrin repeat (InterPro:IPR002110); BEST Arabidopsis thaliana protein match is: Ankyrin repeat family protein (TAIR:AT4G14390.1); Has 30201 Blast hits to 17322 proteins in 780 species: Archae - 12; Bacteria - 1396; Metazoa - 17338; Fungi - 3422; Plants - 5037; Viruses - 0; Other Eukaryotes - 2996 (source: NCBI BLink).
10	AT4G15340	0.524108	pentacyclic triterpene synthase 1 (PEN1); CONTAINS InterPro DOMAIN/s: Terpene synthase, conserved site (InterPro:IPR002365), Terpenoid cylases/protein prenyltransferase alpha-alpha toroid (InterPro:IPR008930), Squalene cyclase (InterPro:IPR018333), Prenyltransferase/squalene oxidase (InterPro:IPR001330); BEST Arabidopsis thaliana protein match is: baruol synthase 1 (TAIR:AT4G15370.1); Has 30201 Blast hits to 17322 proteins in 780 species: Archae - 12; Bacteria - 1396; Metazoa - 17338; Fungi - 3422; Plants - 5037; Viruses - 0; Other Eukaryotes - 2996 (source: NCBI BLink).
10	AT4G15490	0.822649	UGT84A3; FUNCTIONS IN: UDP-glycosyltransferase activity, sinapate 1-glucosyltransferase activity, transferase activity, transferring glycosyl groups; INVOLVED IN: metabolic process; LOCATED IN: cellular_component unknown; EXPRESSED IN: 23 plant structures; EXPRESSED DURING: 14 growth stages; CONTAINS InterPro DOMAIN/s: UDP-glucuronosyl/UDP-glucosyltransferase (InterPro:IPR002213); BEST Arabidopsis thaliana protein match is: UDP-Glycosyltransferase superfamily protein (TAIR:AT4G15500.1); Has 8054 Blast hits to 7973 proteins in 495 species: Archae - 0; Bacteria - 428; Metazoa - 2313; Fungi - 57; Plants - 5089; Viruses - 102; Other Eukaryotes - 65 (source: NCBI BLink).
10	AT4G15530	0.555029	pyruvate orthophosphate dikinase (PPDK); FUNCTIONS IN: kinase activity, pyruvate, phosphate dikinase activity; INVOLVED IN: phosphorylation, response to absence of light; LOCATED IN: cytosol, nucleus, chloroplast stroma, chloroplast; EXPRESSED IN: 22 plant structures; EXPRESSED DURING: 11 growth stages; CONTAINS InterPro DOMAIN/s: PEP-utilising enzyme, mobile domain (InterPro:IPR008279), ATP-grasp fold, subdomain 1 (InterPro:IPR013815), Pyruvate, phosphate dikinase (InterPro:IPR010121), Pyruvate/Phosphoenolpyruvate kinase, catalytic core (InterPro:IPR015813), Pyruvate phosphate dikinase, PEP/pyruvate-binding (InterPro:IPR002192), PEP-utilising enzyme, mobile region, conserved site (InterPro:IPR018274), ATP-grasp fold, subdomain 2 (InterPro:IPR013816), PEP-utilising enzyme (InterPro:IPR000121); Has 15301 Blast hits to 15212 proteins in 2599 species: Archae - 294; Bacteria - 9981; Metazoa - 12; Fungi - 19; Plants - 160; Viruses - 0; Other Eukaryotes - 4835 (source: NCBI BLink).
10	AT4G16146	0.570396	cAMP-regulated phosphoprotein 19-related protein; FUNCTIONS IN: molecular_function unknown; INVOLVED IN: biological_process unknown; LOCATED IN: cellular_component unknown; EXPRESSED IN: 24 plant structures; EXPRESSED DURING: 13 growth stages; CONTAINS InterPro DOMAIN/s: cAMP-regulated phosphoprotein/endosulphine conserved region (InterPro:IPR006760); BEST Arabidopsis thaliana protein match is: cAMP-regulated phosphoprotein 19-related protein (TAIR:AT1G69510.2); Has 30201 Blast hits to 17322 proteins in 780 species: Archae - 12; Bacteria - 1396; Metazoa - 17338; Fungi - 3422; Plants - 5037; Viruses - 0; Other Eukaryotes - 2996 (source: NCBI BLink).
10	AT4G16950	0.639294	RECOGNITION OF PERONOSPORA PARASITICA 5 (RPP5); FUNCTIONS IN: nucleotide binding; INVOLVED IN: defense response to fungus, incompatible interaction, defense response; LOCATED IN: intrinsic to membrane; EXPRESSED IN: 24 plant structures; EXPRESSED DURING: 15 growth stages; CONTAINS InterPro DOMAIN/s: ATPase, AAA+ type, core (InterPro:IPR003593), NB-ARC (InterPro:IPR002182), Leucine-rich repeat (InterPro:IPR001611), Toll-Interleukin receptor (InterPro:IPR000157), Disease resistance protein (InterPro:IPR000767); BEST Arabidopsis thaliana protein match is: Disease resistance protein (TIR-NBS-LRR class) family (TAIR:AT4G16920.1); Has 33222 Blast hits to 18539 proteins in 791 species: Archae - 22; Bacteria - 2185; Metazoa - 2568; Fungi - 207; Plants - 26793; Viruses - 32; Other Eukaryotes - 1415 (source: NCBI BLink).
10	AT4G17370	0.837955	Oxidoreductase family protein; FUNCTIONS IN: oxidoreductase activity, binding, catalytic activity; INVOLVED IN: oxidation reduction, metabolic process; LOCATED IN: cellular_component unknown; EXPRESSED IN: 23 plant structures; EXPRESSED DURING: 14 growth stages; CONTAINS InterPro DOMAIN/s: Oxidoreductase, N-terminal (InterPro:IPR000683), Oxidoreductase, C-terminal (InterPro:IPR004104), NAD(P)-binding domain (InterPro:IPR016040); Has 13319 Blast hits to 13319 proteins in 1855 species: Archae - 262; Bacteria - 9244; Metazoa - 179; Fungi - 353; Plants - 43; Viruses - 0; Other Eukaryotes - 3238 (source: NCBI BLink).
10	AT4G17740	0.595222	Peptidase S41 family protein; FUNCTIONS IN: serine-type peptidase activity; INVOLVED IN: proteolysis, intracellular signaling pathway; LOCATED IN: thylakoid, thylakoid lumen, mitochondrion, chloroplast thylakoid lumen; EXPRESSED IN: 22 plant structures; EXPRESSED DURING: 15 growth stages; CONTAINS InterPro DOMAIN/s: Peptidase S41 (InterPro:IPR005151), PDZ/DHR/GLGF (InterPro:IPR001478), Peptidase S41A, C-terminal peptidase (InterPro:IPR004447); BEST Arabidopsis thaliana protein match is: Peptidase S41 family protein (TAIR:AT3G57680.1); Has 9204 Blast hits to 9194 proteins in 1993 species: Archae - 0; Bacteria - 5702; Metazoa - 14; Fungi - 0; Plants - 153; Viruses - 0; Other Eukaryotes - 3335 (source: NCBI BLink).
10	AT4G17830	0.566038	Peptidase M20/M25/M40 family protein; FUNCTIONS IN: metallopeptidase activity, hydrolase activity; INVOLVED IN: proteolysis, metabolic process; EXPRESSED IN: 25 plant structures; EXPRESSED DURING: 13 growth stages; CONTAINS InterPro DOMAIN/s: Peptidase M20 (InterPro:IPR002933), Peptidase M20, dimerisation (InterPro:IPR011650); Has 6221 Blast hits to 6219 proteins in 1645 species: Archae - 204; Bacteria - 4419; Metazoa - 218; Fungi - 167; Plants - 78; Viruses - 0; Other Eukaryotes - 1135 (source: NCBI BLink).
10	AT4G18370	0.795529	DEGP protease 5 (DEG5); FUNCTIONS IN: serine-type peptidase activity, catalytic activity, serine-type endopeptidase activity; INVOLVED IN: photosystem II repair, proteolysis; LOCATED IN: thylakoid, thylakoid lumen, chloroplast thylakoid lumen, chloroplast; EXPRESSED IN: 22 plant structures; EXPRESSED DURING: 13 growth stages; CONTAINS InterPro DOMAIN/s: Serine/cysteine peptidase, trypsin-like (InterPro:IPR009003), Peptidase S1C, HrtA/DegP2/Q/S (InterPro:IPR001940), Peptidase S1/S6, chymotrypsin/Hap (InterPro:IPR001254); BEST Arabidopsis thaliana protein match is: DegP protease 1 (TAIR:AT3G27925.1); Has 15121 Blast hits to 15118 proteins in 2570 species: Archae - 102; Bacteria - 10211; Metazoa - 307; Fungi - 110; Plants - 358; Viruses - 2; Other Eukaryotes - 4031 (source: NCBI BLink).
10	AT4G19170	0.588568	nine-cis-epoxycarotenoid dioxygenase 4 (NCED4); LOCATED IN: chloroplast, plastoglobule; EXPRESSED IN: 16 plant structures; EXPRESSED DURING: 9 growth stages; CONTAINS InterPro DOMAIN/s: Carotenoid oxygenase (InterPro:IPR004294); BEST Arabidopsis thaliana protein match is: nine-cis-epoxycarotenoid dioxygenase 5 (TAIR:AT1G30100.1); Has 2918 Blast hits to 2864 proteins in 491 species: Archae - 16; Bacteria - 796; Metazoa - 323; Fungi - 173; Plants - 887; Viruses - 0; Other Eukaryotes - 723 (source: NCBI BLink).
10	AT4G23150	0.734604	cysteine-rich RLK (RECEPTOR-like protein kinase) 7 (CRK7); FUNCTIONS IN: kinase activity; INVOLVED IN: protein amino acid phosphorylation; LOCATED IN: endomembrane system; EXPRESSED IN: 11 plant structures; EXPRESSED DURING: 9 growth stages; CONTAINS InterPro DOMAIN/s: Protein kinase, ATP binding site (InterPro:IPR017441), Protein kinase, catalytic domain (InterPro:IPR000719), Protein of unknown function DUF26 (InterPro:IPR002902), Serine/threonine-protein kinase-like domain (InterPro:IPR017442), Protein kinase-like domain (InterPro:IPR011009), Serine/threonine-protein kinase, active site (InterPro:IPR008271); BEST Arabidopsis thaliana protein match is: cysteine-rich RLK (RECEPTOR-like protein kinase) 8 (TAIR:AT4G23160.1); Has 123287 Blast hits to 121744 proteins in 4655 species: Archae - 106; Bacteria - 14344; Metazoa - 45046; Fungi - 10671; Plants - 34613; Viruses - 423; Other Eukaryotes - 18084 (source: NCBI BLink).
10	AT4G23160	0.740308	cysteine-rich RLK (RECEPTOR-like protein kinase) 8 (CRK8); FUNCTIONS IN: kinase activity; INVOLVED IN: protein amino acid phosphorylation; CONTAINS InterPro DOMAIN/s: Protein kinase, ATP binding site (InterPro:IPR017441), Reverse transcriptase, RNA-dependent DNA polymerase (InterPro:IPR013103), Serine/threonine-protein kinase domain (InterPro:IPR002290), Protein of unknown function DUF26 (InterPro:IPR002902), Serine/threonine-protein kinase-like domain (InterPro:IPR017442), Serine/threonine-protein kinase, active site (InterPro:IPR008271), Protein kinase-like domain (InterPro:IPR011009), Protein kinase, catalytic domain (InterPro:IPR000719), Tyrosine-protein kinase, catalytic domain (InterPro:IPR020635); BEST Arabidopsis thaliana protein match is: cysteine-rich RLK (RECEPTOR-like protein kinase) 6 (TAIR:AT4G23140.1); Has 131284 Blast hits to 128961 proteins in 4748 species: Archae - 114; Bacteria - 13787; Metazoa - 45525; Fungi - 11866; Plants - 40839; Viruses - 427; Other Eukaryotes - 18726 (source: NCBI BLink).
10	AT4G23180	0.530206	cysteine-rich RLK (RECEPTOR-like protein kinase) 10 (CRK10); FUNCTIONS IN: protein serine/threonine kinase activity, protein kinase activity, kinase activity, ATP binding; INVOLVED IN: protein amino acid phosphorylation; LOCATED IN: plasma membrane; EXPRESSED IN: 22 plant structures; EXPRESSED DURING: 13 growth stages; CONTAINS InterPro DOMAIN/s: Protein kinase, ATP binding site (InterPro:IPR017441), Serine/threonine-protein kinase domain (InterPro:IPR002290), Protein of unknown function DUF26 (InterPro:IPR002902), Serine/threonine-protein kinase-like domain (InterPro:IPR017442), Protein kinase-like domain (InterPro:IPR011009), Serine/threonine-protein kinase, active site (InterPro:IPR008271), Protein kinase, catalytic domain (InterPro:IPR000719), Tyrosine-protein kinase, catalytic domain (InterPro:IPR020635); BEST Arabidopsis thaliana protein match is: cysteine-rich RLK (RECEPTOR-like protein kinase) 8 (TAIR:AT4G23160.1); Has 124145 Blast hits to 122467 proteins in 4564 species: Archae - 110; Bacteria - 14159; Metazoa - 45299; Fungi - 10862; Plants - 34986; Viruses - 473; Other Eukaryotes - 18256 (source: NCBI BLink).
10	AT4G23220	0.651202	cysteine-rich RLK (RECEPTOR-like protein kinase) 14 (CRK14); FUNCTIONS IN: kinase activity; INVOLVED IN: protein amino acid phosphorylation; LOCATED IN: cellular_component unknown; EXPRESSED IN: 14 plant structures; EXPRESSED DURING: 9 growth stages; CONTAINS InterPro DOMAIN/s: Protein kinase, ATP binding site (InterPro:IPR017441), Serine/threonine-protein kinase domain (InterPro:IPR002290), Protein of unknown function DUF26 (InterPro:IPR002902), Serine/threonine-protein kinase-like domain (InterPro:IPR017442), Serine/threonine-protein kinase, active site (InterPro:IPR008271), Protein kinase-like domain (InterPro:IPR011009), Protein kinase, catalytic domain (InterPro:IPR000719), Tyrosine-protein kinase, catalytic domain (InterPro:IPR020635); BEST Arabidopsis thaliana protein match is: cysteine-rich RLK (RECEPTOR-like protein kinase) 12 (TAIR:AT4G23200.1); Has 123017 Blast hits to 121427 proteins in 4536 species: Archae - 96; Bacteria - 13930; Metazoa - 45424; Fungi - 10107; Plants - 35087; Viruses - 455; Other Eukaryotes - 17918 (source: NCBI BLink).
10	AT4G23290	0.578524	cysteine-rich RLK (RECEPTOR-like protein kinase) 21 (CRK21); FUNCTIONS IN: kinase activity; INVOLVED IN: protein amino acid phosphorylation; LOCATED IN: mitochondrion; EXPRESSED IN: 11 plant structures; EXPRESSED DURING: 8 growth stages; CONTAINS InterPro DOMAIN/s: Protein kinase, ATP binding site (InterPro:IPR017441), Serine/threonine-protein kinase domain (InterPro:IPR002290), Protein of unknown function DUF26 (InterPro:IPR002902), Serine/threonine-protein kinase-like domain (InterPro:IPR017442), Protein kinase-like domain (InterPro:IPR011009), Serine/threonine-protein kinase, active site (InterPro:IPR008271), Protein kinase, catalytic domain (InterPro:IPR000719), Tyrosine-protein kinase, catalytic domain (InterPro:IPR020635), Concanavalin A-like lectin/glucanase (InterPro:IPR008985); BEST Arabidopsis thaliana protein match is: cysteine-rich RLK (RECEPTOR-like protein kinase) 30 (TAIR:AT4G11460.1); Has 118335 Blast hits to 116928 proteins in 4420 species: Archae - 92; Bacteria - 13445; Metazoa - 43452; Fungi - 10162; Plants - 33529; Viruses - 391; Other Eukaryotes - 17264 (source: NCBI BLink).
10	AT4G23610	0.693697	Late embryogenesis abundant (LEA) hydroxyproline-rich glycoprotein family; CONTAINS InterPro DOMAIN/s: Late embryogenesis abundant protein, group 2 (InterPro:IPR004864); BEST Arabidopsis thaliana protein match is: Late embryogenesis abundant (LEA) hydroxyproline-rich glycoprotein family (TAIR:AT2G46150.1); Has 30201 Blast hits to 17322 proteins in 780 species: Archae - 12; Bacteria - 1396; Metazoa - 17338; Fungi - 3422; Plants - 5037; Viruses - 0; Other Eukaryotes - 2996 (source: NCBI BLink).
10	AT4G25650	0.733759	ACD1-like (ACD1-LIKE); FUNCTIONS IN: electron carrier activity, oxidoreductase activity, 2 iron, 2 sulfur cluster binding, chlorophyllide a oxygenase [overall] activity; INVOLVED IN: oxidation reduction; LOCATED IN: chloroplast, chloroplast envelope; EXPRESSED IN: 24 plant structures; EXPRESSED DURING: 15 growth stages; CONTAINS InterPro DOMAIN/s: Rieske [2Fe-2S] iron-sulphur domain (InterPro:IPR017941), Pheophorbide a oxygenase (InterPro:IPR013626); BEST Arabidopsis thaliana protein match is: Pheophorbide a oxygenase family protein with Rieske [2Fe-2S] domain (TAIR:AT3G44880.1); Has 30201 Blast hits to 17322 proteins in 780 species: Archae - 12; Bacteria - 1396; Metazoa - 17338; Fungi - 3422; Plants - 5037; Viruses - 0; Other Eukaryotes - 2996 (source: NCBI BLink).
10	AT4G25940	0.599698	ENTH/ANTH/VHS superfamily protein; FUNCTIONS IN: phospholipid binding, clathrin binding, binding, phosphatidylinositol binding; INVOLVED IN: clathrin coat assembly; LOCATED IN: clathrin coat; EXPRESSED IN: 14 plant structures; EXPRESSED DURING: 10 growth stages; CONTAINS InterPro DOMAIN/s: Epsin-like, N-terminal (InterPro:IPR013809), ANTH (InterPro:IPR011417), ENTH/VHS (InterPro:IPR008942), Clathrin adaptor, phosphoinositide-binding, GAT-like (InterPro:IPR014712); BEST Arabidopsis thaliana protein match is: ENTH/ANTH/VHS superfamily protein (TAIR:AT5G57200.1); Has 8063 Blast hits to 4237 proteins in 339 species: Archae - 25; Bacteria - 270; Metazoa - 3478; Fungi - 641; Plants - 597; Viruses - 312; Other Eukaryotes - 2740 (source: NCBI BLink).
10	AT4G28220	0.645389	NAD(P)H dehydrogenase B1 (NDB1); FUNCTIONS IN: NADH dehydrogenase activity, disulfide oxidoreductase activity; INVOLVED IN: oxidation reduction; LOCATED IN: extrinsic to mitochondrial inner membrane; EXPRESSED IN: 24 plant structures; EXPRESSED DURING: 13 growth stages; CONTAINS InterPro DOMAIN/s: Pyridine nucleotide-disulphide oxidoreductase, class-II (InterPro:IPR000103), FAD-dependent pyridine nucleotide-disulphide oxidoreductase (InterPro:IPR013027), EF-Hand 1, calcium-binding site (InterPro:IPR018247), Pyridine nucleotide-disulphide oxidoreductase, NAD-binding region (InterPro:IPR001327), EF-HAND 2 (InterPro:IPR018249); BEST Arabidopsis thaliana protein match is: NAD(P)H dehydrogenase B3 (TAIR:AT4G21490.1); Has 30201 Blast hits to 17322 proteins in 780 species: Archae - 12; Bacteria - 1396; Metazoa - 17338; Fungi - 3422; Plants - 5037; Viruses - 0; Other Eukaryotes - 2996 (source: NCBI BLink).
10	AT4G28490	0.856567	HAESA (HAE); CONTAINS InterPro DOMAIN/s: Protein kinase, ATP binding site (InterPro:IPR017441), Protein kinase, catalytic domain (InterPro:IPR000719), Leucine-rich repeat-containing N-terminal domain, type 2 (InterPro:IPR013210), Leucine-rich repeat (InterPro:IPR001611), Serine/threonine-protein kinase-like domain (InterPro:IPR017442), Protein kinase-like domain (InterPro:IPR011009), Serine/threonine-protein kinase, active site (InterPro:IPR008271); BEST Arabidopsis thaliana protein match is: HAESA-like 1 (TAIR:AT1G28440.1); Has 220102 Blast hits to 139812 proteins in 4767 species: Archae - 153; Bacteria - 21531; Metazoa - 69757; Fungi - 11264; Plants - 91233; Viruses - 407; Other Eukaryotes - 25757 (source: NCBI BLink).
10	AT4G28570	0.562713	Long-chain fatty alcohol dehydrogenase family protein; FUNCTIONS IN: electron carrier activity, oxidoreductase activity, acting on CH-OH group of donors, FAD binding; LOCATED IN: endoplasmic reticulum; EXPRESSED IN: 25 plant structures; EXPRESSED DURING: 13 growth stages; CONTAINS InterPro DOMAIN/s: Glucose-methanol-choline oxidoreductase, N-terminal (InterPro:IPR000172), Glucose-methanol-choline oxidoreductase, C-terminal (InterPro:IPR007867), Long-chain fatty alcohol dehydrogenase (InterPro:IPR012400); BEST Arabidopsis thaliana protein match is: Long-chain fatty alcohol dehydrogenase family protein (TAIR:AT1G03990.1); Has 3734 Blast hits to 3404 proteins in 773 species: Archae - 46; Bacteria - 2451; Metazoa - 41; Fungi - 246; Plants - 166; Viruses - 0; Other Eukaryotes - 784 (source: NCBI BLink).
10	AT4G30310	0.581353	FGGY family of carbohydrate kinase; FUNCTIONS IN: carbohydrate kinase activity, phosphotransferase activity, alcohol group as acceptor; INVOLVED IN: carbohydrate metabolic process; LOCATED IN: chloroplast; EXPRESSED IN: 23 plant structures; EXPRESSED DURING: 15 growth stages; CONTAINS InterPro DOMAIN/s: Carbohydrate kinase, FGGY (InterPro:IPR000577), Carbohydrate kinase, FGGY, N-terminal (InterPro:IPR018484), Carbohydrate kinase, FGGY, C-terminal (InterPro:IPR018485), Carbohydrate kinase, FGGY-related (InterPro:IPR006003); Has 12553 Blast hits to 11885 proteins in 2113 species: Archae - 169; Bacteria - 10333; Metazoa - 409; Fungi - 243; Plants - 67; Viruses - 0; Other Eukaryotes - 1332 (source: NCBI BLink).
10	AT4G31390	0.798096	Protein kinase superfamily protein; FUNCTIONS IN: protein kinase activity, ATP binding; INVOLVED IN: protein amino acid phosphorylation; LOCATED IN: chloroplast, plastoglobule; EXPRESSED IN: 22 plant structures; EXPRESSED DURING: 13 growth stages; CONTAINS InterPro DOMAIN/s: ABC-1 (InterPro:IPR004147), Protein kinase, catalytic domain (InterPro:IPR000719), Protein kinase-like domain (InterPro:IPR011009); BEST Arabidopsis thaliana protein match is: Protein kinase superfamily protein (TAIR:AT1G79600.1); Has 10230 Blast hits to 10198 proteins in 1822 species: Archae - 124; Bacteria - 4469; Metazoa - 404; Fungi - 492; Plants - 709; Viruses - 16; Other Eukaryotes - 4016 (source: NCBI BLink).
10	AT4G32320	0.588641	ascorbate peroxidase 6 (APX6); FUNCTIONS IN: L-ascorbate peroxidase activity, peroxidase activity, heme binding; INVOLVED IN: response to oxidative stress, oxidation reduction; LOCATED IN: cytosol; EXPRESSED IN: 23 plant structures; EXPRESSED DURING: 13 growth stages; CONTAINS InterPro DOMAIN/s: Haem peroxidase (InterPro:IPR010255), Plant ascorbate peroxidase (InterPro:IPR002207), Peroxidases heam-ligand binding site (InterPro:IPR019793), Haem peroxidase, plant/fungal/bacterial (InterPro:IPR002016), Peroxidase, active site (InterPro:IPR019794); BEST Arabidopsis thaliana protein match is: ascorbate peroxidase 2 (TAIR:AT3G09640.2); Has 8064 Blast hits to 8032 proteins in 1269 species: Archae - 53; Bacteria - 2233; Metazoa - 2; Fungi - 806; Plants - 4037; Viruses - 0; Other Eukaryotes - 933 (source: NCBI BLink).
10	AT4G32770	0.626969	VITAMIN E DEFICIENT 1 (VTE1); FUNCTIONS IN: tocopherol cyclase activity; INVOLVED IN: in 9 processes; LOCATED IN: chloroplast, plastoglobule, chloroplast inner membrane; EXPRESSED IN: 23 plant structures; EXPRESSED DURING: 13 growth stages; Has 30201 Blast hits to 17322 proteins in 780 species: Archae - 12; Bacteria - 1396; Metazoa - 17338; Fungi - 3422; Plants - 5037; Viruses - 0; Other Eukaryotes - 2996 (source: NCBI BLink).
10	AT4G33040	0.593698	Thioredoxin superfamily protein; FUNCTIONS IN: electron carrier activity, protein disulfide oxidoreductase activity; INVOLVED IN: cell redox homeostasis; LOCATED IN: cellular_component unknown; EXPRESSED IN: 23 plant structures; EXPRESSED DURING: 13 growth stages; CONTAINS InterPro DOMAIN/s: Glutaredoxin-like, plant II (InterPro:IPR011905), Thioredoxin fold (InterPro:IPR012335), Glutaredoxin (InterPro:IPR002109), Thioredoxin-like fold (InterPro:IPR012336); BEST Arabidopsis thaliana protein match is: Thioredoxin superfamily protein (TAIR:AT5G11930.1); Has 1149 Blast hits to 1147 proteins in 175 species: Archae - 0; Bacteria - 20; Metazoa - 257; Fungi - 124; Plants - 712; Viruses - 0; Other Eukaryotes - 36 (source: NCBI BLink).
10	AT4G33500	0.566354	Protein phosphatase 2C family protein; FUNCTIONS IN: protein serine/threonine phosphatase activity, phosphoprotein phosphatase activity, catalytic activity; LOCATED IN: chloroplast; EXPRESSED IN: 22 plant structures; EXPRESSED DURING: 13 growth stages; CONTAINS InterPro DOMAIN/s: Protein phosphatase 2C-related (InterPro:IPR001932), Sporulation stage II, protein E C-terminal (InterPro:IPR010822); BEST Arabidopsis thaliana protein match is: Protein phosphatase 2C family protein (TAIR:AT4G16580.1); Has 30201 Blast hits to 17322 proteins in 780 species: Archae - 12; Bacteria - 1396; Metazoa - 17338; Fungi - 3422; Plants - 5037; Viruses - 0; Other Eukaryotes - 2996 (source: NCBI BLink).
10	AT4G34030	0.719414	3-methylcrotonyl-CoA carboxylase (MCCB); FUNCTIONS IN: biotin carboxylase activity, cobalt ion binding, methylcrotonoyl-CoA carboxylase activity, zinc ion binding; INVOLVED IN: leucine catabolic process; LOCATED IN: mitochondrion, mitochondrial matrix; EXPRESSED IN: 23 plant structures; EXPRESSED DURING: 13 growth stages; CONTAINS InterPro DOMAIN/s: Acetyl-coenzyme A carboxyltransferase, N-terminal (InterPro:IPR011762), Carboxyl transferase (InterPro:IPR000022), Acetyl-coenzyme A carboxyltransferase, C-terminal (InterPro:IPR011763); Has 30201 Blast hits to 17322 proteins in 780 species: Archae - 12; Bacteria - 1396; Metazoa - 17338; Fungi - 3422; Plants - 5037; Viruses - 0; Other Eukaryotes - 2996 (source: NCBI BLink).
10	AT4G35760	0.689929	NAD(P)H dehydrogenase (quinone)s; FUNCTIONS IN: NAD(P)H dehydrogenase (quinone) activity; LOCATED IN: chloroplast, plastid; EXPRESSED IN: 23 plant structures; EXPRESSED DURING: 13 growth stages; CONTAINS InterPro DOMAIN/s: Vitamin K epoxide reductase (InterPro:IPR012932), Thioredoxin-like fold (InterPro:IPR012336); Has 30201 Blast hits to 17322 proteins in 780 species: Archae - 12; Bacteria - 1396; Metazoa - 17338; Fungi - 3422; Plants - 5037; Viruses - 0; Other Eukaryotes - 2996 (source: NCBI BLink).
10	AT4G37000	0.720919	ACCELERATED CELL DEATH 2 (ACD2); FUNCTIONS IN: red chlorophyll catabolite reductase activity; INVOLVED IN: chlorophyll catabolic process, defense response, incompatible interaction, regulation of programmed cell death, regulation of plant-type hypersensitive response; LOCATED IN: in 6 components; EXPRESSED IN: 23 plant structures; EXPRESSED DURING: 13 growth stages; CONTAINS InterPro DOMAIN/s: Red chlorophyll catabolite reductase (InterPro:IPR009439); Has 181 Blast hits to 181 proteins in 30 species: Archae - 0; Bacteria - 8; Metazoa - 0; Fungi - 0; Plants - 170; Viruses - 0; Other Eukaryotes - 3 (source: NCBI BLink).
10	AT4G37560	0.746527	Acetamidase/Formamidase family protein; FUNCTIONS IN: formamidase activity, hydrolase activity, acting on carbon-nitrogen (but not peptide) bonds, in linear amides; INVOLVED IN: metabolic process; LOCATED IN: cellular_component unknown; EXPRESSED IN: 22 plant structures; EXPRESSED DURING: 13 growth stages; CONTAINS InterPro DOMAIN/s: Acetamidase/Formamidase (InterPro:IPR004304); BEST Arabidopsis thaliana protein match is: Acetamidase/Formamidase family protein (TAIR:AT4G37550.1); Has 30201 Blast hits to 17322 proteins in 780 species: Archae - 12; Bacteria - 1396; Metazoa - 17338; Fungi - 3422; Plants - 5037; Viruses - 0; Other Eukaryotes - 2996 (source: NCBI BLink).
10	AT4G38550	0.610867	Arabidopsis phospholipase-like protein (PEARLI 4) family; LOCATED IN: chloroplast; EXPRESSED IN: 21 plant structures; EXPRESSED DURING: 13 growth stages; CONTAINS InterPro DOMAIN/s: Phospholipase-like, arabidopsis (InterPro:IPR007942); BEST Arabidopsis thaliana protein match is: Arabidopsis phospholipase-like protein (PEARLI 4) family (TAIR:AT2G20950.1); Has 2973 Blast hits to 2400 proteins in 345 species: Archae - 8; Bacteria - 147; Metazoa - 1113; Fungi - 821; Plants - 590; Viruses - 45; Other Eukaryotes - 249 (source: NCBI BLink).
10	AT5G02290	0.537104	NAK; FUNCTIONS IN: protein serine/threonine kinase activity, protein kinase activity, kinase activity, ATP binding; INVOLVED IN: protein amino acid phosphorylation, N-terminal protein myristoylation; LOCATED IN: plasma membrane; EXPRESSED IN: 23 plant structures; EXPRESSED DURING: 13 growth stages; CONTAINS InterPro DOMAIN/s: Protein kinase, ATP binding site (InterPro:IPR017441), Serine/threonine-protein kinase domain (InterPro:IPR002290), Serine-threonine/tyrosine-protein kinase (InterPro:IPR001245), Serine/threonine-protein kinase, active site (InterPro:IPR008271), Protein kinase-like domain (InterPro:IPR011009), Protein kinase, catalytic domain (InterPro:IPR000719), Tyrosine-protein kinase, catalytic domain (InterPro:IPR020635); BEST Arabidopsis thaliana protein match is: Protein kinase superfamily protein (TAIR:AT1G07570.1); Has 115415 Blast hits to 114151 proteins in 4171 species: Archae - 87; Bacteria - 13166; Metazoa - 42876; Fungi - 9438; Plants - 33067; Viruses - 364; Other Eukaryotes - 16417 (source: NCBI BLink).
10	AT5G02940	0.699773	Protein of unknown function (DUF1012); LOCATED IN: chloroplast, chloroplast envelope; EXPRESSED IN: 21 plant structures; EXPRESSED DURING: 13 growth stages; CONTAINS InterPro DOMAIN/s: Protein of unknown function DUF1012 (InterPro:IPR010420); BEST Arabidopsis thaliana protein match is: Protein of unknown function (DUF1012) (TAIR:AT5G43745.1); Has 374 Blast hits to 371 proteins in 64 species: Archae - 0; Bacteria - 69; Metazoa - 0; Fungi - 0; Plants - 195; Viruses - 0; Other Eukaryotes - 110 (source: NCBI BLink).
10	AT5G03380	0.761504	Heavy metal transport/detoxification superfamily protein ; FUNCTIONS IN: metal ion binding; INVOLVED IN: metal ion transport; EXPRESSED IN: 24 plant structures; EXPRESSED DURING: 13 growth stages; CONTAINS InterPro DOMAIN/s: Heavy metal transport/detoxification protein (InterPro:IPR006121); BEST Arabidopsis thaliana protein match is: Heavy metal transport/detoxification superfamily protein (TAIR:AT2G36950.1); Has 4632 Blast hits to 3385 proteins in 434 species: Archae - 9; Bacteria - 451; Metazoa - 988; Fungi - 256; Plants - 2406; Viruses - 0; Other Eukaryotes - 522 (source: NCBI BLink).
10	AT5G03490	0.867303	UDP-Glycosyltransferase superfamily protein; FUNCTIONS IN: transferase activity, transferring hexosyl groups, UDP-glycosyltransferase activity, UDP-glucosyltransferase activity, transferase activity, transferring glycosyl groups; INVOLVED IN: metabolic process; LOCATED IN: cellular_component unknown; EXPRESSED IN: 14 plant structures; EXPRESSED DURING: 9 growth stages; CONTAINS InterPro DOMAIN/s: UDP-glucuronosyl/UDP-glucosyltransferase (InterPro:IPR002213); BEST Arabidopsis thaliana protein match is: UDP-Glycosyltransferase superfamily protein (TAIR:AT1G51210.1); Has 6070 Blast hits to 5962 proteins in 306 species: Archae - 0; Bacteria - 104; Metazoa - 824; Fungi - 18; Plants - 5054; Viruses - 30; Other Eukaryotes - 40 (source: NCBI BLink).
10	AT5G04900	0.741301	NYC1-like (NOL); FUNCTIONS IN: oxidoreductase activity, chlorophyll(ide) b reductase activity; INVOLVED IN: chlorophyll catabolic process, PSII associated light-harvesting complex II catabolic process; LOCATED IN: chloroplast; EXPRESSED IN: 21 plant structures; EXPRESSED DURING: 13 growth stages; CONTAINS InterPro DOMAIN/s: Short-chain dehydrogenase/reductase, conserved site (InterPro:IPR020904), NAD(P)-binding domain (InterPro:IPR016040), Glucose/ribitol dehydrogenase (InterPro:IPR002347), Short-chain dehydrogenase/reductase SDR (InterPro:IPR002198); BEST Arabidopsis thaliana protein match is: NAD(P)-binding Rossmann-fold superfamily protein (TAIR:AT4G13250.1); Has 30201 Blast hits to 17322 proteins in 780 species: Archae - 12; Bacteria - 1396; Metazoa - 17338; Fungi - 3422; Plants - 5037; Viruses - 0; Other Eukaryotes - 2996 (source: NCBI BLink).
10	AT5G05200	0.71773	Protein kinase superfamily protein; LOCATED IN: chloroplast, plastoglobule; EXPRESSED IN: 22 plant structures; EXPRESSED DURING: 13 growth stages; CONTAINS InterPro DOMAIN/s: ABC-1 (InterPro:IPR004147), Protein kinase-like domain (InterPro:IPR011009); BEST Arabidopsis thaliana protein match is: Protein kinase superfamily protein (TAIR:AT4G31390.1); Has 30201 Blast hits to 17322 proteins in 780 species: Archae - 12; Bacteria - 1396; Metazoa - 17338; Fungi - 3422; Plants - 5037; Viruses - 0; Other Eukaryotes - 2996 (source: NCBI BLink).
10	AT5G06530	0.763912	ABC-2 type transporter family protein; FUNCTIONS IN: ATPase activity, coupled to transmembrane movement of substances; LOCATED IN: plasma membrane; EXPRESSED IN: 23 plant structures; EXPRESSED DURING: 13 growth stages; CONTAINS InterPro DOMAIN/s: ATPase, AAA+ type, core (InterPro:IPR003593), ABC transporter-like (InterPro:IPR003439), ABC-2 type transporter (InterPro:IPR013525), ABC transporter, conserved site (InterPro:IPR017871); BEST Arabidopsis thaliana protein match is: ABC-2 type transporter family protein (TAIR:AT3G52310.1); Has 30201 Blast hits to 17322 proteins in 780 species: Archae - 12; Bacteria - 1396; Metazoa - 17338; Fungi - 3422; Plants - 5037; Viruses - 0; Other Eukaryotes - 2996 (source: NCBI BLink).
10	AT5G06580	0.654837	FAD-linked oxidases family protein; FUNCTIONS IN: glycolate oxidase activity, glycolate dehydrogenase activity, D-lactate dehydrogenase (cytochrome) activity, ATP binding; LOCATED IN: mitochondrion; EXPRESSED IN: 22 plant structures; EXPRESSED DURING: 13 growth stages; CONTAINS InterPro DOMAIN/s: FAD-linked oxidase, FAD-binding, subdomain 2 (InterPro:IPR016168), FAD-binding, type 2 (InterPro:IPR016166), FAD-linked oxidase, C-terminal (InterPro:IPR004113), FAD-linked oxidase-like, C-terminal (InterPro:IPR016164), FAD linked oxidase, N-terminal (InterPro:IPR006094), FAD-binding, type 2, subdomain 1 (InterPro:IPR016167); BEST Arabidopsis thaliana protein match is: FAD-linked oxidases family protein (TAIR:AT4G36400.2); Has 30201 Blast hits to 17322 proteins in 780 species: Archae - 12; Bacteria - 1396; Metazoa - 17338; Fungi - 3422; Plants - 5037; Viruses - 0; Other Eukaryotes - 2996 (source: NCBI BLink).
10	AT5G08370	0.614552	alpha-galactosidase 2 (AGAL2); FUNCTIONS IN: alpha-galactosidase activity, hydrolase activity, hydrolyzing O-glycosyl compounds, catalytic activity; INVOLVED IN: positive regulation of flower development, leaf morphogenesis; LOCATED IN: plant-type cell wall; EXPRESSED IN: 22 plant structures; EXPRESSED DURING: 13 growth stages; CONTAINS InterPro DOMAIN/s: Aldolase-type TIM barrel (InterPro:IPR013785), Glycoside hydrolase, family 27 (InterPro:IPR002241), Glycoside hydrolase, clan GH-D (InterPro:IPR000111), Glycoside hydrolase, catalytic core (InterPro:IPR017853); BEST Arabidopsis thaliana protein match is: alpha-galactosidase 1 (TAIR:AT5G08380.1); Has 30201 Blast hits to 17322 proteins in 780 species: Archae - 12; Bacteria - 1396; Metazoa - 17338; Fungi - 3422; Plants - 5037; Viruses - 0; Other Eukaryotes - 2996 (source: NCBI BLink).
10	AT5G08740	0.708481	NAD(P)H dehydrogenase C1 (NDC1); FUNCTIONS IN: NADH dehydrogenase activity, oxidoreductase activity, FAD binding; INVOLVED IN: oxidation reduction; LOCATED IN: intrinsic to mitochondrial inner membrane, cell wall, chloroplast, plastoglobule; EXPRESSED IN: 24 plant structures; EXPRESSED DURING: 13 growth stages; CONTAINS InterPro DOMAIN/s: FAD-dependent pyridine nucleotide-disulphide oxidoreductase (InterPro:IPR013027), Pyridine nucleotide-disulphide oxidoreductase, NAD-binding region (InterPro:IPR001327); BEST Arabidopsis thaliana protein match is: alternative NAD(P)H dehydrogenase 2 (TAIR:AT2G29990.1); Has 10792 Blast hits to 10785 proteins in 2211 species: Archae - 358; Bacteria - 8162; Metazoa - 316; Fungi - 520; Plants - 321; Viruses - 0; Other Eukaryotes - 1115 (source: NCBI BLink).
10	AT5G10470	0.799323	kinesin like protein for actin based chloroplast movement 1 (KAC1); FUNCTIONS IN: microtubule binding, protein binding, microtubule motor activity; INVOLVED IN: preprophase band assembly, chloroplast avoidance movement, chloroplast accumulation movement, cytokinesis; LOCATED IN: in 6 components; EXPRESSED IN: 24 plant structures; EXPRESSED DURING: 13 growth stages; CONTAINS InterPro DOMAIN/s: Kinesin, motor region, conserved site (InterPro:IPR019821), Kinesin, motor domain (InterPro:IPR001752); BEST Arabidopsis thaliana protein match is: kinesin like protein for actin based chloroplast movement 2 (TAIR:AT5G65460.1); Has 1807 Blast hits to 1807 proteins in 277 species: Archae - 0; Bacteria - 0; Metazoa - 736; Fungi - 347; Plants - 385; Viruses - 0; Other Eukaryotes - 339 (source: NCBI BLink).
10	AT5G10610	0.669668	cytochrome P450, family 81, subfamily K, polypeptide 1 (CYP81K1); FUNCTIONS IN: electron carrier activity, monooxygenase activity, iron ion binding, oxygen binding, heme binding; INVOLVED IN: oxidation reduction; LOCATED IN: endomembrane system; CONTAINS InterPro DOMAIN/s: Cytochrome P450 (InterPro:IPR001128), Cytochrome P450, conserved site (InterPro:IPR017972), Cytochrome P450, E-class, group I (InterPro:IPR002401); BEST Arabidopsis thaliana protein match is: cytochrome P450, family 81, subfamily K, polypeptide 2 (TAIR:AT5G10600.1); Has 1807 Blast hits to 1807 proteins in 277 species: Archae - 0; Bacteria - 0; Metazoa - 736; Fungi - 347; Plants - 385; Viruses - 0; Other Eukaryotes - 339 (source: NCBI BLink).
10	AT5G12890	0.504619	UDP-Glycosyltransferase superfamily protein; FUNCTIONS IN: UDP-glycosyltransferase activity, transferase activity, transferring glycosyl groups; INVOLVED IN: metabolic process; EXPRESSED IN: 22 plant structures; EXPRESSED DURING: 12 growth stages; CONTAINS InterPro DOMAIN/s: UDP-glucuronosyl/UDP-glucosyltransferase (InterPro:IPR002213); BEST Arabidopsis thaliana protein match is: UDP-Glycosyltransferase superfamily protein (TAIR:AT2G36780.1); Has 1807 Blast hits to 1807 proteins in 277 species: Archae - 0; Bacteria - 0; Metazoa - 736; Fungi - 347; Plants - 385; Viruses - 0; Other Eukaryotes - 339 (source: NCBI BLink).
10	AT5G13200	0.675964	GRAM domain family protein; CONTAINS InterPro DOMAIN/s: GRAM (InterPro:IPR004182); BEST Arabidopsis thaliana protein match is: GRAM domain family protein (TAIR:AT2G22475.1); Has 1807 Blast hits to 1807 proteins in 277 species: Archae - 0; Bacteria - 0; Metazoa - 736; Fungi - 347; Plants - 385; Viruses - 0; Other Eukaryotes - 339 (source: NCBI BLink).
10	AT5G14780	0.614126	formate dehydrogenase (FDH); FUNCTIONS IN: NAD or NADH binding, binding, oxidoreductase activity, acting on the CH-OH group of donors, NAD or NADP as acceptor, catalytic activity, cofactor binding; INVOLVED IN: response to cadmium ion, response to wounding; LOCATED IN: thylakoid, mitochondrion, chloroplast; EXPRESSED IN: 26 plant structures; EXPRESSED DURING: 14 growth stages; CONTAINS InterPro DOMAIN/s: D-isomer specific 2-hydroxyacid dehydrogenase, catalytic domain (InterPro:IPR006139), D-isomer specific 2-hydroxyacid dehydrogenase, NAD-binding (InterPro:IPR006140), NAD(P)-binding domain (InterPro:IPR016040); BEST Arabidopsis thaliana protein match is: D-3-phosphoglycerate dehydrogenase (TAIR:AT1G17745.1); Has 28984 Blast hits to 28977 proteins in 2707 species: Archae - 468; Bacteria - 17844; Metazoa - 730; Fungi - 1196; Plants - 566; Viruses - 5; Other Eukaryotes - 8175 (source: NCBI BLink).
10	AT5G16970	0.554069	alkenal reductase (AER); FUNCTIONS IN: 2-alkenal reductase activity; INVOLVED IN: response to oxidative stress, response to cadmium ion, response to cyclopentenone; LOCATED IN: cytosol, nucleus; EXPRESSED IN: 17 plant structures; EXPRESSED DURING: 11 growth stages; CONTAINS InterPro DOMAIN/s: GroES-like (InterPro:IPR011032), Polyketide synthase, enoylreductase (InterPro:IPR020843), NAD(P)-binding domain (InterPro:IPR016040), Alcohol dehydrogenase, C-terminal (InterPro:IPR013149), Alcohol dehydrogenase superfamily, zinc-containing (InterPro:IPR002085); BEST Arabidopsis thaliana protein match is: Zinc-binding dehydrogenase family protein (TAIR:AT5G17000.1); Has 1807 Blast hits to 1807 proteins in 277 species: Archae - 0; Bacteria - 0; Metazoa - 736; Fungi - 347; Plants - 385; Viruses - 0; Other Eukaryotes - 339 (source: NCBI BLink).
10	AT5G16990	0.666552	Zinc-binding dehydrogenase family protein; FUNCTIONS IN: oxidoreductase activity, binding, zinc ion binding, catalytic activity; INVOLVED IN: response to oxidative stress; LOCATED IN: plasma membrane; EXPRESSED IN: 26 plant structures; EXPRESSED DURING: 13 growth stages; CONTAINS InterPro DOMAIN/s: GroES-like (InterPro:IPR011032), NAD(P)-binding domain (InterPro:IPR016040), Alcohol dehydrogenase, C-terminal (InterPro:IPR013149), Alcohol dehydrogenase superfamily, zinc-containing (InterPro:IPR002085); BEST Arabidopsis thaliana protein match is: alkenal reductase (TAIR:AT5G16970.1); Has 1807 Blast hits to 1807 proteins in 277 species: Archae - 0; Bacteria - 0; Metazoa - 736; Fungi - 347; Plants - 385; Viruses - 0; Other Eukaryotes - 339 (source: NCBI BLink).
10	AT5G18470	0.785469	Curculin-like (mannose-binding) lectin family protein; FUNCTIONS IN: sugar binding; INVOLVED IN: response to karrikin; LOCATED IN: plant-type cell wall; EXPRESSED IN: 22 plant structures; EXPRESSED DURING: 12 growth stages; CONTAINS InterPro DOMAIN/s: Curculin-like (mannose-binding) lectin (InterPro:IPR001480); BEST Arabidopsis thaliana protein match is: lectin protein kinase family protein (TAIR:AT1G67520.1); Has 1807 Blast hits to 1807 proteins in 277 species: Archae - 0; Bacteria - 0; Metazoa - 736; Fungi - 347; Plants - 385; Viruses - 0; Other Eukaryotes - 339 (source: NCBI BLink).
10	AT5G19240	0.647689	Glycoprotein membrane precursor GPI-anchored; FUNCTIONS IN: molecular_function unknown; INVOLVED IN: biological_process unknown; LOCATED IN: endomembrane system; EXPRESSED IN: 24 plant structures; EXPRESSED DURING: 14 growth stages; BEST Arabidopsis thaliana protein match is: Glycoprotein membrane precursor GPI-anchored (TAIR:AT5G19230.1); Has 1807 Blast hits to 1807 proteins in 277 species: Archae - 0; Bacteria - 0; Metazoa - 736; Fungi - 347; Plants - 385; Viruses - 0; Other Eukaryotes - 339 (source: NCBI BLink).
10	AT5G22300	0.69148	nitrilase 4 (NIT4); CONTAINS InterPro DOMAIN/s: Nitrilase/cyanide hydratase and apolipoprotein N-acyltransferase (InterPro:IPR003010), Nitrilase/cyanide hydratase, conserved site (InterPro:IPR000132); BEST Arabidopsis thaliana protein match is: nitrilase 3 (TAIR:AT3G44320.1); Has 7653 Blast hits to 7575 proteins in 1747 species: Archae - 162; Bacteria - 5078; Metazoa - 407; Fungi - 539; Plants - 330; Viruses - 11; Other Eukaryotes - 1126 (source: NCBI BLink).
10	AT5G22620	0.556724	phosphoglycerate/bisphosphoglycerate mutase family protein; FUNCTIONS IN: catalytic activity; INVOLVED IN: metabolic process; LOCATED IN: chloroplast; EXPRESSED IN: 22 plant structures; EXPRESSED DURING: 13 growth stages; CONTAINS InterPro DOMAIN/s: Histidine phosphatase superfamily, clade-1 (InterPro:IPR013078), Phosphoglycerate/bisphosphoglycerate mutase, active site (InterPro:IPR001345); BEST Arabidopsis thaliana protein match is: Phosphoglycerate mutase family protein (TAIR:AT3G50520.1); Has 12570 Blast hits to 12455 proteins in 2295 species: Archae - 57; Bacteria - 9376; Metazoa - 676; Fungi - 332; Plants - 188; Viruses - 0; Other Eukaryotes - 1941 (source: NCBI BLink).
10	AT5G24300	0.669586	SUPPRESSOR OF SALICYLIC ACID INSENSITIVITY 1 (SSI1); FUNCTIONS IN: transferase activity, transferring glycosyl groups, starch synthase activity; INVOLVED IN: amylopectin biosynthetic process; LOCATED IN: chloroplast, chloroplast stroma; EXPRESSED IN: 26 plant structures; EXPRESSED DURING: 15 growth stages; CONTAINS InterPro DOMAIN/s: Glycogen/starch synthases, ADP-glucose type (InterPro:IPR011835), Starch synthase, catalytic domain (InterPro:IPR013534), Glycosyl transferase, group 1 (InterPro:IPR001296); BEST Arabidopsis thaliana protein match is: starch synthase 2 (TAIR:AT3G01180.1); Has 1807 Blast hits to 1807 proteins in 277 species: Archae - 0; Bacteria - 0; Metazoa - 736; Fungi - 347; Plants - 385; Viruses - 0; Other Eukaryotes - 339 (source: NCBI BLink).
10	AT5G25140	0.558521	cytochrome P450, family 71, subfamily B, polypeptide 13 (CYP71B13); FUNCTIONS IN: electron carrier activity, monooxygenase activity, iron ion binding, oxygen binding, heme binding; INVOLVED IN: oxidation reduction; LOCATED IN: endomembrane system; EXPRESSED IN: 13 plant structures; EXPRESSED DURING: 7 growth stages; CONTAINS InterPro DOMAIN/s: Cytochrome P450 (InterPro:IPR001128), Cytochrome P450, E-class, group I (InterPro:IPR002401), Cytochrome P450, conserved site (InterPro:IPR017972); BEST Arabidopsis thaliana protein match is: ytochrome p450, family 71, subfamily B, polypeptide 11 (TAIR:AT5G25120.1); Has 1807 Blast hits to 1807 proteins in 277 species: Archae - 0; Bacteria - 0; Metazoa - 736; Fungi - 347; Plants - 385; Viruses - 0; Other Eukaryotes - 339 (source: NCBI BLink).
10	AT5G26570	0.572655	ATGWD3; FUNCTIONS IN: carbohydrate kinase activity, catalytic activity, phosphoglucan, water dikinase activity; INVOLVED IN: protein amino acid autophosphorylation, carbohydrate metabolic process, starch metabolic process, starch catabolic process; LOCATED IN: chloroplast stroma, chloroplast, plastid; EXPRESSED IN: 25 plant structures; EXPRESSED DURING: 13 growth stages; CONTAINS InterPro DOMAIN/s: Pyruvate phosphate dikinase, PEP/pyruvate-binding (InterPro:IPR002192), Immunoglobulin-like fold (InterPro:IPR013783), Carbohydrate-binding-like fold (InterPro:IPR013784), Glycoside hydrolase, carbohydrate-binding (InterPro:IPR002044), ATP-grasp fold, subdomain 1 (InterPro:IPR013815); BEST Arabidopsis thaliana protein match is: Pyruvate phosphate dikinase, PEP/pyruvate binding domain (TAIR:AT1G10760.1); Has 3898 Blast hits to 3880 proteins in 1425 species: Archae - 252; Bacteria - 2881; Metazoa - 32; Fungi - 198; Plants - 278; Viruses - 0; Other Eukaryotes - 257 (source: NCBI BLink).
10	AT5G27290	0.749252	unknown protein; LOCATED IN: chloroplast; EXPRESSED IN: 22 plant structures; EXPRESSED DURING: 13 growth stages; BEST Arabidopsis thaliana protein match is: unknown protein (TAIR:AT1G54680.3); Has 30201 Blast hits to 17322 proteins in 780 species: Archae - 12; Bacteria - 1396; Metazoa - 17338; Fungi - 3422; Plants - 5037; Viruses - 0; Other Eukaryotes - 2996 (source: NCBI BLink).
10	AT5G32470	0.615806	Haem oxygenase-like, multi-helical; FUNCTIONS IN: molecular_function unknown; INVOLVED IN: biological_process unknown; LOCATED IN: mitochondrion; EXPRESSED IN: 23 plant structures; EXPRESSED DURING: 13 growth stages; CONTAINS InterPro DOMAIN/s: Haem oxygenase-like, multi-helical (InterPro:IPR016084), TENA/THI-4 protein/Coenzyme PQQ biosynthesis protein C (InterPro:IPR004305); Has 1988 Blast hits to 1985 proteins in 797 species: Archae - 79; Bacteria - 1526; Metazoa - 2; Fungi - 151; Plants - 51; Viruses - 0; Other Eukaryotes - 179 (source: NCBI BLink).
10	AT5G35100	0.554613	Cyclophilin-like peptidyl-prolyl cis-trans isomerase family protein; FUNCTIONS IN: peptidyl-prolyl cis-trans isomerase activity; INVOLVED IN: protein folding, peptidyl-cysteine S-nitrosylation; LOCATED IN: thylakoid lumen, chloroplast; EXPRESSED IN: 22 plant structures; EXPRESSED DURING: 14 growth stages; CONTAINS InterPro DOMAIN/s: Cyclophilin-like (InterPro:IPR015891), Peptidyl-prolyl cis-trans isomerase, cyclophilin-type (InterPro:IPR002130); BEST Arabidopsis thaliana protein match is: Cyclophilin-like peptidyl-prolyl cis-trans isomerase family protein (TAIR:AT4G34960.1); Has 4654 Blast hits to 4654 proteins in 798 species: Archae - 9; Bacteria - 741; Metazoa - 1669; Fungi - 839; Plants - 784; Viruses - 0; Other Eukaryotes - 612 (source: NCBI BLink).
10	AT5G38990	0.79115	Malectin/receptor-like protein kinase family protein; FUNCTIONS IN: kinase activity; INVOLVED IN: protein amino acid phosphorylation; LOCATED IN: endomembrane system; CONTAINS InterPro DOMAIN/s: Protein kinase, ATP binding site (InterPro:IPR017441), Malectin/receptor-like protein kinase (InterPro:IPR021720), Protein kinase, catalytic domain (InterPro:IPR000719), Serine-threonine/tyrosine-protein kinase (InterPro:IPR001245), Protein kinase-like domain (InterPro:IPR011009), Serine/threonine-protein kinase, active site (InterPro:IPR008271); BEST Arabidopsis thaliana protein match is: Malectin/receptor-like protein kinase family protein (TAIR:AT5G39000.1); Has 116479 Blast hits to 115116 proteins in 4449 species: Archae - 93; Bacteria - 13074; Metazoa - 43265; Fungi - 9919; Plants - 32974; Viruses - 372; Other Eukaryotes - 16782 (source: NCBI BLink).
10	AT5G39830	0.905156	DEG8; FUNCTIONS IN: serine-type peptidase activity, peptidase activity; INVOLVED IN: photosystem II repair, proteolysis; LOCATED IN: thylakoid, thylakoid lumen, chloroplast thylakoid lumen, chloroplast; EXPRESSED IN: 22 plant structures; EXPRESSED DURING: 13 growth stages; CONTAINS InterPro DOMAIN/s: Serine/cysteine peptidase, trypsin-like (InterPro:IPR009003), Peptidase S1C, HrtA/DegP2/Q/S (InterPro:IPR001940), Peptidase S1/S6, chymotrypsin/Hap (InterPro:IPR001254), PDZ/DHR/GLGF (InterPro:IPR001478); BEST Arabidopsis thaliana protein match is: DegP protease 1 (TAIR:AT3G27925.1); Has 30201 Blast hits to 17322 proteins in 780 species: Archae - 12; Bacteria - 1396; Metazoa - 17338; Fungi - 3422; Plants - 5037; Viruses - 0; Other Eukaryotes - 2996 (source: NCBI BLink).
10	AT5G40300	0.580727	Uncharacterised protein family (UPF0497); FUNCTIONS IN: molecular_function unknown; INVOLVED IN: biological_process unknown; LOCATED IN: plasma membrane, membrane; EXPRESSED IN: 23 plant structures; EXPRESSED DURING: 13 growth stages; CONTAINS InterPro DOMAIN/s: Uncharacterised protein family UPF0497, trans-membrane plant (InterPro:IPR006702); BEST Arabidopsis thaliana protein match is: Uncharacterised protein family (UPF0497) (TAIR:AT2G36330.1); Has 212 Blast hits to 212 proteins in 19 species: Archae - 0; Bacteria - 0; Metazoa - 2; Fungi - 0; Plants - 205; Viruses - 0; Other Eukaryotes - 5 (source: NCBI BLink).
10	AT5G40780	0.556678	lysine histidine transporter 1 (LHT1); FUNCTIONS IN: amino acid transmembrane transporter activity; INVOLVED IN: amino acid transport, response to karrikin, amino acid import; LOCATED IN: plasma membrane, membrane; EXPRESSED IN: 22 plant structures; EXPRESSED DURING: 11 growth stages; CONTAINS InterPro DOMAIN/s: Amino acid transporter, transmembrane (InterPro:IPR013057); BEST Arabidopsis thaliana protein match is: Transmembrane amino acid transporter family protein (TAIR:AT1G48640.1); Has 4138 Blast hits to 4131 proteins in 350 species: Archae - 7; Bacteria - 208; Metazoa - 1178; Fungi - 615; Plants - 1652; Viruses - 0; Other Eukaryotes - 478 (source: NCBI BLink).
10	AT5G43450	0.6217	2-oxoglutarate (2OG) and Fe(II)-dependent oxygenase superfamily protein; CONTAINS InterPro DOMAIN/s: Oxoglutarate/iron-dependent oxygenase (InterPro:IPR005123); BEST Arabidopsis thaliana protein match is: 2-oxoglutarate (2OG) and Fe(II)-dependent oxygenase superfamily protein (TAIR:AT5G43440.1); Has 1807 Blast hits to 1807 proteins in 277 species: Archae - 0; Bacteria - 0; Metazoa - 736; Fungi - 347; Plants - 385; Viruses - 0; Other Eukaryotes - 339 (source: NCBI BLink).
10	AT5G43745	0.553818	Protein of unknown function (DUF1012); LOCATED IN: chloroplast, chloroplast envelope; EXPRESSED IN: 23 plant structures; EXPRESSED DURING: 13 growth stages; CONTAINS InterPro DOMAIN/s: Protein of unknown function DUF1012 (InterPro:IPR010420); BEST Arabidopsis thaliana protein match is: Protein of unknown function (DUF1012) (TAIR:AT5G02940.1); Has 30201 Blast hits to 17322 proteins in 780 species: Archae - 12; Bacteria - 1396; Metazoa - 17338; Fungi - 3422; Plants - 5037; Viruses - 0; Other Eukaryotes - 2996 (source: NCBI BLink).
10	AT5G45680	0.572119	FK506-binding protein 13 (FKBP13); FUNCTIONS IN: FK506 binding, peptidyl-prolyl cis-trans isomerase activity; INVOLVED IN: protein folding; LOCATED IN: thylakoid lumen, chloroplast thylakoid lumen, chloroplast; EXPRESSED IN: 22 plant structures; EXPRESSED DURING: 14 growth stages; CONTAINS InterPro DOMAIN/s: Peptidyl-prolyl cis-trans isomerase, FKBP-type (InterPro:IPR001179); BEST Arabidopsis thaliana protein match is: FK506-binding protein 16-2 (TAIR:AT4G39710.1); Has 10267 Blast hits to 9756 proteins in 1768 species: Archae - 130; Bacteria - 5575; Metazoa - 1746; Fungi - 494; Plants - 780; Viruses - 0; Other Eukaryotes - 1542 (source: NCBI BLink).
10	AT5G47860	0.923748	Protein of unknown function (DUF1350); LOCATED IN: chloroplast; EXPRESSED IN: guard cell; CONTAINS InterPro DOMAIN/s: Protein of unknown function DUF1350 (InterPro:IPR010765); BEST Arabidopsis thaliana protein match is: Protein of unknown function (DUF1350) (TAIR:AT3G43540.1); Has 1807 Blast hits to 1807 proteins in 277 species: Archae - 0; Bacteria - 0; Metazoa - 736; Fungi - 347; Plants - 385; Viruses - 0; Other Eukaryotes - 339 (source: NCBI BLink).
10	AT5G48370	0.741867	Thioesterase/thiol ester dehydrase-isomerase superfamily protein; FUNCTIONS IN: hydrolase activity, acting on ester bonds, acyl-CoA thioesterase activity; LOCATED IN: peroxisome; EXPRESSED IN: 24 plant structures; EXPRESSED DURING: 15 growth stages; CONTAINS InterPro DOMAIN/s: Thioesterase superfamily (InterPro:IPR006683); BEST Arabidopsis thaliana protein match is: Thioesterase/thiol ester dehydrase-isomerase superfamily protein (TAIR:AT2G30720.1); Has 1807 Blast hits to 1807 proteins in 277 species: Archae - 0; Bacteria - 0; Metazoa - 736; Fungi - 347; Plants - 385; Viruses - 0; Other Eukaryotes - 339 (source: NCBI BLink).
10	AT5G49970	0.726281	pyridoxin (pyrodoxamine) 5'-phosphate oxidase (PPOX); CONTAINS InterPro DOMAIN/s: YjeF-related protein, N-terminal (InterPro:IPR004443), FMN-binding split barrel (InterPro:IPR012349), Pyridoxamine 5&apos;-phosphate oxidase-like, FMN-binding domain (InterPro:IPR011576), FMN-binding split barrel, related (InterPro:IPR009002), Pyridoxamine 5&apos;-phosphate oxidase, rossman domain-containing, predicted, plant (InterPro:IPR021198), Pyridoxine 5&apos;-phosphate oxidase, dimerisation, C-terminal (InterPro:IPR019576), Pyridoxamine 5&apos;-phosphate oxidase (InterPro:IPR000659), Pyridoxamine 5&apos;-phosphate oxidase, conserved site (InterPro:IPR019740); Has 8784 Blast hits to 8784 proteins in 2051 species: Archae - 190; Bacteria - 5236; Metazoa - 351; Fungi - 311; Plants - 42; Viruses - 0; Other Eukaryotes - 2654 (source: NCBI BLink).
10	AT5G50160	0.586186	ferric reduction oxidase 8 (FRO8); FUNCTIONS IN: oxidoreductase activity, ferric-chelate reductase activity; INVOLVED IN: oxidation reduction; LOCATED IN: mitochondrion, plasma membrane, membrane; EXPRESSED IN: 20 plant structures; EXPRESSED DURING: 13 growth stages; CONTAINS InterPro DOMAIN/s: Ferredoxin reductase-type FAD-binding domain (InterPro:IPR017927), Ferric reductase, NAD binding (InterPro:IPR013121), Cytochrome b245, heavy chain (InterPro:IPR000778), FAD-binding 8 (InterPro:IPR013112), Riboflavin synthase-like beta-barrel (InterPro:IPR017938), Ferric reductase-like transmembrane component, N-terminal (InterPro:IPR013130); BEST Arabidopsis thaliana protein match is: ferric reduction oxidase 1 (TAIR:AT1G01590.1); Has 30201 Blast hits to 17322 proteins in 780 species: Archae - 12; Bacteria - 1396; Metazoa - 17338; Fungi - 3422; Plants - 5037; Viruses - 0; Other Eukaryotes - 2996 (source: NCBI BLink).
10	AT5G50240	0.577603	protein-l-isoaspartate methyltransferase 2 (PIMT2); FUNCTIONS IN: protein-L-isoaspartate (D-aspartate) O-methyltransferase activity; INVOLVED IN: protein modification process; LOCATED IN: cellular_component unknown; CONTAINS InterPro DOMAIN/s: Protein-L-isoaspartate(D-aspartate) O-methyltransferase (InterPro:IPR000682); BEST Arabidopsis thaliana protein match is: protein-l-isoaspartate methyltransferase 1 (TAIR:AT3G48330.2); Has 5558 Blast hits to 5557 proteins in 1434 species: Archae - 348; Bacteria - 3661; Metazoa - 345; Fungi - 95; Plants - 108; Viruses - 0; Other Eukaryotes - 1001 (source: NCBI BLink).
10	AT5G51070	0.705824	EARLY RESPONSIVE TO DEHYDRATION 1 (ERD1); FUNCTIONS IN: nucleoside-triphosphatase activity, ATPase activity, nucleotide binding, ATP binding; INVOLVED IN: response to water deprivation; LOCATED IN: chloroplast stroma, chloroplast, chloroplast envelope; EXPRESSED IN: 22 plant structures; EXPRESSED DURING: 13 growth stages; CONTAINS InterPro DOMAIN/s: Clp ATPase, C-terminal (InterPro:IPR019489), ATPase, AAA+ type, core (InterPro:IPR003593), ATPase, AAA-2 (InterPro:IPR013093), ATPase, AAA-type, core (InterPro:IPR003959), Chaperonin clpA/B (InterPro:IPR001270), Chaperonin ClpA/B, conserved site (InterPro:IPR018368), Clp, N-terminal (InterPro:IPR004176); BEST Arabidopsis thaliana protein match is: CLPC homologue 1 (TAIR:AT5G50920.1); Has 30201 Blast hits to 17322 proteins in 780 species: Archae - 12; Bacteria - 1396; Metazoa - 17338; Fungi - 3422; Plants - 5037; Viruses - 0; Other Eukaryotes - 2996 (source: NCBI BLink).
10	AT5G52750	0.749692	Heavy metal transport/detoxification superfamily protein ; FUNCTIONS IN: metal ion binding; INVOLVED IN: metal ion transport; LOCATED IN: cellular_component unknown; EXPRESSED IN: 20 plant structures; EXPRESSED DURING: 12 growth stages; CONTAINS InterPro DOMAIN/s: Heavy metal transport/detoxification protein (InterPro:IPR006121); BEST Arabidopsis thaliana protein match is: Copper transport protein family (TAIR:AT5G52760.1); Has 1807 Blast hits to 1807 proteins in 277 species: Archae - 0; Bacteria - 0; Metazoa - 736; Fungi - 347; Plants - 385; Viruses - 0; Other Eukaryotes - 339 (source: NCBI BLink).
10	AT5G52760	0.622044	Copper transport protein family; BEST Arabidopsis thaliana protein match is: Heavy metal transport/detoxification superfamily protein (TAIR:AT5G52750.1); Has 1807 Blast hits to 1807 proteins in 277 species: Archae - 0; Bacteria - 0; Metazoa - 736; Fungi - 347; Plants - 385; Viruses - 0; Other Eukaryotes - 339 (source: NCBI BLink).
10	AT5G52810	0.639681	NAD(P)-binding Rossmann-fold superfamily protein; FUNCTIONS IN: structural constituent of eye lens, binding, catalytic activity; INVOLVED IN: arginine catabolic process to glutamate, nopaline catabolic process, metabolic process, octopine catabolic process; LOCATED IN: chloroplast; EXPRESSED IN: 22 plant structures; EXPRESSED DURING: 13 growth stages; CONTAINS InterPro DOMAIN/s: NAD(P)-binding domain (InterPro:IPR016040), Ornithine cyclodeaminase/mu-crystallin (InterPro:IPR003462); Has 1807 Blast hits to 1807 proteins in 277 species: Archae - 0; Bacteria - 0; Metazoa - 736; Fungi - 347; Plants - 385; Viruses - 0; Other Eukaryotes - 339 (source: NCBI BLink).
10	AT5G53350	0.541567	CLP protease regulatory subunit X (CLPX); FUNCTIONS IN: unfolded protein binding, nucleoside-triphosphatase activity, ATPase activity, nucleotide binding, ATP binding; INVOLVED IN: protein folding; LOCATED IN: mitochondrion, mitochondrial matrix; EXPRESSED IN: 24 plant structures; EXPRESSED DURING: 15 growth stages; CONTAINS InterPro DOMAIN/s: Clp ATPase, C-terminal (InterPro:IPR019489), ATPase, AAA+ type, core (InterPro:IPR003593), ATPase, AAA-2 (InterPro:IPR013093), Clp protease, ATP-binding subunit ClpX (InterPro:IPR004487); BEST Arabidopsis thaliana protein match is: ATP-dependent Clp protease (TAIR:AT1G33360.1); Has 30201 Blast hits to 17322 proteins in 780 species: Archae - 12; Bacteria - 1396; Metazoa - 17338; Fungi - 3422; Plants - 5037; Viruses - 0; Other Eukaryotes - 2996 (source: NCBI BLink).
10	AT5G54960	0.78971	pyruvate decarboxylase-2 (PDC2); FUNCTIONS IN: pyruvate decarboxylase activity, magnesium ion binding, carboxy-lyase activity, thiamin pyrophosphate binding, catalytic activity; INVOLVED IN: response to hypoxia; LOCATED IN: cellular_component unknown; EXPRESSED IN: 24 plant structures; EXPRESSED DURING: 13 growth stages; CONTAINS InterPro DOMAIN/s: Thiamine pyrophosphate enzyme, central domain (InterPro:IPR012000), Pyruvate decarboxylase/indolepyruvate decarboxylase (InterPro:IPR012110), Thiamine pyrophosphate enzyme, N-terminal TPP-binding domain (InterPro:IPR012001), Thiamine pyrophosphate enzyme, C-terminal TPP-binding (InterPro:IPR011766); BEST Arabidopsis thaliana protein match is: Thiamine pyrophosphate dependent pyruvate decarboxylase family protein (TAIR:AT4G33070.1); Has 1807 Blast hits to 1807 proteins in 277 species: Archae - 0; Bacteria - 0; Metazoa - 736; Fungi - 347; Plants - 385; Viruses - 0; Other Eukaryotes - 339 (source: NCBI BLink).
10	AT5G58270	0.5388	ABC transporter of the mitochondrion 3 (ATM3); FUNCTIONS IN: ATPase activity, coupled to transmembrane movement of substances, transporter activity; INVOLVED IN: in 9 processes; LOCATED IN: mitochondrion, chloroplast, chloroplast envelope; EXPRESSED IN: 26 plant structures; EXPRESSED DURING: 15 growth stages; CONTAINS InterPro DOMAIN/s: ATPase, AAA+ type, core (InterPro:IPR003593), ABC transporter-like (InterPro:IPR003439), ABC transporter, transmembrane domain, type 1 (InterPro:IPR011527), ABC transporter integral membrane type 1 (InterPro:IPR017940), ABC transporter, transmembrane domain (InterPro:IPR001140), ABC transporter, conserved site (InterPro:IPR017871); BEST Arabidopsis thaliana protein match is: ABC transporter of the mitochondrion 1 (TAIR:AT4G28630.1); Has 1807 Blast hits to 1807 proteins in 277 species: Archae - 0; Bacteria - 0; Metazoa - 736; Fungi - 347; Plants - 385; Viruses - 0; Other Eukaryotes - 339 (source: NCBI BLink).
10	AT5G59670	0.633692	Leucine-rich repeat protein kinase family protein; FUNCTIONS IN: kinase activity; INVOLVED IN: protein amino acid phosphorylation; LOCATED IN: endomembrane system; EXPRESSED IN: 17 plant structures; EXPRESSED DURING: 13 growth stages; CONTAINS InterPro DOMAIN/s: Protein kinase, ATP binding site (InterPro:IPR017441), Protein kinase, catalytic domain (InterPro:IPR000719), Leucine-rich repeat (InterPro:IPR001611), Serine/threonine-protein kinase-like domain (InterPro:IPR017442), Protein kinase-like domain (InterPro:IPR011009), Serine/threonine-protein kinase, active site (InterPro:IPR008271); BEST Arabidopsis thaliana protein match is: Leucine-rich repeat protein kinase family protein (TAIR:AT5G59680.1); Has 30201 Blast hits to 17322 proteins in 780 species: Archae - 12; Bacteria - 1396; Metazoa - 17338; Fungi - 3422; Plants - 5037; Viruses - 0; Other Eukaryotes - 2996 (source: NCBI BLink).
10	AT5G61810	0.669421	Mitochondrial substrate carrier family protein; FUNCTIONS IN: binding, calcium ion binding; INVOLVED IN: transport, transmembrane transport; LOCATED IN: mitochondrial inner membrane, membrane; EXPRESSED IN: 23 plant structures; EXPRESSED DURING: 14 growth stages; CONTAINS InterPro DOMAIN/s: EF-Hand 1, calcium-binding site (InterPro:IPR018247), Mitochondrial substrate carrier (InterPro:IPR001993), EF-hand-like domain (InterPro:IPR011992), Calcium-binding EF-hand (InterPro:IPR002048), Mitochondrial carrier protein (InterPro:IPR002067), EF-HAND 2 (InterPro:IPR018249), Mitochondrial substrate/solute carrier (InterPro:IPR018108); BEST Arabidopsis thaliana protein match is: Mitochondrial substrate carrier family protein (TAIR:AT5G07320.1); Has 30201 Blast hits to 17322 proteins in 780 species: Archae - 12; Bacteria - 1396; Metazoa - 17338; Fungi - 3422; Plants - 5037; Viruses - 0; Other Eukaryotes - 2996 (source: NCBI BLink).
10	AT5G66530	0.59035	Galactose mutarotase-like superfamily protein; FUNCTIONS IN: carbohydrate binding, isomerase activity, aldose 1-epimerase activity, catalytic activity; INVOLVED IN: galactose metabolic process, carbohydrate metabolic process; LOCATED IN: apoplast, chloroplast, chloroplast stroma; EXPRESSED IN: 24 plant structures; EXPRESSED DURING: 13 growth stages; CONTAINS InterPro DOMAIN/s: Glycoside hydrolase-type carbohydrate-binding (InterPro:IPR011013), Aldose 1-epimerase (InterPro:IPR008183), Glycoside hydrolase-type carbohydrate-binding, subgroup (InterPro:IPR014718); BEST Arabidopsis thaliana protein match is: Galactose mutarotase-like superfamily protein (TAIR:AT5G57330.1); Has 1807 Blast hits to 1807 proteins in 277 species: Archae - 0; Bacteria - 0; Metazoa - 736; Fungi - 347; Plants - 385; Viruses - 0; Other Eukaryotes - 339 (source: NCBI BLink).
10	AT5G66900	0.705539	Disease resistance protein (CC-NBS-LRR class) family; FUNCTIONS IN: ATP binding; INVOLVED IN: apoptosis, defense response; CONTAINS InterPro DOMAIN/s: NB-ARC (InterPro:IPR002182), Powdery mildew resistance protein, RPW8 domain (InterPro:IPR008808), Disease resistance protein (InterPro:IPR000767); BEST Arabidopsis thaliana protein match is: Disease resistance protein (CC-NBS-LRR class) family (TAIR:AT5G66910.1); Has 1807 Blast hits to 1807 proteins in 277 species: Archae - 0; Bacteria - 0; Metazoa - 736; Fungi - 347; Plants - 385; Viruses - 0; Other Eukaryotes - 339 (source: NCBI BLink).

### Sheet: DAVID-Parent_241 Members
	Category	Term	RT	Genes	Count	%	P-Value	Benjamini	FDR	Fisher Exact
		GOTERM_CC_DIRECT	chloroplast	RT	104	43,2	3,1E-13	2,4E-11	3,3E-10	1,5E-13
		UP_KEYWORDS	Oxidoreductase	RT	51	21,2	1,3E-12	2,0E-10	1,6E-9	4,0E-13
		UP_KEYWORDS	Transit peptide	RT	65	27,0	3,2E-11	2,5E-9	3,8E-8	1,3E-11
		UP_KEYWORDS	Chloroplast	RT	57	23,7	4,3E-11	2,3E-9	5,1E-8	1,6E-11
		UP_KEYWORDS	Plastid	RT	57	23,7	4,9E-11	1,9E-9	5,9E-8	1,8E-11
		GOTERM_BP_DIRECT	oxidation-reduction process	RT	52	21,6	1,0E-9	3,5E-7	1,4E-6	3,9E-10
		UP_SEQ_FEATURE	transit peptide:Chloroplast	RT	37	15,4	3,4E-8	9,7E-6	4,5E-5	1,2E-8
		UP_SEQ_FEATURE	domain:Protein kinase	RT	24	10,0	3,2E-7	4,6E-5	4,2E-4	8,8E-8
		UP_SEQ_FEATURE	active site:Proton acceptor	RT	29	12,0	4,2E-7	4,0E-5	5,6E-4	1,4E-7
		UP_KEYWORDS	Iron	RT	28	11,6	1,1E-6	3,3E-5	1,3E-3	3,4E-7
		UP_SEQ_FEATURE	nucleotide phosphate-binding region:ATP	RT	34	14,1	1,1E-6	8,2E-5	1,5E-3	4,5E-7
		UP_SEQ_FEATURE	binding site:ATP	RT	24	10,0	1,7E-6	9,6E-5	2,2E-3	5,1E-7
		SMART	S_TKc	RT	22	9,1	2,4E-6	8,5E-5	2,1E-3	7,4E-7
		UP_KEYWORDS	Kinase	RT	35	14,5	5,8E-6	1,5E-4	7,0E-3	2,4E-6
		UP_KEYWORDS	Serine/threonine-protein kinase	RT	23	9,5	2,2E-5	4,9E-4	2,6E-2	7,3E-6
		UP_KEYWORDS	ATP-binding	RT	48	19,9	2,2E-5	4,3E-4	2,6E-2	1,1E-5
		INTERPRO	Protein kinase-like domain	RT	29	12,0	3,3E-5	1,2E-2	4,5E-2	1,3E-5
		INTERPRO	Protein kinase, catalytic domain	RT	28	11,6	3,9E-5	7,3E-3	5,4E-2	1,6E-5
		INTERPRO	Serine/threonine-protein kinase, active site	RT	24	10,0	5,5E-5	6,8E-3	7,6E-2	2,0E-5
		UP_KEYWORDS	Transferase	RT	61	25,3	5,6E-5	9,8E-4	6,7E-2	3,3E-5
		GOTERM_BP_DIRECT	protein phosphorylation	RT	24	10,0	4,5E-4	7,5E-2	6,1E-1	1,9E-4
		GOTERM_MF_DIRECT	kinase activity	RT	27	11,2	4,9E-4	1,2E-1	6,4E-1	2,2E-4
		INTERPRO	Protein kinase, ATP binding site	RT	20	8,3	7,4E-4	6,7E-2	1,0E0	3,0E-4
		UP_KEYWORDS	Nucleotide-binding	RT	49	20,3	5,6E-4	8,8E-3	6,7E-1	3,3E-4
		GOTERM_MF_DIRECT	protein serine/threonine kinase activity	RT	22	9,1	8,8E-4	7,5E-2	1,1E0	3,8E-4
		GOTERM_MF_DIRECT	ATP binding	RT	54	22,4	7,7E-4	9,8E-2	1,0E0	4,8E-4
		KEGG_PATHWAY	Biosynthesis of secondary metabolites	RT	29	12,0	1,4E-3	7,6E-2	1,3E0	7,6E-4
		GOTERM_CC_DIRECT	chloroplast envelope	RT	21	8,7	1,9E-3	7,3E-2	2,0E0	8,5E-4
		UP_KEYWORDS	Metal-binding	RT	47	19,5	3,2E-3	4,5E-2	3,8E0	2,0E-3
		KEGG_PATHWAY	Metabolic pathways	RT	40	16,6	3,7E-3	1,0E-1	3,6E0	2,5E-3

### Sheet: Members_GOTERM CC_Chloroplast
TAIR_ID	Name	Species
AT4G30310	FGGY family of carbohydrate kinase(AT4G30310)	Arabidopsis thaliana
AT3G14210	GDSL-like lipase/acylhydrolase superfamily protein(ESM1)	Arabidopsis thaliana
AT1G55280	Lipase/lipooxygenase, PLAT/LH2 family protein(AT1G55280)	Arabidopsis thaliana
AT5G14780	formate dehydrogenase(FDH)	Arabidopsis thaliana
AT1G15410	aspartate-glutamate racemase family(AT1G15410)	Arabidopsis thaliana
AT4G32770	tocopherol cyclase, chloroplast / vitamin E deficient 1 (VTE1) / sucrose export defective 1 (SXD1)(VTE1)	Arabidopsis thaliana
AT4G18370	DEGP protease 5(DEG5)	Arabidopsis thaliana
AT2G02800	protein kinase 2B(APK2B)	Arabidopsis thaliana
AT1G48420	D-cysteine desulfhydrase(D-CDES)	Arabidopsis thaliana
AT5G26570	chloroplastidic phosphoglucan, water dikinase (ATGWD3)(PWD)	Arabidopsis thaliana
AT3G01480	cyclophilin 38(CYP38)	Arabidopsis thaliana
AT5G48370	Thioesterase/thiol ester dehydrase-isomerase superfamily protein(AT5G48370)	Arabidopsis thaliana
AT4G33500	Protein phosphatase 2C family protein(AT4G33500)	Arabidopsis thaliana
AT4G35760	NAD(P)H dehydrogenase (quinone)s(LTO1)	Arabidopsis thaliana
AT1G77490	thylakoidal ascorbate peroxidase(TAPX)	Arabidopsis thaliana
AT1G79600	Protein kinase superfamily protein(AT1G79600)	Arabidopsis thaliana
AT3G51430	Calcium-dependent phosphotriesterase superfamily protein(YLS2)	Arabidopsis thaliana
AT3G10130	SOUL heme-binding family protein(AT3G10130)	Arabidopsis thaliana
AT5G51070	Clp ATPase(ERD1)	Arabidopsis thaliana
AT5G02290	Protein kinase superfamily protein(NAK)	Arabidopsis thaliana
AT3G01510	like SEX4 1(LSF1)	Arabidopsis thaliana
AT5G58270	ABC transporter of the mitochondrion 3(ABCB25)	Arabidopsis thaliana
AT2G14260	proline iminopeptidase(PIP)	Arabidopsis thaliana
AT3G18270	cytochrome P450, family 77, subfamily A, polypeptide 5 pseudogene(CYP77A5P)	Arabidopsis thaliana
AT1G08550	non-photochemical quenching 1(NPQ1)	Arabidopsis thaliana
AT4G25650	ACD1-like protein(ACD1-LIKE)	Arabidopsis thaliana
AT2G35490	Plastid-lipid associated protein PAP / fibrillin family protein(AT2G35490)	Arabidopsis thaliana
AT3G06960	pigment defective 320(PDE320)	Arabidopsis thaliana
AT3G56630	cytochrome P450, family 94, subfamily D, polypeptide 2(CYP94D2)	Arabidopsis thaliana
AT3G47860	chloroplastic lipocalin(CHL)	Arabidopsis thaliana
AT5G45680	FK506-binding protein 13(FKBP13)	Arabidopsis thaliana
AT4G15530	pyruvate orthophosphate dikinase(PPDK)	Arabidopsis thaliana
AT2G35660	FAD/NAD(P)-binding oxidoreductase family protein(CTF2A)	Arabidopsis thaliana
AT5G52810	NAD(P)-binding Rossmann-fold superfamily protein(AT5G52810)	Arabidopsis thaliana
AT1G73990	signal peptide peptidase(SPPA)	Arabidopsis thaliana
AT2G21280	NAD(P)-binding Rossmann-fold superfamily protein(SULA)	Arabidopsis thaliana
AT5G43745	ion channel POLLUX-like protein, putative (DUF1012)(AT5G43745)	Arabidopsis thaliana
AT3G17240	lipoamide dehydrogenase 2(mtLPD2)	Arabidopsis thaliana
AT1G78140	S-adenosyl-L-methionine-dependent methyltransferases superfamily protein(AT1G78140)	Arabidopsis thaliana
AT1G22940	thiamin biosynthesis protein(TH1)	Arabidopsis thaliana
AT4G08870	Arginase/deacetylase superfamily protein(ARGAH2)	Arabidopsis thaliana
AT1G71810	Protein kinase superfamily protein(AT1G71810)	Arabidopsis thaliana
AT5G35100	Cyclophilin-like peptidyl-prolyl cis-trans isomerase family protein(AT5G35100)	Arabidopsis thaliana
AT2G21370	xylulose kinase-1(XK-1)	Arabidopsis thaliana
AT3G09580	FAD/NAD(P)-binding oxidoreductase family protein(AT3G09580)	Arabidopsis thaliana
AT1G26090	P-loop containing nucleoside triphosphate hydrolases superfamily protein(AT1G26090)	Arabidopsis thaliana
AT1G54350	ABC transporter family protein(ABCD2)	Arabidopsis thaliana
AT5G24300	Glycogen/starch synthases, ADP-glucose type(SS1)	Arabidopsis thaliana
AT1G02470	Polyketide cyclase/dehydrase and lipid transport superfamily protein(AT1G02470)	Arabidopsis thaliana
AT4G13550	putative triglyceride lipase(AT4G13550)	Arabidopsis thaliana
AT5G32470	heme oxygenase-like, multi-helical(AT5G32470)	Arabidopsis thaliana
AT5G47860	Gut esterase (DUF1350)(AT5G47860)	Arabidopsis thaliana
AT5G08740	NAD(P)H dehydrogenase C1(NDC1)	Arabidopsis thaliana
AT3G61540	alpha/beta-Hydrolases superfamily protein(AT3G61540)	Arabidopsis thaliana
AT2G39930	isoamylase 1(ISA1)	Arabidopsis thaliana
AT1G15060	alpha/beta hydrolase family protein(AT1G15060)	Arabidopsis thaliana
AT1G67280	Glyoxalase/Bleomycin resistance protein/Dioxygenase superfamily protein(AT1G67280)	Arabidopsis thaliana
AT1G13990	plant/protein(AT1G13990)	Arabidopsis thaliana
AT4G00970	cysteine-rich RLK (RECEPTOR-like protein kinase) 41(CRK41)	Arabidopsis thaliana
AT3G27925	DegP protease 1(DEG1)	Arabidopsis thaliana
AT2G26600	Glycosyl hydrolase superfamily protein(AT2G26600)	Arabidopsis thaliana
AT5G04900	NYC1-like protein(NOL)	Arabidopsis thaliana
AT4G19170	nine-cis-epoxycarotenoid dioxygenase 4(NCED4)	Arabidopsis thaliana
AT4G37000	accelerated cell death 2 (ACD2)(ACD2)	Arabidopsis thaliana
AT3G06510	Glycosyl hydrolase superfamily protein(SFR2)	Arabidopsis thaliana
AT3G52155	Phosphoglycerate mutase family protein(AT3G52155)	Arabidopsis thaliana
AT1G10070	branched-chain amino acid transaminase 2(BCAT-2)	Arabidopsis thaliana
AT2G26560	phospholipase A 2A(PLA2A)	Arabidopsis thaliana
AT5G39830	Trypsin family protein with PDZ domain-containing protein(DEG8)	Arabidopsis thaliana
AT1G51760	peptidase M20/M25/M40 family protein(IAR3)	Arabidopsis thaliana
AT4G11960	PGR5-like B(PGRL1B)	Arabidopsis thaliana
AT5G49970	pyridoxin (pyrodoxamine) 5'-phosphate oxidase(PPOX)	Arabidopsis thaliana
AT1G04620	coenzyme F420 hydrogenase family / dehydrogenase, beta subunit family(HCAR)	Arabidopsis thaliana
AT5G25140	cytochrome P450, family 71, subfamily B, polypeptide 13(CYP71B13)	Arabidopsis thaliana
AT5G02940	ion channel POLLUX-like protein, putative (DUF1012)(AT5G02940)	Arabidopsis thaliana
AT4G31390	Protein kinase superfamily protein(ACDO1)	Arabidopsis thaliana
AT2G39210	Major facilitator superfamily protein(AT2G39210)	Arabidopsis thaliana
AT4G14070	acyl-activating enzyme 15(AAE15)	Arabidopsis thaliana
AT5G66530	Galactose mutarotase-like superfamily protein(AT5G66530)	Arabidopsis thaliana
AT3G44880	Pheophorbide a oxygenase family protein with Rieske 2Fe-2S domain-containing protein(ACD1)	Arabidopsis thaliana
AT3G23790	AMP-dependent synthetase and ligase family protein(AAE16)	Arabidopsis thaliana
AT3G44860	farnesoic acid carboxyl-O-methyltransferase(FAMT)	Arabidopsis thaliana
AT3G26280	cytochrome P450, family 71, subfamily B, polypeptide 4(CYP71B4)	Arabidopsis thaliana
AT4G02520	glutathione S-transferase PHI 2(GSTF2)	Arabidopsis thaliana
AT3G55330	PsbP-like protein 1(PPL1)	Arabidopsis thaliana
AT1G32220	NAD(P)-binding Rossmann-fold superfamily protein(AT1G32220)	Arabidopsis thaliana
AT3G08840	D-alanine-D-alanine ligase family(AT3G08840)	Arabidopsis thaliana
AT5G22620	phosphoglycerate/bisphosphoglycerate mutase family protein(AT5G22620)	Arabidopsis thaliana
AT1G08450	calreticulin 3(CRT3)	Arabidopsis thaliana
AT2G41040	S-adenosyl-L-methionine-dependent methyltransferases superfamily protein(AT2G41040)	Arabidopsis thaliana
AT1G65410	non-intrinsic ABC protein 11(ABCI13)	Arabidopsis thaliana
AT3G23400	Plastid-lipid associated protein PAP / fibrillin family protein(FIB4)	Arabidopsis thaliana
AT2G29350	senescence-associated gene 13(SAG13)	Arabidopsis thaliana
AT2G13560	NAD-dependent malic enzyme 1(NAD-ME1)	Arabidopsis thaliana
AT2G32290	beta-amylase 6(BAM6)	Arabidopsis thaliana
AT3G46980	phosphate transporter 4;3(PHT4;3)	Arabidopsis thaliana
AT5G27290	stress regulated protein(AT5G27290)	Arabidopsis thaliana
AT5G05200	Protein kinase superfamily protein(AT5G05200)	Arabidopsis thaliana
AT4G10000	Thioredoxin family protein(AT4G10000)	Arabidopsis thaliana
AT1G21640	NAD kinase 2(NADK2)	Arabidopsis thaliana
AT3G44310	nitrilase 1(NIT1)	Arabidopsis thaliana
AT4G12300	cytochrome P450, family 706, subfamily A, polypeptide 4(CYP706A4)	Arabidopsis thaliana
AT2G19940	Putative N-acetyl-gamma-glutamyl-phosphate reductase(AT2G19940)	Arabidopsis thaliana
AT1G59870	ABC-2 and Plant PDR ABC-type transporter family protein(PEN3)	Arabidopsis thaliana

### Sheet: Members_GOTERM_BP_oxid_red
TAIR_ID	Species	Gene Name
AT1G03400	Arabidopsis thaliana	2-oxoglutarate (2OG) and Fe(II)-dependent oxygenase superfamily protein(AT1G03400)
AT1G04620	Arabidopsis thaliana	coenzyme F420 hydrogenase family / dehydrogenase, beta subunit family(HCAR)
AT1G08550	Arabidopsis thaliana	non-photochemical quenching 1(NPQ1)
AT1G13090	Arabidopsis thaliana	cytochrome P450, family 71, subfamily B, polypeptide 28(CYP71B28)
AT1G34200	Arabidopsis thaliana	Glyceraldehyde-3-phosphate dehydrogenase-like family protein(AT1G34200)
AT1G64900	Arabidopsis thaliana	cytochrome P450, family 89, subfamily A, polypeptide 2(CYP89A2)
AT1G71040	Arabidopsis thaliana	Cupredoxin superfamily protein(LPR2)
AT1G77490	Arabidopsis thaliana	thylakoidal ascorbate peroxidase(TAPX)
AT2G13560	Arabidopsis thaliana	NAD-dependent malic enzyme 1(NAD-ME1)
AT2G19940	Arabidopsis thaliana	Putative N-acetyl-gamma-glutamyl-phosphate reductase(AT2G19940)
AT2G29350	Arabidopsis thaliana	senescence-associated gene 13(SAG13)
AT2G29720	Arabidopsis thaliana	FAD/NAD(P)-binding oxidoreductase family protein(CTF2B)
AT2G35660	Arabidopsis thaliana	FAD/NAD(P)-binding oxidoreductase family protein(CTF2A)
AT3G03470	Arabidopsis thaliana	cytochrome P450, family 87, subfamily A, polypeptide 9(CYP89A9)
AT3G09580	Arabidopsis thaliana	FAD/NAD(P)-binding oxidoreductase family protein(AT3G09580)
AT3G14620	Arabidopsis thaliana	cytochrome P450, family 72, subfamily A, polypeptide 8(CYP72A8)
AT3G17790	Arabidopsis thaliana	purple acid phosphatase 17(PAP17)
AT3G19010	Arabidopsis thaliana	2-oxoglutarate (2OG) and Fe(II)-dependent oxygenase superfamily protein(AT3G19010)
AT3G21360	Arabidopsis thaliana	2-oxoglutarate (2OG) and Fe(II)-dependent oxygenase superfamily protein(AT3G21360)
AT3G26170	Arabidopsis thaliana	cytochrome P450, family 71, subfamily B, polypeptide 19(CYP71B19)
AT3G26210	Arabidopsis thaliana	cytochrome P450, family 71, subfamily B, polypeptide 23(CYP71B23)
AT3G26280	Arabidopsis thaliana	cytochrome P450, family 71, subfamily B, polypeptide 4(CYP71B4)
AT3G26290	Arabidopsis thaliana	cytochrome P450, family 71, subfamily B, polypeptide 26(CYP71B26)
AT3G26830	Arabidopsis thaliana	Cytochrome P450 superfamily protein(PAD3)
AT3G27820	Arabidopsis thaliana	monodehydroascorbate reductase 4(MDAR4)
AT3G44880	Arabidopsis thaliana	Pheophorbide a oxygenase family protein with Rieske 2Fe-2S domain-containing protein(ACD1)
AT3G48310	Arabidopsis thaliana	cytochrome P450, family 71, subfamily A, polypeptide 22(CYP71A22)
AT3G56060	Arabidopsis thaliana	Glucose-methanol-choline (GMC) oxidoreductase family protein(AT3G56060)
AT3G56630	Arabidopsis thaliana	cytochrome P450, family 94, subfamily D, polypeptide 2(CYP94D2)
AT3G63520	Arabidopsis thaliana	carotenoid cleavage dioxygenase 1(CCD1)
AT4G02520	Arabidopsis thaliana	glutathione S-transferase PHI 2(GSTF2)
AT4G12290	Arabidopsis thaliana	Copper amine oxidase family protein(AT4G12290)
AT4G12300	Arabidopsis thaliana	cytochrome P450, family 706, subfamily A, polypeptide 4(CYP706A4)
AT4G17370	Arabidopsis thaliana	Oxidoreductase family protein(AT4G17370)
AT4G19170	Arabidopsis thaliana	nine-cis-epoxycarotenoid dioxygenase 4(NCED4)
AT4G25650	Arabidopsis thaliana	ACD1-like protein(ACD1-LIKE)
AT4G28220	Arabidopsis thaliana	NAD(P)H dehydrogenase B1(NDB1)
AT4G28570	Arabidopsis thaliana	Long-chain fatty alcohol dehydrogenase family protein(AT4G28570)
AT4G32320	Arabidopsis thaliana	ascorbate peroxidase 6(APX6)
AT4G33040	Arabidopsis thaliana	Thioredoxin superfamily protein(AT4G33040)
AT4G35760	Arabidopsis thaliana	NAD(P)H dehydrogenase (quinone)s(LTO1)
AT4G37000	Arabidopsis thaliana	accelerated cell death 2 (ACD2)(ACD2)
AT5G04900	Arabidopsis thaliana	NYC1-like protein(NOL)
AT5G06580	Arabidopsis thaliana	FAD-linked oxidases family protein(AT5G06580)
AT5G08740	Arabidopsis thaliana	NAD(P)H dehydrogenase C1(NDC1)
AT5G10610	Arabidopsis thaliana	cytochrome P450, family 81, subfamily K, polypeptide 1(CYP81K1)
AT5G14780	Arabidopsis thaliana	formate dehydrogenase(FDH)
AT5G16970	Arabidopsis thaliana	alkenal reductase(AER)
AT5G16990	Arabidopsis thaliana	Zinc-binding dehydrogenase family protein(AT5G16990)
AT5G25140	Arabidopsis thaliana	cytochrome P450, family 71, subfamily B, polypeptide 13(CYP71B13)
AT5G43450	Arabidopsis thaliana	2-oxoglutarate (2OG) and Fe(II)-dependent oxygenase superfamily protein(AT5G43450)
AT5G50160	Arabidopsis thaliana	ferric reduction oxidase 8(FRO8)
	Chlorophyll catabolism
	Carotenoid catabolism
	ROS scavenging
	oxidation-reduction
	CYP 71 clan members

### Sheet: Members_UP_KEYWORDS_Kinase
TAIR_ID	Name	Species
AT4G23160	cysteine-rich RECEPTOR-like kinase(CRK8)	Arabidopsis thaliana
AT1G29720	Leucine-rich repeat transmembrane protein kinase(AT1G29720)	Arabidopsis thaliana
AT5G38990	Malectin/receptor-like protein kinase family protein(AT5G38990)	Arabidopsis thaliana
AT4G00970	cysteine-rich RLK (RECEPTOR-like protein kinase) 41(CRK41)	Arabidopsis thaliana
AT4G23150	cysteine-rich RLK (RECEPTOR-like protein kinase) 7(CRK7)	Arabidopsis thaliana
AT1G01140	CBL-interacting protein kinase 9(CIPK9)	Arabidopsis thaliana
AT4G23290	cysteine-rich RLK (RECEPTOR-like protein kinase) 21(CRK21)	Arabidopsis thaliana
AT4G30310	FGGY family of carbohydrate kinase(AT4G30310)	Arabidopsis thaliana
AT2G31880	Leucine-rich repeat protein kinase family protein(SOBIR1)	Arabidopsis thaliana
AT1G01560	MAP kinase 11(MPK11)	Arabidopsis thaliana
AT4G23220	cysteine-rich RECEPTOR-like kinase(CRK14)	Arabidopsis thaliana
AT4G23180	cysteine-rich RLK (RECEPTOR-like protein kinase) 10(CRK10)	Arabidopsis thaliana
AT4G28490	Leucine-rich receptor-like protein kinase family protein(HAE)	Arabidopsis thaliana
AT2G45340	Leucine-rich repeat protein kinase family protein(AT2G45340)	Arabidopsis thaliana
AT2G37710	receptor lectin kinase(RLK)	Arabidopsis thaliana
AT4G15530	pyruvate orthophosphate dikinase(PPDK)	Arabidopsis thaliana
AT1G78290	Protein kinase superfamily protein(SNRK2-8)	Arabidopsis thaliana
AT1G21250	cell wall-associated kinase(WAK1)	Arabidopsis thaliana
AT1G21270	wall-associated kinase 2(WAK2)	Arabidopsis thaliana
AT2G02800	protein kinase 2B(APK2B)	Arabidopsis thaliana
AT5G26570	chloroplastidic phosphoglucan, water dikinase (ATGWD3)(PWD)	Arabidopsis thaliana
AT1G22940	thiamin biosynthesis protein(TH1)	Arabidopsis thaliana
AT3G45640	mitogen-activated protein kinase 3(MPK3)	Arabidopsis thaliana
AT1G71810	Protein kinase superfamily protein(AT1G71810)	Arabidopsis thaliana
AT1G21240	wall associated kinase 3(WAK3)	Arabidopsis thaliana
AT5G59670	Leucine-rich repeat protein kinase family protein(AT5G59670)	Arabidopsis thaliana
AT2G21370	xylulose kinase-1(XK-1)	Arabidopsis thaliana
AT1G79600	Protein kinase superfamily protein(AT1G79600)	Arabidopsis thaliana
AT5G05200	Protein kinase superfamily protein(AT5G05200)	Arabidopsis thaliana
AT1G51660	mitogen-activated protein kinase kinase 4(MKK4)	Arabidopsis thaliana
AT4G31390	Protein kinase superfamily protein(ACDO1)	Arabidopsis thaliana
AT1G21640	NAD kinase 2(NADK2)	Arabidopsis thaliana
AT5G02290	Protein kinase superfamily protein(NAK)	Arabidopsis thaliana
AT2G13790	somatic embryogenesis receptor-like kinase 4(SERK4)	Arabidopsis thaliana
AT1G56120	Leucine-rich repeat transmembrane protein kinase(AT1G56120)	Arabidopsis thaliana
	Cysteine-rich RLK (CRK)
	Abscission signaling

### Sheet: Abscission signaling
Accession Number	LF7	LF10	C7	C10	R7	R10	LF40	LF66	JLF66	SF66	FF66	LF73	JLF73	SF73	FF73	LF90	JLF90	SF90	FF90	FF93	SUM PSM
AT4G28490	0	0	0	0	0	0	0	0	0	0	0	8	0	0	1	8	20	9	9	1	56	HAESA (HAE); CONTAINS InterPro DOMAIN/s: Protein kinase, ATP binding site (InterPro:IPR017441), Protein kinase, catalytic domain (InterPro:IPR000719), Leucine-rich repeat-containing N-terminal domain, type 2 (InterPro:IPR013210), Leucine-rich repeat (InterPro:IPR001611), Serine/threonine-protein kinase-like domain (InterPro:IPR017442), Protein kinase-like domain (InterPro:IPR011009), Serine/threonine-protein kinase, active site (InterPro:IPR008271); BEST Arabidopsis thaliana protein match is: HAESA-like 1 (TAIR:AT1G28440.1); Has 220102 Blast hits to 139812 proteins in 4767 species: Archae - 153; Bacteria - 21531; Metazoa - 69757; Fungi - 11264; Plants - 91233; Viruses - 407; Other Eukaryotes - 25757 (source: NCBI BLink).
AT5G65710	0	0	0	0	0	0	0	0	0	0	3	0	0	0	0	0	0	0	0	0	3	HAESA-like 2 (HSL2); FUNCTIONS IN: protein serine/threonine kinase activity, kinase activity, ATP binding; INVOLVED IN: transmembrane receptor protein tyrosine kinase signaling pathway, protein amino acid phosphorylation; LOCATED IN: endomembrane system; EXPRESSED IN: 22 plant structures; EXPRESSED DURING: 13 growth stages; CONTAINS InterPro DOMAIN/s: Protein kinase, ATP binding site (InterPro:IPR017441), Protein kinase, catalytic domain (InterPro:IPR000719), Leucine-rich repeat-containing N-terminal domain, type 2 (InterPro:IPR013210), Leucine-rich repeat (InterPro:IPR001611), Serine/threonine-protein kinase-like domain (InterPro:IPR017442), Protein kinase-like domain (InterPro:IPR011009), Serine/threonine-protein kinase, active site (InterPro:IPR008271); BEST Arabidopsis thaliana protein match is: HAESA-like 1 (TAIR:AT1G28440.1); Has 209953 Blast hits to 136246 proteins in 4591 species: Archae - 161; Bacteria - 21175; Metazoa - 62961; Fungi - 10773; Plants - 89081; Viruses - 373; Other Eukaryotes - 25429 (source: NCBI BLink).
AT2G13790	0	0	0	0	0	0	0	8	0	0	0	12	3	0	0	6	15	0	0	7	51	somatic embryogenesis receptor-like kinase 4 (SERK4); FUNCTIONS IN: protein kinase activity, transmembrane receptor protein serine/threonine kinase activity; INVOLVED IN: in 6 processes; LOCATED IN: endomembrane system; EXPRESSED IN: rosette leaf, cauline leaf, fruit, root, flower; CONTAINS InterPro DOMAIN/s: Protein kinase, ATP binding site (InterPro:IPR017441), Protein kinase, catalytic domain (InterPro:IPR000719), Leucine-rich repeat-containing N-terminal domain, type 2 (InterPro:IPR013210), Leucine-rich repeat (InterPro:IPR001611), Serine/threonine-protein kinase-like domain (InterPro:IPR017442), Protein kinase-like domain (InterPro:IPR011009), Serine/threonine-protein kinase, active site (InterPro:IPR008271); BEST Arabidopsis thaliana protein match is: somatic embryogenesis receptor-like kinase 5 (TAIR:AT2G13800.1); Has 172318 Blast hits to 120437 proteins in 4454 species: Archae - 129; Bacteria - 14524; Metazoa - 44355; Fungi - 9158; Plants - 84468; Viruses - 411; Other Eukaryotes - 19273 (source: NCBI BLink).
AT2G31880	0	3	8	7	5	16	9	36	13	10	5	85	57	9	10	58	97	19	11	15	473	SUPPRESSOR OF BIR1 1 (SOBIR1); FUNCTIONS IN: protein serine/threonine kinase activity, kinase activity, ATP binding; INVOLVED IN: protein amino acid phosphorylation, transmembrane receptor protein tyrosine kinase signaling pathway, positive regulation of defense response, negative regulation of floral organ abscission, positive regulation of cell death; LOCATED IN: plasma membrane; EXPRESSED IN: 24 plant structures; EXPRESSED DURING: 13 growth stages; CONTAINS InterPro DOMAIN/s: Protein kinase, catalytic domain (InterPro:IPR000719), Leucine-rich repeat (InterPro:IPR001611), Serine/threonine-protein kinase-like domain (InterPro:IPR017442), Protein kinase-like domain (InterPro:IPR011009), Serine/threonine-protein kinase, active site (InterPro:IPR008271); BEST Arabidopsis thaliana protein match is: Leucine-rich repeat protein kinase family protein (TAIR:AT5G63930.1); Has 176453 Blast hits to 132218 proteins in 4789 species: Archae - 165; Bacteria - 16198; Metazoa - 50399; Fungi - 11231; Plants - 77353; Viruses - 425; Other Eukaryotes - 20682 (source: NCBI BLink).
AT1G51660	0	0	0	0	0	4	0	8	2	3	5	15	2	0	3	9	15	14	5	5	90	mitogen-activated protein kinase kinase 4 (MKK4); CONTAINS InterPro DOMAIN/s: Protein kinase, ATP binding site (InterPro:IPR017441), Protein kinase, catalytic domain (InterPro:IPR000719), Serine/threonine-protein kinase domain (InterPro:IPR002290), Serine/threonine-protein kinase-like domain (InterPro:IPR017442), Protein kinase-like domain (InterPro:IPR011009), Serine/threonine-protein kinase, active site (InterPro:IPR008271); BEST Arabidopsis thaliana protein match is: MAP kinase kinase 5 (TAIR:AT3G21220.1); Has 131204 Blast hits to 129616 proteins in 4868 species: Archae - 124; Bacteria - 15116; Metazoa - 48947; Fungi - 12685; Plants - 32504; Viruses - 535; Other Eukaryotes - 21293 (source: NCBI BLink).
AT3G45640	6	5	6	12	15	11	12	26	13	22	0	66	45	10	14	26	43	21	17	10	380	mitogen-activated protein kinase 3 (MPK3); CONTAINS InterPro DOMAIN/s: Protein kinase, ATP binding site (InterPro:IPR017441), Serine/threonine-protein kinase domain (InterPro:IPR002290), Serine/threonine-protein kinase-like domain (InterPro:IPR017442), Protein kinase-like domain (InterPro:IPR011009), Serine/threonine-protein kinase, active site (InterPro:IPR008271), MAP kinase, conserved site (InterPro:IPR003527), Protein kinase, catalytic domain (InterPro:IPR000719), Tyrosine-protein kinase, catalytic domain (InterPro:IPR020635); BEST Arabidopsis thaliana protein match is: MAP kinase 6 (TAIR:AT2G43790.1); Has 124285 Blast hits to 122929 proteins in 4636 species: Archae - 100; Bacteria - 13249; Metazoa - 47024; Fungi - 12588; Plants - 30092; Viruses - 485; Other Eukaryotes - 20747 (source: NCBI BLink).
		LF40	LF66	LF73	LF90	JLF66	JLF73	JLF90	FF66	FF73	FF90	FF93
		0	0	8	8	0	0	20	0	1	9	1
		0	0	0	0	0	0	0	3	0	0	0
		0	8	12	6	0	3	15	0	0	0	7
		9	36	85	58	13	57	97	5	10	11	15
		0	8	15	9	2	2	15	5	3	5	5
		12	26	66	26	13	45	43	0	14	17	10
		26	78	186	107	32	107	190	17	38	48	38

### Sheet: Members_UP_KEYWORDS_Metal bind
TAIR_ID	Name	Species
AT1G67280	Glyoxalase/Bleomycin resistance protein/Dioxygenase superfamily protein(AT1G67280)	Arabidopsis thaliana
AT3G14620	cytochrome P450, family 72, subfamily A, polypeptide 8(CYP72A8)	Arabidopsis thaliana
AT5G54960	pyruvate decarboxylase-2(PDC2)	Arabidopsis thaliana
AT2G41100	Calcium-binding EF hand family protein(TCH3)	Arabidopsis thaliana
AT1G03400	2-oxoglutarate (2OG) and Fe(II)-dependent oxygenase superfamily protein(AT1G03400)	Arabidopsis thaliana
AT4G32320	ascorbate peroxidase 6(APX6)	Arabidopsis thaliana
AT3G63520	carotenoid cleavage dioxygenase 1(CCD1)	Arabidopsis thaliana
AT3G56630	cytochrome P450, family 94, subfamily D, polypeptide 2(CYP94D2)	Arabidopsis thaliana
AT5G10610	cytochrome P450, family 81, subfamily K, polypeptide 1(CYP81K1)	Arabidopsis thaliana
AT3G17790	purple acid phosphatase 17(PAP17)	Arabidopsis thaliana
AT5G52760	Copper transport protein family(AT5G52760)	Arabidopsis thaliana
AT5G52750	Heavy metal transport/detoxification superfamily protein(AT5G52750)	Arabidopsis thaliana
AT4G19170	nine-cis-epoxycarotenoid dioxygenase 4(NCED4)	Arabidopsis thaliana
AT5G50160	ferric reduction oxidase 8(FRO8)	Arabidopsis thaliana
AT1G64900	cytochrome P450, family 89, subfamily A, polypeptide 2(CYP89A2)	Arabidopsis thaliana
AT4G15530	pyruvate orthophosphate dikinase(PPDK)	Arabidopsis thaliana
AT1G08450	calreticulin 3(CRT3)	Arabidopsis thaliana
AT3G03470	cytochrome P450, family 87, subfamily A, polypeptide 9(CYP89A9)	Arabidopsis thaliana
AT5G49970	pyridoxin (pyrodoxamine) 5'-phosphate oxidase(PPOX)	Arabidopsis thaliana
AT1G06650	2-oxoglutarate (2OG) and Fe(II)-dependent oxygenase superfamily protein(AT1G06650)	Arabidopsis thaliana
AT1G67980	caffeoyl-CoA 3-O-methyltransferase(CCOAMT)	Arabidopsis thaliana
AT1G04620	coenzyme F420 hydrogenase family / dehydrogenase, beta subunit family(HCAR)	Arabidopsis thaliana
AT5G03380	Heavy metal transport/detoxification superfamily protein(AT5G03380)	Arabidopsis thaliana
AT3G26210	cytochrome P450, family 71, subfamily B, polypeptide 23(CYP71B23)	Arabidopsis thaliana
AT5G26570	chloroplastidic phosphoglucan, water dikinase (ATGWD3)(PWD)	Arabidopsis thaliana
AT1G71040	Cupredoxin superfamily protein(LPR2)	Arabidopsis thaliana
AT1G22940	thiamin biosynthesis protein(TH1)	Arabidopsis thaliana
AT5G25140	cytochrome P450, family 71, subfamily B, polypeptide 13(CYP71B13)	Arabidopsis thaliana
AT4G08870	Arginase/deacetylase superfamily protein(ARGAH2)	Arabidopsis thaliana
AT2G13560	NAD-dependent malic enzyme 1(NAD-ME1)	Arabidopsis thaliana
AT4G33500	Protein phosphatase 2C family protein(AT4G33500)	Arabidopsis thaliana
AT3G26170	cytochrome P450, family 71, subfamily B, polypeptide 19(CYP71B19)	Arabidopsis thaliana
AT3G19010	2-oxoglutarate (2OG) and Fe(II)-dependent oxygenase superfamily protein(AT3G19010)	Arabidopsis thaliana
AT1G77490	thylakoidal ascorbate peroxidase(TAPX)	Arabidopsis thaliana
AT4G17830	Peptidase M20/M25/M40 family protein(AT4G17830)	Arabidopsis thaliana
AT4G12290	Copper amine oxidase family protein(AT4G12290)	Arabidopsis thaliana
AT1G13090	cytochrome P450, family 71, subfamily B, polypeptide 28(CYP71B28)	Arabidopsis thaliana
AT3G44880	Pheophorbide a oxygenase family protein with Rieske 2Fe-2S domain-containing protein(ACD1)	Arabidopsis thaliana
AT4G12300	cytochrome P450, family 706, subfamily A, polypeptide 4(CYP706A4)	Arabidopsis thaliana
AT3G01830	Calcium-binding EF-hand family protein(AT3G01830)	Arabidopsis thaliana
AT3G26290	cytochrome P450, family 71, subfamily B, polypeptide 26(CYP71B26)	Arabidopsis thaliana
AT3G21360	2-oxoglutarate (2OG) and Fe(II)-dependent oxygenase superfamily protein(AT3G21360)	Arabidopsis thaliana
AT3G26280	cytochrome P450, family 71, subfamily B, polypeptide 4(CYP71B4)	Arabidopsis thaliana
AT5G43450	2-oxoglutarate (2OG) and Fe(II)-dependent oxygenase superfamily protein(AT5G43450)	Arabidopsis thaliana
AT1G24140	Matrixin family protein(AT1G24140)	Arabidopsis thaliana
AT3G48310	cytochrome P450, family 71, subfamily A, polypeptide 22(CYP71A22)	Arabidopsis thaliana
AT4G25650	ACD1-like protein(ACD1-LIKE)	Arabidopsis thaliana
