## Supplemental Table 14 for "Reshaping of the *Arabidopsis thaliana* proteome landscape and co-regulation of proteins in development and immunity" (part 1 of 2)

### Sheet: flg22 Seedling Proteomics
	Total Spectrum Count (#PSMs)
Accession Number	10 day H2O	10 day flg22	7 day H2O	7 day flg22	Protein Name
ATCG00490.1	3155	2724	2809	2732	RBCL | ribulose-bisphosphate carboxylases | chrC:54958-56397 FORWARD LENGTH=479
ATCG00480.1	2358	2374	2197	1556	ATPB, PB | ATP synthase subunit beta | chrC:52660-54156 REVERSE LENGTH=498
AT3G12780.1	1402	1358	933	967	PGK1 | phosphoglycerate kinase 1 | chr3:4061127-4063140 REVERSE LENGTH=481
AT1G56190.1	927	861	557	604	Phosphoglycerate kinase family protein | chr1:21028403-21030454 FORWARD LENGTH=478
AT2G39730.1	1411	1122	1156	1084	RCA | rubisco activase | chr2:16570951-16573345 REVERSE LENGTH=474
AT2G39730.2	1393	1113	1137	1059	RCA | rubisco activase | chr2:16571046-16573345 REVERSE LENGTH=446
ATCG00120.1	1543	1370	933	883	ATPA | ATP synthase subunit alpha | chrC:9938-11461 REVERSE LENGTH=507
ATCG00680.1	1551	1479	792	761	PSBB | photosystem II reaction center protein B | chrC:72371-73897 FORWARD LENGTH=508
AT1G13440.1	1337	1308	546	841	GAPC-2, GAPC2 | glyceraldehyde-3-phosphate dehydrogenase C2 | chr1:4608465-4610494 REVERSE LENGTH=338
AT3G04120.1	1101	1181	518	776	GAPC, GAPC-1, GAPC1 | glyceraldehyde-3-phosphate dehydrogenase C subunit 1 | chr3:1081077-1083131 FORWARD LENGTH=338
AT1G20010.1	413	389	353	362	TUB5 | tubulin beta-5 chain | chr1:6938033-6940481 REVERSE LENGTH=449
AT5G62690.1	607	481	496	499	TUB2 | tubulin beta chain 2 | chr5:25181560-25183501 FORWARD LENGTH=450
AT5G12250.1	324	298	338	324	TUB6 | beta-6 tubulin | chr5:3961317-3962971 REVERSE LENGTH=449
AT5G44340.1	523	480	456	456	TUB4 | tubulin beta chain 4 | chr5:17859442-17860994 REVERSE LENGTH=444
AT2G29550.1	506	428	439	431	TUB7 | tubulin beta-7 chain | chr2:12644258-12645932 REVERSE LENGTH=449
AT4G20890.1	505	445	452	432	TUB9 | tubulin beta-9 chain | chr4:11182218-11183840 FORWARD LENGTH=444
AT5G23860.1	483	422	443	428	TUB8 | tubulin beta 8 | chr5:8042962-8044528 FORWARD LENGTH=449
AT1G75780.1	298	275	278	281	TUB1 | tubulin beta-1 chain | chr1:28451378-28453602 REVERSE LENGTH=447
AT3G60750.1	1104	879	762	780	Transketolase | chr3:22454004-22456824 FORWARD LENGTH=741
AT2G45290.1	98	76	86	75	Transketolase | chr2:18672737-18675589 FORWARD LENGTH=741
AT2G28000.1	1047	920	697	705	CPN60A, CH-CPN60A, SLP | chaperonin-60alpha | chr2:11926603-11929184 FORWARD LENGTH=586
AT4G20360.1	1041	862	727	702	ATRAB8D, ATRABE1B, RABE1b | RAB GTPase homolog E1B | chr4:10990036-10991466 FORWARD LENGTH=476
AT5G17920.1	864	953	664	793	ATCIMS, ATMETS, ATMS1 | Cobalamin-independent synthase family protein | chr5:5935771-5939195 FORWARD LENGTH=765
AT3G03780.1	296	362	282	355	ATMS2, MS2 | methionine synthase 2 | chr3:957602-960740 FORWARD LENGTH=765
AT3G16420.1	1053	971	614	723	PBP1, JAL30 | PYK10-binding protein 1 | chr3:5579560-5580674 FORWARD LENGTH=298
AT2G36530.1	719	899	590	660	LOS2, ENO2 | Enolase | chr2:15321081-15323786 REVERSE LENGTH=444
AT1G06680.1	851	713	654	623	PSBP-1, OEE2, PSII-P, OE23 | photosystem II subunit P-1 | chr1:2047940-2049186 FORWARD LENGTH=263
AT2G30790.1	0	0	27	0	PSBP-2 | photosystem II subunit P-2 | chr2:13119047-13119596 REVERSE LENGTH=125
AT5G02500.1	469	590	461	530	HSC70-1, HSP70-1, AT-HSC70-1, HSC70 | heat shock cognate protein 70-1 | chr5:554055-556334 REVERSE LENGTH=651
AT3G09440.1	360	476	327	432	Heat shock protein 70 (Hsp 70) family protein | chr3:2903434-2905632 REVERSE LENGTH=649
AT3G12580.1	232	344	210	272	HSP70, ATHSP70 | heat shock protein 70 | chr3:3991487-3993689 REVERSE LENGTH=650
AT5G02490.1	231	323	220	277	Heat shock protein 70 (Hsp 70) family protein | chr5:550296-552565 REVERSE LENGTH=653
AT1G56410.1	0	257	0	224	ERD2, HSP70T-1 | heat shock protein 70 (Hsp 70) family protein | chr1:21117147-21119241 FORWARD LENGTH=617
AT4G10340.1	750	630	607	629	LHCB5 | light harvesting complex of photosystem II 5 | chr4:6408200-6409496 FORWARD LENGTH=280
AT3G58610.1	797	773	575	427	| ketol-acid reductoisomerase | chr3:21671561-21674639 FORWARD LENGTH=591
AT5G08670.1	668	784	620	578	ATP synthase alpha/beta family protein | chr5:2818395-2821149 REVERSE LENGTH=556
AT5G08680.1	668	783	620	576	ATP synthase alpha/beta family protein | chr5:2821992-2824683 FORWARD LENGTH=559
AT4G13940.1	491	595	569	551	HOG1, EMB1395, SAHH1, MEE58, ATSAHH1 | S-adenosyl-L-homocysteine hydrolase | chr4:8054931-8056676 FORWARD LENGTH=485
AT3G23810.1	405	494	468	427	SAHH2, ATSAHH2 | S-adenosyl-l-homocysteine (SAH) hydrolase 2 | chr3:8588013-8589671 REVERSE LENGTH=485
AT1G56070.1	660	646	532	604	LOS1 | Ribosomal protein S5/Elongation factor G/III/V family protein | chr1:20968245-20971077 REVERSE LENGTH=843
AT3G12915.1	169	160	161	151	Ribosomal protein S5/Elongation factor G/III/V family protein | chr3:4112999-4115708 FORWARD LENGTH=820
AT1G23310.1	527	479	506	549	GGT1, AOAT1, GGAT1 | glutamate:glyoxylate aminotransferase | chr1:8268720-8271329 REVERSE LENGTH=481
AT1G70580.1	236	219	239	261	AOAT2, GGT2 | alanine-2-oxoglutarate aminotransferase 2 | chr1:26613222-26615845 FORWARD LENGTH=481
AT1G07920.1	436	450	616	535	GTP binding Elongation factor Tu family protein | chr1:2455559-2457001 FORWARD LENGTH=449
AT1G07930.2	331	312	499	419	GTP binding Elongation factor Tu family protein | chr1:2459014-2460458 FORWARD LENGTH=372
AT5G66570.1	528	520	261	283	PSBO-1, OEE1, OEE33, OE33, PSBO1, MSP-1 | PS II oxygen-evolving complex 1 | chr5:26568744-26570124 FORWARD LENGTH=332
AT3G50820.1	355	318	241	264	PSBO2, PSBO-2, OEC33 | photosystem II subunit O-2 | chr3:18891008-18892311 REVERSE LENGTH=331
AT5G35630.1	742	591	392	375	GS2, GLN2, ATGSL1 | glutamine synthetase 2 | chr5:13831220-13833239 FORWARD LENGTH=430
AT5G38410.1	471	366	267	496	Ribulose bisphosphate carboxylase (small chain) family protein | chr5:15377501-15378306 REVERSE LENGTH=181
AT5G38430.1	361	275	406	380	Ribulose bisphosphate carboxylase (small chain) family protein | chr5:15384350-15385155 REVERSE LENGTH=181
AT5G09810.1	325	321	242	261	ACT7 | actin 7 | chr5:3052809-3054220 FORWARD LENGTH=377
AT2G37620.1	136	112	90	94	ACT1, AAc1 | actin 1 | chr2:15779761-15781241 FORWARD LENGTH=377
AT3G12110.1	174	139	104	112	ACT11 | actin-11 | chr3:3858116-3859609 FORWARD LENGTH=377
AT3G18780.2	348	327	244	257	ACT2, DER1, LSR2, ENL2 | actin 2 | chr3:6475535-6476832 FORWARD LENGTH=377
AT1G49240.1	348	327	239	247	ACT8 | actin 8 | chr1:18216539-18217947 FORWARD LENGTH=377
AT2G42100.1	86	20	16	21	Actin-like ATPase superfamily protein | chr2:17560211-17561945 FORWARD LENGTH=378
AT3G26650.1	551	392	422	426	GAPA, GAPA-1 | glyceraldehyde 3-phosphate dehydrogenase A subunit | chr3:9795226-9796848 FORWARD LENGTH=396
AT1G12900.1	462	322	352	337	GAPA-2 | glyceraldehyde 3-phosphate dehydrogenase A subunit 2 | chr1:4392634-4394283 REVERSE LENGTH=399
AT1G12900.2	389	270	284	272	GAPA-2 | glyceraldehyde 3-phosphate dehydrogenase A subunit 2 | chr1:4392634-4393747 REVERSE LENGTH=317
AT5G50920.1	453	469	402	471	AT5G50920.1
AT3G48870.1	320	336	319	358	ATCLPC, ATHSP93-III, HSP93-III | Clp ATPase | chr3:18122363-18126008 REVERSE LENGTH=952
AT1G55490.1	473	428	333	420	CPN60B, LEN1 | chaperonin 60 beta | chr1:20715717-20718673 REVERSE LENGTH=600
AT3G13470.1	464	413	324	406	TCP-1/cpn60 chaperonin family protein | chr3:4389685-4392624 FORWARD LENGTH=596
AT5G56500.1	186	161	136	157	TCP-1/cpn60 chaperonin family protein | chr5:22874058-22876966 FORWARD LENGTH=597
AT3G14420.1	438	411	321	341	Aldolase-type TIM barrel family protein | chr3:4821804-4823899 FORWARD LENGTH=367
AT3G14415.1	426	398	302	334	Aldolase-type TIM barrel family protein | chr3:4818667-4820748 FORWARD LENGTH=367
AT4G30190.2	305	398	241	360	HA2 | H(+)-ATPase 2 | chr4:14770820-14775920 REVERSE LENGTH=981
AT2G18960.1	315	379	236	359	AHA1, PMA, OST2, HA1 | H(+)-ATPase 1 | chr2:8221858-8227268 FORWARD LENGTH=949
AT5G62670.1	114	113	80	87	AHA11, HA11 | H(+)-ATPase 11 | chr5:25159495-25164957 FORWARD LENGTH=956
AT5G57350.1	180	207	108	162	AHA3, ATAHA3, HA3 | H(+)-ATPase 3 | chr5:23231208-23236381 REVERSE LENGTH=949
AT1G80660.1	31	56	32	45	AHA9, HA9 | H(+)-ATPase 9 | chr1:30316227-30319948 REVERSE LENGTH=954
AT2G07560.1	56	35	42	62	AHA6, HA6 | H(+)-ATPase 6 | chr2:3170394-3173952 REVERSE LENGTH=949
AT3G42640.1	58	33	22	50	AHA8, HA8 | H(+)-ATPase 8 | chr3:14724309-14728062 FORWARD LENGTH=948
AT3G60330.1	0	0	36	66	AHA7, HA7 | H(+)-ATPase 7 | chr3:22298763-22303509 FORWARD LENGTH=961
AT2G24520.1	0	87	40	66	AHA5, HA5 | H(+)-ATPase 5 | chr2:10415522-10419730 FORWARD LENGTH=931
AT3G47950.1	62	68	43	57	AHA4, HA4 | H(+)-ATPase 4 | chr3:17693015-17697801 FORWARD LENGTH=960
AT1G17260.1	37	44	28	37	AHA10 | autoinhibited H(+)-ATPase isoform 10 | chr1:5904058-5908898 FORWARD LENGTH=947
AT1G65930.1	528	537	453	543	cICDH | cytosolic NADP+-dependent isocitrate dehydrogenase | chr1:24539088-24541861 FORWARD LENGTH=410
AT1G57720.1	373	387	347	358	Translation elongation factor EF1B, gamma chain | chr1:21377873-21380114 FORWARD LENGTH=413
AT1G09640.1	272	318	263	272	Translation elongation factor EF1B, gamma chain | chr1:3120162-3122152 FORWARD LENGTH=414
AT5G56030.1	412	472	450	591	HSP81-2, ERD8, HSP90.2, AtHsp90.2 | heat shock protein 81-2 | chr5:22686923-22689433 FORWARD LENGTH=699
AT5G56000.1	332	375	350	396	Hsp81.4, AtHsp90.4 | HEAT SHOCK PROTEIN 81.4 | chr5:22677602-22680067 REVERSE LENGTH=699
AT5G56010.1	409	465	438	583	HSP81-3, Hsp81.3, AtHsp90-3, AtHsp90.3 | heat shock protein 81-3 | chr5:22681410-22683911 FORWARD LENGTH=699
AT1G15820.1	527	482	376	350	LHCB6, CP24 | light harvesting complex photosystem II subunit 6 | chr1:5446685-5447676 REVERSE LENGTH=258
AT1G78900.1	436	463	379	463	VHA-A | vacuolar ATP synthase subunit A | chr1:29660463-29664575 FORWARD LENGTH=623
AT5G19770.1	400	379	426	366	TUA3 | tubulin alpha-3 | chr5:6682761-6684474 REVERSE LENGTH=450
AT1G04820.1	440	377	522	451	TUA4, TOR2 | tubulin alpha-4 chain | chr1:1356421-1358266 REVERSE LENGTH=450
AT4G14960.2	435	373	520	452	TUA6 | Tubulin/FtsZ family protein | chr4:8548769-8550319 REVERSE LENGTH=450
AT3G16460.1	539	413	377	398	| Mannose-binding lectin superfamily protein | chr3:5593029-5595522 FORWARD LENGTH=705
ATCG00280.1	497	472	371	353	PSBC | photosystem II reaction center protein C | chrC:33720-35141 FORWARD LENGTH=473
AT4G38970.1	540	504	503	453	FBA2 | fructose-bisphosphate aldolase 2 | chr4:18163714-18165659 REVERSE LENGTH=398
AT3G08580.1	348	425	296	287	AAC1 | ADP/ATP carrier 1 | chr3:2605706-2607030 REVERSE LENGTH=381
AT5G13490.1	109	152	98	117	AAC2 | ADP/ATP carrier 2 | chr5:4336034-4337379 FORWARD LENGTH=385
AT4G28390.1	57	62	59	64	AAC3, ATAAC3 | ADP/ATP carrier 3 | chr4:14041486-14042781 REVERSE LENGTH=379
AT3G08940.2	461	427	423	373	LHCB4.2 | light harvesting complex photosystem II | chr3:2717717-2718665 FORWARD LENGTH=287
AT1G67090.1	539	364	552	571	RBCS1A | ribulose bisphosphate carboxylase small chain 1A | chr1:25048465-25049249 REVERSE LENGTH=180
AT3G16400.1	455	479	306	325	ATMLP-470, NSP1, ATNSP1 | nitrile specifier protein 1 | chr3:5566516-5568330 FORWARD LENGTH=470
AT3G16410.1	291	321	221	220	NSP4 | nitrile specifier protein 4 | chr3:5572145-5574359 FORWARD LENGTH=619
AT2G07698.1	399	487	334	310	| ATPase, F1 complex, alpha subunit protein | chr2:3361474-3364028 FORWARD LENGTH=777
AT5G01530.1	467	421	439	414	LHCB4.1 | light harvesting complex photosystem II | chr5:209084-210243 FORWARD LENGTH=290
AT5G04140.1	466	405	384	384	GLU1, GLS1, GLUS, FD-GOGAT | glutamate synthase 1 | chr5:1130031-1138186 FORWARD LENGTH=1622
AT3G11130.1	288	327	263	352	Clathrin, heavy chain | chr3:3482575-3491667 REVERSE LENGTH=1705
AT3G08530.1	288	327	264	352	Clathrin, heavy chain | chr3:2587171-2595411 REVERSE LENGTH=1703
AT4G38510.1	293	346	214	305	ATPase, V1 complex, subunit B protein | chr4:18011155-18014789 REVERSE LENGTH=487
AT1G76030.1	341	396	245	326	ATPase, V1 complex, subunit B protein | chr1:28534134-28536916 FORWARD LENGTH=486
AT1G20260.1	343	376	238	319	ATPase, V1 complex, subunit B protein | chr1:7016971-7020290 FORWARD LENGTH=487
AT1G04410.1	363	477	222	259	Lactate/malate dehydrogenase family protein | chr1:1189418-1191267 REVERSE LENGTH=332
AT5G43330.1	201	192	160	153	Lactate/malate dehydrogenase family protein | chr5:17390552-17392449 FORWARD LENGTH=332
AT3G55440.1	449	426	288	323	ATCTIMC, TPI, CYTOTPI | triosephosphate isomerase | chr3:20553794-20556078 FORWARD LENGTH=254
AT3G48730.1	297	221	269	278	GSA2 | glutamate-1-semialdehyde 2,1-aminomutase 2 | chr3:18049697-18051550 FORWARD LENGTH=472
AT5G63570.1	257	232	250	276	GSA1 | glutamate-1-semialdehyde-2,1-aminomutase | chr5:25451957-25453620 FORWARD LENGTH=474
AT1G02920.1	64	521	51	317	ATGSTF7, GST11, ATGSTF8, GSTF7, ATGST11 | glutathione S-transferase 7 | chr1:658886-659705 REVERSE LENGTH=209
AT1G02930.1	47	507	40	320	ATGSTF6, GST1, ERD11, ATGSTF3, GSTF6, ATGST1 | glutathione S-transferase 6 | chr1:661363-662191 REVERSE LENGTH=208
AT4G02520.1	253	569	152	502	ATGSTF2, ATPM24.1, ATPM24, GST2, GSTF2 | glutathione S-transferase PHI 2 | chr4:1110673-1111531 REVERSE LENGTH=212
AT2G02930.1	67	214	56	156	ATGSTF3, GST16, GSTF3 | glutathione S-transferase F3 | chr2:851348-852106 REVERSE LENGTH=212
ATCG00270.1	442	355	307	308	PSBD | photosystem II reaction center protein D | chrC:32711-33772 FORWARD LENGTH=353
AT4G21280.1	356	424	312	298	PSBQ, PSBQA, PSBQ-1 | photosystem II subunit QA | chr4:11334446-11335587 FORWARD LENGTH=223
AT3G03250.1	232	289	221	246	UGP, UGP1, AtUGP1 | UDP-GLUCOSE PYROPHOSPHORYLASE 1 | chr3:749761-754014 REVERSE LENGTH=469
AT5G17310.2	212	268	182	212	UGP2 | UDP-glucose pyrophosphorylase 2 | chr5:5696955-5700845 REVERSE LENGTH=470
AT5G17310.1	175	222	160	173	UGP2, AtUGP2 | UDP-glucose pyrophosphorylase 2 | chr5:5696955-5699671 REVERSE LENGTH=390
AT4G24280.1	280	272	238	288	cpHsc70-1 | chloroplast heat shock protein 70-1 | chr4:12590094-12593437 FORWARD LENGTH=718
AT5G49910.1	271	242	230	275	CPHSC70-2EAT SHOCK PROTEIN 70-2, HSC70-7, cpHsc70-2 | chloroplast heat shock protein 70-2 | chr5:20303470-20306295 FORWARD LENGTH=718
AT5G35530.1	321	248	231	268	Ribosomal protein S3 family protein | chr5:13710355-13712192 REVERSE LENGTH=248
AT3G53870.1	315	256	243	272	Ribosomal protein S3 family protein | chr3:19951547-19952782 FORWARD LENGTH=249
AT2G31610.1	316	253	245	277	Ribosomal protein S3 family protein | chr2:13450384-13451669 FORWARD LENGTH=250
AT5G14740.2	735	697	658	650	CA2, CA18, BETA CA2 | carbonic anhydrase 2 | chr5:4760536-4762382 FORWARD LENGTH=259
AT5G14740.5	638	592	553	557	CA2, CA18, BETA CA2 | carbonic anhydrase 2 | chr5:4758257-4762315 FORWARD LENGTH=310
AT1G63940.1	372	360	286	313	MDAR6 | monodehydroascorbate reductase 6 | chr1:23730206-23733534 FORWARD LENGTH=486
AT1G65960.2	203	261	202	220	GAD2 | glutamate decarboxylase 2 | chr1:24552094-24557253 FORWARD LENGTH=494
AT5G17330.1	101	157	79	140	GAD, GAD1 | glutamate decarboxylase | chr5:5711141-5714839 FORWARD LENGTH=502
AT2G02010.1	52	114	45	90	GAD4 | glutamate decarboxylase 4 | chr2:474375-476495 REVERSE LENGTH=493
AT3G17760.1	26	47	0	37	GAD5 | glutamate decarboxylase 5 | chr3:6078893-6080838 REVERSE LENGTH=494
AT2G02000.1	23	42	0	39	GAD3 | glutamate decarboxylase 3 | chr2:469505-471997 REVERSE LENGTH=500
AT1G68010.1	395	395	259	262	HPR, ATHPR1 | hydroxypyruvate reductase | chr1:25493418-25495720 FORWARD LENGTH=386
AT2G34430.1	1721	1535	1462	1308	LHB1B1, LHCB1.4 | light-harvesting chlorophyll-protein complex II subunit B1 | chr2:14524818-14525618 FORWARD LENGTH=266
AT1G29910.1	1693	1539	1460	1314	CAB3, AB180, LHCB1.2 | chlorophyll A/B binding protein 3 | chr1:10472443-10473246 REVERSE LENGTH=267
AT1G29930.1	1695	1538	1464	1309	CAB1, AB140, CAB140, LHCB1.3 | chlorophyll A/B binding protein 1 | chr1:10478071-10478874 FORWARD LENGTH=267
AT2G34420.1	870	1568	745	666	LHB1B2, LHCB1.5 | photosystem II light harvesting complex gene B1B2 | chr2:14522716-14523513 REVERSE LENGTH=265
AT4G04640.1	454	364	202	194	ATPC1 | ATPase, F1 complex, gamma subunit protein | chr4:2350761-2351882 REVERSE LENGTH=373
AT5G53460.1	372	304	289	271	GLT1 | NADH-dependent glutamate synthase 1 | chr5:21700518-21709629 FORWARD LENGTH=2208
AT5G42270.1	289	266	234	262	VAR1, FTSH5 | FtsH extracellular protease family | chr5:16902659-16905102 FORWARD LENGTH=704
AT1G50250.1	228	208	188	219	FTSH1 | FTSH protease 1 | chr1:18614398-18616930 REVERSE LENGTH=716
AT1G42970.1	358	357	334	339	GAPB | glyceraldehyde-3-phosphate dehydrogenase B subunit | chr1:16127552-16129584 FORWARD LENGTH=447
AT1G79550.1	468	495	319	370	PGK | phosphoglycerate kinase | chr1:29924347-29926295 REVERSE LENGTH=401
AT3G11630.1	315	286	202	231	Thioredoxin superfamily protein | chr3:3672189-3673937 FORWARD LENGTH=266
AT5G06290.1	290	264	197	217	2-Cys Prx B, 2CPB | 2-cysteine peroxiredoxin B | chr5:1919380-1921211 FORWARD LENGTH=273
AT3G09260.1	402	313	296	298	AT3G09260.1
AT5G41670.1	243	251	175	235	6-phosphogluconate dehydrogenase family protein | chr5:16665647-16667110 REVERSE LENGTH=487
AT1G64190.1	218	270	182	234	6-phosphogluconate dehydrogenase family protein | chr1:23825549-23827012 REVERSE LENGTH=487
AT3G46780.1	271	285	304	283	PTAC16 | plastid transcriptionally active 16 | chr3:17228766-17231021 FORWARD LENGTH=510
AT2G30950.1	300	269	208	280	VAR2, FTSH2 | FtsH extracellular protease family | chr2:13174692-13177064 FORWARD LENGTH=695
AT1G06430.1	207	211	144	194	FTSH8 | FTSH protease 8 | chr1:1960214-1962525 REVERSE LENGTH=685
AT4G05180.1	292	282	302	254	PSBQ, PSBQ-2, PSII-Q | photosystem II subunit Q-2 | chr4:2672093-2673170 REVERSE LENGTH=230
AT5G42020.1	219	525	204	338	BIP, BIP2 | Heat shock protein 70 (Hsp 70) family protein | chr5:16807697-16810480 REVERSE LENGTH=668
AT5G28540.1	232	528	201	343	BIP1 | heat shock protein 70 (Hsp 70) family protein | chr5:10540665-10543274 REVERSE LENGTH=669
AT2G43750.1	384	320	257	216	OASB, ACS1, CPACS1, ATCS-B | O-acetylserine (thiol) lyase B | chr2:18129604-18132322 REVERSE LENGTH=392
AT1G59870.1	246	329	197	268	PEN3, PDR8, ATPDR8, ABCG36, ATABCG36 | ABC-2 and Plant PDR ABC-type transporter family protein | chr1:22034661-22039844 FORWARD LENGTH=1469
AT1G15520.1	14	49	12	18	PDR12, ATPDR12, ABCG40, ATABCG40 | pleiotropic drug resistance 12 | chr1:5331993-5338175 REVERSE LENGTH=1423
AT1G15210.1	109	144	95	113	PDR7, ATPDR7 | pleiotropic drug resistance 7 | chr1:5231552-5236573 REVERSE LENGTH=1442
AT3G16340.1	37	46	32	40	ATPDR1, PDR1 | pleiotropic drug resistance 1 | chr3:5539897-5546263 FORWARD LENGTH=1416
AT3G30842.1	9	0	9	6	PDR10, ATPDR10 | pleiotropic drug resistance 10 | chr3:12593959-12600432 REVERSE LENGTH=1406
AT2G29940.1	12	21	0	0	PDR3, ATPDR3 | pleiotropic drug resistance 3 | chr2:12760139-12766455 FORWARD LENGTH=1426
ATCG00340.1	380	280	197	217	PSAB | Photosystem I, PsaA/PsaB protein | chrC:37375-39579 REVERSE LENGTH=734
AT1G74470.1	346	221	278	211	| Pyridine nucleotide-disulphide oxidoreductase family protein | chr1:27991248-27992845 FORWARD LENGTH=467
AT1G61520.1	274	252	252	246	LHCA3 | photosystem I light harvesting complex gene 3 | chr1:22700152-22701149 FORWARD LENGTH=273
AT3G04790.1	283	223	263	272	| Ribose 5-phosphate isomerase, type A protein | chr3:1313365-1314195 FORWARD LENGTH=276
AT3G02230.1	164	181	149	217	RGP1, ATRGP1 | reversibly glycosylated polypeptide 1 | chr3:415463-417304 FORWARD LENGTH=357
AT5G15650.1	145	149	156	218	RGP2, ATRGP2 | reversibly glycosylated polypeptide 2 | chr5:5092203-5094093 FORWARD LENGTH=360
AT3G24503.1	201	364	184	274	ALDH2C4, ALDH1A, REF1 | aldehyde dehydrogenase 2C4 | chr3:8919732-8923029 REVERSE LENGTH=501
ATCG00020.1	273	264	218	256	PSBA | photosystem II reaction center protein A | chrC:383-1444 REVERSE LENGTH=353
AT3G15950.1	303	297	160	241	NAI2 | DNA topoisomerase-related | chr3:5397783-5402610 REVERSE LENGTH=772
AT5G35360.1	308	311	192	195	CAC2 | acetyl Co-enzyme a carboxylase biotin carboxylase subunit | chr5:13584300-13588268 FORWARD LENGTH=537
AT5G03300.1	216	200	185	208	ADK2 | adenosine kinase 2 | chr5:796573-798997 FORWARD LENGTH=345
AT3G09820.1	184	178	191	224	ADK1, ATADK1 | adenosine kinase 1 | chr3:3012122-3014624 FORWARD LENGTH=344
AT3G09200.1	265	224	214	231	Ribosomal protein L10 family protein | chr3:2823364-2825020 REVERSE LENGTH=320
AT3G11250.1	160	117	127	157	Ribosomal protein L10 family protein | chr3:3521453-3522826 FORWARD LENGTH=323
AT2G04030.1	303	279	250	277	CR88, EMB1956, HSP90.5, Hsp88.1, AtHsp90.5 | Chaperone protein htpG family protein | chr2:1281983-1285909 FORWARD LENGTH=780
AT3G62250.1	250	300	156	214	UBQ5 | ubiquitin 5 | chr3:23037138-23037611 FORWARD LENGTH=157
AT2G35635.1	238	294	133	200	UBQ7, RUB2 | ubiquitin 7 | chr2:14981044-14981943 FORWARD LENGTH=154
AT3G09790.1	177	238	0	162	UBQ8 | ubiquitin 8 | chr3:3004111-3006006 REVERSE LENGTH=631
AT2G36170.1	228	288	131	194	Ubiquitin supergroup;Ribosomal protein L40e | chr2:15172153-15173046 FORWARD LENGTH=128
AT5G37640.1	0	0	131	0	UBQ9 | ubiquitin 9 | chr5:14952782-14953750 REVERSE LENGTH=322
AT3G13920.1	369	348	368	351	EIF4A1, RH4, TIF4A1 | eukaryotic translation initiation factor 4A1 | chr3:4592635-4594128 REVERSE LENGTH=412
AT1G72730.1	230	186	231	199	DEA(D/H)-box RNA helicase family protein | chr1:27378040-27379593 REVERSE LENGTH=414
AT1G54270.2	156	135	144	128	EIF4A-2 | eif4a-2 | chr1:20260495-20262018 FORWARD LENGTH=407
AT1G54270.1	356	311	337	305	EIF4A-2 | eif4a-2 | chr1:20260495-20262018 FORWARD LENGTH=412
AT3G13920.3	357	309	349	314	EIF4A1, RH4, TIF4A1 | eukaryotic translation initiation factor 4A1 | chr3:4592635-4594094 REVERSE LENGTH=402
AT3G52930.1	472	470	341	398	| Aldolase superfamily protein | chr3:19627383-19628874 REVERSE LENGTH=358
AT1G07890.3	235	327	187	247	APX1, MEE6, CS1, ATAPX1, ATAPX01 | ascorbate peroxidase 1 | chr1:2438005-2439435 FORWARD LENGTH=250
AT2G21170.1	285	264	258	204	TIM, PDTPI | triosephosphate isomerase | chr2:9071047-9073106 REVERSE LENGTH=315
AT1G32060.1	295	179	217	222	PRK | phosphoribulokinase | chr1:11532668-11534406 FORWARD LENGTH=395
AT4G37930.1	401	387	347	387	SHM1, STM, SHMT1 | serine transhydroxymethyltransferase 1 | chr4:17831891-17834742 REVERSE LENGTH=517
AT1G09340.1	272	222	201	205	CRB, CSP41B, HIP1.3 | chloroplast RNA binding | chr1:3015473-3018035 FORWARD LENGTH=378
AT2G36580.1	141	241	171	199	Pyruvate kinase family protein | chr2:15339253-15342781 FORWARD LENGTH=527
AT3G52990.1	143	239	173	200	Pyruvate kinase family protein | chr3:19649046-19652237 FORWARD LENGTH=527
AT5G09660.1	268	214	238	201	PMDH2 | peroxisomal NAD-malate dehydrogenase 2 | chr5:2993645-2995551 REVERSE LENGTH=354
AT2G45960.2	103	95	94	76	PIP1B, TMP-A, ATHH2, PIP1;2 | plasma membrane intrinsic protein 1B | chr2:18910450-18911579 FORWARD LENGTH=274
AT4G23400.1	73	62	49	45	PIP1D, PIP1;5 | plasma membrane intrinsic protein 1;5 | chr4:12220792-12222155 FORWARD LENGTH=287
AT1G01620.1	89	67	77	50	PIP1C, TMP-B, PIP1;3 | plasma membrane intrinsic protein 1C | chr1:225986-227176 REVERSE LENGTH=286
AT3G61430.1	66	63	64	64	PIP1A, ATPIP1, PIP1, PIP1;1 | plasma membrane intrinsic protein 1A | chr3:22733657-22735113 FORWARD LENGTH=286
AT4G00430.1	58	46	43	44	TMP-C, PIP1;4, PIP1E | plasma membrane intrinsic protein 1;4 | chr4:186143-187531 REVERSE LENGTH=287
AT3G54820.1	0	0	0	12	PIP2D, PIP2;5 | plasma membrane intrinsic protein 2;5 | chr3:20302117-20303738 FORWARD LENGTH=286
AT1G11860.1	249	212	212	200	| Glycine cleavage T-protein family | chr1:4001801-4003245 FORWARD LENGTH=408
AT2G24200.1	268	326	203	315	| Cytosol aminopeptidase family protein | chr2:10287017-10289450 REVERSE LENGTH=520
AT5G45390.1	329	254	162	138	CLPP4, NCLPP4 | CLP protease P4 | chr5:18396351-18397586 FORWARD LENGTH=292
AT3G09840.1	187	222	179	242	CDC48, ATCDC48, CDC48A | cell division cycle 48 | chr3:3019494-3022832 FORWARD LENGTH=809
AT5G03340.1	141	166	136	190	ATPase, AAA-type, CDC48 protein | chr5:810091-813133 REVERSE LENGTH=810
AT3G53230.1	107	140	104	150	ATPase, AAA-type, CDC48 protein | chr3:19723416-19726489 FORWARD LENGTH=815
AT1G20620.1	350	383	266	283	CAT3, SEN2, ATCAT3 | catalase 3 | chr1:7143142-7146193 FORWARD LENGTH=492
AT5G20720.1	224	179	247	213	CPN20, CPN10, CHCPN10, ATCPN21, CPN21 | chaperonin 20 | chr5:7015015-7016354 FORWARD LENGTH=253
AT2G33150.1	218	270	176	220	PKT3, PED1, KAT2 | peroxisomal 3-ketoacyl-CoA thiolase 3 | chr2:14047814-14050983 REVERSE LENGTH=462
AT4G29060.1	239	224	193	188	emb2726 | elongation factor Ts family protein | chr4:14317744-14321315 FORWARD LENGTH=953
AT5G65010.1	267	243	204	151	ASN2 | asparagine synthetase 2 | chr5:25969224-25972278 FORWARD LENGTH=578
AT5G10240.1	45	40	26	36	ASN3 | asparagine synthetase 3 | chr5:3212934-3216418 REVERSE LENGTH=578
AT5G02870.1	172	141	130	156	Ribosomal protein L4/L1 family | chr5:657830-659526 FORWARD LENGTH=407
AT3G09630.1	170	142	128	154	Ribosomal protein L4/L1 family | chr3:2953813-2955444 FORWARD LENGTH=406
AT3G16240.1	238	231	213	168	DELTA-TIP, TIP2;1, DELTA-TIP1, AQP1, ATTIP2;1 | delta tonoplast integral protein | chr3:5505534-5506788 FORWARD LENGTH=250
AT2G32240.1	149	341	109	233	AT2G32240.1
AT5G46290.1	243	173	231	195	KASI, KAS1 | 3-ketoacyl-acyl carrier protein synthase I | chr5:18774439-18776629 REVERSE LENGTH=473
AT3G15730.1	237	219	167	222	PLDALPHA1, PLD | phospholipase D alpha 1 | chr3:5330835-5333474 FORWARD LENGTH=810
AT1G52570.1	37	33	25	36	PLDALPHA2 | phospholipase D alpha 2 | chr1:19583940-19586551 REVERSE LENGTH=810
AT5G26280.1	250	257	157	215	TRAF-like family protein | chr5:9208724-9210403 FORWARD LENGTH=350
AT2G04190.1	19	0	0	15	TRAF-like family protein | chr2:1427594-1430230 REVERSE LENGTH=411
AT5G26280.2	209	225	138	190	TRAF-like family protein | chr5:9208724-9210403 FORWARD LENGTH=327
AT4G02770.1	235	231	176	154	PSAD-1 | photosystem I subunit D-1 | chr4:1229247-1229873 REVERSE LENGTH=208
AT1G03130.1	228	228	174	151	PSAD-2 | photosystem I subunit D-2 | chr1:753528-754142 REVERSE LENGTH=204
AT2G24270.2	180	205	193	232	ALDH11A3 | aldehyde dehydrogenase 11A3 | chr2:10327325-10329601 REVERSE LENGTH=496
AT5G39740.1	199	160	192	193	OLI7, RPL5B | ribosomal protein L5 B | chr5:15903365-15905185 FORWARD LENGTH=301
AT3G25520.1	194	151	193	192	ATL5, PGY3, OLI5, RPL5A | ribosomal protein L5 | chr3:9269573-9271327 REVERSE LENGTH=301
AT1G62750.1	223	201	193	184	ATSCO1, ATSCO1/CPEF-G, SCO1 | Translation elongation factor EFG/EF2 protein | chr1:23233622-23236321 REVERSE LENGTH=783
AT2G30490.1	118	279	134	256	ATC4H, C4H, CYP73A5, REF3 | cinnamate-4-hydroxylase | chr2:12993861-12995683 REVERSE LENGTH=505
AT2G45560.1	9	6	8	5	CYP76C1 | cytochrome P450, family 76, subfamily C, polypeptide 1 | chr2:18776391-18778354 REVERSE LENGTH=512
AT3G20100.1	6	8	9	4	CYP705A19 | cytochrome P450, family 705, subfamily A, polypeptide 19 | chr3:7019014-7020649 FORWARD LENGTH=513
AT1G28430.1	1	0	0	0	CYP705A24 | cytochrome P450, family 705, subfamily A, polypeptide 24 | chr1:9992986-9994642 REVERSE LENGTH=521
AT4G13930.1	205	202	228	200	SHM4 | serine hydroxymethyltransferase 4 | chr4:8048013-8050021 REVERSE LENGTH=471
AT4G14880.1	264	285	185	196	OASA1, OLD3, CYTACS1 | O-acetylserine (thiol) lyase (OAS-TL) isoform A1 | chr4:8518209-8520050 REVERSE LENGTH=322
AT3G22460.1	62	57	56	48	OASA2 | O-acetylserine (thiol) lyase (OAS-TL) isoform A2 | chr3:7963855-7965751 FORWARD LENGTH=305
ATCG00540.1	232	184	205	176	PETA | photosynthetic electron transfer A | chrC:61657-62619 FORWARD LENGTH=320
AT3G01500.1	527	541	564	581	CA1, ATBCA1, SABP3, ATSABP3 | carbonic anhydrase 1 | chr3:194853-196716 REVERSE LENGTH=270
AT3G01500.3	517	534	552	568	CA1 | carbonic anhydrase 1 | chr3:195173-197873 REVERSE LENGTH=336
AT1G54010.1	227	214	188	222	| GDSL-like Lipase/Acylhydrolase superfamily protein | chr1:20158854-20160747 REVERSE LENGTH=386
AT1G52230.1	209	184	210	176	PSAH2, PSAH-2, PSI-H | photosystem I subunit H2 | chr1:19454902-19455508 FORWARD LENGTH=145
AT3G16140.1	209	184	210	175	PSAH-1 | photosystem I subunit H-1 | chr3:5468670-5469415 REVERSE LENGTH=145
AT3G02090.1	171	201	190	230	MPPBETA | Insulinase (Peptidase family M16) protein | chr3:365624-368526 FORWARD LENGTH=531
AT5G55220.1	198	201	191	194	| trigger factor type chaperone family protein | chr5:22397677-22400678 FORWARD LENGTH=547
AT4G35090.1	300	302	247	261	CAT2 | catalase 2 | chr4:16700937-16703215 REVERSE LENGTH=492
AT3G47470.1	184	226	196	182	LHCA4, CAB4 | light-harvesting chlorophyll-protein complex I subunit A4 | chr3:17493622-17494773 REVERSE LENGTH=251
AT3G61470.1	192	216	181	208	LHCA2 | photosystem I light harvesting complex gene 2 | chr3:22745736-22747032 FORWARD LENGTH=257
AT1G43170.1	212	167	199	189	ARP1, emb2207, RPL3A, RP1 | ribosomal protein 1 | chr1:16266992-16268631 FORWARD LENGTH=389
AT1G61580.1	27	13	38	33	RPL3B, ARP2 | R-protein L3 B | chr1:22720833-22722402 REVERSE LENGTH=390
AT2G13360.1	218	210	183	181	AGT, AGT1, SGAT | alanine:glyoxylate aminotransferase | chr2:5539417-5540902 REVERSE LENGTH=401
AT5G19220.1	201	207	158	179	ADG2, APL1 | ADP glucose pyrophosphorylase large subunit 1 | chr5:6463931-6466775 REVERSE LENGTH=522
AT1G27680.1	15	11	15	14	APL2 | ADPGLC-PPase large subunit | chr1:9631630-9634450 FORWARD LENGTH=518
AT2G21590.1	4	7	2	0	APL4 | Glucose-1-phosphate adenylyltransferase family protein | chr2:9239362-9242150 FORWARD LENGTH=523
AT4G39210.1	0	0	4	0	APL3 | Glucose-1-phosphate adenylyltransferase family protein | chr4:18260332-18263181 FORWARD LENGTH=521
AT2G37220.1	252	198	201	155	| RNA-binding (RRM/RBD/RNP motifs) family protein | chr2:15634980-15636331 REVERSE LENGTH=289
AT1G53240.1	213	212	194	193	mMDH1 | Lactate/malate dehydrogenase family protein | chr1:19854966-19856802 REVERSE LENGTH=341
AT3G15020.1	129	127	123	122	mMDH2 | Lactate/malate dehydrogenase family protein | chr3:5056139-5057941 FORWARD LENGTH=341
AT4G34200.1	140	406	120	217	EDA9 | D-3-phosphoglycerate dehydrogenase | chr4:16374041-16376561 REVERSE LENGTH=603
AT3G54050.1	231	193	182	173	HCEF1 | high cyclic electron flow 1 | chr3:20016951-20018527 FORWARD LENGTH=417
AT5G63680.1	112	129	85	106	Pyruvate kinase family protein | chr5:25490507-25492530 FORWARD LENGTH=510
AT5G56350.1	63	103	52	98	Pyruvate kinase family protein | chr5:22820254-22822529 REVERSE LENGTH=498
AT5G08570.1	46	48	54	64	Pyruvate kinase family protein | chr5:2778433-2780300 FORWARD LENGTH=510
AT3G04050.1	9	13	4	0	Pyruvate kinase family protein | chr3:1049795-1051522 FORWARD LENGTH=510
AT3G55650.1	0	11	4	9	Pyruvate kinase family protein | chr3:20647085-20648617 FORWARD LENGTH=510
AT4G26390.1	17	32	16	40	Pyruvate kinase family protein | chr4:13342207-13344418 FORWARD LENGTH=497
AT3G25960.1	8	0	0	0	Pyruvate kinase family protein | chr3:9498439-9499932 FORWARD LENGTH=497
AT1G78850.1	157	239	145	210	D-mannose binding lectin protein with Apple-like carbohydrate-binding domain | chr1:29642072-29643397 REVERSE LENGTH=441
AT1G78860.1	84	137	88	137	D-mannose binding lectin protein with Apple-like carbohydrate-binding domain | chr1:29646168-29647499 REVERSE LENGTH=443
AT4G31990.1	219	210	180	195	ASP5, AAT3, ATAAT1 | aspartate aminotransferase 5 | chr4:15471074-15473521 REVERSE LENGTH=453
AT3G55800.1	223	169	186	177	SBPASE | sedoheptulose-bisphosphatase | chr3:20709640-20711421 FORWARD LENGTH=393
AT5G20890.1	182	201	162	217	| TCP-1/cpn60 chaperonin family protein | chr5:7087020-7089906 REVERSE LENGTH=527
AT1G49630.1	44	28	45	49	ATPREP2, PREP2 | presequence protease 2 | chr1:18368405-18375336 REVERSE LENGTH=1080
AT3G19170.1	194	169	160	202	ATPREP1, ATZNMP, PREP1 | presequence protease 1 | chr3:6625578-6631874 REVERSE LENGTH=1080
AT3G19170.2	189	164	155	197	PREP1 | presequence protease 1 | chr3:6625578-6631874 REVERSE LENGTH=1069
AT3G57290.1	198	193	186	179	EIF3E, TIF3E1, ATEIF3E-1, INT-6, ATINT6, INT6 | eukaryotic translation initiation factor 3E | chr3:21196786-21199073 REVERSE LENGTH=441
AT3G11830.1	176	170	201	202	| TCP-1/cpn60 chaperonin family protein | chr3:3732734-3736156 FORWARD LENGTH=557
AT1G33120.1	205	204	238	231	| Ribosomal protein L6 family | chr1:12010986-12012223 FORWARD LENGTH=194
AT2G47730.1	184	266	131	224	ATGSTF8, ATGSTF5, GST6, GSTF8 | glutathione S-transferase phi 8 | chr2:19558213-19559266 FORWARD LENGTH=263
AT2G30740.1	65	71	44	46	Protein kinase superfamily protein | chr2:13096399-13098285 FORWARD LENGTH=366
AT1G06700.1	55	53	37	41	Protein kinase superfamily protein | chr1:2052750-2054552 REVERSE LENGTH=361
AT3G17410.1	39	96	22	44	Protein kinase superfamily protein | chr3:5956601-5958882 FORWARD LENGTH=364
AT3G59350.1	32	41	21	27	Protein kinase superfamily protein | chr3:21932930-21934883 FORWARD LENGTH=408
AT2G47060.1	27	41	11	17	Protein kinase superfamily protein | chr2:19333116-19334759 REVERSE LENGTH=365
AT5G13160.1	12	19	6	19	PBS1 | Protein kinase superfamily protein | chr5:4176854-4179682 FORWARD LENGTH=456
AT2G05940.1	17	24	7	8	Protein kinase superfamily protein | chr2:2287514-2289270 REVERSE LENGTH=462
AT5G18500.1	0	9	0	15	Protein kinase superfamily protein | chr5:6139263-6141283 FORWARD LENGTH=484
AT3G28690.1	10	14	11	17	Protein kinase superfamily protein | chr3:10756002-10757494 FORWARD LENGTH=376
AT2G07180.1	0	11	5	16	Protein kinase superfamily protein | chr2:2981082-2983271 REVERSE LENGTH=442
AT1G07870.1	6	7	5	6	Protein kinase superfamily protein | chr1:2429933-2431843 REVERSE LENGTH=423
AT1G14370.1	7	17	0	16	APK2A, PBL2 | protein kinase 2A | chr1:4915859-4917959 FORWARD LENGTH=426
AT1G48210.1	16	10	4	14	Protein kinase superfamily protein | chr1:17799551-17801798 FORWARD LENGTH=363
AT2G02800.1	7	14	0	17	APK2B | protein kinase 2B | chr2:796889-799250 REVERSE LENGTH=426
AT1G56145.1	0	6	0	19	Leucine-rich repeat transmembrane protein kinase | chr1:21008225-21013934 REVERSE LENGTH=1012
AT2G42960.1	0	11	0	7	Protein kinase superfamily protein | chr2:17868597-17870630 REVERSE LENGTH=494
AT3G07070.1	7	12	0	0	Protein kinase superfamily protein | chr3:2238455-2240074 FORWARD LENGTH=414
AT3G62220.1	17	32	0	12	Protein kinase superfamily protein | chr3:23029276-23030864 REVERSE LENGTH=361
AT5G18610.1	7	3	2	0	Protein kinase superfamily protein | chr5:6192736-6195371 FORWARD LENGTH=513
AT4G35600.1	0	9	0	0	CONNEXIN 32 | Protein kinase superfamily protein | chr4:16896448-16898714 FORWARD LENGTH=419
AT1G69790.1	0	0	8	0	Protein kinase superfamily protein | chr1:26266838-26268818 FORWARD LENGTH=387
AT1G76360.1	0	0	0	14	Protein kinase superfamily protein | chr1:28643242-28646483 REVERSE LENGTH=484
AT1G07570.2	8	0	0	0	APK1A, APK1 | Protein kinase superfamily protein | chr1:2331369-2333210 REVERSE LENGTH=410
AT2G28930.1	0	3	6	0	APK1B, PK1B | protein kinase 1B | chr2:12424957-12426565 FORWARD LENGTH=423
AT3G17420.1	0	4	0	0	GPK1 | glyoxysomal protein kinase 1 | chr3:5959462-5961313 REVERSE LENGTH=467
AT1G48220.1	10	8	0	0	Protein kinase superfamily protein | chr1:17802863-17804882 FORWARD LENGTH=364
AT1G20650.1	6	0	4	0	Protein kinase superfamily protein | chr1:7158422-7160022 REVERSE LENGTH=381
AT3G59110.1	0	0	0	16	Protein kinase superfamily protein | chr3:21855673-21857847 FORWARD LENGTH=512
AT1G26970.1	0	0	0	15	Protein kinase superfamily protein | chr1:9359826-9361666 FORWARD LENGTH=412
AT3G01300.1	0	9	0	0	Protein kinase superfamily protein | chr3:90817-93335 REVERSE LENGTH=490
AT2G26290.1	8	0	0	0	ARSK1 | root-specific kinase 1 | chr2:11192237-11194259 REVERSE LENGTH=424
AT3G20530.1	0	0	4	0	Protein kinase superfamily protein | chr3:7166318-7167806 FORWARD LENGTH=386
AT2G24230.1	0	0	0	6	Leucine-rich repeat protein kinase family protein | chr2:10301979-10304540 REVERSE LENGTH=853
AT1G56330.1	133	128	112	126	SAR1, ATSAR1, ATSARA1B, ATSAR1B, SAR1B | secretion-associated RAS 1B | chr1:21086845-21088478 REVERSE LENGTH=193
AT4G02080.1	125	108	99	129	ASAR1, ATSARA1C, ATSAR2, SAR2 | secretion-associated RAS super family 2 | chr4:921554-922547 FORWARD LENGTH=193
AT3G62560.1	98	86	94	109	Ras-related small GTP-binding family protein | chr3:23137539-23138880 FORWARD LENGTH=193
AT4G24620.1	207	182	163	185	PGI1, PGI | phosphoglucose isomerase 1 | chr4:12708972-12712610 REVERSE LENGTH=613
AT3G62030.2	160	195	183	173	ROC4 | rotamase CYP 4 | chr3:22973004-22975139 FORWARD LENGTH=313
AT3G17390.1	361	364	293	331	MTO3, SAMS3, MAT4 | S-adenosylmethionine synthetase family protein | chr3:5952484-5953665 REVERSE LENGTH=393
AT5G54160.1	126	274	122	204	ATOMT1, OMT1 | O-methyltransferase 1 | chr5:21982075-21984167 FORWARD LENGTH=363
AT2G21330.1	308	261	283	284	FBA1 | fructose-bisphosphate aldolase 1 | chr2:9128416-9130152 REVERSE LENGTH=399
AT1G10630.1	201	171	159	197	ATARFA1F, ARFA1F | ADP-ribosylation factor A1F | chr1:3513189-3514230 REVERSE LENGTH=181
AT1G51980.1	270	301	214	282	| Insulinase (Peptidase family M16) protein | chr1:19323692-19326771 REVERSE LENGTH=503
AT1G69740.1	210	168	165	178	HEMB1 | Aldolase superfamily protein | chr1:26232197-26234713 FORWARD LENGTH=430
AT5G07090.2	206	156	168	189	| Ribosomal protein S4 (RPS4A) family protein | chr5:2202783-2203805 FORWARD LENGTH=244
AT3G48990.1	147	188	165	189	| AMP-dependent synthetase and ligase family protein | chr3:18159031-18161294 REVERSE LENGTH=514
AT3G61440.1	166	191	168	179	ATCYSC1, ARATH;BSAS3;1, CYSC1 | cysteine synthase C1 | chr3:22735885-22737792 FORWARD LENGTH=368
AT3G61440.3	0	104	0	0	CYSC1 | cysteine synthase C1 | chr3:22736550-22737792 FORWARD LENGTH=247
AT1G09620.1	190	185	162	169	| ATP binding;leucine-tRNA ligases;aminoacyl-tRNA ligases;nucleotide binding;ATP binding;aminoacyl-tRNA ligases | chr1:3113077-3116455 REVERSE LENGTH=1091
AT5G03630.1	186	202	125	182	ATMDAR2 | Pyridine nucleotide-disulphide oxidoreductase family protein | chr5:922378-924616 REVERSE LENGTH=435
AT3G59970.3	196	214	153	228	MTHFR1 | methylenetetrahydrofolate reductase 1 | chr3:22151303-22154323 FORWARD LENGTH=592
AT5G61410.1	226	152	158	164	RPE, EMB2728 | D-ribulose-5-phosphate-3-epimerase | chr5:24684085-24685836 REVERSE LENGTH=281
AT1G04480.1	148	138	186	213	| Ribosomal protein L14p/L23e family protein | chr1:1216110-1217257 FORWARD LENGTH=140
AT3G06650.1	120	132	116	156	ACLB-1 | ATP-citrate lyase B-1 | chr3:2079247-2082633 REVERSE LENGTH=608
AT5G49460.1	107	127	106	137	ACLB-2 | ATP citrate lyase subunit B 2 | chr5:20055048-20058195 FORWARD LENGTH=608
AT5G20290.1	197	156	161	175	| Ribosomal protein S8e family protein | chr5:6851695-6853012 REVERSE LENGTH=222
AT5G03940.1	182	163	160	178	FFC, 54CP, CPSRP54, SRP54CP | chloroplast signal recognition particle 54 kDa subunit | chr5:1060265-1063257 REVERSE LENGTH=564
AT5G27470.1	160	166	172	174	| seryl-tRNA synthetase / serine--tRNA ligase | chr5:9695087-9697154 FORWARD LENGTH=451
AT3G22200.1	156	200	139	189	POP2, GABA-T, HER1 | Pyridoxal phosphate (PLP)-dependent transferases superfamily protein | chr3:7835286-7838863 FORWARD LENGTH=504
AT3G48000.1	143	213	134	215	ALDH2B4, ALDH2, ALDH2A | aldehyde dehydrogenase 2B4 | chr3:17717082-17719843 REVERSE LENGTH=538
AT1G52100.1	174	176	178	184	| Mannose-binding lectin superfamily protein | chr1:19383291-19385123 REVERSE LENGTH=437
AT2G41840.1	135	118	150	135	Ribosomal protein S5 family protein | chr2:17460016-17461398 REVERSE LENGTH=285
AT3G57490.1	68	53	80	51	Ribosomal protein S5 family protein | chr3:21279824-21280887 REVERSE LENGTH=276
AT1G58380.1	103	81	112	87	XW6 | Ribosomal protein S5 family protein | chr1:21689115-21690085 FORWARD LENGTH=284
AT1G58983.1	103	81	112	87	Ribosomal protein S5 family protein | chr1:21806279-21807475 REVERSE LENGTH=284
AT2G21390.1	114	132	131	150	Coatomer, alpha subunit | chr2:9152428-9156577 FORWARD LENGTH=1218
AT1G62020.1	94	85	96	118	Coatomer, alpha subunit | chr1:22919814-22923728 FORWARD LENGTH=1216
AT5G13420.1	180	213	119	164	| Aldolase-type TIM barrel family protein | chr5:4302080-4304212 REVERSE LENGTH=438
AT2G40490.1	212	166	142	153	HEME2 | Uroporphyrinogen decarboxylase | chr2:16912961-16914988 FORWARD LENGTH=394
AT5G23120.1	172	182	154	162	HCF136 | photosystem II stability/assembly factor, chloroplast (HCF136) | chr5:7778154-7780463 FORWARD LENGTH=403
AT5G66190.1	216	171	171	159	ATLFNR1, FNR1 | ferredoxin-NADP(+)-oxidoreductase 1 | chr5:26451203-26453012 REVERSE LENGTH=360
AT5G66190.2	194	160	158	142	ATLFNR1 | ferredoxin-NADP(+)-oxidoreductase 1 | chr5:26451203-26452616 REVERSE LENGTH=262
AT2G43030.1	169	171	186	127	| Ribosomal protein L3 family protein | chr2:17894898-17895713 FORWARD LENGTH=271
AT1G79920.1	144	167	109	155	Heat shock protein 70 (Hsp 70) family protein | chr1:30058935-30062224 REVERSE LENGTH=831
AT1G79930.1	113	130	96	146	HSP91 | heat shock protein 91 | chr1:30063781-30067067 REVERSE LENGTH=831
AT5G48300.1	158	155	182	164	ADG1, APS1 | ADP glucose pyrophosphorylase 1 | chr5:19570326-19572557 FORWARD LENGTH=520
AT4G09000.1	436	381	236	297	GRF1, GF14 CHI | general regulatory factor 1 | chr4:5775387-5777157 FORWARD LENGTH=267
AT1G35160.1	345	303	168	233	GRF4, 14-3-3PHI, GF14 PHI | GF14 protein phi chain | chr1:12867264-12868514 FORWARD LENGTH=267
AT2G37660.1	190	171	128	155	| NAD(P)-binding Rossmann-fold superfamily protein | chr2:15795481-15796977 REVERSE LENGTH=325
AT1G06950.1	167	180	143	155	ATTIC110, TIC110 | translocon at the inner envelope membrane of chloroplasts 110 | chr1:2130303-2135563 REVERSE LENGTH=1016
AT4G33680.1	195	163	136	164	AGD2 | Pyridoxal phosphate (PLP)-dependent transferases superfamily protein | chr4:16171847-16174630 REVERSE LENGTH=461
AT1G17290.1	102	155	117	163	AlaAT1 | alanine aminotransferas | chr1:5922771-5926093 FORWARD LENGTH=543
AT1G72330.1	47	75	44	60	ALAAT2 | alanine aminotransferase 2 | chr1:27233637-27236571 FORWARD LENGTH=540
AT1G72330.2	39	66	36	56	ALAAT2 | alanine aminotransferase 2 | chr1:27233637-27236191 FORWARD LENGTH=431
AT1G21750.1	198	213	150	241	ATPDIL1-1, ATPDI5, PDI5, PDIL1-1 | PDI-like 1-1 | chr1:7645767-7648514 FORWARD LENGTH=501
AT2G27530.1	107	95	116	119	PGY1 | Ribosomal protein L1p/L10e family | chr2:11763443-11764570 REVERSE LENGTH=216
AT1G08360.1	95	85	101	106	Ribosomal protein L1p/L10e family | chr1:2636231-2637694 FORWARD LENGTH=216
AT5G22440.1	80	70	82	90	Ribosomal protein L1p/L10e family | chr5:7435328-7436486 REVERSE LENGTH=217
AT4G28520.1	155	213	123	149	CRU3, CRC | cruciferin 3 | chr4:14087596-14089617 FORWARD LENGTH=524
AT5G23060.1	176	148	161	155	CaS | calcium sensing receptor | chr5:7736760-7738412 REVERSE LENGTH=387
AT2G45300.1	113	156	106	148	RNA 3'-terminal phosphate cyclase/enolpyruvate transferase, alpha/beta | chr2:18677518-18679868 FORWARD LENGTH=520
AT1G48860.1	121	152	111	134	RNA 3'-terminal phosphate cyclase/enolpyruvate transferase, alpha/beta | chr1:18068892-18071331 REVERSE LENGTH=521
AT1G48860.2	116	148	105	132	RNA 3'-terminal phosphate cyclase/enolpyruvate transferase, alpha/beta | chr1:18068892-18071074 REVERSE LENGTH=489
AT4G20260.1	180	187	118	144	ATPCAP1, PCAP1 | plasma-membrane associated cation-binding protein 1 | chr4:10941593-10943227 FORWARD LENGTH=225
AT1G29900.1	183	160	155	139	CARB | carbamoyl phosphate synthetase B | chr1:10468164-10471976 FORWARD LENGTH=1187
AT2G30870.1	144	187	135	203	ATGSTF10, ERD13, ATGSTF4, GSTF10 | glutathione S-transferase PHI 10 | chr2:13141490-13142392 FORWARD LENGTH=215
AT3G05530.1	178	168	151	138	RPT5A, ATS6A.2 | regulatory particle triple-A ATPase 5A | chr3:1603540-1605993 FORWARD LENGTH=424
AT1G09100.1	100	119	91	83	RPT5B | 26S proteasome AAA-ATPase subunit RPT5B | chr1:2936675-2939258 REVERSE LENGTH=423
AT5G10360.1	138	100	127	126	EMB3010, RPS6B | Ribosomal protein S6e | chr5:3258734-3260142 REVERSE LENGTH=249
AT4G31700.1	107	85	95	109	RPS6, RPS6A | ribosomal protein S6 | chr4:15346306-15347714 REVERSE LENGTH=250
ATCG00350.1	188	162	140	120	PSAA | Photosystem I, PsaA/PsaB protein | chrC:39605-41857 REVERSE LENGTH=750
AT4G33010.1	206	268	186	221	AtGLDP1, GLDP1 | glycine decarboxylase P-protein 1 | chr4:15926852-15931150 REVERSE LENGTH=1037
ATCG00130.1	183	159	139	144	ATPF | ATPase, F0 complex, subunit B/B', bacterial/chloroplast | chrC:11529-12798 REVERSE LENGTH=184
AT1G78380.1	168	223	151	197	ATGSTU19, GST8, GSTU19 | glutathione S-transferase TAU 19 | chr1:29486659-29487819 REVERSE LENGTH=219
AT1G78320.1	32	41	20	26	ATGSTU23, GSTU23 | glutathione S-transferase TAU 23 | chr1:29467581-29468358 REVERSE LENGTH=220
AT4G24770.1	217	157	96	141	RBP31, ATRBP31, CP31, ATRBP33 | 31-kDa RNA binding protein | chr4:12766223-12767952 REVERSE LENGTH=329
AT4G26970.1	146	246	110	180	ACO2 | aconitase 2 | chr4:13543077-13548427 FORWARD LENGTH=995
AT3G52880.1	142	170	137	160	ATMDAR1, MDAR1 | monodehydroascorbate reductase 1 | chr3:19601477-19604366 REVERSE LENGTH=434
AT1G22530.1	207	191	146	144	PATL2 | PATELLIN 2 | chr1:7955773-7958326 REVERSE LENGTH=683
AT1G63770.3	148	136	134	181	| Peptidase M1 family protein | chr1:23657791-23664243 REVERSE LENGTH=987
AT2G15620.1	148	140	153	157	NIR1, NIR, ATHNIR | nitrite reductase 1 | chr2:6810552-6812666 FORWARD LENGTH=586
AT5G42980.1	172	160	104	144	ATTRX3, ATH3, ATTRXH3, TRXH3, TRX3 | thioredoxin 3 | chr5:17242772-17243718 FORWARD LENGTH=118
AT3G16470.1	175	178	111	135	JR1 | Mannose-binding lectin superfamily protein | chr3:5596096-5597709 REVERSE LENGTH=451
AT5G27380.1	131	217	90	144	GSH2, GSHB | glutathione synthetase 2 | chr5:9668211-9670912 REVERSE LENGTH=539
AT4G24190.1	146	174	135	180	SHD, HSP90.7, AtHsp90.7, AtHsp90-7 | Chaperone protein htpG family protein | chr4:12551902-12555851 REVERSE LENGTH=823
AT4G01310.1	172	153	145	124	| Ribosomal L5P family protein | chr4:544166-545480 REVERSE LENGTH=262
AT2G30970.1	144	134	143	166	ASP1 | aspartate aminotransferase 1 | chr2:13179012-13181686 FORWARD LENGTH=430
AT5G58290.1	168	204	98	142	RPT3 | regulatory particle triple-A ATPase 3 | chr5:23569155-23571116 FORWARD LENGTH=408
AT1G20200.1	104	117	88	138	EMB2719, HAP15 | PAM domain (PCI/PINT associated module) protein | chr1:7001409-7004154 REVERSE LENGTH=488
AT1G75990.1	87	106	76	114	PAM domain (PCI/PINT associated module) protein | chr1:28524623-28526718 REVERSE LENGTH=487
AT2G37270.1	127	123	136	138	ATRPS5B, RPS5B | ribosomal protein 5B | chr2:15647883-15649042 REVERSE LENGTH=207
AT3G11940.1	89	100	118	101	ATRPS5A, AML1, RPS5A | ribosomal protein 5A | chr3:3778175-3779354 REVERSE LENGTH=207
AT1G18080.1	179	161	150	171	ATARCA, RACK1A_AT, RACK1A | Transducin/WD40 repeat-like superfamily protein | chr1:6222325-6223901 FORWARD LENGTH=327
AT3G47520.1	160	190	148	190	MDH | malate dehydrogenase | chr3:17513657-17514868 FORWARD LENGTH=403
AT3G16640.1	139	154	117	166	TCTP | translationally controlled tumor protein | chr3:5669709-5670729 REVERSE LENGTH=168
AT5G11670.1	90	228	83	230	ATNADP-ME2, NADP-ME2 | NADP-malic enzyme 2 | chr5:3754456-3758040 FORWARD LENGTH=588
AT5G25880.1	0	77	0	0	ATNADP-ME3, NADP-ME3 | NADP-malic enzyme 3 | chr5:9024549-9028260 FORWARD LENGTH=588
AT1G30580.1	153	144	127	153	| GTP binding | chr1:10831953-10835454 REVERSE LENGTH=394
AT2G05070.1	1616	1412	1324	1185	LHCB2.2, LHCB2 | photosystem II light harvesting complex gene 2.2 | chr2:1799436-1800329 REVERSE LENGTH=265
AT2G05100.1	1603	1398	1316	1177	LHCB2.1, LHCB2 | photosystem II light harvesting complex gene 2.1 | chr2:1823449-1824331 REVERSE LENGTH=265
AT3G20050.1	159	156	123	151	ATTCP-1, TCP-1 | T-complex protein 1 alpha subunit | chr3:6998544-7002266 REVERSE LENGTH=545
AT3G54640.1	87	301	52	140	TSA1, TRP3 | tryptophan synthase alpha chain | chr3:20223331-20225303 REVERSE LENGTH=312
AT3G63490.1	187	139	137	117	| Ribosomal protein L1p/L10e family | chr3:23444269-23446020 FORWARD LENGTH=346
AT2G47510.1	140	167	138	139	FUM1 | fumarase 1 | chr2:19498614-19502020 FORWARD LENGTH=492
AT5G19760.1	152	150	146	139	| Mitochondrial substrate carrier family protein | chr5:6679591-6681845 REVERSE LENGTH=298
AT5G50850.1	175	161	111	124	MAB1 | Transketolase family protein | chr5:20689671-20692976 FORWARD LENGTH=363
AT5G30510.1	196	156	82	125	RPS1, ARRPS1 | ribosomal protein S1 | chr5:11619262-11621223 REVERSE LENGTH=416
ATCG00800.1	167	145	137	147	| structural constituent of ribosome | chrC:82826-83482 REVERSE LENGTH=218
AT4G24830.1	174	138	114	146	| arginosuccinate synthase family | chr4:12793085-12795857 REVERSE LENGTH=494
AT4G33090.1	141	148	130	144	APM1, ATAPM1 | aminopeptidase M1 | chr4:15965915-15970418 REVERSE LENGTH=879
AT3G54470.1	137	135	156	151	| uridine 5'-monophosphate synthase / UMP synthase (PYRE-F) (UMPS) | chr3:20168285-20170245 REVERSE LENGTH=476
AT1G66200.1	132	163	91	166	ATGSR2, GSR2, GLN1;2 | glutamine synthase clone F11 | chr1:24655520-24657520 REVERSE LENGTH=356
AT5G37600.1	72	130	53	143	ATGSR1, GLN1;1, GSR 1, ATGLN1;1 | glutamine synthase clone R1 | chr5:14933574-14935656 REVERSE LENGTH=356
AT5G16570.1	23	50	21	52	GLN1;4 | glutamine synthetase 1;4 | chr5:5421898-5424523 REVERSE LENGTH=356
AT5G43940.1	137	142	131	140	HOT5, ADH2, GSNOR, ATGSNOR1, PAR2 | GroES-like zinc-binding dehydrogenase family protein | chr5:17684265-17686379 FORWARD LENGTH=379
AT1G07320.1	220	166	92	66	RPL4 | ribosomal protein L4 | chr1:2249190-2250189 FORWARD LENGTH=282
AT1G12840.1	133	157	120	151	DET3, ATVHA-C | vacuolar ATP synthase subunit C (VATC) / V-ATPase C subunit / vacuolar proton pump C subunit (DET3) | chr1:4375584-4378220 FORWARD LENGTH=375
AT5G16970.1	105	204	71	120	AT-AER, AER | alkenal reductase | chr5:5576291-5578001 REVERSE LENGTH=345
AT5G16990.1	56	72	29	48	Zinc-binding dehydrogenase family protein | chr5:5581831-5583849 REVERSE LENGTH=343
AT5G17000.1	19	29	12	27	Zinc-binding dehydrogenase family protein | chr5:5584983-5586991 REVERSE LENGTH=345
AT3G03080.1	4	0	3	0	Zinc-binding dehydrogenase family protein | chr3:698530-700278 REVERSE LENGTH=350
AT5G16980.1	0	11	0	0	Zinc-binding dehydrogenase family protein | chr5:5579202-5580383 REVERSE LENGTH=239
AT5G16960.1	0	0	3	0	Zinc-binding dehydrogenase family protein | chr5:5574537-5575884 REVERSE LENGTH=346
AT1G08200.1	120	92	133	101	AXS2 | UDP-D-apiose/UDP-D-xylose synthase 2 | chr1:2574259-2576609 REVERSE LENGTH=389
AT2G27860.1	102	99	107	81	AXS1 | UDP-D-apiose/UDP-D-xylose synthase 1 | chr2:11864684-11866843 REVERSE LENGTH=389
AT3G56940.1	177	109	144	130	CRD1, CHL27, ACSF | dicarboxylate diiron protein, putative (Crd1) | chr3:21076594-21078269 FORWARD LENGTH=409
AT1G72370.1	201	178	190	197	P40, AP40, RP40, RPSAA | 40s ribosomal protein SA | chr1:27243148-27244842 REVERSE LENGTH=298
AT3G14290.1	114	109	102	95	PAE2 | 20S proteasome alpha subunit E2 | chr3:4764364-4766381 FORWARD LENGTH=237
AT1G53850.1	113	126	92	85	PAE1, ATPAE1 | 20S proteasome alpha subunit E1 | chr1:20104131-20105792 REVERSE LENGTH=237
AT4G01850.1	270	264	220	225	SAM-2, MAT2, SAM2, AtSAM2 | S-adenosylmethionine synthetase 2 | chr4:796298-797479 REVERSE LENGTH=393
AT1G02500.1	256	276	201	232	SAM1, SAM-1, MAT1, AtSAM1 | S-adenosylmethionine synthetase 1 | chr1:519037-520218 FORWARD LENGTH=393
AT2G34460.1	206	189	65	91	| NAD(P)-binding Rossmann-fold superfamily protein | chr2:14529635-14530732 FORWARD LENGTH=280
AT4G35230.1	58	96	44	73	BSK1 | BR-signaling kinase 1 | chr4:16755325-16758041 REVERSE LENGTH=512
AT1G63500.1	46	58	32	45	Protein kinase protein with tetratricopeptide repeat domain | chr1:23556015-23558403 FORWARD LENGTH=487
AT5G41260.1	26	19	23	19	Protein kinase protein with tetratricopeptide repeat domain | chr5:16503997-16506970 FORWARD LENGTH=487
AT3G54030.1	16	23	12	19	Protein kinase protein with tetratricopeptide repeat domain | chr3:20011162-20013490 FORWARD LENGTH=490
AT5G59010.1	13	9	16	13	Protein kinase protein with tetratricopeptide repeat domain | chr5:23820578-23823099 REVERSE LENGTH=489
AT3G09240.1	0	0	1	3	Protein kinase protein with tetratricopeptide repeat domain | chr3:2835668-2837956 REVERSE LENGTH=477
AT4G11845.1	0	0	0	2	Interleukin-1 receptor-associated kinase 4 protein | chr4:7126894-7128072 REVERSE LENGTH=153
AT2G43910.1	172	149	125	138	ATHOL1, HOL1 | HARMLESS TO OZONE LAYER 1 | chr2:18184658-18186951 REVERSE LENGTH=227
AT2G43910.2	163	142	125	132	ATHOL1, HOL1 | HARMLESS TO OZONE LAYER 1 | chr2:18184596-18186951 REVERSE LENGTH=246
AT5G15200.1	135	111	122	132	Ribosomal protein S4 | chr5:4935124-4936334 REVERSE LENGTH=198
AT5G39850.1	81	79	85	89	Ribosomal protein S4 | chr5:15950053-15951171 FORWARD LENGTH=197
AT5G14040.1	143	141	125	130	PHT3;1 | phosphate transporter 3;1 | chr5:4531059-4532965 REVERSE LENGTH=375
AT3G48850.1	4	0	0	0	PHT3;2 | phosphate transporter 3;2 | chr3:18114759-18116420 REVERSE LENGTH=363
AT1G53750.1	122	156	106	155	RPT1A | regulatory particle triple-A 1A | chr1:20065921-20068324 REVERSE LENGTH=426
AT3G03960.1	140	143	114	147	| TCP-1/cpn60 chaperonin family protein | chr3:1024432-1027604 FORWARD LENGTH=549
AT5G28840.1	167	134	104	137	GME | GDP-D-mannose 3',5'-epimerase | chr5:10862472-10864024 REVERSE LENGTH=377
AT5G42650.1	150	168	110	111	AOS, CYP74A, DDE2 | allene oxide synthase | chr5:17097803-17099359 REVERSE LENGTH=518
AT3G52960.1	144	145	128	124	| Thioredoxin superfamily protein | chr3:19639699-19640403 FORWARD LENGTH=234
AT4G09010.1	163	140	121	115	APX4, TL29 | ascorbate peroxidase 4 | chr4:5777502-5779338 REVERSE LENGTH=349
AT3G54890.1	139	166	113	124	LHCA1 | photosystem I light harvesting complex gene 1 | chr3:20339706-20340922 REVERSE LENGTH=241
AT1G20020.1	170	169	131	121	ATLFNR2, FNR2 | ferredoxin-NADP(+)-oxidoreductase 2 | chr1:6942851-6944868 FORWARD LENGTH=369
AT4G02510.1	130	122	129	157	TOC159, TOC86, PPI2, TOC160, ATTOC159 | translocon at the outer envelope membrane of chloroplasts 159 | chr4:1104766-1109360 FORWARD LENGTH=1503
AT3G25860.1	164	162	165	159	LTA2, PLE2 | 2-oxoacid dehydrogenases acyltransferase family protein | chr3:9460632-9462585 FORWARD LENGTH=480
AT2G44350.1	146	156	98	125	ATCS, CSY4 | Citrate synthase family protein | chr2:18316673-18320524 FORWARD LENGTH=473
AT3G60100.1	15	19	12	0	CSY5 | citrate synthase 5 | chr3:22192888-22196246 FORWARD LENGTH=464
AT2G36880.1	186	211	173	228	MAT3 | methionine adenosyltransferase 3 | chr2:15479721-15480893 REVERSE LENGTH=390
AT1G09780.1	221	197	189	225	| Phosphoglycerate mutase, 2,3-bisphosphoglycerate-independent | chr1:3165550-3167812 REVERSE LENGTH=557
AT3G11910.1	97	100	56	79	UBP13 | ubiquitin-specific protease 13 | chr3:3761758-3770290 REVERSE LENGTH=1115
AT5G06600.1	82	89	47	85	UBP12 | ubiquitin-specific protease 12 | chr5:2019545-2027834 REVERSE LENGTH=1116
AT1G11910.1	124	179	142	147	APA1, ATAPA1 | aspartic proteinase A1 | chr1:4017119-4019874 REVERSE LENGTH=506
AT1G35720.1	162	138	95	127	ANNAT1, OXY5, ATOXY5 | annexin 1 | chr1:13225304-13226939 FORWARD LENGTH=317
AT1G44575.1	137	165	118	113	NPQ4, PSBS | Chlorophyll A-B binding family protein | chr1:16871768-16873194 FORWARD LENGTH=265
AT2G05990.1	151	134	113	118	MOD1, ENR1 | NAD(P)-binding Rossmann-fold superfamily protein | chr2:2322876-2324867 FORWARD LENGTH=390
AT5G51820.1	138	115	133	145	PGM, ATPGMP, PGM1, STF1 | phosphoglucomutase | chr5:21063531-21067933 REVERSE LENGTH=623
ATCG00470.1	158	138	103	118	ATPE | ATP synthase epsilon chain | chrC:52265-52663 REVERSE LENGTH=132
AT1G79440.1	132	164	106	122	ALDH5F1, SSADH1, SSADH | aldehyde dehydrogenase 5F1 | chr1:29882525-29887275 REVERSE LENGTH=528
AT4G29040.1	108	152	112	146	RPT2a | regulatory particle AAA-ATPase 2A | chr4:14312369-14314386 FORWARD LENGTH=443
AT3G22960.1	130	144	116	132	PKP1, PKP-ALPHA | Pyruvate kinase family protein | chr3:8139369-8141771 FORWARD LENGTH=596
AT3G25920.1	152	129	120	120	RPL15 | ribosomal protein L15 | chr3:9491268-9492558 REVERSE LENGTH=277
AT5G11200.1	126	122	126	134	DEAD/DEAH box RNA helicase family protein | chr5:3567389-3570686 FORWARD LENGTH=427
AT5G11200.3	95	96	114	115	DEAD/DEAH box RNA helicase family protein | chr5:3567389-3570686 FORWARD LENGTH=468
AT4G34450.1	140	145	101	126	| coatomer gamma-2 subunit, putative / gamma-2 coat protein, putative / gamma-2 COP, putative | chr4:16471956-16476795 FORWARD LENGTH=886
AT1G50480.1	113	145	102	141	THFS | 10-formyltetrahydrofolate synthetase | chr1:18702064-18704687 FORWARD LENGTH=634
AT4G02930.1	172	142	116	123	| GTP binding Elongation factor Tu family protein | chr4:1295751-1298354 REVERSE LENGTH=454
AT3G18190.1	131	134	116	127	| TCP-1/cpn60 chaperonin family protein | chr3:6232226-6233836 FORWARD LENGTH=536
AT3G11510.1	134	113	103	111	Ribosomal protein S11 family protein | chr3:3623757-3624866 REVERSE LENGTH=150
AT2G36160.1	129	109	103	104	Ribosomal protein S11 family protein | chr2:15169925-15171159 FORWARD LENGTH=150
AT3G52580.1	123	107	98	99	Ribosomal protein S11 family protein | chr3:19503324-19504701 FORWARD LENGTH=150
AT4G11150.1	140	136	86	89	TUF, emb2448, TUFF, VHA-E1 | vacuolar ATP synthase subunit E1 | chr4:6800091-6801696 FORWARD LENGTH=230
AT1G64200.1	87	81	58	61	VHA-E3 | vacuolar H+-ATPase subunit E isoform 3 | chr1:23828537-23830002 REVERSE LENGTH=237
AT3G08560.1	14	0	0	0	VHA-E2 | vacuolar H+-ATPase subunit E isoform 2 | chr3:2600130-2601907 FORWARD LENGTH=235
AT5G47200.1	149	151	113	154	ATRABD2B, ATRAB1A, RAB1A | RAB GTPase homolog 1A | chr5:19167029-19168718 FORWARD LENGTH=202
AT4G17530.1	142	145	115	148	RAB1C, ATRAB1C, ATRABD2C | RAB GTPase homolog 1C | chr4:9773721-9775424 REVERSE LENGTH=202
AT1G48030.1	150	202	177	177	mtLPD1 | mitochondrial lipoamide dehydrogenase 1 | chr1:17717432-17719141 REVERSE LENGTH=507
AT2G20360.1	145	152	110	96	| NAD(P)-binding Rossmann-fold superfamily protein | chr2:8786070-8789098 FORWARD LENGTH=402
AT2G39310.1	138	142	110	127	JAL22 | jacalin-related lectin 22 | chr2:16414262-16416323 REVERSE LENGTH=458
AT2G39330.1	0	0	0	26	JAL23 | jacalin-related lectin 23 | chr2:16419787-16421573 REVERSE LENGTH=459
AT3G29360.1	108	152	143	162	UDP-glucose 6-dehydrogenase family protein | chr3:11267375-11268817 REVERSE LENGTH=480
AT5G15490.1	96	132	130	138	UDP-glucose 6-dehydrogenase family protein | chr5:5027872-5029314 REVERSE LENGTH=480
AT1G22780.1	129	122	127	122	PFL, RPS18A, PFL1 | Ribosomal protein S13/S18 family | chr1:8067990-8069163 FORWARD LENGTH=152
AT4G27440.1	169	87	150	120	PORB | protochlorophyllide oxidoreductase B | chr4:13725648-13727107 FORWARD LENGTH=401
AT5G54190.1	82	41	71	50	PORA | protochlorophyllide oxidoreductase A | chr5:21991183-21992773 REVERSE LENGTH=405
AT5G19550.1	132	171	104	177	ASP2, AAT2 | aspartate aminotransferase 2 | chr5:6598201-6601597 FORWARD LENGTH=405
AT2G05710.1	197	288	132	174	ACO3 | aconitase 3 | chr2:2141591-2146350 FORWARD LENGTH=990
AT4G20850.1	119	131	107	131	TPP2 | tripeptidyl peptidase ii | chr4:11160935-11169889 REVERSE LENGTH=1380
AT1G27450.1	151	131	119	131	APT1, ATAPT1 | adenine phosphoribosyl transferase 1 | chr1:9532042-9533807 FORWARD LENGTH=243
AT1G27450.2	142	119	121	132	APT1, ATAPT1 | adenine phosphoribosyl transferase 1 | chr1:9532421-9533807 FORWARD LENGTH=183
AT3G51800.1	115	122	116	140	ATG2, EBP1, ATEBP1 | metallopeptidase M24 family protein | chr3:19211261-19213568 REVERSE LENGTH=392
AT5G13450.1	142	117	125	106	ATP5 | delta subunit of Mt ATP synthase | chr5:4310558-4311941 REVERSE LENGTH=238
AT4G13430.1	136	129	99	120	IIL1, ATLEUC1 | isopropyl malate isomerase large subunit 1 | chr4:7804194-7807789 REVERSE LENGTH=509
AT5G35170.1	148	122	97	98	| adenylate kinase family protein | chr5:13419278-13423482 FORWARD LENGTH=588
AT1G31330.1	123	102	140	129	PSAF | photosystem I subunit F | chr1:11215011-11215939 REVERSE LENGTH=221
AT5G49360.1	183	96	115	98	BXL1, ATBXL1 | beta-xylosidase 1 | chr5:20012179-20016659 REVERSE LENGTH=774
AT1G74050.1	104	72	104	111	Ribosomal protein L6 family protein | chr1:27847256-27848680 REVERSE LENGTH=233
AT1G18540.1	103	79	97	93	Ribosomal protein L6 family protein | chr1:6377448-6378548 REVERSE LENGTH=233
AT3G22890.1	134	175	111	152	APS1 | ATP sulfurylase 1 | chr3:8112837-8114734 FORWARD LENGTH=463
AT4G14680.1	71	98	57	68	APS3 | Pseudouridine synthase/archaeosine transglycosylase-like family protein | chr4:8413443-8415311 REVERSE LENGTH=465
AT4G35630.1	69	111	81	127	PSAT | phosphoserine aminotransferase | chr4:16904205-16905497 FORWARD LENGTH=430
AT2G17630.1	50	64	64	71	Pyridoxal phosphate (PLP)-dependent transferases superfamily protein | chr2:7666637-7667905 FORWARD LENGTH=422
AT4G16155.1	115	86	84	93	dihydrolipoyl dehydrogenases | chr4:9153570-9157322 REVERSE LENGTH=630
AT3G16950.1	94	71	78	85	LPD1, ptlpd1 | lipoamide dehydrogenase 1 | chr3:5786761-5790383 REVERSE LENGTH=570
AT1G09310.1	133	121	113	131	| Protein of unknown function, DUF538 | chr1:3009109-3009648 FORWARD LENGTH=179
AT5G08300.1	165	155	58	78	Succinyl-CoA ligase, alpha subunit | chr5:2667579-2669672 FORWARD LENGTH=347
AT5G23250.1	139	132	45	68	Succinyl-CoA ligase, alpha subunit | chr5:7830460-7832491 FORWARD LENGTH=341
AT5G20000.1	140	129	100	127	AAA-type ATPase family protein | chr5:6756915-6759550 FORWARD LENGTH=419
AT5G19990.1	141	130	99	122	RPT6A, ATSUG1 | regulatory particle triple-A ATPase 6A | chr5:6752144-6754918 FORWARD LENGTH=419
AT5G20010.1	106	101	128	146	RAN-1, RAN1, ATRAN1 | RAS-related nuclear protein-1 | chr5:6760364-6761747 FORWARD LENGTH=221
AT1G10290.1	65	85	80	94	ADL6, DRP2A | dynamin-like protein 6 | chr1:3370774-3377120 FORWARD LENGTH=914
AT1G59610.1	68	86	81	98	ADL3, CF1, DRP2B, DL3 | dynamin-like 3 | chr1:21893413-21900780 FORWARD LENGTH=920
AT1G14810.1	140	130	90	118	| semialdehyde dehydrogenase family protein | chr1:5102684-5104633 REVERSE LENGTH=375
AT1G22300.1	224	204	99	147	GRF10, 14-3-3EPSILON, GF14 EPSILON | general regulatory factor 10 | chr1:7879146-7881103 REVERSE LENGTH=254
AT2G30860.1	117	137	102	148	ATGSTF9, GLUTTR, ATGSTF7, GSTF9 | glutathione S-transferase PHI 9 | chr2:13139132-13140057 FORWARD LENGTH=215
AT3G02560.1	162	159	143	153	| Ribosomal protein S7e family protein | chr3:542341-543168 FORWARD LENGTH=191
AT4G39330.1	134	131	115	98	ATCAD9, CAD9 | cinnamyl alcohol dehydrogenase 9 | chr4:18291268-18292772 FORWARD LENGTH=360
AT4G39330.2	96	98	90	79	ATCAD9, CAD9 | cinnamyl alcohol dehydrogenase 9 | chr4:18291268-18292740 FORWARD LENGTH=311
AT2G44060.1	141	156	80	103	| Late embryogenesis abundant protein, group 2 | chr2:18226922-18227988 FORWARD LENGTH=325
AT3G05900.1	144	137	102	96	| neurofilament protein-related | chr3:1761408-1763854 REVERSE LENGTH=673
AT4G25080.3	150	102	108	113	CHLM | magnesium-protoporphyrin IX methyltransferase | chr4:12877015-12878128 FORWARD LENGTH=312
AT5G14780.1	136	132	82	104	FDH | formate dehydrogenase | chr5:4777043-4779190 FORWARD LENGTH=384
AT5G52920.1	141	129	115	127	PKP1, PKP-BETA1, PKP2 | plastidic pyruvate kinase beta subunit 1 | chr5:21463680-21466612 FORWARD LENGTH=579
AT1G70410.2	161	151	123	145	ATBCA4, BCA4 | beta carbonic anhydrase 4 | chr1:26534167-26537457 REVERSE LENGTH=280
AT1G70410.3	159	149	120	141	ATBCA4, BCA4 | beta carbonic anhydrase 4 | chr1:26534167-26536505 REVERSE LENGTH=258
AT5G65270.1	54	53	45	44	AtRABA4a, RABA4a | RAB GTPase homolog A4A | chr5:26083437-26084550 FORWARD LENGTH=226
AT4G39990.1	58	56	49	43	ATRABA4B, ATRAB11G, ATGB3, RABA4B | RAB GTPase homolog A4B | chr4:18542722-18543779 FORWARD LENGTH=224
AT2G43130.1	26	33	27	25	ARA4, ATRAB11F, ATRABA5C, ARA-4, RABA5C | P-loop containing nucleoside triphosphate hydrolases superfamily protein | chr2:17929899-17930904 REVERSE LENGTH=214
AT5G47960.1	20	25	26	32	SMG1, ATRABA4C, RABA4C | RAB GTPase homolog A4C | chr5:19421533-19422473 REVERSE LENGTH=223
AT5G47520.1	8	16	16	15	AtRABA5a, RABA5a | RAB GTPase homolog A5A | chr5:19277596-19278366 REVERSE LENGTH=221
AT2G31680.1	15	12	17	11	AtRABA5d, RABA5d | RAB GTPase homolog A5D | chr2:13473781-13474957 REVERSE LENGTH=219
AT3G07410.1	12	9	16	15	AtRABA5b, RABA5b | RAB GTPase homolog A5B | chr3:2372485-2373482 REVERSE LENGTH=217
AT1G05810.1	0	0	15	9	ARA, ARA-1, ATRAB11D, ATRABA5E, RABA5E | RAB GTPase homolog A5E | chr1:1748314-1749350 FORWARD LENGTH=261
AT1G01200.1	0	0	0	7	ATRABA3, ATRAB-A3, RABA3 | RAB GTPase homolog A3 | chr1:86715-88145 REVERSE LENGTH=237
AT3G12160.1	0	9	0	20	ATRABA4D, RABA4D | RAB GTPase homolog A4D | chr3:3879495-3880437 REVERSE LENGTH=222
AT1G72150.1	177	144	118	114	PATL1 | PATELLIN 1 | chr1:27148558-27150652 FORWARD LENGTH=573
AT2G30200.1	138	128	108	105	catalytics;transferases;[acyl-carrier-protein] S-malonyltransferases;binding | chr2:12883162-12885482 REVERSE LENGTH=393
AT2G30200.2	126	121	94	94	catalytics;transferases;[acyl-carrier-protein] S-malonyltransferases;binding | chr2:12883340-12885482 REVERSE LENGTH=369
AT3G19820.1	126	109	115	118	DWF1, DIM, EVE1, DIM1, CBB1 | cell elongation protein / DWARF1 / DIMINUTO (DIM) | chr3:6879835-6881616 REVERSE LENGTH=561
AT2G05220.1	76	69	82	73	Ribosomal S17 family protein | chr2:1894757-1895179 REVERSE LENGTH=140
AT5G04800.1	77	71	77	65	Ribosomal S17 family protein | chr5:1389217-1389642 FORWARD LENGTH=141
AT3G10610.1	67	56	69	62	Ribosomal S17 family protein | chr3:3319459-3319881 FORWARD LENGTH=140
AT2G04390.1	65	58	75	66	Ribosomal S17 family protein | chr2:1527911-1528336 FORWARD LENGTH=141
AT4G17170.1	101	88	73	82	AT-RAB2, ATRABB1C, ATRAB2A, RAB2A, RABB1C, ATRAB-B1B, RAB-B1B | RAB GTPase homolog B1C | chr4:9644908-9646220 REVERSE LENGTH=211
AT4G35860.1	59	63	60	69	ATRABB1B, ATGB2, ATRAB2C, GB2 | GTP-binding 2 | chr4:16987118-16988839 REVERSE LENGTH=211
AT4G17160.1	21	19	0	0	ATRAB2B, ATRABB1A, RABB1a | RAB GTPase homolog B1A | chr4:9641980-9643541 REVERSE LENGTH=205
AT1G62380.1	136	144	103	160	ACO2, ATACO2 | ACC oxidase 2 | chr1:23082340-23084068 FORWARD LENGTH=320
AT5G19820.1	106	120	96	135	emb2734 | ARM repeat superfamily protein | chr5:6695731-6701247 REVERSE LENGTH=1116
AT5G04590.1	105	127	98	136	SIR | sulfite reductase | chr5:1319404-1322298 FORWARD LENGTH=642
AT1G04170.1	122	110	121	111	EIF2 GAMMA | eukaryotic translation initiation factor 2 gamma subunit | chr1:1097423-1099702 FORWARD LENGTH=465
AT3G52150.1	151	132	94	87	| RNA-binding (RRM/RBD/RNP motifs) family protein | chr3:19342074-19343090 FORWARD LENGTH=253
ATCG00500.1	102	127	114	120	ACCD | acetyl-CoA carboxylase carboxyl transferase subunit beta | chrC:57075-58541 FORWARD LENGTH=488
AT5G54270.1	1315	1046	1014	876	LHCB3, LHCB3*1 | light-harvesting chlorophyll B-binding protein 3 | chr5:22038424-22039383 FORWARD LENGTH=265
AT2G20890.1	143	110	100	99	PSB29, THF1 | photosystem II reaction center PSB29 protein | chr2:8987783-8989185 FORWARD LENGTH=300
AT2G30110.1	125	127	109	139	ATUBA1, MOS5, UBA1 | ubiquitin-activating enzyme 1 | chr2:12852632-12857369 REVERSE LENGTH=1080
AT3G14390.1	105	101	73	80	Pyridoxal-dependent decarboxylase family protein | chr3:4806771-4808954 FORWARD LENGTH=484
AT5G11880.1	97	98	84	72	Pyridoxal-dependent decarboxylase family protein | chr5:3827806-3829942 REVERSE LENGTH=489
AT5G57655.2	112	147	84	108	| xylose isomerase family protein | chr5:23347030-23349805 FORWARD LENGTH=477
AT3G23990.1	192	197	150	209	HSP60, HSP60-3B | heat shock protein 60 | chr3:8669013-8672278 FORWARD LENGTH=577
AT1G71500.1	114	95	128	112	| Rieske (2Fe-2S) domain-containing protein | chr1:26936084-26937331 FORWARD LENGTH=287
AT5G66680.1	118	115	99	124	DGL1 | dolichyl-diphosphooligosaccharide-protein glycosyltransferase 48kDa subunit family protein | chr5:26617840-26620581 REVERSE LENGTH=437
AT5G10450.1	310	311	156	212	GRF6, AFT1, 14-3-3lambda | G-box regulating factor 6 | chr5:3284452-3286261 REVERSE LENGTH=248
AT5G48230.2	131	112	111	104	EMB1276, ACAT2 | acetoacetyl-CoA thiolase 2 | chr5:19552570-19555122 REVERSE LENGTH=403
AT3G02360.2	145	243	117	164	| 6-phosphogluconate dehydrogenase family protein | chr3:482498-483958 FORWARD LENGTH=486
AT1G33590.1	118	97	133	120	Leucine-rich repeat (LRR) family protein | chr1:12177788-12179221 FORWARD LENGTH=477
AT1G33612.1	0	0	5	0	Leucine-rich repeat (LRR) family protein | chr1:12191312-12192679 FORWARD LENGTH=455
AT2G34480.1	89	95	102	106	Ribosomal protein L18ae/LX family protein | chr2:14532916-14534161 REVERSE LENGTH=178
AT3G14600.1	38	41	35	56	Ribosomal protein L18ae/LX family protein | chr3:4910773-4911933 FORWARD LENGTH=178
AT1G29965.1	55	29	59	68	Ribosomal protein L18ae/LX family protein | chr1:10498458-10499373 REVERSE LENGTH=178
AT5G16130.1	152	134	139	165	| Ribosomal protein S7e family protein | chr5:5268984-5269912 FORWARD LENGTH=190
AT2G20420.1	119	116	92	113	| ATP citrate lyase (ACL) family protein | chr2:8805574-8807858 FORWARD LENGTH=421
AT5G09900.1	106	118	102	118	EMB2107, RPN5A, MSA | 26S proteasome regulatory subunit, putative (RPN5) | chr5:3089462-3092434 REVERSE LENGTH=442
AT5G64760.2	32	38	32	30	RPN5B | regulatory particle non-ATPase subunit 5B | chr5:25894027-25896445 REVERSE LENGTH=442
AT2G42600.2	146	173	172	186	ATPPC2, PPC2 | phosphoenolpyruvate carboxylase 2 | chr2:17734541-17738679 REVERSE LENGTH=963
AT1G26630.1	116	101	114	140	FBR12, ATELF5A-2, ELF5A-2 | Eukaryotic translation initiation factor 5A-1 (eIF-5A 1) protein | chr1:9205968-9207098 FORWARD LENGTH=159
AT1G50200.1	113	131	85	106	ALATS, ACD | Alanyl-tRNA synthetase | chr1:18591429-18598311 REVERSE LENGTH=1003
AT1G50200.2	113	135	83	104	ALATS | Alanyl-tRNA synthetase | chr1:18591429-18598167 REVERSE LENGTH=963
AT1G45000.1	125	119	96	113	AAA-type ATPase family protein | chr1:17009220-17011607 FORWARD LENGTH=399
AT5G43010.1	111	105	78	97	RPT4A | regulatory particle triple-A ATPase 4A | chr5:17248563-17251014 REVERSE LENGTH=399
AT4G01690.1	105	111	123	104	PPOX, HEMG1, PPO1 | Flavin containing amine oxidoreductase family | chr4:729929-732309 FORWARD LENGTH=537
AT5G05010.1	107	128	102	111	| clathrin adaptor complexes medium subunit family protein | chr5:1477137-1479872 FORWARD LENGTH=527
AT2G47610.1	116	98	101	97	Ribosomal protein L7Ae/L30e/S12e/Gadd45 family protein | chr2:19529854-19531401 FORWARD LENGTH=257
AT3G62870.1	113	96	100	91	Ribosomal protein L7Ae/L30e/S12e/Gadd45 family protein | chr3:23242862-23244273 REVERSE LENGTH=256
AT4G26900.1	108	110	109	122	AT-HF, HISN4 | HIS HF | chr4:13515514-13519608 FORWARD LENGTH=592
AT5G61780.1	120	150	134	134	Tudor2, AtTudor2, TSN2 | TUDOR-SN protein 2 | chr5:24822012-24826641 FORWARD LENGTH=985
AT5G14260.3	127	94	113	104	| Rubisco methyltransferase family protein | chr5:4601139-4603873 FORWARD LENGTH=514
AT1G51800.1	7	107	8	81	Leucine-rich repeat protein kinase family protein | chr1:19214203-19217833 FORWARD LENGTH=894
AT1G51850.1	12	45	8	49	Leucine-rich repeat protein kinase family protein | chr1:19252964-19256783 REVERSE LENGTH=865
AT1G51805.1	23	9	10	24	Leucine-rich repeat protein kinase family protein | chr1:19221187-19225590 REVERSE LENGTH=884
AT1G51890.1	0	41	0	23	Leucine-rich repeat protein kinase family protein | chr1:19274802-19278528 REVERSE LENGTH=876
AT1G05700.1	0	16	5	0	Leucine-rich repeat transmembrane protein kinase protein | chr1:1709796-1713245 FORWARD LENGTH=852
AT5G59680.1	0	13	0	10	Leucine-rich repeat protein kinase family protein | chr5:24046792-24050801 FORWARD LENGTH=887
AT3G21340.1	0	20	0	14	Leucine-rich repeat protein kinase family protein | chr3:7511848-7515937 REVERSE LENGTH=899
AT5G16900.1	6	15	2	10	Leucine-rich repeat protein kinase family protein | chr5:5555254-5559715 FORWARD LENGTH=866
AT1G51820.1	0	20	0	19	Leucine-rich repeat protein kinase family protein | chr1:19237407-19241883 REVERSE LENGTH=885
AT2G28970.1	3	10	0	0	Leucine-rich repeat protein kinase family protein | chr2:12443919-12448163 FORWARD LENGTH=786
AT1G51860.1	2	10	4	10	Leucine-rich repeat protein kinase family protein | chr1:19257634-19261479 REVERSE LENGTH=890
AT2G04300.1	2	13	0	5	Leucine-rich repeat protein kinase family protein | chr2:1493009-1496914 FORWARD LENGTH=851
AT1G51870.1	2	0	5	11	protein kinase family protein | chr1:19262879-19267001 REVERSE LENGTH=837
AT1G51810.1	0	0	5	10	Leucine-rich repeat protein kinase family protein | chr1:19227119-19230584 REVERSE LENGTH=744
AT5G59660.1	0	9	4	0	Leucine-rich repeat protein kinase family protein | chr5:24035687-24039979 FORWARD LENGTH=852
AT2G14510.1	0	0	2	7	Leucine-rich repeat protein kinase family protein | chr2:6171133-6175052 REVERSE LENGTH=868
AT5G59650.1	0	8	0	0	Leucine-rich repeat protein kinase family protein | chr5:24031346-24035100 FORWARD LENGTH=892
AT3G46400.1	0	0	0	7	Leucine-rich repeat protein kinase family protein | chr3:17073196-17077328 FORWARD LENGTH=883
AT5G59670.1	2	0	0	0	Leucine-rich repeat protein kinase family protein | chr5:24041538-24045478 FORWARD LENGTH=868
AT1G49100.1	0	0	0	10	Leucine-rich repeat protein kinase family protein | chr1:18166147-18170105 REVERSE LENGTH=888
AT3G46420.1	2	0	0	0	Leucine-rich repeat protein kinase family protein | chr3:17082108-17086534 FORWARD LENGTH=838
AT2G19230.1	3	0	0	0	Leucine-rich repeat transmembrane protein kinase protein | chr2:8343452-8348431 REVERSE LENGTH=1025
AT1G07560.1	2	0	0	0	Leucine-rich repeat protein kinase family protein | chr1:2327320-2331096 FORWARD LENGTH=871
AT2G14440.1	0	0	0	0	Leucine-rich repeat protein kinase family protein | chr2:6143073-6147419 FORWARD LENGTH=886
AT3G46370.1	0	0	0	0	Leucine-rich repeat protein kinase family protein | chr3:17051955-17055514 FORWARD LENGTH=793
AT2G28990.1	0	0	0	0	Leucine-rich repeat protein kinase family protein | chr2:12455055-12459541 FORWARD LENGTH=884
AT2G26250.1	120	72	123	132	FDH, KCS10 | 3-ketoacyl-CoA synthase 10 | chr2:11170799-11173059 REVERSE LENGTH=550
AT1G70730.1	168	191	126	178	PGM2 | Phosphoglucomutase/phosphomannomutase family protein | chr1:26669020-26672726 REVERSE LENGTH=585
AT1G34430.1	156	163	121	134	EMB3003 | 2-oxoacid dehydrogenases acyltransferase family protein | chr1:12588027-12590084 REVERSE LENGTH=465
AT3G25530.1	128	111	102	95	GHBDH, ATGHBDH, GLYR1, GR1 | glyoxylate reductase 1 | chr3:9271949-9273514 REVERSE LENGTH=289
AT5G62390.1	113	119	87	119	ATBAG7, BAG7 | BCL-2-associated athanogene 7 | chr5:25052377-25054170 REVERSE LENGTH=446
AT4G30920.1	143	153	110	159	Cytosol aminopeptidase family protein | chr4:15046589-15049304 REVERSE LENGTH=583
AT4G30910.1	89	82	68	87	Cytosol aminopeptidase family protein | chr4:15042621-15045248 REVERSE LENGTH=581
AT1G79340.1	124	124	92	92	AtMC4, MC4 | metacaspase 4 | chr1:29842849-29844368 FORWARD LENGTH=418
AT1G79330.1	21	31	27	19	AMC6, ATMCP2B, ATMC5, MC5 | metacaspase 5 | chr1:29838722-29840137 FORWARD LENGTH=410
AT3G01280.1	143	117	136	104	VDAC1, ATVDAC1 | voltage dependent anion channel 1 | chr3:85754-87612 FORWARD LENGTH=276
ATCG00720.1	111	88	125	110	PETB | photosynthetic electron transfer B | chrC:74841-76292 FORWARD LENGTH=215
AT1G29880.1	111	105	98	126	| glycyl-tRNA synthetase / glycine--tRNA ligase | chr1:10459662-10462781 REVERSE LENGTH=729
AT3G46830.1	79	92	94	94	ATRAB11A, ATRABA2C, ATRAB-A2C, RAB-A2C, RABA2c | RAB GTPase homolog A2C | chr3:17246699-17248362 REVERSE LENGTH=217
AT5G59150.1	87	88	68	78	ATRABA2D, ATRAB-A2D, RABA2D | RAB GTPase homolog A2D | chr5:23876858-23878244 FORWARD LENGTH=217
AT1G07410.1	49	53	64	59	ATRABA2B, RAB-A2B, ATRAB-A2B, RABA2b | RAB GTPase homolog A2B | chr1:2276270-2277154 FORWARD LENGTH=214
AT4G31480.1	100	101	90	122	Coatomer, beta subunit | chr4:15264145-15267384 FORWARD LENGTH=948
AT4G31490.1	92	98	87	115	Coatomer, beta subunit | chr4:15269460-15272693 FORWARD LENGTH=948
AT5G08530.1	110	103	121	106	CI51 | 51 kDa subunit of complex I | chr5:2759848-2761726 REVERSE LENGTH=486
AT5G15090.1	150	128	120	118	VDAC3, ATVDAC3 | voltage dependent anion channel 3 | chr5:4889641-4891389 REVERSE LENGTH=274
AT2G38040.1	115	119	103	94	CAC3 | acetyl Co-enzyme a carboxylase carboxyltransferase alpha subunit | chr2:15917612-15920749 FORWARD LENGTH=769
AT3G02530.1	81	84	86	114	TCP-1/cpn60 chaperonin family protein | chr3:528806-532457 REVERSE LENGTH=535
AT5G16070.1	76	95	82	106	TCP-1/cpn60 chaperonin family protein | chr5:5247549-5251050 REVERSE LENGTH=535
AT5G26000.1	128	105	99	119	TGG1, BGLU38 | thioglucoside glucohydrolase 1 | chr5:9079678-9082347 REVERSE LENGTH=541
AT1G64520.1	99	127	105	98	RPN12a | regulatory particle non-ATPase 12A | chr1:23956459-23958120 FORWARD LENGTH=267
AT5G42040.1	11	8	0	0	RPN12b | regulatory particle non-ATPase 12B | chr5:16813835-16814749 REVERSE LENGTH=233
AT4G29840.1	140	117	120	108	MTO2, TS | Pyridoxal-5'-phosphate-dependent enzyme family protein | chr4:14599434-14601014 REVERSE LENGTH=526
AT4G34110.1	102	108	89	167	PAB2, PABP2, ATPAB2 | poly(A) binding protein 2 | chr4:16336732-16339892 FORWARD LENGTH=629
AT4G35830.1	165	234	119	154	ACO1 | aconitase 1 | chr4:16973007-16977949 REVERSE LENGTH=898
AT4G35830.2	127	169	78	117	ACO1 | aconitase 1 | chr4:16973007-16977278 REVERSE LENGTH=795
AT5G38480.1	304	311	187	247	GRF3, RCI1 | general regulatory factor 3 | chr5:15410277-15411285 FORWARD LENGTH=255
AT3G24830.1	47	59	55	54	Ribosomal protein L13 family protein | chr3:9064613-9065871 FORWARD LENGTH=206
AT3G07110.1	40	48	48	55	Ribosomal protein L13 family protein | chr3:2252092-2253332 FORWARD LENGTH=206
AT5G48760.1	27	35	42	42	Ribosomal protein L13 family protein | chr5:19771315-19772686 REVERSE LENGTH=206
AT4G13170.1	30	39	48	48	Ribosomal protein L13 family protein | chr4:7655133-7656542 REVERSE LENGTH=206
AT5G47700.1	55	55	41	48	60S acidic ribosomal protein family | chr5:19328019-19328724 REVERSE LENGTH=113
AT1G01100.1	61	67	47	60	60S acidic ribosomal protein family | chr1:50284-50954 REVERSE LENGTH=112
AT1G01100.3	0	0	0	0	60S acidic ribosomal protein family | chr1:50284-50954 REVERSE LENGTH=96
AT5G08280.1	135	96	97	100	HEMC | hydroxymethylbilane synthase | chr5:2663763-2665596 REVERSE LENGTH=382
AT5G67500.1	123	117	90	95	VDAC2, ATVDAC2 | voltage dependent anion channel 2 | chr5:26935223-26937123 FORWARD LENGTH=276
AT1G48520.1	105	111	115	101	GATB | GLU-ADT subunit B | chr1:17940185-17942540 FORWARD LENGTH=550
AT1G48520.2	89	92	97	79	GATB | GLU-ADT subunit B | chr1:17940185-17942075 FORWARD LENGTH=475
AT3G14210.1	126	94	106	96	ESM1 | epithiospecifier modifier 1 | chr3:4729886-4731562 FORWARD LENGTH=392
AT5G07440.1	160	227	65	155	GDH2 | glutamate dehydrogenase 2 | chr5:2356153-2358012 FORWARD LENGTH=411
AT1G23190.1	161	189	136	170	PGM3 | Phosphoglucomutase/phosphomannomutase family protein | chr1:8219946-8224186 FORWARD LENGTH=583
AT2G33040.1	136	111	88	95	ATP3 | gamma subunit of Mt ATP synthase | chr2:14018978-14021047 REVERSE LENGTH=325
AT3G06860.1	84	138	80	123	MFP2, ATMFP2 | multifunctional protein 2 | chr3:2161926-2166009 FORWARD LENGTH=725
AT3G62120.1	116	106	78	111	| Class II aaRS and biotin synthetases superfamily protein | chr3:23001227-23003849 REVERSE LENGTH=530
AT4G22890.1	132	87	122	117	PGR5-LIKE A | PGR5-LIKE A | chr4:12007157-12009175 FORWARD LENGTH=324
AT4G34050.1	74	146	68	131	CCoAOMT1 | S-adenosyl-L-methionine-dependent methyltransferases superfamily protein | chr4:16310844-16311973 FORWARD LENGTH=259
AT1G30360.1	130	100	103	101	ERD4 | Early-responsive to dehydration stress protein (ERD4) | chr1:10715892-10718799 FORWARD LENGTH=724
AT3G46740.1	96	93	109	120	TOC75-III, MAR1 | translocon at the outer envelope membrane of chloroplasts 75-III | chr3:17216104-17219296 REVERSE LENGTH=818
AT1G54780.1	118	100	103	92	TLP18.3 | thylakoid lumen 18.3 kDa protein | chr1:20439533-20440953 FORWARD LENGTH=285
ATCG00380.1	126	106	94	94	RPS4 | chloroplast ribosomal protein S4 | chrC:45223-45828 REVERSE LENGTH=201
AT2G44640.1	101	121	103	86	| FUNCTIONS IN: molecular_function unknown; INVOLVED IN: biological_process unknown; LOCATED IN: mitochondrion, chloroplast, plasma membrane, plastid, chloroplast envelope; EXPRESSED IN: 23 plant structures; EXPRESSED DURING: 13 growth stages; CONTAINS InterPro DOMAIN/s: Protein of unknown function DUF3769 (InterPro:IPR022244); BEST Arabidopsis thaliana protein match is: pigment defective 320 (TAIR:AT3G06960.1); Has 49 Blast hits to 48 proteins in 15 species: Archae - 0; Bacteria - 0; Metazoa - 0; Fungi - 0; Plants - 48; Viruses - 0; Other Eukaryotes - 1 (source: NCBI BLink). | chr2:18417286-18419063 FORWARD LENGTH=451
AT3G02080.1	80	68	58	70	Ribosomal protein S19e family protein | chr3:364138-365161 REVERSE LENGTH=143
AT5G61170.1	77	62	61	64	Ribosomal protein S19e family protein | chr5:24611158-24612202 FORWARD LENGTH=143
AT2G36460.1	301	325	260	268	| Aldolase superfamily protein | chr2:15296929-15298387 REVERSE LENGTH=358
AT3G29320.1	127	122	81	101	| Glycosyl transferase, family 35 | chr3:11252871-11257587 FORWARD LENGTH=962
AT1G35580.1	146	150	101	117	CINV1 | cytosolic invertase 1 | chr1:13122460-13124808 REVERSE LENGTH=551
AT4G09510.1	48	37	43	39	CINV2 | cytosolic invertase 2 | chr4:6021312-6023310 REVERSE LENGTH=558
AT1G72000.1	2	3	0	2	Plant neutral invertase family protein | chr1:27103277-27105663 FORWARD LENGTH=499
AT2G21870.1	152	109	76	81	MGP1 | copper ion binding;cobalt ion binding;zinc ion binding | chr2:9320456-9322618 REVERSE LENGTH=240
AT5G16050.1	278	273	175	216	GRF5, GF14 UPSILON | general regulatory factor 5 | chr5:5244008-5245402 REVERSE LENGTH=268
AT3G02520.1	272	264	171	218	GRF7, GF14 NU | general regulatory factor 7 | chr3:526800-527915 REVERSE LENGTH=265
AT4G33510.1	130	144	101	132	DHS2 | 3-deoxy-d-arabino-heptulosonate 7-phosphate synthase | chr4:16116496-16118549 FORWARD LENGTH=507
AT1G43670.1	117	99	100	98	| Inositol monophosphatase family protein | chr1:16468184-16470347 FORWARD LENGTH=341
AT4G14040.1	144	128	137	119	EDA38, SBP2 | selenium-binding protein 2 | chr4:8100691-8102828 REVERSE LENGTH=487
AT1G20960.1	109	98	69	122	emb1507 | U5 small nuclear ribonucleoprotein helicase, putative | chr1:7302591-7309914 REVERSE LENGTH=2171
AT2G42270.1	13	13	0	22	U5 small nuclear ribonucleoprotein helicase | chr2:17604330-17610848 FORWARD LENGTH=2172
AT1G32990.1	109	93	108	101	PRPL11 | plastid ribosomal protein l11 | chr1:11955827-11957139 FORWARD LENGTH=222
ATCG00160.1	110	82	105	111	RPS2 | ribosomal protein S2 | chrC:15013-15723 REVERSE LENGTH=236
AT4G09650.1	115	79	115	102	ATPD | ATP synthase delta-subunit gene | chr4:6100799-6101503 FORWARD LENGTH=234
AT4G25100.1	102	109	112	89	FSD1, ATFSD1 | Fe superoxide dismutase 1 | chr4:12884649-12886501 REVERSE LENGTH=212
AT2G31810.1	119	116	92	93	| ACT domain-containing small subunit of acetolactate synthase protein | chr2:13524271-13528246 FORWARD LENGTH=491
AT2G44610.1	89	97	83	82	RAB6, ATRABH1B, ATRAB6A, RAB6A | Ras-related small GTP-binding family protein | chr2:18411778-18413883 REVERSE LENGTH=208
AT4G39890.1	28	58	28	35	AtRABH1c, RABH1c | RAB GTPase homolog H1C | chr4:18506112-18507459 FORWARD LENGTH=214
AT2G22290.1	33	42	26	26	ATRABH1D, ATRAB-H1D, RAB-H1D, ATRAB6, RABH1d | RAB GTPase homolog H1D | chr2:9466568-9467688 FORWARD LENGTH=207
AT5G64990.1	0	0	18	16	AtRABH1a, RABH1a | RAB GTPase homolog H1A | chr5:25963562-25964792 REVERSE LENGTH=206
AT3G56150.1	111	107	82	107	EIF3C, ATEIF3C-1, EIF3C-1, ATTIF3C1, TIF3C1 | eukaryotic translation initiation factor 3C | chr3:20833790-20836820 REVERSE LENGTH=900
AT3G22860.1	0	0	0	0	TIF3C2, ATEIF3C-2, EIF3C-2, ATTIF3C2 | eukaryotic translation initiation factor 3 subunit C2 | chr3:8090654-8093248 REVERSE LENGTH=805
AT4G14030.1	127	147	128	135	SBP1 | selenium-binding protein 1 | chr4:8098121-8100165 REVERSE LENGTH=490
AT5G36790.1	116	95	111	101	| Haloacid dehalogenase-like hydrolase (HAD) superfamily protein | chr5:14481229-14483730 REVERSE LENGTH=362
AT3G53900.1	111	112	88	88	UPP, PYRR | uracil phosphoribosyltransferase | chr3:19956914-19958699 REVERSE LENGTH=231
AT4G23100.1	90	118	74	115	RML1, PAD2, GSH1, CAD2, ATECS1, GSHA | glutamate-cysteine ligase | chr4:12103458-12106751 REVERSE LENGTH=522
AT1G19570.1	125	117	77	88	DHAR1, ATDHAR1, DHAR5 | dehydroascorbate reductase | chr1:6773462-6774413 REVERSE LENGTH=213
AT1G22400.1	36	114	26	82	UGT85A1, ATUGT85A1 | UDP-Glycosyltransferase superfamily protein | chr1:7903851-7906607 REVERSE LENGTH=489
AT1G22360.1	48	70	20	47	AtUGT85A2, UGT85A2 | UDP-glucosyl transferase 85A2 | chr1:7895068-7897527 REVERSE LENGTH=481
AT1G22370.1	0	3	0	2	AtUGT85A5, UGT85A5 | UDP-glucosyl transferase 85A5 | chr1:7898116-7899045 REVERSE LENGTH=309
AT1G22380.1	4	0	0	0	AtUGT85A3, UGT85A3 | UDP-glucosyl transferase 85A3 | chr1:7900522-7902332 REVERSE LENGTH=488
AT4G11380.1	83	98	69	89	Adaptin family protein | chr4:6920608-6925444 FORWARD LENGTH=894
AT4G23460.1	95	99	54	68	Adaptin family protein | chr4:12243899-12248898 REVERSE LENGTH=893
AT5G40770.1	117	87	85	72	ATPHB3, PHB3 | prohibitin 3 | chr5:16315589-16316621 REVERSE LENGTH=277
AT3G27280.2	66	54	39	42	ATPHB4, PHB4 | prohibitin 4 | chr3:10076904-10078051 FORWARD LENGTH=279
AT5G14300.1	0	0	0	7	ATPHB5, PHB5 | prohibitin 5 | chr5:4613102-4614023 FORWARD LENGTH=249
AT1G79210.1	104	88	92	108	N-terminal nucleophile aminohydrolases (Ntn hydrolases) superfamily protein | chr1:29796286-29798240 REVERSE LENGTH=235
AT1G16470.1	105	89	87	103	PAB1 | proteasome subunit PAB1 | chr1:5623122-5625439 FORWARD LENGTH=235
AT3G54660.1	109	116	76	97	GR, EMB2360, ATGR2 | glutathione reductase | chr3:20230356-20233100 REVERSE LENGTH=565
AT5G40450.1	95	92	92	122	| unknown protein; FUNCTIONS IN: molecular_function unknown; INVOLVED IN: biological_process unknown; LOCATED IN: chloroplast, plasma membrane; EXPRESSED IN: 24 plant structures; EXPRESSED DURING: 13 growth stages; Has 30201 Blast hits to 17322 proteins in 780 species: Archae - 12; Bacteria - 1396; Metazoa - 17338; Fungi - 3422; Plants - 5037; Viruses - 0; Other Eukaryotes - 2996 (source: NCBI BLink). | chr5:16184799-16195513 REVERSE LENGTH=2889
AT3G46970.1	104	106	83	132	ATPHS2, PHS2 | alpha-glucan phosphorylase 2 | chr3:17301625-17306111 REVERSE LENGTH=841
AT3G01290.1	112	153	68	105	| SPFH/Band 7/PHB domain-containing membrane-associated protein family | chr3:88252-89356 REVERSE LENGTH=285
AT5G25754.1	71	87	96	117	| RNA polymerase I-associated factor PAF67 | chr5:8953564-8955511 FORWARD LENGTH=514
AT5G41790.1	87	118	63	122	CIP1 | COP1-interactive protein 1 | chr5:16727530-16732391 FORWARD LENGTH=1586
AT5G42080.1	97	120	70	120	ADL1, ADL1A, AG68, DRP1A, RSW9, DL1 | dynamin-like protein | chr5:16820661-16824536 REVERSE LENGTH=610
AT1G24360.1	114	99	92	97	| NAD(P)-binding Rossmann-fold superfamily protein | chr1:8640820-8643283 FORWARD LENGTH=319
AT5G09650.1	126	118	72	79	AtPPa6, PPa6 | pyrophosphorylase 6 | chr5:2991331-2993117 REVERSE LENGTH=300
AT2G14170.1	112	118	71	92	ALDH6B2 | aldehyde dehydrogenase 6B2 | chr2:5977727-5981899 REVERSE LENGTH=607
AT4G11420.1	105	86	77	122	AT4G11420.1
AT1G01090.1	133	77	99	88	PDH-E1 ALPHA | pyruvate dehydrogenase E1 alpha | chr1:47705-49166 REVERSE LENGTH=428
AT4G23670.1	123	126	89	102	| Polyketide cyclase/dehydrase and lipid transport superfamily protein | chr4:12332846-12333656 REVERSE LENGTH=151
AT5G13510.1	100	94	104	83	| Ribosomal protein L10 family protein | chr5:4341294-4341956 FORWARD LENGTH=220
AT1G29150.1	104	95	97	86	ATS9, RPN6 | non-ATPase subunit 9 | chr1:10181240-10182499 FORWARD LENGTH=419
AT1G23740.1	117	99	85	88	| Oxidoreductase, zinc-binding dehydrogenase family protein | chr1:8398245-8399656 REVERSE LENGTH=386
AT3G04840.1	139	133	115	123	| Ribosomal protein S3Ae | chr3:1329751-1331418 FORWARD LENGTH=262
AT5G57870.1	107	121	70	87	eIFiso4G1 | MIF4G domain-containing protein / MA3 domain-containing protein | chr5:23439755-23443433 FORWARD LENGTH=780
AT5G59290.1	93	98	73	84	UXS3, ATUXS3 | UDP-glucuronic acid decarboxylase 3 | chr5:23915814-23917953 REVERSE LENGTH=342
AT3G46440.1	76	84	80	75	UXS5 | UDP-XYL synthase 5 | chr3:17089268-17091611 REVERSE LENGTH=341
AT2G28760.2	52	57	51	51	UXS6 | UDP-XYL synthase 6 | chr2:12336469-12338642 REVERSE LENGTH=343
AT5G61790.1	85	140	80	132	CNX1, ATCNX1 | calnexin 1 | chr5:24827394-24829642 REVERSE LENGTH=530
AT2G22780.1	99	120	87	106	PMDH1 | peroxisomal NAD-malate dehydrogenase 1 | chr2:9689995-9691923 REVERSE LENGTH=354
AT3G44330.1	92	105	87	100	| INVOLVED IN: protein processing; LOCATED IN: mitochondrion, endoplasmic reticulum, plasma membrane, vacuole; EXPRESSED IN: 25 plant structures; EXPRESSED DURING: 13 growth stages; CONTAINS InterPro DOMAIN/s: Nicalin (InterPro:IPR016574), EF-Hand 1, calcium-binding site (InterPro:IPR018247), Nicastrin (InterPro:IPR008710); Has 245 Blast hits to 243 proteins in 99 species: Archae - 6; Bacteria - 10; Metazoa - 139; Fungi - 0; Plants - 46; Viruses - 0; Other Eukaryotes - 44 (source: NCBI BLink). | chr3:16006754-16010671 FORWARD LENGTH=565
AT4G38220.1	123	88	102	68	| Peptidase M20/M25/M40 family protein | chr4:17925251-17926919 FORWARD LENGTH=430
AT2G31390.1	120	124	89	107	pfkB-like carbohydrate kinase family protein | chr2:13383635-13386116 REVERSE LENGTH=325
AT1G06030.1	0	0	27	39	pfkB-like carbohydrate kinase family protein | chr1:1826880-1828130 FORWARD LENGTH=329
AT1G78370.1	100	77	114	100	ATGSTU20, GSTU20 | glutathione S-transferase TAU 20 | chr1:29484428-29485204 REVERSE LENGTH=217
AT3G20370.1	118	115	66	85	| TRAF-like family protein | chr3:7105481-7107079 FORWARD LENGTH=379
AT3G44110.1	88	93	75	82	ATJ3, ATJ | DNAJ homologue 3 | chr3:15869115-15871059 REVERSE LENGTH=420
AT5G22060.1	55	53	41	60	ATJ2, J2 | DNAJ homologue 2 | chr5:7303798-7305668 REVERSE LENGTH=419
AT4G24510.1	97	100	87	87	CER2, VC2, VC-2 | HXXXD-type acyl-transferase family protein | chr4:12660929-12662537 FORWARD LENGTH=421
AT1G74040.1	81	55	67	80	IMS1, MAML-3, IPMS2 | 2-isopropylmalate synthase 1 | chr1:27842258-27845566 FORWARD LENGTH=631
AT1G18500.1	90	65	71	83	MAML-4, IPMS1 | methylthioalkylmalate synthase-like 4 | chr1:6369347-6372861 FORWARD LENGTH=631
AT4G31500.1	28	157	39	145	CYP83B1, SUR2, RNT1, RED1, ATR4 | cytochrome P450, family 83, subfamily B, polypeptide 1 | chr4:15273677-15275271 REVERSE LENGTH=499
AT2G32730.1	75	81	73	86	26S proteasome regulatory complex, non-ATPase subcomplex, Rpn2/Psmd1 subunit | chr2:13880189-13885464 FORWARD LENGTH=1004
AT1G04810.1	45	51	45	56	26S proteasome regulatory complex, non-ATPase subcomplex, Rpn2/Psmd1 subunit | chr1:1350304-1355261 FORWARD LENGTH=1001
AT3G01480.1	120	105	67	86	CYP38, ATCYP38 | cyclophilin 38 | chr3:188569-190674 FORWARD LENGTH=437
AT5G17990.1	32	182	40	120	TRP1, pat1 | tryptophan biosynthesis 1 | chr5:5957330-5959681 FORWARD LENGTH=444
AT1G07660.1	98	78	111	87	| Histone superfamily protein | chr1:2369212-2369523 FORWARD LENGTH=103
AT1G36160.1	85	91	82	107	ACC1, AT-ACC1, EMB22, GK, PAS3 | acetyl-CoA carboxylase 1 | chr1:13534196-13543773 FORWARD LENGTH=2254
AT1G36180.1	27	31	32	31	ACC2 | acetyl-CoA carboxylase 2 | chr1:13546047-13558339 FORWARD LENGTH=2355
AT2G44100.1	113	134	133	159	ATGDI1, AT-GDI1, GDI1 | guanosine nucleotide diphosphate dissociation inhibitor 1 | chr2:18241804-18244864 FORWARD LENGTH=445
AT5G09550.1	42	59	51	49	GDP dissociation inhibitor family protein / Rab GTPase activator family protein | chr5:2963850-2966465 FORWARD LENGTH=445
AT5G10920.1	115	102	82	71	| L-Aspartase-like family protein | chr5:3441805-3443892 FORWARD LENGTH=517
AT5G27850.1	92	77	74	86	Ribosomal protein L18e/L15 superfamily protein | chr5:9873169-9874297 FORWARD LENGTH=187
AT3G05590.1	64	65	58	67	RPL18 | ribosomal protein L18 | chr3:1621511-1622775 FORWARD LENGTH=187
AT1G53310.1	115	162	113	140	ATPPC1, PEPC1, ATPEPC1, PPC1 | phosphoenolpyruvate carboxylase 1 | chr1:19884261-19888070 REVERSE LENGTH=967
AT3G14940.1	90	114	79	93	ATPPC3, PPC3 | phosphoenolpyruvate carboxylase 3 | chr3:5025584-5029476 FORWARD LENGTH=968
AT4G12800.1	89	85	83	109	PSAL | photosystem I subunit l | chr4:7521469-7522493 FORWARD LENGTH=219
AT5G62790.1	123	77	98	74	DXR, PDE129 | 1-deoxy-D-xylulose 5-phosphate reductoisomerase | chr5:25214358-25217292 REVERSE LENGTH=477
AT4G15530.3	61	165	26	111	PPDK | pyruvate orthophosphate dikinase | chr4:8864828-8869129 REVERSE LENGTH=857
AT5G60600.1	120	98	68	78	GCPE, ISPG, CSB3, CLB4, HDS | 4-hydroxy-3-methylbut-2-enyl diphosphate synthase | chr5:24359447-24363274 FORWARD LENGTH=741
AT2G01140.1	92	106	90	108	| Aldolase superfamily protein | chr2:95006-96491 REVERSE LENGTH=391
AT4G22690.1	155	67	102	56	CYP706A1 | cytochrome P450, family 706, subfamily A, polypeptide 1 | chr4:11929847-11931520 FORWARD LENGTH=557
AT4G22710.1	146	62	91	54	CYP706A2 | cytochrome P450, family 706, subfamily A, polypeptide 2 | chr4:11935038-11936618 FORWARD LENGTH=526
AT4G29010.1	89	86	85	99	AIM1 | Enoyl-CoA hydratase/isomerase family | chr4:14297312-14302016 REVERSE LENGTH=721
AT2G39990.1	116	110	67	80	EIF2, AteIF3f, eIF3F | eukaryotic translation initiation factor 2 | chr2:16698332-16699929 REVERSE LENGTH=293
AT3G16450.1	122	110	63	75	| Mannose-binding lectin superfamily protein | chr3:5588593-5589792 FORWARD LENGTH=300
AT1G74920.1	98	104	79	88	ALDH10A8 | aldehyde dehydrogenase 10A8 | chr1:28139175-28142573 REVERSE LENGTH=501
AT4G34870.1	108	104	87	108	ROC5, ATCYP1 | rotamase cyclophilin 5 | chr4:16614451-16614969 FORWARD LENGTH=172
AT1G56450.1	82	92	94	95	PBG1 | 20S proteasome beta subunit G1 | chr1:21141970-21144186 FORWARD LENGTH=246
AT4G23650.1	86	94	78	93	CDPK6, CPK3 | calcium-dependent protein kinase 6 | chr4:12324967-12327415 REVERSE LENGTH=529
AT3G44310.1	125	119	120	116	NIT1, ATNIT1, NITI | nitrilase 1 | chr3:15986901-15988841 FORWARD LENGTH=346
AT3G44300.1	14	13	22	23	NIT2, AtNIT2 | nitrilase 2 | chr3:15983351-15985172 FORWARD LENGTH=339
AT5G17020.1	76	84	78	101	XPO1A, ATCRM1, ATXPO1, XPO1, HIT2 | exportin 1A | chr5:5594904-5602467 FORWARD LENGTH=1075
AT3G03110.1	31	48	29	35	XPO1B, CRM1B | exportin 1B | chr3:708966-716879 FORWARD LENGTH=1076
AT1G80380.2	84	93	91	93	| P-loop containing nucleoside triphosphate hydrolases superfamily protein | chr1:30217332-30219784 FORWARD LENGTH=456
AT2G20580.1	136	153	109	146	AT2G20580.1
ATCG00780.1	102	82	97	79	RPL14 | ribosomal protein L14 | chrC:80696-81064 REVERSE LENGTH=122
AT2G41740.1	95	122	61	117	VLN2, ATVLN2 | villin 2 | chr2:17410962-17416878 REVERSE LENGTH=976
AT3G60820.1	94	89	85	97	PBF1 | N-terminal nucleophile aminohydrolases (Ntn hydrolases) superfamily protein | chr3:22472038-22473809 REVERSE LENGTH=223
AT3G23400.1	102	76	82	100	FIB4 | Plastid-lipid associated protein PAP / fibrillin family protein | chr3:8376636-8378225 REVERSE LENGTH=284
AT2G20610.1	67	114	80	116	SUR1, HLS3, RTY, ALF1, RTY1 | Tyrosine transaminase family protein | chr2:8878150-8880298 REVERSE LENGTH=462
AT5G07350.1	112	111	107	126	Tudor1, AtTudor1, TSN1 | TUDOR-SN protein 1 | chr5:2320344-2324892 REVERSE LENGTH=991
AT3G43300.1	79	105	66	94	ATMIN7, BEN1 | HOPM interactor 7 | chr3:15234235-15245034 REVERSE LENGTH=1758
AT3G63460.1	72	101	64	111	| transducin family protein / WD-40 repeat family protein | chr3:23431009-23437241 REVERSE LENGTH=1104
AT5G17770.1	83	101	75	93	ATCBR, CBR1, CBR | NADH:cytochrome B5 reductase 1 | chr5:5864543-5866495 REVERSE LENGTH=281
AT4G32520.1	92	95	81	89	SHM3, AtSHMT3 | serine hydroxymethyltransferase 3 | chr4:15689642-15692334 REVERSE LENGTH=529
AT5G66120.2	95	122	61	78	| 3-dehydroquinate synthase, putative | chr5:26431516-26433649 REVERSE LENGTH=442
AT1G56110.1	93	68	89	93	NOP56 | homolog of nucleolar protein NOP56 | chr1:20984544-20986893 REVERSE LENGTH=522
AT3G12860.1	48	42	50	41	NOP56-like pre RNA processing ribonucleoprotein | chr3:4091678-4093921 FORWARD LENGTH=499
AT3G51260.1	93	70	63	82	PAD1 | 20S proteasome alpha subunit PAD1 | chr3:19031086-19032746 FORWARD LENGTH=250
AT5G66140.1	73	58	59	68	PAD2 | proteasome alpha subunit D2 | chr5:26437445-26438677 REVERSE LENGTH=250
AT3G58510.1	65	55	54	68	DEA(D/H)-box RNA helicase family protein | chr3:21640608-21643464 FORWARD LENGTH=612
AT2G42520.1	52	48	38	56	P-loop containing nucleoside triphosphate hydrolases superfamily protein | chr2:17705382-17708744 FORWARD LENGTH=633
AT3G58570.1	40	36	32	45	P-loop containing nucleoside triphosphate hydrolases superfamily protein | chr3:21657099-21660352 FORWARD LENGTH=646
AT1G47600.1	90	72	42	54	BGLU34, TGG4 | beta glucosidase 34 | chr1:17491771-17494589 FORWARD LENGTH=511
AT1G51470.1	82	75	47	52	BGLU35, TGG5 | beta glucosidase 35 | chr1:19087424-19090248 FORWARD LENGTH=511
AT1G51490.1	4	0	7	4	BGLU36 | beta glucosidase 36 | chr1:19094888-19097452 FORWARD LENGTH=484
AT1G54100.1	73	104	53	119	ALDH7B4 | aldehyde dehydrogenase 7B4 | chr1:20195435-20198853 REVERSE LENGTH=508
AT3G22110.1	83	81	82	100	PAC1 | 20S proteasome alpha subunit C1 | chr3:7792819-7793571 REVERSE LENGTH=250
AT4G15165.1	0	0	18	0	N-terminal nucleophile aminohydrolases (Ntn hydrolases) superfamily protein | chr4:8649460-8650212 FORWARD LENGTH=208
AT2G18020.1	67	71	63	70	EMB2296 | Ribosomal protein L2 family | chr2:7837151-7838160 FORWARD LENGTH=258
AT4G36130.1	62	66	64	68	Ribosomal protein L2 family | chr4:17097613-17098656 FORWARD LENGTH=258
AT3G51190.1	0	0	3	3	Ribosomal protein L2 family | chr3:19016606-19017547 REVERSE LENGTH=260
AT3G46280.1	28	144	31	143	AT3G46280.1
AT3G46270.1	0	15	0	16	AT3G46270.1
AT3G63410.1	90	78	96	88	APG1, VTE3, IEP37, E37 | S-adenosyl-L-methionine-dependent methyltransferases superfamily protein | chr3:23415816-23417002 REVERSE LENGTH=338
AT4G38740.1	82	66	73	90	ROC1 | rotamase CYP 1 | chr4:18083620-18084138 REVERSE LENGTH=172
AT2G21130.1	54	49	43	57	Cyclophilin-like peptidyl-prolyl cis-trans isomerase family protein | chr2:9055619-9056143 REVERSE LENGTH=174
AT5G54810.1	53	144	39	97	TSB1, TRPB, TRP2, ATTSB1 | tryptophan synthase beta-subunit 1 | chr5:22264805-22266738 REVERSE LENGTH=470
AT4G27070.1	37	78	26	59	TSB2 | tryptophan synthase beta-subunit 2 | chr4:13586564-13588619 FORWARD LENGTH=475
AT4G12730.1	105	94	78	69	FLA2 | FASCICLIN-like arabinogalactan 2 | chr4:7491598-7492809 REVERSE LENGTH=403
AT1G65980.1	84	123	66	78	TPX1 | thioredoxin-dependent peroxidase 1 | chr1:24559524-24560753 REVERSE LENGTH=162
AT3G57610.1	111	53	90	83	ADSS | adenylosuccinate synthase | chr3:21334519-21336603 REVERSE LENGTH=490
AT5G52520.1	101	86	71	84	OVA6, PRORS1 | Class II aaRS and biotin synthetases superfamily protein | chr5:21311112-21313875 FORWARD LENGTH=543
AT1G15500.1	59	77	60	70	ATNTT2 | TLC ATP/ADP transporter | chr1:5326426-5328688 FORWARD LENGTH=618
AT1G80300.1	44	77	64	68	NTT1, ATNTT1 | nucleotide transporter 1 | chr1:30191954-30194280 FORWARD LENGTH=624
AT3G57410.1	99	117	75	107	VLN3, ATVLN3 | villin 3 | chr3:21243615-21249809 REVERSE LENGTH=965
AT5G20250.4	66	126	62	91	DIN10 | Raffinose synthase family protein | chr5:6833730-6836635 FORWARD LENGTH=844
AT2G42910.1	112	105	64	61	| Phosphoribosyltransferase family protein | chr2:17856396-17858394 FORWARD LENGTH=337
AT4G09320.1	90	76	90	95	NDPK1 | Nucleoside diphosphate kinase family protein | chr4:5923424-5924366 FORWARD LENGTH=169
AT5G51970.1	121	90	54	76	| GroES-like zinc-binding alcohol dehydrogenase family protein | chr5:21111820-21113284 FORWARD LENGTH=364
AT3G14990.1	69	128	44	101	| Class I glutamine amidotransferase-like superfamily protein | chr3:5047510-5049621 FORWARD LENGTH=392
AT3G06580.1	74	99	77	93	GAL1, GALK | Mevalonate/galactokinase family protein | chr3:2049141-2051867 REVERSE LENGTH=496
AT5G64120.1	27	169	24	123	| Peroxidase superfamily protein | chr5:25659551-25660946 REVERSE LENGTH=328
AT2G26080.1	140	154	136	175	AtGLDP2, GLDP2 | glycine decarboxylase P-protein 2 | chr2:11109330-11113786 REVERSE LENGTH=1044
AT2G47390.1	97	88	67	85	| Prolyl oligopeptidase family protein | chr2:19442278-19446253 REVERSE LENGTH=961
AT4G03280.1	97	79	80	85	PETC, PGR1 | photosynthetic electron transfer C | chr4:1440314-1441717 FORWARD LENGTH=229
AT1G74030.1	76	98	78	91	ENO1 | enolase 1 | chr1:27839465-27841901 REVERSE LENGTH=477
AT2G44160.1	99	100	94	127	MTHFR2 | methylenetetrahydrofolate reductase 2 | chr2:18262301-18265185 FORWARD LENGTH=594
AT3G26060.1	91	87	69	83	ATPRX Q | Thioredoxin superfamily protein | chr3:9524807-9526123 FORWARD LENGTH=216
AT3G24170.1	67	106	63	99	ATGR1, GR1 | glutathione-disulfide reductase | chr3:8729762-8734115 REVERSE LENGTH=499
AT4G37910.1	107	108	95	173	mtHsc70-1 | mitochondrial heat shock protein 70-1 | chr4:17825368-17828099 REVERSE LENGTH=682
AT2G42740.1	87	69	88	87	RPL16A | ribosomal protein large subunit 16A | chr2:17791794-17792946 FORWARD LENGTH=182
AT3G63190.1	74	78	96	86	RRF, HFP108, cpRRF, AtcpRRF | ribosome recycling factor, chloroplast precursor | chr3:23342861-23344640 REVERSE LENGTH=275
AT1G01320.1	93	69	115	105	| Tetratricopeptide repeat (TPR)-like superfamily protein | chr1:121582-130099 REVERSE LENGTH=1797
AT1G15690.1	95	89	66	88	AVP1, ATAVP3, AVP-3, AtVHP1;1 | Inorganic H pyrophosphatase family protein | chr1:5399115-5402185 FORWARD LENGTH=770
AT1G03475.1	99	94	70	63	LIN2, HEMF1, ATCPO-I | Coproporphyrinogen III oxidase | chr1:869302-871175 REVERSE LENGTH=386
AT4G03205.1	23	22	8	0	hemf2 | Coproporphyrinogen III oxidase | chr4:1412814-1413765 FORWARD LENGTH=233
AT1G22410.1	64	172	67	115	| Class-II DAHP synthetase family protein | chr1:7912120-7914742 FORWARD LENGTH=527
AT1G68560.1	107	56	94	71	ATXYL1, XYL1, TRG1 | alpha-xylosidase 1 | chr1:25734435-25737897 REVERSE LENGTH=915
AT3G45940.1	19	0	8	9	Glycosyl hydrolases family 31 protein | chr3:16886226-16889171 REVERSE LENGTH=868
AT5G01210.1	51	115	56	115	| HXXXD-type acyl-transferase family protein | chr5:84554-85981 FORWARD LENGTH=475
AT5G14590.1	107	97	90	106	| Isocitrate/isopropylmalate dehydrogenase family protein | chr5:4703533-4706627 REVERSE LENGTH=485
AT2G43710.1	116	91	95	111	SSI2, FAB2 | Plant stearoyl-acyl-carrier-protein desaturase family protein | chr2:18120107-18122495 FORWARD LENGTH=401
AT5G55280.1	100	80	82	67	FTSZ1-1, ATFTSZ1-1, CPFTSZ | homolog of bacterial cytokinesis Z-ring protein FTSZ 1-1 | chr5:22420740-22422527 REVERSE LENGTH=433
AT3G17240.1	112	135	133	151	mtLPD2 | lipoamide dehydrogenase 2 | chr3:5890278-5892166 REVERSE LENGTH=507
AT3G52140.1	82	72	79	87	| tetratricopeptide repeat (TPR)-containing protein | chr3:19333232-19341295 FORWARD LENGTH=1403
AT1G56500.1	90	85	76	77	| haloacid dehalogenase-like hydrolase family protein | chr1:21159775-21167092 FORWARD LENGTH=1055
AT4G16720.1	82	79	85	86	| Ribosomal protein L23/L15e family protein | chr4:9400156-9401315 REVERSE LENGTH=204
AT4G22670.1	106	103	54	67	AtHip1, HIP1, TPR11 | HSP70-interacting protein 1 | chr4:11918236-11920671 FORWARD LENGTH=441
AT3G54110.1	81	106	73	70	ATPUMP1, UCP, PUMP1, ATUCP1, UCP1 | plant uncoupling mitochondrial protein 1 | chr3:20038890-20040996 FORWARD LENGTH=306
AT4G37870.1	67	111	51	87	PCK1, PEPCK | phosphoenolpyruvate carboxykinase 1 | chr4:17802974-17806332 REVERSE LENGTH=671
AT5G65690.1	10	37	6	19	PCK2, PEPCK | phosphoenolpyruvate carboxykinase 2 | chr5:26266477-26269486 FORWARD LENGTH=670
ATCG00830.1	91	81	77	70	RPL2.1 | ribosomal protein L2 | chrC:84337-85843 REVERSE LENGTH=274
AT5G04430.1	96	80	62	87	BTR1, BTR1S | binding to TOMV RNA 1L (long form) | chr5:1250602-1253523 REVERSE LENGTH=313
AT1G54000.1	109	111	91	93	| GDSL-like Lipase/Acylhydrolase superfamily protein | chr1:20154548-20156365 REVERSE LENGTH=391
AT4G01800.1	87	82	71	78	AGY1, AtcpSecA, SECA1 | Albino or Glassy Yellow 1 | chr4:770926-776131 REVERSE LENGTH=1022
AT4G01800.2	85	80	70	74	AGY1, SECA1 | Albino or Glassy Yellow 1 | chr4:770926-776134 REVERSE LENGTH=1042
AT4G30530.1	66	113	63	119	| Class I glutamine amidotransferase-like superfamily protein | chr4:14920605-14922286 FORWARD LENGTH=250
AT4G34670.1	120	113	105	114	| Ribosomal protein S3Ae | chr4:16548724-16550222 FORWARD LENGTH=262
AT5G58330.2	108	89	58	70	| lactate/malate dehydrogenase family protein | chr5:23580010-23582287 REVERSE LENGTH=442
AT1G78830.1	67	67	67	81	Curculin-like (mannose-binding) lectin family protein | chr1:29637141-29638508 REVERSE LENGTH=455
AT1G78820.1	35	21	41	36	D-mannose binding lectin protein with Apple-like carbohydrate-binding domain | chr1:29634401-29635768 REVERSE LENGTH=455
AT3G10920.1	83	87	75	79	MSD1, MEE33, ATMSD1 | manganese superoxide dismutase 1 | chr3:3418015-3419581 FORWARD LENGTH=231
AT3G10920.2	77	67	75	79	MSD1 | manganese superoxide dismutase 1 | chr3:3418015-3419581 FORWARD LENGTH=230
AT4G16143.1	106	96	72	105	IMPA-2 | importin alpha isoform 2 | chr4:9134450-9137134 REVERSE LENGTH=535
AT1G02560.1	92	74	74	74	CLPP5, NCLPP5, NCLPP1 | nuclear encoded CLP protease 5 | chr1:538000-539805 FORWARD LENGTH=298
AT2G16600.1	84	102	76	100	ROC3 | rotamase CYP 3 | chr2:7200862-7201383 FORWARD LENGTH=173
AT2G16600.2	80	98	73	96	ROC3 | rotamase CYP 3 | chr2:7200862-7201383 FORWARD LENGTH=151
AT3G13860.1	72	88	71	92	HSP60-3A | heat shock protein 60-3A | chr3:4561704-4565133 REVERSE LENGTH=572
AT4G18480.1	169	128	130	136	CHLI1, CH42, CH-42, CHL11, CHLI-1 | P-loop containing nucleoside triphosphate hydrolases superfamily protein | chr4:10201897-10203361 REVERSE LENGTH=424
AT4G35100.1	133	97	96	101	PIP3, PIP3A, PIP2;7, SIMIP | plasma membrane intrinsic protein 3 | chr4:16708672-16709958 FORWARD LENGTH=280
AT1G24510.1	83	78	63	92	| TCP-1/cpn60 chaperonin family protein | chr1:8685504-8688101 REVERSE LENGTH=535
AT2G24820.1	77	77	86	79	TIC55-II | translocon at the inner envelope membrane of chloroplasts 55-II | chr2:10575038-10576829 FORWARD LENGTH=539
AT2G42590.1	141	146	87	102	GRF9, GF14 MU | general regulatory factor 9 | chr2:17732118-17733775 REVERSE LENGTH=263
AT4G26910.1	57	81	59	72	Dihydrolipoamide succinyltransferase | chr4:13520127-13522889 REVERSE LENGTH=464
AT5G55070.1	63	77	55	64	Dihydrolipoamide succinyltransferase | chr5:22347637-22350409 FORWARD LENGTH=464
AT1G05190.1	72	81	69	83	emb2394 | Ribosomal protein L6 family | chr1:1502515-1503738 REVERSE LENGTH=223
AT1G76080.1	100	89	67	63	ATCDSP32, CDSP32 | chloroplastic drought-induced stress protein of 32 kD | chr1:28548063-28549348 REVERSE LENGTH=302
AT4G18100.1	77	58	57	66	Ribosomal protein L32e | chr4:10035715-10036475 REVERSE LENGTH=133
AT5G46430.1	54	47	44	50	Ribosomal protein L32e | chr5:18833429-18834409 FORWARD LENGTH=133
AT1G09430.1	93	128	84	122	ACLA-3 | ATP-citrate lyase A-3 | chr1:3042135-3044978 FORWARD LENGTH=424
AT3G42050.1	81	87	66	84	| vacuolar ATP synthase subunit H family protein | chr3:14228846-14232228 REVERSE LENGTH=441
AT4G29130.1	113	110	92	108	ATHXK1, GIN2, HXK1 | hexokinase 1 | chr4:14352338-14354865 REVERSE LENGTH=496
AT5G26742.2	106	59	88	62	emb1138 | DEAD box RNA helicase (RH3) | chr5:9285540-9288871 REVERSE LENGTH=748
AT5G65020.1	100	104	56	56	ANNAT2 | annexin 2 | chr5:25973915-25975554 FORWARD LENGTH=317
AT1G65260.1	80	77	78	84	PTAC4, VIPP1 | plastid transcriptionally active 4 | chr1:24236329-24240428 FORWARD LENGTH=330
AT2G43820.1	62	100	54	99	GT, UGT74F2, ATSAGT1, SGT1, SAGT1 | UDP-glucosyltransferase 74F2 | chr2:18152279-18153715 FORWARD LENGTH=449
AT2G43840.1	10	8	6	12	UGT74F1 | UDP-glycosyltransferase 74 F1 | chr2:18157681-18159166 FORWARD LENGTH=449
AT1G80600.1	79	78	78	79	WIN1 | HOPW1-1-interacting 1 | chr1:30298675-30300513 REVERSE LENGTH=457
AT2G01720.1	61	73	80	103	| Ribophorin I | chr2:317193-320016 REVERSE LENGTH=464
AT3G13930.1	83	106	95	116	| Dihydrolipoamide acetyltransferase, long form protein | chr3:4596240-4600143 FORWARD LENGTH=539
AT4G23850.1	65	80	75	109	LACS4 | AMP-dependent synthetase and ligase family protein | chr4:12403720-12408263 REVERSE LENGTH=666
AT2G47470.1	95	82	56	84	ATPDIL2-1, UNE5, MEE30, PDI11, ATPDI11 | thioredoxin family protein | chr2:19481503-19483683 FORWARD LENGTH=361
AT4G18810.2	77	89	67	82	| NAD(P)-binding Rossmann-fold superfamily protein | chr4:10322263-10325735 REVERSE LENGTH=627
AT5G16710.1	103	47	78	78	DHAR3 | dehydroascorbate reductase 1 | chr5:5483312-5484926 FORWARD LENGTH=258
AT5G26830.1	91	72	69	85	| Threonyl-tRNA synthetase | chr5:9437351-9441568 FORWARD LENGTH=709
AT5G63890.1	83	76	77	74	ATHDH, HISN8, HDH | histidinol dehydrogenase | chr5:25565600-25567879 REVERSE LENGTH=452
AT2G30750.1	0	195	0	104	CYP71A12 | cytochrome P450, family 71, subfamily A, polypeptide 12 | chr2:13099486-13101389 REVERSE LENGTH=503
AT4G13310.1	0	27	0	0	CYP71A20 | cytochrome P450, family 71, subfamily A, polypeptide 20 | chr4:7750453-7753049 FORWARD LENGTH=497
AT5G24960.1	0	18	0	7	CYP71A14 | cytochrome P450, family 71, subfamily A, polypeptide 14 | chr5:8599988-8603194 REVERSE LENGTH=497
AT4G20240.1	0	16	0	0	CYP71A27 | cytochrome P450, family 71, subfamily A, polypeptide 27 | chr4:10931745-10934212 REVERSE LENGTH=451
AT1G48830.1	83	88	56	77	| Ribosomal protein S7e family protein | chr1:18059854-18060935 REVERSE LENGTH=191
AT3G48170.1	68	102	73	88	ALDH10A9 | aldehyde dehydrogenase 10A9 | chr3:17786290-17789918 REVERSE LENGTH=503
AT4G34490.1	86	81	70	73	ATCAP1, CAP 1, CAP1 | cyclase associated protein 1 | chr4:16484896-16487355 REVERSE LENGTH=476
AT5G04740.1	88	100	59	67	| ACT domain-containing protein | chr5:1368713-1371391 REVERSE LENGTH=301
AT1G05010.1	92	91	86	112	EFE, ACO4, EAT1 | ethylene-forming enzyme | chr1:1431419-1432695 REVERSE LENGTH=323
AT2G04400.1	48	144	23	101	| Aldolase-type TIM barrel family protein | chr2:1531208-1533578 FORWARD LENGTH=402
AT3G08943.1	75	82	65	80	ARM repeat superfamily protein | chr3:2719198-2721911 REVERSE LENGTH=871
AT3G08947.1	58	53	56	69	ARM repeat superfamily protein | chr3:2724007-2726722 FORWARD LENGTH=873
AT5G38660.1	91	78	66	63	APE1 | acclimation of photosynthesis to environment | chr5:15473285-15475497 REVERSE LENGTH=286
AT3G08740.1	76	87	72	79	| elongation factor P (EF-P) family protein | chr3:2654788-2656154 REVERSE LENGTH=236
AT3G23940.1	81	86	58	85	| dehydratase family | chr3:8648780-8652323 FORWARD LENGTH=608
AT1G55480.1	88	87	64	68	ZKT | protein containing PDZ domain, a K-box domain, and a TPR region | chr1:20713822-20715351 FORWARD LENGTH=335
AT1G63000.1	107	89	85	91	NRS/ER, UER1 | nucleotide-rhamnose synthase/epimerase-reductase | chr1:23342510-23343859 FORWARD LENGTH=301
AT1G62660.1	95	97	82	76	| Glycosyl hydrolases family 32 protein | chr1:23199949-23203515 FORWARD LENGTH=648
AT2G01250.1	144	110	137	145	| Ribosomal protein L30/L7 family protein | chr2:132943-134264 REVERSE LENGTH=242
AT3G06350.1	65	89	43	116	EMB3004, MEE32 | dehydroquinate dehydratase, putative / shikimate dehydrogenase, putative | chr3:1924536-1927701 REVERSE LENGTH=603
AT3G51840.1	84	91	62	70	ACX4, ATSCX, ATG6 | acyl-CoA oxidase 4 | chr3:19225653-19229008 REVERSE LENGTH=436
AT4G10320.1	74	82	62	85	| tRNA synthetase class I (I, L, M and V) family protein | chr4:6397526-6404509 REVERSE LENGTH=1190
AT5G01010.1	76	77	67	89	| CONTAINS InterPro DOMAIN/s: GOLD (InterPro:IPR009038); Has 172 Blast hits to 172 proteins in 43 species: Archae - 0; Bacteria - 0; Metazoa - 95; Fungi - 0; Plants - 63; Viruses - 0; Other Eukaryotes - 14 (source: NCBI BLink). | chr5:1388-4924 REVERSE LENGTH=438
AT2G29450.1	95	87	60	74	ATGSTU5, ATGSTU1, AT103-1A, GSTU5 | glutathione S-transferase tau 5 | chr2:12624774-12625566 REVERSE LENGTH=224
AT2G29440.1	9	0	0	0	ATGSTU6, GST24, GSTU6 | glutathione S-transferase tau 6 | chr2:12620159-12621099 REVERSE LENGTH=223
AT2G34250.1	79	88	51	87	| SecY protein transport family protein | chr2:14462635-14464572 FORWARD LENGTH=475
AT3G01120.1	63	74	92	78	MTO1, CGS, ATCYS1, CGS1 | Pyridoxal phosphate (PLP)-dependent transferases superfamily protein | chr3:39234-41865 REVERSE LENGTH=563
AT1G10670.1	76	91	117	110	ACLA-1 | ATP-citrate lyase A-1 | chr1:3535787-3538098 FORWARD LENGTH=423
AT1G60810.1	36	40	44	40	ACLA-2 | ATP-citrate lyase A-2 | chr1:22388691-22390993 REVERSE LENGTH=423
AT1G12000.1	88	94	74	143	| Phosphofructokinase family protein | chr1:4050159-4053727 REVERSE LENGTH=566
AT4G00570.1	74	94	48	82	NAD-ME2 | NAD-dependent malic enzyme 2 | chr4:242817-246522 REVERSE LENGTH=607
AT1G63660.1	59	74	81	86	| GMP synthase (glutamine-hydrolyzing), putative / glutamine amidotransferase, putative | chr1:23604127-23607080 REVERSE LENGTH=534
AT3G59780.1	78	86	69	72	| Rhodanese/Cell cycle control phosphatase superfamily protein | chr3:22086906-22090324 FORWARD LENGTH=686
AT5G54500.1	123	178	84	142	FQR1 | flavodoxin-like quinone reductase 1 | chr5:22124674-22126256 FORWARD LENGTH=204
AT1G10510.1	88	78	66	79	emb2004 | RNI-like superfamily protein | chr1:3461771-3465590 FORWARD LENGTH=605
AT1G53210.1	93	94	59	60	| sodium/calcium exchanger family protein / calcium-binding EF hand family protein | chr1:19844790-19847533 FORWARD LENGTH=585
AT1G70770.1	66	87	52	89	Protein of unknown function DUF2359, transmembrane | chr1:26688622-26691185 REVERSE LENGTH=610
AT1G23170.2	0	9	0	16	AT1G23170.2
AT3G11880.1	0	3	0	7	Protein of unknown function DUF2359, transmembrane | chr3:3751697-3753722 FORWARD LENGTH=443
AT5G44120.3	87	116	55	62	CRA1, ATCRA1, CRU1 | RmlC-like cupins superfamily protein | chr5:17756460-17758246 REVERSE LENGTH=472
AT5G25260.1	1	122	1	98	SPFH/Band 7/PHB domain-containing membrane-associated protein family | chr5:8752751-8754282 FORWARD LENGTH=463
AT5G25250.1	0	122	3	99	SPFH/Band 7/PHB domain-containing membrane-associated protein family | chr5:8749774-8751430 FORWARD LENGTH=470
AT5G64870.1	0	36	0	29	SPFH/Band 7/PHB domain-containing membrane-associated protein family | chr5:25929776-25931308 REVERSE LENGTH=479
AT1G73110.1	79	84	73	69	| P-loop containing nucleoside triphosphate hydrolases superfamily protein | chr1:27494344-27496844 REVERSE LENGTH=432
AT4G35000.1	99	79	64	56	APX3 | ascorbate peroxidase 3 | chr4:16665007-16667541 REVERSE LENGTH=287
AT4G35970.1	7	2	0	0	APX5 | ascorbate peroxidase 5 | chr4:17028651-17030205 FORWARD LENGTH=279
AT1G18270.1	66	95	46	86	| ketose-bisphosphate aldolase class-II family protein | chr1:6283634-6293772 REVERSE LENGTH=1373
AT1G21130.1	48	98	39	73	O-methyltransferase family protein | chr1:7399170-7400470 REVERSE LENGTH=373
AT1G21120.1	32	103	25	62	O-methyltransferase family protein | chr1:7395331-7396640 REVERSE LENGTH=373
AT1G21100.1	12	81	11	50	O-methyltransferase family protein | chr1:7386991-7388318 REVERSE LENGTH=373
AT5G42790.1	69	83	47	68	PAF1, ATPSM30, ARS5 | proteasome alpha subunit F1 | chr5:17159270-17160975 REVERSE LENGTH=278
AT1G47250.1	48	54	33	56	PAF2 | 20S proteasome alpha subunit F2 | chr1:17319220-17320900 FORWARD LENGTH=277
AT2G27020.1	93	81	54	70	PAG1 | 20S proteasome alpha subunit G1 | chr2:11528515-11530858 REVERSE LENGTH=249
AT2G33210.1	159	136	128	173	HSP60-2 | heat shock protein 60-2 | chr2:14075093-14078568 REVERSE LENGTH=585
AT3G59870.1	53	75	52	53	AT3G59870.1
AT2G43945.1	38	44	34	39	AT2G43945.1
AT1G12230.1	101	72	60	62	| Aldolase superfamily protein | chr1:4148050-4150708 FORWARD LENGTH=405
AT3G48560.1	81	61	80	81	CSR1, ALS, AHAS, TZP5, IMR1 | chlorsulfuron/imidazolinone resistant 1 | chr3:18001530-18003542 REVERSE LENGTH=670
AT2G19940.1	90	86	59	62	| oxidoreductases, acting on the aldehyde or oxo group of donors, NAD or NADP as acceptor;copper ion binding | chr2:8613168-8615649 FORWARD LENGTH=401
AT4G21150.1	58	67	66	111	HAP6 | ribophorin II (RPN2) family protein | chr4:11278646-11283599 FORWARD LENGTH=691
AT3G13870.1	71	93	51	78	RHD3 | Root hair defective 3 GTP-binding protein (RHD3) | chr3:4565762-4571109 REVERSE LENGTH=802
AT1G72960.1	0	0	0	14	Root hair defective 3 GTP-binding protein (RHD3) | chr1:27446263-27450862 FORWARD LENGTH=795
AT4G31300.1	72	69	82	74	PBA1 | N-terminal nucleophile aminohydrolases (Ntn hydrolases) superfamily protein | chr4:15188927-15190935 FORWARD LENGTH=233
AT1G31230.1	89	100	76	83	AK-HSDH I, AK-HSDH | aspartate kinase-homoserine dehydrogenase i | chr1:11158744-11163055 REVERSE LENGTH=911
AT1G56340.1	104	113	95	164	CRT1, CRT1a, AtCRT1a | calreticulin 1a | chr1:21090059-21092630 REVERSE LENGTH=425
AT1G56340.2	97	107	95	149	CRT1, CRT1a, AtCRT1a | calreticulin 1a | chr1:21090022-21092630 REVERSE LENGTH=424
AT2G27600.1	72	87	60	79	AT2G27600.1
AT4G08390.1	109	117	52	88	SAPX | stromal ascorbate peroxidase | chr4:5314999-5317071 FORWARD LENGTH=372
AT1G29670.1	85	71	74	68	| GDSL-like Lipase/Acylhydrolase superfamily protein | chr1:10375843-10377717 FORWARD LENGTH=363
AT1G48900.1	74	82	58	73	Signal recognition particle, SRP54 subunit protein | chr1:18084972-18087743 REVERSE LENGTH=495
AT5G49500.1	10	4	10	10	Signal recognition particle, SRP54 subunit protein | chr5:20077556-20080206 REVERSE LENGTH=497
AT3G58730.1	107	74	61	54	| vacuolar ATP synthase subunit D (VATD) / V-ATPase D subunit / vacuolar proton pump D subunit (VATPD) | chr3:21718495-21719280 REVERSE LENGTH=261
AT3G08590.1	155	172	140	144	| Phosphoglycerate mutase, 2,3-bisphosphoglycerate-independent | chr3:2608683-2611237 REVERSE LENGTH=560
AT3G14310.1	116	96	78	91	ATPME3, PME3 | pectin methylesterase 3 | chr3:4772214-4775095 REVERSE LENGTH=592
AT3G23600.1	72	74	72	76	| alpha/beta-Hydrolases superfamily protein | chr3:8473833-8475655 FORWARD LENGTH=239
AT5G24690.1	85	78	71	58	| Protein of unknown function (DUF3411) | chr5:8455783-8458513 REVERSE LENGTH=521
AT5G37510.1	58	90	69	69	EMB1467, CI76 | NADH-ubiquinone dehydrogenase, mitochondrial, putative | chr5:14897490-14900352 FORWARD LENGTH=745
AT1G16080.1	84	77	70	65	| unknown protein; LOCATED IN: apoplast, chloroplast stroma, chloroplast, chloroplast envelope; EXPRESSED IN: 23 plant structures; EXPRESSED DURING: 14 growth stages; Has 81 Blast hits to 81 proteins in 28 species: Archae - 0; Bacteria - 2; Metazoa - 0; Fungi - 0; Plants - 62; Viruses - 0; Other Eukaryotes - 17 (source: NCBI BLink). | chr1:5514394-5515761 FORWARD LENGTH=313
AT1G27020.1	66	100	42	83	AT1G27020.1
AT2G45790.1	73	73	72	79	ATPMM, PMM | phosphomannomutase | chr2:18855876-18857753 FORWARD LENGTH=246
AT3G16000.1	70	78	74	68	MFP1 | MAR binding filament-like protein 1 | chr3:5431041-5433613 REVERSE LENGTH=726
AT5G34850.1	74	75	71	71	ATPAP26, PAP26 | purple acid phosphatase 26 | chr5:13108475-13111217 REVERSE LENGTH=475
AT1G02780.1	54	55	48	47	emb2386 | Ribosomal protein L19e family protein | chr1:608120-609391 REVERSE LENGTH=214
AT4G02230.1	32	35	23	27	Ribosomal protein L19e family protein | chr4:979391-980640 REVERSE LENGTH=208
AT2G40840.1	77	75	58	83	DPE2 | disproportionating enzyme 2 | chr2:17045368-17050779 FORWARD LENGTH=955
AT3G18820.1	67	88	56	74	ATRABG3F, ATRAB7B, RAB71, RABG3F, RAB7B | RAB GTPase homolog G3F | chr3:6484266-6486005 FORWARD LENGTH=206
AT1G49300.1	46	58	56	70	ATRAB7, ATRABG3E, RABG3E | RAB GTPase homolog G3E | chr1:18234842-18236968 FORWARD LENGTH=206
AT3G24430.1	92	63	69	66	HCF101 | ATP binding | chr3:8868731-8872154 REVERSE LENGTH=532
AT4G14210.1	78	79	63	72	PDS3, PDS, PDE226 | phytoene desaturase 3 | chr4:8190426-8194769 REVERSE LENGTH=566
AT4G24820.1	89	60	70	75	| 26S proteasome, regulatory subunit Rpn7;Proteasome component (PCI) domain | chr4:12790471-12792599 REVERSE LENGTH=387
AT1G11750.2	69	65	80	77	CLPP6 | CLP protease proteolytic subunit 6 | chr1:3967609-3969535 FORWARD LENGTH=289
AT1G11750.1	69	65	80	77	CLPP6, NCLPP1, NCLPP6 | CLP protease proteolytic subunit 6 | chr1:3967609-3969535 FORWARD LENGTH=271
AT1G15140.1	90	81	64	51	| FAD/NAD(P)-binding oxidoreductase | chr1:5210403-5212137 REVERSE LENGTH=295
AT1G80460.1	58	90	46	95	NHO1, GLI1 | Actin-like ATPase superfamily protein | chr1:30246960-30249055 REVERSE LENGTH=522
AT2G35840.1	76	79	65	65	Sucrose-6F-phosphate phosphohydrolase family protein | chr2:15053952-15055776 FORWARD LENGTH=422
AT1G51420.1	0	0	9	0	ATSPP1, SPP1 | sucrose-phosphatase 1 | chr1:19064852-19066704 REVERSE LENGTH=423
AT2G44120.2	125	97	138	116	Ribosomal protein L30/L7 family protein | chr2:18249227-18250417 REVERSE LENGTH=247
AT3G13580.3	92	74	101	96	Ribosomal protein L30/L7 family protein | chr3:4433809-4435109 FORWARD LENGTH=244
AT5G37830.1	76	73	70	75	OXP1 | oxoprolinase 1 | chr5:15056635-15060525 REVERSE LENGTH=1266
AT1G30630.1	75	79	65	66	Coatomer epsilon subunit | chr1:10858546-10860173 REVERSE LENGTH=292
AT2G34840.1	0	0	11	8	Coatomer epsilon subunit | chr2:14702603-14704165 FORWARD LENGTH=293
AT2G34840.2	0	0	0	8	Coatomer epsilon subunit | chr2:14702932-14704165 FORWARD LENGTH=214
AT2G29340.1	86	81	64	69	| NAD-dependent epimerase/dehydratase family protein | chr2:12597131-12599009 FORWARD LENGTH=307
AT2G45470.1	104	73	63	63	FLA8, AGP8 | FASCICLIN-like arabinogalactan protein 8 | chr2:18742797-18744059 REVERSE LENGTH=420
AT4G35250.1	79	74	76	62	| NAD(P)-binding Rossmann-fold superfamily protein | chr4:16771401-16773269 REVERSE LENGTH=395
AT4G39260.1	98	96	74	118	CCR1, ATGRP8, GR-RBP8, GRP8 | cold, circadian rhythm, and RNA binding 1 | chr4:18274166-18274958 REVERSE LENGTH=169
AT4G39260.4	67	65	41	48	CCR1, ATGRP8, GR-RBP8, GRP8 | cold, circadian rhythm, and RNA binding 1 | chr4:18274166-18274958 REVERSE LENGTH=105
AT5G53850.2	72	79	59	77	| haloacid dehalogenase-like hydrolase family protein | chr5:21861155-21864817 REVERSE LENGTH=507
AT1G09750.1	98	63	79	48	| Eukaryotic aspartyl protease family protein | chr1:3157541-3158960 FORWARD LENGTH=449
AT2G27710.1	110	94	89	92	| 60S acidic ribosomal protein family | chr2:11816929-11817670 FORWARD LENGTH=115
ATCG01110.1	84	74	66	69	NDHH | NAD(P)H dehydrogenase subunit H | chrC:122011-123192 REVERSE LENGTH=393
AT1G02150.1	92	57	68	61	| Tetratricopeptide repeat (TPR)-like superfamily protein | chr1:408779-410433 FORWARD LENGTH=524
AT1G03220.1	87	142	75	100	| Eukaryotic aspartyl protease family protein | chr1:787143-788444 FORWARD LENGTH=433
AT3G05560.1	62	49	62	62	Ribosomal L22e protein family | chr3:1614641-1615204 FORWARD LENGTH=124
AT5G27770.1	56	42	60	60	Ribosomal L22e protein family | chr5:9836166-9837113 FORWARD LENGTH=124
AT3G27830.1	65	64	69	74	RPL12-A, RPL12 | ribosomal protein L12-A | chr3:10318576-10319151 FORWARD LENGTH=191
AT5G53480.1	61	79	66	84	| ARM repeat superfamily protein | chr5:21714016-21716709 FORWARD LENGTH=870
AT5G54770.1	92	14	113	73	THI1, TZ, THI4 | thiazole biosynthetic enzyme, chloroplast (ARA6) (THI1) (THI4) | chr5:22246634-22247891 FORWARD LENGTH=349
AT5G26360.1	85	69	53	75	| TCP-1/cpn60 chaperonin family protein | chr5:9255561-9258891 REVERSE LENGTH=555
AT5G44070.1	50	95	34	108	CAD1, ARA8, ATPCS1, PCS1 | phytochelatin synthase 1 (PCS1) | chr5:17734876-17737672 FORWARD LENGTH=485
AT1G03980.1	8	0	0	0	ATPCS2, PCS2 | phytochelatin synthase 2 | chr1:1019311-1021871 REVERSE LENGTH=452
AT2G19760.1	87	64	71	58	PFN1, PRF1 | profilin 1 | chr2:8517074-8518067 REVERSE LENGTH=131
AT3G19010.1	60	110	36	79	| 2-oxoglutarate (2OG) and Fe(II)-dependent oxygenase superfamily protein | chr3:6556306-6557862 REVERSE LENGTH=349
AT5G28020.1	94	153	37	27	CYSD2, ATCYSD2 | cysteine synthase D2 | chr5:10026395-10028166 REVERSE LENGTH=323
AT1G77510.1	96	139	76	132	ATPDIL1-2, PDI6, ATPDI6, PDIL1-2 | PDI-like 1-2 | chr1:29126742-29129433 FORWARD LENGTH=508
AT3G45140.1	91	87	43	62	LOX2, ATLOX2 | lipoxygenase 2 | chr3:16525437-16529233 FORWARD LENGTH=896
AT1G19920.1	100	111	82	107	APS2, ASA1 | Pseudouridine synthase/archaeosine transglycosylase-like family protein | chr1:6914835-6916657 REVERSE LENGTH=476
AT4G20830.1	35	135	14	116	| FAD-binding Berberine family protein | chr4:11155486-11157577 FORWARD LENGTH=570
AT5G05740.2	82	75	78	48	ATEGY2, EGY2 | ethylene-dependent gravitropism-deficient and yellow-green-like 2 | chr5:1724023-1726859 REVERSE LENGTH=527
AT5G09590.1	113	93	67	125	MTHSC70-2, HSC70-5 | mitochondrial HSO70 2 | chr5:2975721-2978508 FORWARD LENGTH=682
AT4G00100.1	65	67	62	69	ATRPS13A, RPS13, PFL2, RPS13A | ribosomal protein S13A | chr4:37172-38123 FORWARD LENGTH=151
AT3G60770.1	65	60	57	64	Ribosomal protein S13/S15 | chr3:22460525-22461656 REVERSE LENGTH=151
AT5G02240.1	97	75	60	54	| NAD(P)-binding Rossmann-fold superfamily protein | chr5:451502-452984 FORWARD LENGTH=253
AT5G10160.1	65	46	42	39	Thioesterase superfamily protein | chr5:3185819-3187159 FORWARD LENGTH=219
AT2G22230.1	41	34	42	38	Thioesterase superfamily protein | chr2:9450042-9451427 FORWARD LENGTH=220
AT3G58140.1	80	79	63	58	| phenylalanyl-tRNA synthetase class IIc family protein | chr3:21529988-21532386 REVERSE LENGTH=429
AT5G16620.1	90	70	61	55	PDE120, TIC40, ATTIC40 | hydroxyproline-rich glycoprotein family protein | chr5:5450808-5454256 FORWARD LENGTH=447
AT1G55020.1	55	102	38	86	LOX1, ATLOX1 | lipoxygenase 1 | chr1:20525798-20530143 FORWARD LENGTH=859
AT2G21620.1	66	100	43	67	RD2 | Adenine nucleotide alpha hydrolases-like superfamily protein | chr2:9248749-9249986 FORWARD LENGTH=187
AT3G12290.1	91	89	43	54	| Amino acid dehydrogenase family protein | chr3:3919591-3921326 FORWARD LENGTH=299
AT3G60240.3	68	61	58	84	EIF4G, CUM2 | eukaryotic translation initiation factor 4G | chr3:22261842-22268295 FORWARD LENGTH=1725
AT1G12780.1	103	85	42	49	UGE1, ATUGE1 | UDP-D-glucose/UDP-D-galactose 4-epimerase 1 | chr1:4356124-4358120 REVERSE LENGTH=351
AT1G63180.1	37	30	17	13	UGE3 | UDP-D-glucose/UDP-D-galactose 4-epimerase 3 | chr1:23427559-23429384 REVERSE LENGTH=351
AT3G48110.1	74	78	60	62	EDD1, EDD | glycine-tRNA ligases | chr3:17763111-17770964 FORWARD LENGTH=1067
AT3G59920.1	111	109	110	129	ATGDI2, GDI2 | RAB GDP dissociation inhibitor 2 | chr3:22135157-22138221 FORWARD LENGTH=444
AT1G08520.1	67	64	83	63	ALB1, ALB-1V, V157, PDE166, CHLD | ALBINA 1 | chr1:2696538-2700819 FORWARD LENGTH=760
AT1G77490.1	86	73	56	77	TAPX | thylakoidal ascorbate peroxidase | chr1:29117688-29120046 FORWARD LENGTH=426
AT4G17520.1	113	68	82	85	| Hyaluronan / mRNA binding family | chr4:9771496-9773313 FORWARD LENGTH=360
AT1G14610.1	80	65	54	78	TWN2, VALRS | valyl-tRNA synthetase / valine--tRNA ligase (VALRS) | chr1:5008502-5014486 REVERSE LENGTH=1108
AT5G53560.1	64	87	42	71	ATB5-A, B5 #2, ATCB5-E, CB5-E | cytochrome B5 isoform E | chr5:21759628-21760353 FORWARD LENGTH=134
AT3G04870.1	70	66	66	74	ZDS, PDE181, SPC1 | zeta-carotene desaturase | chr3:1342842-1346189 FORWARD LENGTH=558
AT5G15450.1	80	64	65	70	APG6, CLPB3, CLPB-P | casein lytic proteinase B3 | chr5:5014399-5018255 REVERSE LENGTH=968
AT1G49760.1	77	70	76	89	PAB8, PABP8 | poly(A) binding protein 8 | chr1:18416740-18419753 FORWARD LENGTH=671
AT1G76810.1	75	82	45	74	eukaryotic translation initiation factor 2 (eIF-2) family protein | chr1:28831366-28836310 REVERSE LENGTH=1294
AT1G76820.1	5	11	0	6	eukaryotic translation initiation factor 2 (eIF-2) family protein | chr1:28837796-28842343 FORWARD LENGTH=1166
AT1G76720.1	0	0	4	16	eukaryotic translation initiation factor 2 (eIF-2) family protein | chr1:28794144-28798780 REVERSE LENGTH=1191
AT2G17265.1	87	57	53	64	HSK, DMR1 | homoserine kinase | chr2:7508606-7509718 FORWARD LENGTH=370
AT3G55410.1	110	116	60	104	| 2-oxoglutarate dehydrogenase, E1 component | chr3:20541897-20545728 FORWARD LENGTH=1017
AT4G04910.1	52	83	47	80	NSF | AAA-type ATPase family protein | chr4:2489696-2495666 REVERSE LENGTH=742
AT5G05730.1	23	137	25	117	ASA1, TRP5, AMT1, WEI2, JDL1 | anthranilate synthase alpha subunit 1 | chr5:1719740-1722811 REVERSE LENGTH=595
AT5G17820.1	84	72	57	60	| Peroxidase superfamily protein | chr5:5888195-5890101 REVERSE LENGTH=313
AT2G36250.1	156	93	122	100	FTSZ2-1, ATFTSZ2-1 | Tubulin/FtsZ family protein | chr2:15197661-15199932 REVERSE LENGTH=478
AT5G13630.1	101	20	102	42	GUN5, CCH, CHLH, CCH1, ABAR | magnesium-chelatase subunit chlH, chloroplast, putative / Mg-protoporphyrin IX chelatase, putative (CHLH) | chr5:4387567-4392082 REVERSE LENGTH=1381
AT2G22125.1	61	62	76	72	CSI1 | binding | chr2:9406793-9414223 FORWARD LENGTH=2150
AT2G35040.1	67	72	55	74	| AICARFT/IMPCHase bienzyme family protein | chr2:14765347-14768269 REVERSE LENGTH=596
AT3G53460.1	84	49	94	58	CP29 | chloroplast RNA-binding protein 29 | chr3:19819738-19821423 REVERSE LENGTH=342
AT4G20860.1	39	114	21	98	FAD-binding Berberine family protein | chr4:11172726-11174318 FORWARD LENGTH=530
AT5G44360.1	0	7	0	15	FAD-binding Berberine family protein | chr5:17872100-17873698 REVERSE LENGTH=532
AT1G10760.1	82	85	53	60	SEX1, SOP1, SOP, GWD1, GWD | Pyruvate phosphate dikinase, PEP/pyruvate binding domain | chr1:3581210-3590043 REVERSE LENGTH=1399
AT1G48600.1	106	97	101	108	PMEAMT, AtPMEAMT | S-adenosyl-L-methionine-dependent methyltransferases superfamily protein | chr1:17966448-17969077 FORWARD LENGTH=475
AT4G27500.1	35	75	48	98	AT4G27500.1
AT3G07770.1	122	110	91	102	Hsp89.1, AtHsp90.6, AtHsp90-6 | HEAT SHOCK PROTEIN 89.1 | chr3:2479611-2483970 FORWARD LENGTH=799
AT3G27740.1	85	60	65	57	CARA | carbamoyl phosphate synthetase A | chr3:10281470-10283792 REVERSE LENGTH=430
AT3G54400.1	68	58	75	67	| Eukaryotic aspartyl protease family protein | chr3:20140291-20142599 REVERSE LENGTH=425
AT5G18660.1	75	65	58	71	PCB2 | NAD(P)-binding Rossmann-fold superfamily protein | chr5:6220872-6222125 REVERSE LENGTH=417
AT4G08850.1	44	104	42	71	| Leucine-rich repeat receptor-like protein kinase family protein | chr4:5636693-5640496 REVERSE LENGTH=1045
AT4G25740.1	71	68	54	65	RNA binding Plectin/S10 domain-containing protein | chr4:13107488-13108751 REVERSE LENGTH=177
AT5G52650.1	67	61	44	53	RNA binding Plectin/S10 domain-containing protein | chr5:21355781-21357003 REVERSE LENGTH=179
AT5G25100.2	62	69	44	60	Endomembrane protein 70 protein family | chr5:8648374-8651015 REVERSE LENGTH=651
AT5G10840.1	47	48	32	43	Endomembrane protein 70 protein family | chr5:3424910-3427797 REVERSE LENGTH=648
AT5G39410.1	55	69	75	71	| Saccharopine dehydrogenase | chr5:15768415-15770274 REVERSE LENGTH=454
AT5G64050.1	87	54	57	71	ATERS, OVA3, ERS | glutamate tRNA synthetase | chr5:25630196-25633099 REVERSE LENGTH=570
AT3G26520.1	76	58	63	55	TIP2, SITIP, GAMMA-TIP2, TIP1;2 | tonoplast intrinsic protein 2 | chr3:9722770-9723703 REVERSE LENGTH=253
AT4G14800.1	44	58	33	55	PBD2 | 20S proteasome beta subunit D2 | chr4:8500398-8502058 FORWARD LENGTH=199
AT3G22630.1	47	55	34	56	PBD1, PRCGB | 20S proteasome beta subunit D1 | chr3:8009709-8010774 REVERSE LENGTH=204
AT1G03870.1	97	79	77	72	FLA9 | FASCICLIN-like arabinoogalactan 9 | chr1:982625-983368 REVERSE LENGTH=247
AT5G10860.1	89	78	48	53	| Cystathionine beta-synthase (CBS) family protein | chr5:3429173-3430142 REVERSE LENGTH=206
AT1G80070.1	58	46	60	81	SUS2, EMB33, EMB177, EMB14 | Pre-mRNA-processing-splicing factor | chr1:30118052-30127574 FORWARD LENGTH=2359
AT4G38780.1	30	26	30	39	Pre-mRNA-processing-splicing factor | chr4:18101438-18111029 REVERSE LENGTH=2332
AT2G06850.1	91	41	77	49	EXGT-A1, EXT, XTH4 | xyloglucan endotransglucosylase/hydrolase 4 | chr2:2763619-2765490 FORWARD LENGTH=296
AT3G18890.1	57	71	66	68	| NAD(P)-binding Rossmann-fold superfamily protein | chr3:6511169-6514729 FORWARD LENGTH=641
AT1G16880.1	115	78	38	34	| uridylyltransferase-related | chr1:5773796-5776125 FORWARD LENGTH=290
AT3G02880.1	78	108	65	96	| Leucine-rich repeat protein kinase family protein | chr3:634819-636982 FORWARD LENGTH=627
AT3G63140.1	92	67	47	47	CSP41A | chloroplast stem-loop binding protein of 41 kDa | chr3:23327006-23328620 REVERSE LENGTH=406
AT5G22770.1	62	76	39	62	alpha-ADR | alpha-adaptin | chr5:7579844-7588026 REVERSE LENGTH=1012
AT5G22780.1	57	77	38	59	Adaptor protein complex AP-2, alpha subunit | chr5:7590100-7597828 REVERSE LENGTH=1013
AT1G09210.1	91	104	100	148	CRT1b, AtCRT1b | calreticulin 1b | chr1:2973217-2976655 REVERSE LENGTH=424
AT1G25490.1	80	82	49	75	RCN1, REGA, ATB BETA BETA, EER1 | ARM repeat superfamily protein | chr1:8951700-8954899 FORWARD LENGTH=588
AT1G64790.1	67	47	60	88	ILA | ILITYHIA | chr1:24065232-24081908 REVERSE LENGTH=2610
AT2G32920.1	59	70	62	65	ATPDIL2-3, PDI9, ATPDI9, PDIL2-3 | PDI-like 2-3 | chr2:13962502-13965406 REVERSE LENGTH=440
AT2G37500.1	66	54	70	70	| arginine biosynthesis protein ArgJ family | chr2:15739904-15742689 REVERSE LENGTH=468
AT3G28710.1	69	52	42	54	ATPase, V0/A0 complex, subunit C/D | chr3:10773144-10775594 REVERSE LENGTH=351
AT3G28715.1	68	51	43	54	ATPase, V0/A0 complex, subunit C/D | chr3:10778025-10780350 FORWARD LENGTH=351
AT5G39320.1	116	107	151	150	| UDP-glucose 6-dehydrogenase family protein | chr5:15743254-15744696 FORWARD LENGTH=480
AT5G64100.1	66	76	45	70	| Peroxidase superfamily protein | chr5:25650824-25652062 REVERSE LENGTH=331
AT1G10840.1	76	63	54	67	TIF3H1 | translation initiation factor 3 subunit H1 | chr1:3607885-3610299 REVERSE LENGTH=337
AT1G37130.1	66	59	46	85	NIA2, B29, NIA2-1, CHL3, NR, NR2, ATNR2 | nitrate reductase 2 | chr1:14158617-14161652 FORWARD LENGTH=917
AT1G73060.1	72	55	68	59	LPA3 | Low PSII Accumulation 3 | chr1:27479027-27481258 FORWARD LENGTH=358
AT1G78300.1	350	323	185	249	GRF2, 14-3-3OMEGA, GF14 OMEGA | general regulatory factor 2 | chr1:29461883-29463052 FORWARD LENGTH=259
AT4G04950.1	62	67	62	72	| thioredoxin family protein | chr4:2517882-2519924 REVERSE LENGTH=488
AT4G36250.1	49	67	63	76	ALDH3F1 | aldehyde dehydrogenase 3F1 | chr4:17151029-17153381 FORWARD LENGTH=484
AT2G35370.1	54	59	41	36	GDCH | glycine decarboxylase complex H | chr2:14891239-14892050 FORWARD LENGTH=165
AT1G32470.1	48	50	38	40	Single hybrid motif superfamily protein | chr1:11739479-11740246 REVERSE LENGTH=166
AT3G18860.1	90	66	46	57	| transducin family protein / WD-40 repeat family protein | chr3:6501774-6508352 FORWARD LENGTH=760
AT4G01050.1	71	59	54	71	TROL | thylakoid rhodanese-like | chr4:455874-458175 FORWARD LENGTH=466
AT1G06290.1	48	66	48	78	ACX3, ATACX3 | acyl-CoA oxidase 3 | chr1:1922423-1926002 FORWARD LENGTH=675
AT1G06310.1	15	18	13	16	ACX6 | acyl-CoA oxidase 6 | chr1:1926802-1930227 FORWARD LENGTH=675
AT1G80410.1	71	70	52	62	EMB2753 | tetratricopeptide repeat (TPR)-containing protein | chr1:30227963-30234832 REVERSE LENGTH=897
AT3G11930.1	59	63	58	83	| Adenine nucleotide alpha hydrolases-like superfamily protein | chr3:3776371-3777393 FORWARD LENGTH=199
AT3G27925.1	73	74	50	57	DEGP1, Deg1 | DegP protease 1 | chr3:10366659-10368864 REVERSE LENGTH=439
AT4G33350.1	89	62	52	53	| Tic22-like family protein | chr4:16064638-16066715 REVERSE LENGTH=268
AT5G23540.1	70	68	56	64	Mov34/MPN/PAD-1 family protein | chr5:7937772-7939339 FORWARD LENGTH=308
AT5G23540.2	49	52	40	44	Mov34/MPN/PAD-1 family protein | chr5:7938109-7939339 FORWARD LENGTH=259
AT5G42740.1	67	78	48	64	| Sugar isomerase (SIS) family protein | chr5:17136080-17140622 FORWARD LENGTH=560
AT1G13110.1	53	126	38	100	CYP71B7 | cytochrome P450, family 71 subfamily B, polypeptide 7 | chr1:4467272-4468857 FORWARD LENGTH=504
AT1G13090.1	25	42	0	30	CYP71B28 | cytochrome P450, family 71, subfamily B, polypeptide 28 | chr1:4461846-4463400 FORWARD LENGTH=490
AT2G23350.1	69	68	54	75	PAB4, PABP4 | poly(A) binding protein 4 | chr2:9943209-9946041 FORWARD LENGTH=662
AT1G22760.1	1	3	0	0	PAB3 | poly(A) binding protein 3 | chr1:8055599-8058799 FORWARD LENGTH=660
AT1G71770.1	0	0	0	0	PAB5 | poly(A)-binding protein 5 | chr1:26990777-26993489 REVERSE LENGTH=682
AT3G17810.1	77	79	51	53	PYD1 | pyrimidine 1 | chr3:6094279-6096289 FORWARD LENGTH=426
AT1G16890.2	44	60	44	58	UBC36, UBC13B | ubiquitin-conjugating enzyme 36 | chr1:5776550-5778327 REVERSE LENGTH=153
AT1G78870.2	39	60	42	50	UBC35, UBC13A | ubiquitin-conjugating enzyme 35 | chr1:29650589-29652203 FORWARD LENGTH=153
AT1G16890.3	31	44	35	42	UBC36 | ubiquitin-conjugating enzyme 36 | chr1:5776550-5778327 REVERSE LENGTH=162
AT3G49010.1	118	95	79	87	ATBBC1, BBC1, RSU2 | breast basic conserved 1 | chr3:18166971-18168047 REVERSE LENGTH=206
AT3G49010.4	109	41	77	83	ATBBC1, BBC1, RSU2 | breast basic conserved 1 | chr3:18166971-18168047 REVERSE LENGTH=204
AT1G12920.1	58	68	75	69	ERF1-2 | eukaryotic release factor 1-2 | chr1:4396555-4397859 REVERSE LENGTH=434
AT3G26618.1	56	61	70	57	ERF1-3 | eukaryotic release factor 1-3 | chr3:9788854-9790161 FORWARD LENGTH=435
AT1G27400.1	63	60	58	70	| Ribosomal protein L22p/L17e family protein | chr1:9515230-9516725 FORWARD LENGTH=176
AT3G02760.1	80	61	50	59	| Class II aaRS and biotin synthetases superfamily protein | chr3:597588-600650 REVERSE LENGTH=883
AT3G51160.1	58	74	51	56	MUR1, MUR_1, GMD2 | NAD(P)-binding Rossmann-fold superfamily protein | chr3:19007232-19008353 REVERSE LENGTH=373
AT5G66280.1	22	23	23	22	GMD1 | GDP-D-mannose 4,6-dehydratase 1 | chr5:26476434-26477519 FORWARD LENGTH=361
AT5G14320.1	77	66	49	59	| Ribosomal protein S13/S18 family | chr5:4617839-4618772 REVERSE LENGTH=169
AT3G57560.1	85	63	54	38	NAGK | N-acetyl-l-glutamate kinase | chr3:21311164-21312207 REVERSE LENGTH=347
AT4G35450.3	78	62	68	72	AKR2, AFT, AKR2A | ankyrin repeat-containing protein 2 | chr4:16839862-16841759 FORWARD LENGTH=342
AT1G59900.1	67	79	60	85	AT-E1 ALPHA, E1 ALPHA | pyruvate dehydrogenase complex E1 alpha subunit | chr1:22051368-22053660 FORWARD LENGTH=389
AT2G38270.1	71	52	55	70	CXIP2, ATGRX2 | CAX-interacting protein 2 | chr2:16031347-16033054 REVERSE LENGTH=293
AT2G39770.1	76	73	46	53	CYT1, VTC1, SOZ1, EMB101, GMP1 | Glucose-1-phosphate adenylyltransferase family protein | chr2:16589401-16590741 FORWARD LENGTH=361
AT3G55590.1	20	16	16	17	Glucose-1-phosphate adenylyltransferase family protein | chr3:20617479-20618881 FORWARD LENGTH=364
AT3G02200.2	70	71	51	70	| Proteasome component (PCI) domain protein | chr3:406692-408919 FORWARD LENGTH=417
AT3G14840.2	70	88	38	77	| Leucine-rich repeat transmembrane protein kinase | chr3:4988271-4993891 FORWARD LENGTH=1020
AT4G12420.1	86	55	55	52	SKU5 | Cupredoxin superfamily protein | chr4:7349941-7352868 REVERSE LENGTH=587
AT4G39980.1	46	119	59	75	DHS1 | 3-deoxy-D-arabino-heptulosonate 7-phosphate synthase 1 | chr4:18539654-18541832 FORWARD LENGTH=525
AT1G45201.1	58	54	67	68	ATTLL1, TLL1 | triacylglycerol lipase-like 1 | chr1:17123889-17128462 FORWARD LENGTH=479
AT3G11710.1	65	62	60	60	ATKRS-1 | lysyl-tRNA synthetase 1 | chr3:3702359-3705613 REVERSE LENGTH=626
AT3G44890.1	65	49	68	65	RPL9 | ribosomal protein L9 | chr3:16386505-16387963 FORWARD LENGTH=197
AT4G11820.1	68	56	68	56	MVA1, HMGS, EMB2778, FKP1 | hydroxymethylglutaryl-CoA synthase / HMG-CoA synthase / 3-hydroxy-3-methylglutaryl coenzyme A synthase | chr4:7109124-7111213 REVERSE LENGTH=406
AT5G02790.1	70	57	59	57	GSTL3 | Glutathione S-transferase family protein | chr5:632877-634858 FORWARD LENGTH=235
AT2G20990.1	65	73	43	62	SYTA, NTMC2TYPE1.1, ATSYTA, NTMC2T1.1, SYT1 | synaptotagmin A | chr2:9014827-9017829 FORWARD LENGTH=541
AT3G06050.1	60	69	63	55	PRXIIF, ATPRXIIF | peroxiredoxin IIF | chr3:1826311-1827809 REVERSE LENGTH=201
AT3G51550.1	24	25	24	19	FER | Malectin/receptor-like protein kinase family protein | chr3:19117877-19120564 REVERSE LENGTH=895
AT3G46290.1	16	29	18	17	HERK1 | hercules receptor kinase 1 | chr3:17013009-17015501 FORWARD LENGTH=830
AT1G06840.1	8	13	5	19	Leucine-rich repeat protein kinase family protein | chr1:2097854-2103208 REVERSE LENGTH=953
AT1G30570.1	11	5	9	7	HERK2 | hercules receptor kinase 2 | chr1:10828933-10831482 FORWARD LENGTH=849
AT1G66880.1	0	15	0	3	Protein kinase superfamily protein | chr1:24946928-24955438 FORWARD LENGTH=1296
AT5G59700.1	0	10	10	3	Protein kinase superfamily protein | chr5:24052613-24055102 REVERSE LENGTH=829
AT1G18390.2	7	0	3	6	Protein kinase superfamily protein | chr1:6327463-6329935 FORWARD LENGTH=654
AT5G24010.1	13	0	10	0	Protein kinase superfamily protein | chr5:8113910-8116384 FORWARD LENGTH=824
AT4G39110.1	7	2	8	0	Malectin/receptor-like protein kinase family protein | chr4:18222483-18225119 REVERSE LENGTH=878
AT5G54380.1	8	0	0	0	THE1 | protein kinase family protein | chr5:22077313-22079880 REVERSE LENGTH=855
AT3G04690.1	0	1	0	0	ANX1 | Malectin/receptor-like protein kinase family protein | chr3:1273386-1275938 REVERSE LENGTH=850
AT2G21480.1	0	0	8	3	Malectin/receptor-like protein kinase family protein | chr2:9202753-9205368 REVERSE LENGTH=871
AT1G67890.1	3	6	0	8	PAS domain-containing protein tyrosine kinase family protein | chr1:25457345-25462436 FORWARD LENGTH=765
AT3G06620.1	5	5	0	0	PAS domain-containing protein tyrosine kinase family protein | chr3:2062833-2067138 REVERSE LENGTH=773
AT5G01950.1	0	0	0	7	Leucine-rich repeat protein kinase family protein | chr5:365040-369532 REVERSE LENGTH=951
AT5G49470.1	6	5	0	0	PAS domain-containing protein tyrosine kinase family protein | chr5:20064669-20068311 FORWARD LENGTH=483
AT3G06630.1	0	5	0	0	protein kinase family protein | chr3:2070388-2073791 REVERSE LENGTH=671
AT3G06640.1	5	0	0	0	PAS domain-containing protein tyrosine kinase family protein | chr3:2074491-2078317 REVERSE LENGTH=730
AT2G23450.2	0	1	0	0	Protein kinase superfamily protein | chr2:9988926-9991244 REVERSE LENGTH=708
AT1G25390.1	0	0	0	6	Protein kinase superfamily protein | chr1:8906640-8908800 REVERSE LENGTH=629
AT5G38210.1	0	1	0	0	Protein kinase family protein | chr5:15261035-15265376 FORWARD LENGTH=686
AT5G61350.1	0	0	0	3	Protein kinase superfamily protein | chr5:24667973-24670501 FORWARD LENGTH=842
AT5G23010.1	86	56	74	54	MAM1, IMS3 | methylthioalkylmalate synthase 1 | chr5:7703173-7706769 FORWARD LENGTH=506
AT5G46800.1	68	67	63	50	BOU | Mitochondrial substrate carrier family protein | chr5:18988779-18989810 REVERSE LENGTH=300
AT5G22800.1	78	50	59	59	AT5G22800.1
AT4G34740.1	59	50	56	54	ATASE2, CIA1, ATPURF2, ASE2 | GLN phosphoribosyl pyrophosphate amidotransferase 2 | chr4:16574894-16576579 REVERSE LENGTH=561
AT2G16570.1	25	27	24	23	ATASE, ATASE1, ASE1 | GLN phosphoribosyl pyrophosphate amidotransferase 1 | chr2:7180424-7182124 REVERSE LENGTH=566
AT4G38880.1	0	0	0	8	ATASE3, ASE3 | GLN phosphoribosyl pyrophosphate amidotransferase 3 | chr4:18134116-18135714 FORWARD LENGTH=532
AT3G53420.1	106	89	97	84	PIP2A, PIP2, PIP2;1 | plasma membrane intrinsic protein 2A | chr3:19803906-19805454 REVERSE LENGTH=287
AT5G64040.1	53	54	74	67	PSAN | photosystem I reaction center subunit PSI-N, chloroplast, putative / PSI-N, putative (PSAN) | chr5:25628724-25629409 REVERSE LENGTH=171
AT3G04550.1	93	45	58	39	AT3G04550.1
AT4G05160.1	65	72	41	66	| AMP-dependent synthetase and ligase family protein | chr4:2664451-2666547 FORWARD LENGTH=544
AT5G13430.1	62	70	56	54	| Ubiquinol-cytochrome C reductase iron-sulfur subunit | chr5:4305414-4307399 REVERSE LENGTH=272
AT1G66580.1	51	44	50	58	SAG24, RPL10C | senescence associated gene 24 | chr1:24839208-24840439 FORWARD LENGTH=221
AT1G14320.1	56	46	56	59	SAC52, RPL10, RPL10A | Ribosomal protein L16p/L10e family protein | chr1:4888270-4889408 FORWARD LENGTH=220
AT1G26910.1	45	37	49	24	RPL10B | Ribosomal protein L16p/L10e family protein | chr1:9321709-9322813 FORWARD LENGTH=221
AT4G39660.1	74	65	56	47	AGT2 | alanine:glyoxylate aminotransferase 2 | chr4:18406797-18409262 FORWARD LENGTH=476
AT5G11560.1	66	60	54	62	| catalytics | chr5:3709734-3713994 REVERSE LENGTH=982
AT5G27640.1	60	54	57	62	TIF3B1, EIF3B, ATEIF3B-1, EIF3B-1, ATTIF3B1 | translation initiation factor 3B1 | chr5:9781207-9784759 REVERSE LENGTH=712
AT5G25780.1	45	40	49	49	EIF3B-2, EIF3B, ATEIF3B-2 | eukaryotic translation initiation factor 3B-2 | chr5:8973420-8976758 REVERSE LENGTH=714
AT1G23290.1	51	63	49	57	RPL27A, RPL27AB | Ribosomal protein L18e/L15 superfamily protein | chr1:8263007-8263447 FORWARD LENGTH=146
AT1G70600.1	48	63	50	57	Ribosomal protein L18e/L15 superfamily protein | chr1:26621168-26621608 REVERSE LENGTH=146
AT3G56650.1	80	63	55	48	| Mog1/PsbP/DUF1795-like photosystem II reaction center PsbP family protein | chr3:20984807-20985913 FORWARD LENGTH=262
AT5G19940.1	69	58	61	47	Plastid-lipid associated protein PAP / fibrillin family protein | chr5:6739693-6740661 FORWARD LENGTH=239
AT5G19940.2	63	54	55	44	Plastid-lipid associated protein PAP / fibrillin family protein | chr5:6739693-6740747 FORWARD LENGTH=235
AT5G20080.1	76	66	45	52	| FAD/NAD(P)-binding oxidoreductase | chr5:6782708-6786360 FORWARD LENGTH=328
AT1G47260.1	85	85	60	65	APFI, GAMMA CA2 | gamma carbonic anhydrase 2 | chr1:17321384-17323347 REVERSE LENGTH=278
AT3G08030.1	75	46	64	51	| Protein of unknown function, DUF642 | chr3:2564191-2565819 FORWARD LENGTH=365
AT3G32980.1	66	81	67	63	| Peroxidase superfamily protein | chr3:13526404-13529949 REVERSE LENGTH=352
AT4G24220.1	74	49	50	58	VEP1, AWI31 | NAD(P)-binding Rossmann-fold superfamily protein | chr4:12565219-12566474 FORWARD LENGTH=388
AT5G49650.1	61	65	46	72	XK-2, XK2 | xylulose kinase-2 | chr5:20152898-20155574 FORWARD LENGTH=558
AT1G24100.1	34	90	34	75	UGT74B1 | UDP-glucosyl transferase 74B1 | chr1:8525547-8527010 REVERSE LENGTH=460
AT2G19730.1	52	57	72	60	| Ribosomal L28e protein family | chr2:8511752-8512995 FORWARD LENGTH=143
AT2G47650.1	42	79	48	64	UXS4 | UDP-xylose synthase 4 | chr2:19538751-19541364 REVERSE LENGTH=443
AT3G62830.1	41	76	49	62	UXS2, ATUXS2, AUD1 | NAD(P)-binding Rossmann-fold superfamily protein | chr3:23232539-23235353 FORWARD LENGTH=445
AT3G20820.1	91	54	60	37	| Leucine-rich repeat (LRR) family protein | chr3:7280930-7282027 FORWARD LENGTH=365
AT4G38630.1	48	71	51	68	RPN10, MCB1, ATMCB1, MBP1 | regulatory particle non-ATPase 10 | chr4:18057357-18059459 REVERSE LENGTH=386
AT4G28080.1	78	42	88	79	| Tetratricopeptide repeat (TPR)-like superfamily protein | chr4:13948993-13957840 REVERSE LENGTH=1819
AT5G11520.1	64	91	53	92	ASP3, YLS4 | aspartate aminotransferase 3 | chr5:3685257-3687721 REVERSE LENGTH=449
AT5G26667.2	62	83	60	55	PYR6 | P-loop containing nucleoside triphosphate hydrolases superfamily protein | chr5:9276659-9278091 FORWARD LENGTH=202
AT5G42970.1	65	61	59	49	COP8, FUS4, EMB134, COP14, CSN4, FUS8, ATS4 | Proteasome component (PCI) domain protein | chr5:17237470-17240649 REVERSE LENGTH=397
AT1G04420.1	69	59	56	57	| NAD(P)-linked oxidoreductase superfamily protein | chr1:1191634-1193699 FORWARD LENGTH=412
AT1G47128.1	65	74	38	58	RD21, RD21A | Granulin repeat cysteine protease family protein | chr1:17283139-17285609 REVERSE LENGTH=462
AT1G53500.1	61	66	65	60	MUM4, RHM2, ATRHM2, ATMUM4 | NAD-dependent epimerase/dehydratase family protein | chr1:19967157-19969239 REVERSE LENGTH=667
AT3G14790.1	44	58	53	54	RHM3, ATRHM3 | rhamnose biosynthesis 3 | chr3:4964791-4966875 FORWARD LENGTH=664
AT2G19480.1	66	63	61	82	NFA02, NFA2, NAP1;2 | nucleosome assembly protein 1;2 | chr2:8438601-8441040 FORWARD LENGTH=379
AT2G36830.1	88	49	53	41	GAMMA-TIP, TIP1;1, GAMMA-TIP1 | gamma tonoplast intrinsic protein | chr2:15445490-15446336 FORWARD LENGTH=251
AT2G44650.1	61	65	57	61	CHL-CPN10, CPN10 | chloroplast chaperonin 10 | chr2:18419521-18420510 REVERSE LENGTH=139
AT3G25660.1	67	58	45	64	| Amidase family protein | chr3:9339640-9342044 REVERSE LENGTH=537
AT4G19710.2	77	67	71	67	AK-HSDH II, AK-HSDH | aspartate kinase-homoserine dehydrogenase ii | chr4:10725229-10729536 FORWARD LENGTH=916
AT5G03880.1	51	68	57	59	| Thioredoxin family protein | chr5:1038674-1041453 REVERSE LENGTH=339
AT1G17880.1	57	69	58	60	BTF3, ATBTF3 | basic transcription factor 3 | chr1:6152572-6153425 REVERSE LENGTH=165
AT1G21720.1	40	70	60	64	PBC1 | proteasome beta subunit C1 | chr1:7626394-7628070 FORWARD LENGTH=204
AT3G19760.1	82	62	85	87	AT3G19760.1
AT1G51380.1	5	10	0	0	DEA(D/H)-box RNA helicase family protein | chr1:19047960-19049967 FORWARD LENGTH=392
AT4G15110.1	69	62	42	57	CYP97B3 | cytochrome P450, family 97, subfamily B, polypeptide 3 | chr4:8629922-8632993 REVERSE LENGTH=580
AT5G19510.1	93	81	90	66	| Translation elongation factor EF1B/ribosomal protein S6 family protein | chr5:6581854-6583137 REVERSE LENGTH=224
AT5G27540.1	59	64	50	59	MIRO1, emb2473 | MIRO-related GTP-ase 1 | chr5:9722816-9727112 FORWARD LENGTH=648
AT5G65720.1	68	79	38	44	ATNIFS1, NIFS1, NFS1, ATNFS1 | nitrogen fixation S (NIFS)-like 1 | chr5:26296349-26297710 FORWARD LENGTH=453
AT5G65720.2	45	48	32	28	ATNIFS1, NIFS1, NFS1, ATNFS1 | nitrogen fixation S (NIFS)-like 1 | chr5:26296733-26297710 FORWARD LENGTH=325
AT1G09830.1	73	69	48	43	| Glycinamide ribonucleotide (GAR) synthetase | chr1:3192783-3194936 REVERSE LENGTH=532
AT1G32200.1	80	49	59	46	ATS1, ACT1 | phospholipid/glycerol acyltransferase family protein | chr1:11602223-11605001 REVERSE LENGTH=459
AT4G24550.2	69	64	45	52	| Clathrin adaptor complexes medium subunit family protein | chr4:12675873-12678903 FORWARD LENGTH=451
AT4G34350.1	60	53	71	48	CLB6, ISPH, HDR | 4-hydroxy-3-methylbut-2-enyl diphosphate reductase | chr4:16428681-16431038 REVERSE LENGTH=466
AT1G60780.1	45	64	41	70	HAP13 | Clathrin adaptor complexes medium subunit family protein | chr1:22369289-22371885 REVERSE LENGTH=428
AT1G10730.1	13	14	12	15	Clathrin adaptor complexes medium subunit family protein | chr1:3565463-3567779 FORWARD LENGTH=428
AT2G42790.1	94	117	65	65	CSY3 | citrate synthase 3 | chr2:17803132-17805991 REVERSE LENGTH=509
AT2G46520.1	53	61	45	68	| cellular apoptosis susceptibility protein, putative / importin-alpha re-exporter, putative | chr2:19096867-19099785 FORWARD LENGTH=972
AT3G01910.1	65	63	52	55	SOX, AT-SO, AtSO | sulfite oxidase | chr3:314919-317274 REVERSE LENGTH=393
AT4G33030.1	81	44	62	46	SQD1 | sulfoquinovosyldiacylglycerol 1 | chr4:15936051-15937566 FORWARD LENGTH=477
AT2G46280.1	66	60	44	54	TRIP-1, TIF3I1 | TGF-beta receptor interacting protein 1 | chr2:19003656-19005393 REVERSE LENGTH=328
AT2G46290.1	0	0	12	0	Transducin/WD40 repeat-like superfamily protein | chr2:19005910-19007797 REVERSE LENGTH=355
AT3G18740.1	48	50	63	53	Ribosomal protein L7Ae/L30e/S12e/Gadd45 family protein | chr3:6453437-6453870 FORWARD LENGTH=112
AT1G77940.1	45	49	51	47	Ribosomal protein L7Ae/L30e/S12e/Gadd45 family protein | chr1:29304116-29305288 REVERSE LENGTH=112
AT1G74100.1	39	116	34	99	SOT16, ATSOT16, CORI-7, ATST5A | sulfotransferase 16 | chr1:27864489-27865505 REVERSE LENGTH=338
AT4G35310.1	51	62	41	61	CPK5, ATCPK5 | calmodulin-domain protein kinase 5 | chr4:16802436-16804628 FORWARD LENGTH=556
AT2G17290.1	31	50	21	36	CPK6, ATCDPK3, ATCPK6 | Calcium-dependent protein kinase family protein | chr2:7517005-7519239 FORWARD LENGTH=544
AT4G38230.2	0	0	14	0	CPK26 | calcium-dependent protein kinase 26 | chr4:17928994-17931101 REVERSE LENGTH=514
AT1G09590.1	59	63	46	47	| Translation protein SH3-like family protein | chr1:3106549-3107606 FORWARD LENGTH=164
AT1G52510.1	70	67	53	41	| alpha/beta-Hydrolases superfamily protein | chr1:19563039-19565260 REVERSE LENGTH=380
AT3G44320.1	78	75	65	72	NIT3, AtNIT3 | nitrilase 3 | chr3:15993419-15995493 FORWARD LENGTH=346
AT5G22830.1	64	45	54	65	ATMGT10, GMN10, MGT10, MRS2-11 | magnesium (Mg) transporter 10 | chr5:7627676-7630633 FORWARD LENGTH=459
AT1G09010.1	63	68	42	58	| glycoside hydrolase family 2 protein | chr1:2895259-2899287 REVERSE LENGTH=944
AT3G61050.1	60	65	50	44	NTMC2TYPE4, NTMC2T4 | Calcium-dependent lipid-binding (CaLB domain) family protein | chr3:22597485-22600932 FORWARD LENGTH=510
AT1G13080.1	59	62	44	62	CYP71B2 | cytochrome P450, family 71, subfamily B, polypeptide 2 | chr1:4459212-4460807 FORWARD LENGTH=502
AT1G17650.1	70	51	64	43	GLYR2, GR2 | glyoxylate reductase 2 | chr1:6069594-6071964 REVERSE LENGTH=358
AT1G71220.1	38	69	46	69	EBS1, UGGT, PSL2 | UDP-glucose:glycoprotein glucosyltransferases;transferases, transferring hexosyl groups;transferases, transferring glycosyl groups | chr1:26841664-26851730 FORWARD LENGTH=1613
AT2G40660.1	69	52	52	56	| Nucleic acid-binding, OB-fold-like protein | chr2:16966011-16968866 FORWARD LENGTH=389
AT5G10560.1	67	56	54	49	| Glycosyl hydrolase family protein | chr5:3336335-3339351 REVERSE LENGTH=792
AT1G17220.1	74	51	47	56	FUG1 | Translation initiation factor 2, small GTP-binding protein | chr1:5885383-5890165 FORWARD LENGTH=1026
AT3G14067.1	60	52	56	59	| Subtilase family protein | chr3:4658421-4660754 REVERSE LENGTH=777
AT5G12470.1	57	58	51	58	| Protein of unknown function (DUF3411) | chr5:4044950-4047290 REVERSE LENGTH=386
AT5G13980.1	87	56	42	35	| Glycosyl hydrolase family 38 protein | chr5:4508626-4514334 FORWARD LENGTH=1024
AT5G63420.1	56	67	46	52	emb2746 | RNA-metabolising metallo-beta-lactamase family protein | chr5:25400515-25405807 FORWARD LENGTH=911
AT3G14930.1	75	70	41	41	HEME1 | Uroporphyrinogen decarboxylase | chr3:5020675-5022577 FORWARD LENGTH=418
AT4G13010.1	70	64	40	51	| Oxidoreductase, zinc-binding dehydrogenase family protein | chr4:7600682-7602567 FORWARD LENGTH=329
AT4G32260.1	55	66	50	50	| ATPase, F0 complex, subunit B/B', bacterial/chloroplast | chr4:15573859-15574586 REVERSE LENGTH=219
AT4G34620.1	65	60	42	52	SSR16 | small subunit ribosomal protein 16 | chr4:16535084-16536092 REVERSE LENGTH=113
AT5G24490.1	91	50	41	43	| 30S ribosomal protein, putative | chr5:8365690-8367178 FORWARD LENGTH=308
AT5G57020.1	49	71	41	59	NMT1, ATNMT1 | myristoyl-CoA:protein N-myristoyltransferase | chr5:23075451-23076755 FORWARD LENGTH=434
AT1G16720.1	59	72	48	44	HCF173 | high chlorophyll fluorescence phenotype 173 | chr1:5723161-5726248 FORWARD LENGTH=598
AT1G56050.1	70	49	53	53	| GTP-binding protein-related | chr1:20963793-20966181 FORWARD LENGTH=421
AT1G66280.1	133	112	98	117	BGLU22 | Glycosyl hydrolase superfamily protein | chr1:24706759-24709737 REVERSE LENGTH=524
AT1G74260.1	73	50	48	45	PUR4 | purine biosynthesis 4 | chr1:27923005-27927764 REVERSE LENGTH=1407
AT4G31180.1	48	55	61	68	| Class II aminoacyl-tRNA and biotin synthetases superfamily protein | chr4:15156696-15159362 FORWARD LENGTH=558
AT5G52470.1	48	41	54	46	FIB1, FBR1, ATFIB1, ATFBR1, SKIP7 | fibrillarin 1 | chr5:21294290-21296509 FORWARD LENGTH=308
AT4G25630.1	41	36	58	47	FIB2, ATFIB2 | fibrillarin 2 | chr4:13074239-13076205 FORWARD LENGTH=320
AT1G07770.1	44	39	54	56	RPS15A | ribosomal protein S15A | chr1:2408413-2409065 REVERSE LENGTH=130
AT3G46040.1	28	27	31	38	RPS15AD | ribosomal protein S15A D | chr3:16914891-16915529 FORWARD LENGTH=130
AT2G39590.1	10	7	0	0	Ribosomal protein S8 family protein | chr2:16517588-16518265 REVERSE LENGTH=136
AT1G71695.1	76	46	54	48	| Peroxidase superfamily protein | chr1:26964359-26966557 FORWARD LENGTH=358
AT3G26290.1	19	32	26	23	CYP71B26 | cytochrome P450, family 71, subfamily B, polypeptide 26 | chr3:9632770-9634439 REVERSE LENGTH=500
AT3G26300.1	20	32	25	38	CYP71B34 | cytochrome P450, family 71, subfamily B, polypeptide 34 | chr3:9639199-9640866 REVERSE LENGTH=500
AT3G26320.1	3	3	6	2	CYP71B36 | cytochrome P450, family 71, subfamily B, polypeptide 36 | chr3:9644383-9646064 REVERSE LENGTH=500
AT3G26330.1	1	4	8	9	CYP71B37 | cytochrome P450, family 71, subfamily B, polypeptide 37 | chr3:9646873-9648536 REVERSE LENGTH=500
AT3G26310.1	7	4	0	11	CYP71B35 | cytochrome P450, family 71, subfamily B, polypeptide 35 | chr3:9641089-9642779 REVERSE LENGTH=500
AT5G57260.1	0	4	0	0	CYP71B10 | cytochrome P450, family 71, subfamily B, polypeptide 10 | chr5:23198694-23200273 REVERSE LENGTH=502
AT3G56190.1	63	55	49	60	ALPHA-SNAP2, ASNAP | alpha-soluble NSF attachment protein 2 | chr3:20846119-20848356 REVERSE LENGTH=289
AT1G11580.1	49	64	53	54	ATPMEPCRA, PMEPCRA | methylesterase PCR A | chr1:3888730-3890649 FORWARD LENGTH=557
AT1G12240.1	81	62	57	53	ATBETAFRUCT4, VAC-INV | Glycosyl hydrolases family 32 protein | chr1:4153699-4157457 FORWARD LENGTH=664
AT3G10740.1	88	67	32	35	ASD1, ARAF1, ARAF, ATASD1 | alpha-L-arabinofuranosidase 1 | chr3:3361031-3364573 REVERSE LENGTH=678
AT4G35260.1	71	108	51	79	IDH1, IDH-I | isocitrate dehydrogenase 1 | chr4:16774494-16776233 REVERSE LENGTH=367
AT4G35650.1	23	42	0	0	IDH-III | isocitrate dehydrogenase III | chr4:16908584-16909973 FORWARD LENGTH=368
AT5G44130.1	86	72	63	59	FLA13 | FASCICLIN-like arabinogalactan protein 13 precursor | chr5:17761128-17761871 FORWARD LENGTH=247
AT5G52640.1	72	194	59	126	HSP81-1, ATHS83, HSP81.1, HSP83, ATHSP90.1, AtHsp90-1, HSP90.1 | heat shock protein 90.1 | chr5:21352542-21355147 FORWARD LENGTH=705
AT1G03630.1	63	65	61	58	POR C, PORC | protochlorophyllide oxidoreductase C | chr1:907699-909245 FORWARD LENGTH=401
AT1G16350.1	39	55	53	55	Aldolase-type TIM barrel family protein | chr1:5590951-5592872 FORWARD LENGTH=502
AT1G79470.1	4	22	20	23	Aldolase-type TIM barrel family protein | chr1:29894772-29896661 REVERSE LENGTH=503
AT1G35670.1	55	60	28	37	ATCDPK2, CPK11, ATCPK11, CDPK2 | calcium-dependent protein kinase 2 | chr1:13205456-13208058 FORWARD LENGTH=495
AT4G09570.1	38	58	30	46	CPK4, ATCPK4 | calcium-dependent protein kinase 4 | chr4:6049560-6052184 FORWARD LENGTH=501
AT2G17340.1	62	63	44	59	Uncharacterised conserved protein (UCP030210) | chr2:7541615-7544089 REVERSE LENGTH=367
AT2G17320.1	27	25	21	28	Uncharacterised conserved protein (UCP030210) | chr2:7533537-7535876 REVERSE LENGTH=361
AT3G53180.1	36	67	24	85	| glutamate-ammonia ligases;catalytics;glutamate-ammonia ligases | chr3:19707068-19711188 FORWARD LENGTH=852
AT4G01870.1	18	120	14	69	| tolB protein-related | chr4:808473-810431 REVERSE LENGTH=652
AT4G10480.1	70	51	46	60	| Nascent polypeptide-associated complex (NAC), alpha subunit family protein | chr4:6478089-6479079 REVERSE LENGTH=212
AT1G20950.1	82	76	76	80	| Phosphofructokinase family protein | chr1:7297467-7301336 REVERSE LENGTH=614
AT1G76180.1	78	82	54	58	ERD14 | Dehydrin family protein | chr1:28587013-28587657 REVERSE LENGTH=185
AT3G48530.1	74	74	28	45	KING1 | SNF1-related protein kinase regulatory subunit gamma 1 | chr3:17987559-17989592 FORWARD LENGTH=424
AT5G03290.1	79	78	55	63	IDH-V | isocitrate dehydrogenase V | chr5:794043-795939 FORWARD LENGTH=374
AT5G60160.1	60	52	44	58	| Zn-dependent exopeptidases superfamily protein | chr5:24223887-24226783 REVERSE LENGTH=477
AT1G20440.1	79	72	60	65	COR47, RD17, AtCOR47 | cold-regulated 47 | chr1:7084722-7085664 REVERSE LENGTH=265
AT3G12050.1	64	64	28	61	| Aha1 domain-containing protein | chr3:3839289-3841303 FORWARD LENGTH=360
AT3G13300.1	69	73	62	69	VCS | Transducin/WD40 repeat-like superfamily protein | chr3:4304085-4309949 FORWARD LENGTH=1344
AT3G28300.1	94	51	37	33	AT14A | Protein of unknown function (DUF677) | chr3:10566106-10567263 FORWARD LENGTH=385
AT5G46750.1	72	79	45	54	AGD9 | ARF-GAP domain 9 | chr5:18969950-18971817 REVERSE LENGTH=402
AT4G33250.1	66	51	46	55	EIF3K, TIF3K1, ATTIF3K1 | eukaryotic translation initiation factor 3K | chr4:16039066-16040617 REVERSE LENGTH=226
AT5G08740.1	58	59	53	53	NDC1 | NAD(P)H dehydrogenase C1 | chr5:2848752-2851323 REVERSE LENGTH=519
AT1G01050.1	37	40	28	33	AtPPa1, PPa1 | pyrophosphorylase 1 | chr1:31382-32670 REVERSE LENGTH=212
AT2G18230.1	33	32	28	32	AtPPa2, PPa2 | pyrophosphorylase 2 | chr2:7932139-7933560 REVERSE LENGTH=218
AT3G53620.1	25	20	13	21	AtPPa4, PPa4 | pyrophosphorylase 4 | chr3:19881491-19883308 FORWARD LENGTH=216
AT2G46860.1	26	20	13	20	AtPPa3, PPa3 | pyrophosphorylase 3 | chr2:19253843-19255060 FORWARD LENGTH=216
AT1G02080.1	46	58	47	60	| transcription regulators | chr1:373335-386682 FORWARD LENGTH=2431
AT1G66970.1	50	26	31	34	SVL2 | SHV3-like 2 | chr1:24992746-24996005 REVERSE LENGTH=763
AT1G56140.1	7	20	3	15	Leucine-rich repeat transmembrane protein kinase | chr1:21001708-21007725 REVERSE LENGTH=1033
AT4G01330.1	7	5	7	2	Protein kinase superfamily protein | chr4:550723-552847 FORWARD LENGTH=479
AT1G01540.2	6	3	5	2	Protein kinase superfamily protein | chr1:195980-198383 FORWARD LENGTH=472
AT1G56130.1	3	8	4	4	Leucine-rich repeat transmembrane protein kinase | chr1:20994931-21000887 REVERSE LENGTH=1032
AT1G56720.1	6	1	1	0	Protein kinase superfamily protein | chr1:21263630-21265559 REVERSE LENGTH=492
AT1G56120.1	0	4	0	4	Leucine-rich repeat transmembrane protein kinase | chr1:20987288-20993072 REVERSE LENGTH=1047
AT1G66920.1	1	0	0	0	Protein kinase superfamily protein | chr1:24965410-24967432 REVERSE LENGTH=609
AT2G35620.1	0	1	2	0	FEI2 | Leucine-rich repeat protein kinase family protein | chr2:14961187-14964640 REVERSE LENGTH=589
AT4G32300.1	1	2	0	0	SD2-5 | S-domain-2 5 | chr4:15599970-15602435 FORWARD LENGTH=821
AT5G39030.1	2	0	0	0	Protein kinase superfamily protein | chr5:15620066-15622486 FORWARD LENGTH=806
AT1G66980.1	9	0	0	0	SNC4 | suppressor of npr1-1 constitutive 4 | chr1:24997491-25001961 REVERSE LENGTH=1118
AT4G02630.1	1	0	1	0	Protein kinase superfamily protein | chr4:1151683-1153161 FORWARD LENGTH=492
AT5G24080.1	0	0	0	0	Protein kinase superfamily protein | chr5:8139334-8141014 REVERSE LENGTH=470
AT1G34300.1	0	3	0	0	lectin protein kinase family protein | chr1:12503450-12505939 FORWARD LENGTH=829
AT1G66930.1	0	0	0	1	Protein kinase superfamily protein | chr1:24970523-24973069 FORWARD LENGTH=674
AT1G31420.1	0	0	2	0	FEI1 | Leucine-rich repeat protein kinase family protein | chr1:11250360-11253516 FORWARD LENGTH=592
AT4G00340.1	2	0	0	0	RLK4 | receptor-like protein kinase 4 | chr4:148958-151496 FORWARD LENGTH=818
AT5G62710.1	2	0	0	0	Leucine-rich repeat protein kinase family protein | chr5:25187438-25190325 FORWARD LENGTH=604
AT1G76680.1	28	94	21	65	OPR1, ATOPR1 | 12-oxophytodienoate reductase 1 | chr1:28776982-28778271 FORWARD LENGTH=372
AT1G76690.1	9	26	5	15	OPR2, ATOPR2 | 12-oxophytodienoate reductase 2 | chr1:28778976-28780355 FORWARD LENGTH=374
AT1G17990.1	0	4	0	0	FMN-linked oxidoreductases superfamily protein | chr1:6192455-6193755 REVERSE LENGTH=269
AT3G02780.1	77	71	57	73	IPP2, IPIAT1, IDI2 | isopentenyl pyrophosphate:dimethylallyl pyrophosphate isomerase 2 | chr3:602578-604648 REVERSE LENGTH=284
AT4G28750.1	91	92	69	88	PSAE-1 | Photosystem I reaction centre subunit IV / PsaE protein | chr4:14202951-14203888 REVERSE LENGTH=143
AT2G35490.1	65	56	46	51	| Plastid-lipid associated protein PAP / fibrillin family protein | chr2:14912309-14913797 REVERSE LENGTH=376
AT2G41680.1	57	54	51	54	NTRC | NADPH-dependent thioredoxin reductase C | chr2:17376349-17379028 REVERSE LENGTH=529
AT3G52300.1	66	68	44	39	ATPQ | ATP synthase D chain, mitochondrial | chr3:19396689-19398119 FORWARD LENGTH=168
AT3G56340.1	57	51	41	49	Ribosomal protein S26e family protein | chr3:20892309-20893343 REVERSE LENGTH=130
AT2G40510.1	52	45	41	48	Ribosomal protein S26e family protein | chr2:16918506-16919623 FORWARD LENGTH=133
AT2G40590.1	51	43	41	48	Ribosomal protein S26e family protein | chr2:16945215-16946345 REVERSE LENGTH=131
AT3G58750.1	76	112	66	72	CSY2 | citrate synthase 2 | chr3:21724564-21727458 REVERSE LENGTH=514
AT2G31670.1	66	65	48	40	| Stress responsive alpha-beta barrel domain protein | chr2:13472699-13473490 REVERSE LENGTH=263
AT3G04600.1	58	54	42	48	| Nucleotidylyl transferase superfamily protein | chr3:1243152-1245958 FORWARD LENGTH=402
AT3G20390.1	62	57	46	46	| endoribonuclease L-PSP family protein | chr3:7110227-7111695 REVERSE LENGTH=187
AT1G79690.1	54	56	46	58	atnudt3, NUDT3 | nudix hydrolase homolog 3 | chr1:29985360-29990171 FORWARD LENGTH=772
AT2G16950.1	45	65	39	65	TRN1, ATTRN1 | transportin 1 | chr2:7353939-7360637 FORWARD LENGTH=895
AT4G32720.1	50	59	51	52	AtLa1, La1 | La protein 1 | chr4:15787313-15789683 FORWARD LENGTH=433
AT1G48630.1	56	53	63	61	RACK1B_AT | receptor for activated C kinase 1B | chr1:17981977-17983268 REVERSE LENGTH=326
AT3G18130.1	52	46	68	61	RACK1C_AT | receptor for activated C kinase 1C | chr3:6211109-6212371 REVERSE LENGTH=326
AT1G66270.1	130	115	103	112	BGLU21 | Glycosyl hydrolase superfamily protein | chr1:24700110-24702995 REVERSE LENGTH=524
AT2G24180.1	25	110	14	62	CYP71B6 | cytochrome p450 71b6 | chr2:10281890-10283589 FORWARD LENGTH=503
AT3G48690.1	67	76	36	47	ATCXE12, CXE12 | alpha/beta-Hydrolases superfamily protein | chr3:18037186-18038160 REVERSE LENGTH=324
AT4G16760.1	51	80	40	74	ACX1, ATACX1 | acyl-CoA oxidase 1 | chr4:9424930-9428689 REVERSE LENGTH=664
AT5G38830.1	56	60	33	62	| Cysteinyl-tRNA synthetase, class Ia family protein | chr5:15545764-15548094 REVERSE LENGTH=511
ATCG00170.1	52	42	60	55	RPOC2 | DNA-directed RNA polymerase family protein | chrC:15938-20068 REVERSE LENGTH=1376
AT1G35680.1	72	49	47	45	| Ribosomal protein L21 | chr1:13208777-13210246 FORWARD LENGTH=220
AT1G66430.1	68	60	55	45	| pfkB-like carbohydrate kinase family protein | chr1:24778400-24780393 FORWARD LENGTH=384
AT5G17380.1	38	85	20	67	| Thiamine pyrophosphate dependent pyruvate decarboxylase family protein | chr5:5724920-5726720 REVERSE LENGTH=572
AT5G24710.1	49	61	42	52	| Transducin/WD40 repeat-like superfamily protein | chr5:8459148-8467920 REVERSE LENGTH=1377
AT5G61970.1	49	65	39	57	| signal recognition particle-related / SRP-related | chr5:24888920-24893079 FORWARD LENGTH=605
AT3G45030.1	37	35	49	55	Ribosomal protein S10p/S20e family protein | chr3:16471606-16472312 REVERSE LENGTH=124
AT3G47370.2	29	39	43	51	Ribosomal protein S10p/S20e family protein | chr3:17453671-17454437 REVERSE LENGTH=122
AT4G30160.1	67	71	40	59	VLN4, ATVLN4 | villin 4 | chr4:14754528-14759511 FORWARD LENGTH=974
AT5G57320.1	0	0	0	3	VLN5 | villin, putative | chr5:23212690-23217549 FORWARD LENGTH=962
AT5G36880.2	45	49	44	68	ACS | acetyl-CoA synthetase | chr5:14534961-14540296 REVERSE LENGTH=743
AT1G35620.1	52	56	47	43	ATPDIL5-2, ATPDI8, PDI8, PDIL5-2 | PDI-like 5-2 | chr1:13156504-13158280 FORWARD LENGTH=440
AT2G24020.2	82	78	59	62	| Uncharacterised BCR, YbaB family COG0718 | chr2:10217869-10219269 REVERSE LENGTH=180
AT1G09130.1	86	48	41	27	| ATP-dependent caseinolytic (Clp) protease/crotonase family protein | chr1:2940063-2942217 REVERSE LENGTH=330
AT1G55450.1	38	89	30	78	| S-adenosyl-L-methionine-dependent methyltransferases superfamily protein | chr1:20705274-20706825 REVERSE LENGTH=311
AT2G09990.1	50	39	94	81	| Ribosomal protein S5 domain 2-like superfamily protein | chr2:3781442-3781882 FORWARD LENGTH=146
AT5G20950.1	62	33	41	47	Glycosyl hydrolase family protein | chr5:7107609-7110775 REVERSE LENGTH=624
AT3G47000.1	21	12	10	12	Glycosyl hydrolase family protein | chr3:17313811-17316539 REVERSE LENGTH=608
AT3G47050.2	5	0	6	0	Glycosyl hydrolase family protein | chr3:17328684-17330857 REVERSE LENGTH=447
AT5G39590.1	58	63	32	54	| TLD-domain containing nucleolar protein | chr5:15851483-15853768 FORWARD LENGTH=542
AT2G22170.1	69	74	40	53	| Lipase/lipooxygenase, PLAT/LH2 family protein | chr2:9427010-9427742 REVERSE LENGTH=183
AT2G37170.1	80	79	69	83	PIP2B, PIP2;2 | plasma membrane intrinsic protein 2 | chr2:15613624-15614791 REVERSE LENGTH=285
AT3G52500.1	57	30	67	53	| Eukaryotic aspartyl protease family protein | chr3:19465644-19467053 REVERSE LENGTH=469
AT4G01150.1	43	50	60	59	AT4G01150.1
AT4G19640.1	49	48	38	40	ARA7, ARA-7, ATRABF2B, ATRAB5B, RABF2B, ATRAB-F2B, RAB-F2B | Ras-related small GTP-binding family protein | chr4:10687441-10689449 REVERSE LENGTH=200
AT5G45130.1	48	35	29	36	ATRAB5A, ATRABF2A, RABF2A, RAB5A, RHA1, ATRAB-F2A, RAB-F2A | RAB homolog 1 | chr5:18244495-18246060 FORWARD LENGTH=200
AT5G63860.1	56	36	57	62	UVR8 | Regulator of chromosome condensation (RCC1) family protein | chr5:25554821-25558587 REVERSE LENGTH=440
AT2G40290.1	58	41	54	56	| Eukaryotic translation initiation factor 2 subunit 1 | chr2:16829030-16830889 REVERSE LENGTH=344
AT3G05350.1	58	48	44	47	| Metallopeptidase M24 family protein | chr3:1527103-1533843 REVERSE LENGTH=710
AT3G55250.1	54	51	53	52	| unknown protein; FUNCTIONS IN: molecular_function unknown; INVOLVED IN: biological_process unknown; LOCATED IN: mitochondrion, chloroplast, nucleus; EXPRESSED IN: 23 plant structures; EXPRESSED DURING: 13 growth stages; Has 46 Blast hits to 46 proteins in 17 species: Archae - 0; Bacteria - 0; Metazoa - 0; Fungi - 0; Plants - 46; Viruses - 0; Other Eukaryotes - 0 (source: NCBI BLink). | chr3:20479302-20480324 FORWARD LENGTH=277
AT4G16660.1	44	58	33	59	| heat shock protein 70 (Hsp 70) family protein | chr4:9377225-9381232 FORWARD LENGTH=867
AT1G76160.1	78	54	71	57	sks5 | SKU5 similar 5 | chr1:28578211-28581020 REVERSE LENGTH=541
AT1G79530.1	39	34	41	59	GAPCP-1 | glyceraldehyde-3-phosphate dehydrogenase of plastid 1 | chr1:29916232-29919088 REVERSE LENGTH=422
AT1G16300.1	18	22	26	30	GAPCP-2 | glyceraldehyde-3-phosphate dehydrogenase of plastid 2 | chr1:5574433-5577406 FORWARD LENGTH=420
AT2G21660.1	78	67	79	77	ATGRP7, CCR2, GR-RBP7, GRP7 | cold, circadian rhythm, and rna binding 2 | chr2:9265477-9266316 REVERSE LENGTH=176
AT2G21660.2	74	60	75	69	ATGRP7, CCR2 | cold, circadian rhythm, and rna binding 2 | chr2:9265477-9266316 REVERSE LENGTH=159
AT3G06720.1	65	83	48	96	AT-IMP, ATKAP ALPHA, AIMP ALPHA, IMPA-1, IMPA1 | importin alpha isoform 1 | chr3:2120559-2123555 FORWARD LENGTH=532
AT3G15520.1	55	64	43	42	| Cyclophilin-like peptidyl-prolyl cis-trans isomerase family protein | chr3:5249739-5252432 REVERSE LENGTH=466
AT3G56460.1	57	64	42	41	| GroES-like zinc-binding alcohol dehydrogenase family protein | chr3:20933029-20934425 REVERSE LENGTH=348
AT5G44020.1	71	62	49	54	| HAD superfamily, subfamily IIIB acid phosphatase | chr5:17712433-17714046 FORWARD LENGTH=272
ATCG00190.1	54	52	51	48	RPOB | RNA polymerase subunit beta | chrC:23111-26329 REVERSE LENGTH=1072
AT1G18450.1	47	55	55	50	ATARP4, ARP4 | actin-related protein 4 | chr1:6348199-6351766 FORWARD LENGTH=441
AT1G30230.1	70	66	56	77	| Glutathione S-transferase, C-terminal-like;Translation elongation factor EF1B/ribosomal protein S6 | chr1:10639286-10640515 FORWARD LENGTH=231
AT1G49970.1	52	39	53	55	CLPR1, NCLPP5, SVR2 | CLP protease proteolytic subunit 1 | chr1:18501936-18504462 REVERSE LENGTH=387
AT2G42810.1	52	50	41	62	PAPP5, PP5 | protein phosphatase 5.2 | chr2:17812336-17815896 REVERSE LENGTH=484
AT3G63540.1	53	65	45	45	| Mog1/PsbP/DUF1795-like photosystem II reaction center PsbP family protein | chr3:23459372-23459803 REVERSE LENGTH=143
AT4G27090.1	44	26	45	45	Ribosomal protein L14 | chr4:13594104-13595187 REVERSE LENGTH=134
AT2G20450.1	35	29	37	34	Ribosomal protein L14 | chr2:8813923-8815071 FORWARD LENGTH=134
AT3G26720.1	78	46	34	46	| Glycosyl hydrolase family 38 protein | chr3:9816707-9823056 FORWARD LENGTH=1019
AT1G48850.1	47	68	35	53	EMB1144 | chorismate synthase, putative / 5-enolpyruvylshikimate-3-phosphate phospholyase, putative | chr1:18065154-18067956 REVERSE LENGTH=436
AT2G30930.1	57	85	36	30	AT2G30930.1
AT3G18000.1	55	54	100	120	NMT1, XPL1, PEAMT | S-adenosyl-L-methionine-dependent methyltransferases superfamily protein | chr3:6154578-6157331 FORWARD LENGTH=491
AT5G59420.1	63	107	47	74	ORP3C | OSBP(oxysterol binding protein)-related protein 3C | chr5:23961731-23964623 FORWARD LENGTH=457
AT2G05840.1	105	91	63	68	PAA2 | 20S proteasome subunit PAA2 | chr2:2234226-2236053 FORWARD LENGTH=246
AT2G37040.1	18	107	27	67	PAL1, ATPAL1 | PHE ammonia lyase 1 | chr2:15557602-15560237 REVERSE LENGTH=725
AT3G53260.1	14	64	19	31	PAL2, ATPAL2 | phenylalanine ammonia-lyase 2 | chr3:19744256-19746619 REVERSE LENGTH=717
AT3G07100.1	46	50	34	69	ERMO2, SEC24A | Sec23/Sec24 protein transport family protein | chr3:2245689-2250077 REVERSE LENGTH=1038
AT3G56130.1	70	60	39	34	| biotin/lipoyl attachment domain-containing protein | chr3:20826852-20829007 FORWARD LENGTH=281
AT5G14200.1	123	92	91	89	ATIMD1, IMD1 | isopropylmalate dehydrogenase 1 | chr5:4576220-4578111 FORWARD LENGTH=409
AT5G14220.1	56	62	33	47	HEMG2, MEE61, PPO2 | Flavin containing amine oxidoreductase family | chr5:4583506-4587369 REVERSE LENGTH=508
ATCG00770.1	51	42	52	56	RPS8 | ribosomal protein S8 | chrC:80068-80472 REVERSE LENGTH=134
AT1G09270.1	58	56	46	69	IMPA-4 | importin alpha isoform 4 | chr1:2994506-2997833 FORWARD LENGTH=538
AT1G54520.1	62	55	38	50	| unknown protein; FUNCTIONS IN: molecular_function unknown; INVOLVED IN: biological_process unknown; LOCATED IN: chloroplast; EXPRESSED IN: 24 plant structures; EXPRESSED DURING: 15 growth stages; CONTAINS InterPro DOMAIN/s: Protein of unknown function DUF1517 (InterPro:IPR010903); Has 276 Blast hits to 275 proteins in 83 species: Archae - 0; Bacteria - 108; Metazoa - 6; Fungi - 0; Plants - 113; Viruses - 0; Other Eukaryotes - 49 (source: NCBI BLink). | chr1:20363565-20365874 FORWARD LENGTH=391
AT1G62780.1	70	45	47	37	| unknown protein; FUNCTIONS IN: molecular_function unknown; INVOLVED IN: biological_process unknown; LOCATED IN: chloroplast, chloroplast stroma; EXPRESSED IN: 22 plant structures; EXPRESSED DURING: 14 growth stages; Has 94 Blast hits to 94 proteins in 35 species: Archae - 6; Bacteria - 10; Metazoa - 21; Fungi - 2; Plants - 48; Viruses - 0; Other Eukaryotes - 7 (source: NCBI BLink). | chr1:23249349-23251066 REVERSE LENGTH=237
AT3G13235.1	47	50	49	54	| ubiquitin family protein | chr3:4271492-4274348 REVERSE LENGTH=414
AT4G37800.1	85	18	76	49	XTH7 | xyloglucan endotransglucosylase/hydrolase 7 | chr4:17775703-17777372 REVERSE LENGTH=293
AT5G66760.1	45	46	42	65	SDH1-1 | succinate dehydrogenase 1-1 | chr5:26653776-26657224 FORWARD LENGTH=634
AT2G18450.1	19	15	16	25	SDH1-2 | succinate dehydrogenase 1-2 | chr2:7997510-8000801 REVERSE LENGTH=632
AT3G03710.1	60	56	50	44	RIF10, PNP | polyribonucleotide nucleotidyltransferase, putative | chr3:919542-924906 FORWARD LENGTH=922
AT3G62360.1	39	58	46	55	| Carbohydrate-binding-like fold | chr3:23073020-23080455 REVERSE LENGTH=1227
AT5G26710.1	58	45	41	53	| Glutamyl/glutaminyl-tRNA synthetase, class Ic | chr5:9305673-9308247 FORWARD LENGTH=719
AT3G06850.1	60	59	32	48	BCE2, LTA1, DIN3 | 2-oxoacid dehydrogenases acyltransferase family protein | chr3:2158212-2160465 REVERSE LENGTH=483
AT3G20320.1	64	46	44	46	TGD2 | trigalactosyldiacylglycerol2 | chr3:7087657-7089640 REVERSE LENGTH=381
AT3G24590.1	56	39	47	59	PLSP1 | plastidic type i signal peptidase 1 | chr3:8970694-8972020 FORWARD LENGTH=291
AT4G17100.1	61	55	45	38	| CONTAINS InterPro DOMAIN/s: Endoribonuclease XendoU (InterPro:IPR018998); Has 943 Blast hits to 770 proteins in 162 species: Archae - 0; Bacteria - 61; Metazoa - 472; Fungi - 40; Plants - 78; Viruses - 35; Other Eukaryotes - 257 (source: NCBI BLink). | chr4:9610164-9612513 REVERSE LENGTH=434
AT5G55230.1	60	62	41	38	ATMAP65-1, MAP65-1 | microtubule-associated proteins 65-1 | chr5:22402716-22405182 FORWARD LENGTH=587
AT1G74910.1	68	72	51	53	| ADP-glucose pyrophosphorylase family protein | chr1:28135770-28138456 REVERSE LENGTH=415
AT2G45220.1	11	97	16	68	| Plant invertase/pectin methylesterase inhibitor superfamily | chr2:18644281-18646394 REVERSE LENGTH=511
AT3G29185.1	55	54	51	38	| Domain of unknown function (DUF3598) | chr3:11155092-11157207 REVERSE LENGTH=396
AT2G21250.1	57	44	50	46	| NAD(P)-linked oxidoreductase superfamily protein | chr2:9103408-9105116 REVERSE LENGTH=309
AT3G49680.1	67	48	55	46	ATBCAT-3, BCAT3 | branched-chain aminotransferase 3 | chr3:18422768-18425473 FORWARD LENGTH=413
AT4G08770.1	32	90	32	62	Prx37 | Peroxidase superfamily protein | chr4:5598259-5600262 REVERSE LENGTH=346
AT4G39080.1	88	93	64	76	VHA-A3 | vacuolar proton ATPase A3 | chr4:18209513-18214752 FORWARD LENGTH=821
AT1G80560.1	142	103	95	81	ATIMD2, IMD2 | isopropylmalate dehydrogenase 2 | chr1:30287833-30290126 FORWARD LENGTH=405
AT2G22250.1	54	46	41	56	ATAAT, AAT, MEE17 | aspartate aminotransferase | chr2:9458011-9460028 REVERSE LENGTH=428
AT3G16520.1	36	49	54	50	UGT88A1 | UDP-glucosyl transferase 88A1 | chr3:5618807-5620833 REVERSE LENGTH=451
AT5G59880.1	58	54	37	54	ADF3 | actin depolymerizing factor 3 | chr5:24120382-24121628 FORWARD LENGTH=139
AT1G03880.1	49	79	29	56	CRU2, CRB | cruciferin 2 | chr1:985786-987916 FORWARD LENGTH=455
AT1G09630.1	73	85	76	81	ATRAB11C, ATRABA2A, ATRAB-A2A, RAB-A2A, RAB11c | RAB GTPase 11C | chr1:3118350-3119571 REVERSE LENGTH=217
AT1G67280.1	98	47	41	56	| Glyoxalase/Bleomycin resistance protein/Dioxygenase superfamily protein | chr1:25188563-25190547 REVERSE LENGTH=350
AT2G35780.1	59	41	55	37	scpl26 | serine carboxypeptidase-like 26 | chr2:15037733-15040104 REVERSE LENGTH=452
AT3G28940.1	56	72	20	47	| AIG2-like (avirulence induced gene) family protein | chr3:10968324-10969311 REVERSE LENGTH=169
AT3G49870.1	55	47	33	35	ATARLA1C, ARLA1C | ADP-ribosylation factor-like A1C | chr3:18492674-18494021 REVERSE LENGTH=184
AT5G67560.1	57	41	28	36	ATARLA1D, ARLA1D | ADP-ribosylation factor-like A1D | chr5:26950579-26951913 FORWARD LENGTH=184
AT4G00620.1	58	46	38	53	| Amino acid dehydrogenase family protein | chr4:259265-260788 REVERSE LENGTH=360
AT1G14830.1	71	91	56	78	ADL1C, ADL5, DRP1C, DL1C | DYNAMIN-like 1C | chr1:5107699-5111470 REVERSE LENGTH=614
AT3G22330.1	32	50	40	48	PMH2, ATRH53 | putative mitochondrial RNA helicase 2 | chr3:7892641-7895145 FORWARD LENGTH=616
AT3G22310.1	5	14	23	27	PMH1, ATRH9 | putative mitochondrial RNA helicase 1 | chr3:7887382-7889806 FORWARD LENGTH=610
AT5G20990.1	40	80	20	52	B73, SIR4, CNX, CHL6, CNX1 | molybdopterin biosynthesis CNX1 protein / molybdenum cofactor biosynthesis enzyme CNX1 (CNX1) | chr5:7128737-7133397 REVERSE LENGTH=670
AT5G56680.1	41	44	56	59	SYNC1, EMB2755, SYNC1 ARATH | Class II aminoacyl-tRNA and biotin synthetases superfamily protein | chr5:22936645-22938841 FORWARD LENGTH=572
AT5G65430.2	269	132	133	187	GRF8, GF14 KAPPA | general regulatory factor 8 | chr5:26148546-26150255 REVERSE LENGTH=246
AT1G47420.1	65	58	34	37	SDH5 | succinate dehydrogenase 5 | chr1:17395774-17397176 REVERSE LENGTH=257
AT3G20410.1	62	85	29	62	CPK9 | calmodulin-domain protein kinase 9 | chr3:7116388-7118824 FORWARD LENGTH=541
AT1G61950.1	0	0	4	14	CPK19 | calcium-dependent protein kinase 19 | chr1:22899417-22901941 FORWARD LENGTH=551
AT5G03650.1	66	55	49	61	SBE2.2 | starch branching enzyme 2.2 | chr5:931924-937470 FORWARD LENGTH=805
AT5G12950.1	64	48	36	32	Putative glycosyl hydrolase of unknown function (DUF1680) | chr5:4093117-4096806 FORWARD LENGTH=861
AT5G12960.1	27	28	13	14	Putative glycosyl hydrolase of unknown function (DUF1680) | chr5:4097788-4101518 FORWARD LENGTH=865
AT1G21630.1	40	64	38	52	| Calcium-binding EF hand family protein | chr1:7581457-7587796 FORWARD LENGTH=1218
AT1G53520.1	57	42	52	44	| Chalcone-flavanone isomerase family protein | chr1:19976485-19977915 REVERSE LENGTH=287
AT4G09670.1	57	45	43	47	| Oxidoreductase family protein | chr4:6107382-6109049 REVERSE LENGTH=362
AT4G19210.1	38	43	48	60	ATRLI2, RLI2 | RNAse l inhibitor protein 2 | chr4:10501906-10504776 FORWARD LENGTH=605
AT3G13640.1	0	0	0	1	ATRLI1, RLI1 | RNAse l inhibitor protein 1 | chr3:4458751-4461323 REVERSE LENGTH=603
AT5G13030.1	49	49	37	54	| unknown protein; FUNCTIONS IN: molecular_function unknown; INVOLVED IN: biological_process unknown; LOCATED IN: chloroplast; EXPRESSED IN: 23 plant structures; EXPRESSED DURING: 13 growth stages; CONTAINS InterPro DOMAIN/s: Uncharacterised protein family UPF0061 (InterPro:IPR003846); Has 5046 Blast hits to 4997 proteins in 1211 species: Archae - 8; Bacteria - 2327; Metazoa - 120; Fungi - 134; Plants - 48; Viruses - 0; Other Eukaryotes - 2409 (source: NCBI BLink). | chr5:4133216-4136461 FORWARD LENGTH=633
AT2G21580.1	29	37	42	35	Ribosomal protein S25 family protein | chr2:9236629-9237510 FORWARD LENGTH=108
AT4G39200.1	34	42	51	43	Ribosomal protein S25 family protein | chr4:18257464-18258464 FORWARD LENGTH=108
AT4G34555.1	16	19	24	42	Ribosomal protein S25 family protein | chr4:16504381-16505339 REVERSE LENGTH=108
AT2G33800.1	49	50	49	41	| Ribosomal protein S5 family protein | chr2:14300925-14302352 REVERSE LENGTH=303
AT4G18950.1	21	85	5	76	| Integrin-linked protein kinase family | chr4:10375685-10378129 FORWARD LENGTH=459
AT4G25210.1	46	41	61	44	| DNA-binding storekeeper protein-related transcriptional regulator | chr4:12918446-12919552 FORWARD LENGTH=368
AT5G16590.1	71	64	65	71	LRR1 | Leucine-rich repeat protein kinase family protein | chr5:5431862-5433921 FORWARD LENGTH=625
AT1G03160.1	55	47	37	47	FZL | FZO-like | chr1:761321-766053 FORWARD LENGTH=912
AT1G11650.2	42	43	53	47	ATRBP45B, RBP45B | RNA-binding (RRM/RBD/RNP motifs) family protein | chr1:3914895-3917941 FORWARD LENGTH=405
AT1G24180.1	61	67	43	58	IAR4 | Thiamin diphosphate-binding fold (THDP-binding) superfamily protein | chr1:8560777-8563382 REVERSE LENGTH=393
AT1G68830.1	54	45	39	56	STN7 | STT7 homolog STN7 | chr1:25872654-25875473 REVERSE LENGTH=562
AT2G17190.1	30	39	23	38	ubiquitin family protein | chr2:7478272-7481361 REVERSE LENGTH=538
AT2G17200.1	27	39	21	31	DSK2 | ubiquitin family protein | chr2:7482133-7485090 REVERSE LENGTH=551
AT3G59760.1	63	77	55	70	OASC, ATCS-C | O-acetylserine (thiol) lyase isoform C | chr3:22072119-22075345 REVERSE LENGTH=433
AT4G15550.1	37	83	42	44	IAGLU | indole-3-acetate beta-D-glucosyltransferase | chr4:8877877-8879301 REVERSE LENGTH=474
AT4G29350.1	58	46	41	45	PFN2, PRO2, PRF2 | profilin 2 | chr4:14450135-14451119 FORWARD LENGTH=131
AT3G57050.1	58	51	37	46	CBL | cystathionine beta-lyase | chr3:21111939-21114521 REVERSE LENGTH=464
AT1G51710.1	44	50	42	50	UBP6, ATUBP6 | ubiquitin-specific protease 6 | chr1:19175805-19179894 REVERSE LENGTH=482
AT3G21280.1	0	0	0	15	UBP7 | ubiquitin-specific protease 7 | chr3:7478166-7482037 REVERSE LENGTH=532
AT2G18710.1	64	38	39	42	SCY1 | SECY homolog 1 | chr2:8112231-8114452 REVERSE LENGTH=551
AT3G44880.1	43	58	28	56	ACD1, LLS1, PAO | Pheophorbide a oxygenase family protein with Rieske [2Fe-2S] domain | chr3:16383858-16386204 FORWARD LENGTH=537
AT5G13650.1	41	51	60	34	| elongation factor family protein | chr5:4397821-4402364 FORWARD LENGTH=675
AT5G39050.1	32	93	14	43	| HXXXD-type acyl-transferase family protein | chr5:15634596-15636005 FORWARD LENGTH=469
AT1G11870.2	53	46	38	48	ATSRS, SRS | Seryl-tRNA synthetase | chr1:4003895-4006556 FORWARD LENGTH=514
AT1G14030.1	60	50	37	39	| Rubisco methyltransferase family protein | chr1:4805493-4807440 REVERSE LENGTH=482
AT1G29470.1	46	24	40	54	S-adenosyl-L-methionine-dependent methyltransferases superfamily protein | chr1:10310424-10313369 REVERSE LENGTH=770
AT2G34300.1	20	8	13	14	S-adenosyl-L-methionine-dependent methyltransferases superfamily protein | chr2:14473916-14476811 REVERSE LENGTH=770
AT2G20260.1	79	87	69	79	PSAE-2 | photosystem I subunit E-2 | chr2:8736780-8737644 FORWARD LENGTH=145
AT2G29560.1	42	47	44	53	ENOC | cytosolic enolase | chr2:12646635-12649694 FORWARD LENGTH=475
AT3G53430.1	50	51	65	60	Ribosomal protein L11 family protein | chr3:19809895-19810395 REVERSE LENGTH=166
AT2G37190.1	50	51	63	58	Ribosomal protein L11 family protein | chr2:15619559-15620059 REVERSE LENGTH=166
AT5G60670.1	42	21	30	51	Ribosomal protein L11 family protein | chr5:24381066-24381566 REVERSE LENGTH=166
AT5G28500.1	65	43	40	35	AT5G28500.1
AT5G48930.1	46	57	34	42	HCT | hydroxycinnamoyl-CoA shikimate/quinate hydroxycinnamoyl transferase | chr5:19836654-19838092 REVERSE LENGTH=433
AT5G65620.1	107	90	78	89	| Zincin-like metalloproteases family protein | chr5:26221951-26225784 FORWARD LENGTH=791
ATCG01240.1	32	39	48	53	RPS7.2 | ribosomal protein S7 | chrC:140704-141171 FORWARD LENGTH=155
AT1G01610.1	62	15	47	24	ATGPAT4, GPAT4 | glycerol-3-phosphate acyltransferase 4 | chr1:221950-224255 REVERSE LENGTH=503
AT4G00400.1	43	14	44	24	GPAT8, AtGPAT8 | glycerol-3-phosphate acyltransferase 8 | chr4:174312-176734 REVERSE LENGTH=500
AT1G17100.1	52	43	43	50	| SOUL heme-binding family protein | chr1:5844766-5845539 FORWARD LENGTH=232
AT3G13790.1	62	69	17	53	ATCWINV1, ATBFRUCT1 | Glycosyl hydrolases family 32 protein | chr3:4533084-4535831 REVERSE LENGTH=584
AT3G19480.1	66	78	51	60	| D-3-phosphoglycerate dehydrogenase | chr3:6752590-6754650 FORWARD LENGTH=588
AT3G53110.1	43	36	53	55	LOS4 | P-loop containing nucleoside triphosphate hydrolases superfamily protein | chr3:19687968-19690423 FORWARD LENGTH=496
AT5G26260.1	93	63	41	39	| TRAF-like family protein | chr5:9200492-9202153 FORWARD LENGTH=351
AT1G73230.1	53	45	46	54	| Nascent polypeptide-associated complex NAC | chr1:27540506-27541364 REVERSE LENGTH=165
AT1G77590.1	47	43	48	52	LACS9 | long chain acyl-CoA synthetase 9 | chr1:29148501-29151776 REVERSE LENGTH=691
AT3G17820.1	54	65	52	51	ATGSKB6, GLN1.3, GLN1;3 | glutamine synthetase 1.3 | chr3:6097503-6099408 FORWARD LENGTH=354
AT4G32180.1	55	52	20	56	ATPANK2, PANK2 | pantothenate kinase 2 | chr4:15537724-15543715 REVERSE LENGTH=901
AT5G26780.1	219	207	177	203	SHM2 | serine hydroxymethyltransferase 2 | chr5:9418299-9421725 FORWARD LENGTH=517
AT5G63400.1	52	55	48	46	ADK1 | adenylate kinase 1 | chr5:25393274-25394817 REVERSE LENGTH=246
AT2G26560.1	0	96	0	88	PLP2, PLA IIA, PLA2A | phospholipase A 2A | chr2:11293912-11295708 REVERSE LENGTH=407
AT4G02450.1	45	59	34	43	| HSP20-like chaperones superfamily protein | chr4:1073987-1075765 REVERSE LENGTH=241
AT1G03680.1	38	51	48	47	ATHM1, TRX-M1, ATM1, THM1 | thioredoxin M-type 1 | chr1:916990-917865 REVERSE LENGTH=179
AT1G75330.1	65	49	33	40	OTC | ornithine carbamoyltransferase | chr1:28266457-28268383 REVERSE LENGTH=375
AT1G76400.1	48	46	31	48	| Ribophorin I | chr1:28658713-28661672 REVERSE LENGTH=614
AT2G13560.1	44	46	39	49	NAD-ME1 | NAD-dependent malic enzyme 1 | chr2:5650089-5655103 FORWARD LENGTH=623
AT2G27720.1	74	62	65	75	| 60S acidic ribosomal protein family | chr2:11818696-11819370 FORWARD LENGTH=115
AT3G09740.1	67	57	32	30	SYP71, ATSYP71 | syntaxin of plants 71 | chr3:2989615-2991354 FORWARD LENGTH=266
AT3G62530.1	37	42	50	55	AT3G62530.1
AT4G26690.1	58	62	31	44	SHV3, MRH5, GPDL2 | PLC-like phosphodiesterase family protein | chr4:13456793-13459890 REVERSE LENGTH=759
AT5G13120.1	61	44	36	34	ATCYP20-2, CYP20-2 | cyclophilin 20-2 | chr5:4162714-4164720 REVERSE LENGTH=259
AT5G13280.1	54	53	46	55	AK-LYS1, AK1, AK | aspartate kinase 1 | chr5:4249516-4252654 FORWARD LENGTH=569
AT5G43060.1	52	62	34	40	| Granulin repeat cysteine protease family protein | chr5:17269784-17272117 REVERSE LENGTH=463
AT1G12410.1	59	46	35	45	CLPR2, NCLPP2, CLP2 | CLP protease proteolytic subunit 2 | chr1:4223099-4224954 FORWARD LENGTH=279
AT1G20630.1	137	161	112	114	CAT1 | catalase 1 | chr1:7146812-7149609 FORWARD LENGTH=492
AT1G62740.1	50	62	35	44	Hop2 | stress-inducible protein, putative | chr1:23231026-23233380 FORWARD LENGTH=571
AT3G05420.2	41	37	38	46	ACBP4 | acyl-CoA binding protein 4 | chr3:1561880-1567047 FORWARD LENGTH=669
AT3G05420.1	39	36	35	48	ACBP4 | acyl-CoA binding protein 4 | chr3:1561880-1567047 FORWARD LENGTH=668
AT5G27630.1	10	7	9	6	ACBP5 | acyl-CoA binding protein 5 | chr5:9776101-9780780 FORWARD LENGTH=648
AT3G17020.1	43	46	45	51	| Adenine nucleotide alpha hydrolases-like superfamily protein | chr3:5802728-5804063 REVERSE LENGTH=163
AT3G55610.1	39	40	34	56	P5CS2 | delta 1-pyrroline-5-carboxylate synthase 2 | chr3:20624278-20628989 REVERSE LENGTH=726
AT2G39800.1	21	19	16	16	P5CS1, ATP5CS | delta1-pyrroline-5-carboxylate synthase 1 | chr2:16598516-16602939 REVERSE LENGTH=717
AT3G56090.1	76	52	51	41	ATFER3, FER3 | ferritin 3 | chr3:20814350-20815984 REVERSE LENGTH=259
AT4G14160.1	60	59	41	53	Sec23/Sec24 protein transport family protein | chr4:8167574-8173026 FORWARD LENGTH=773
AT2G21630.1	5	0	9	0	Sec23/Sec24 protein transport family protein | chr2:9250346-9253829 FORWARD LENGTH=761
AT4G22930.1	53	46	38	42	PYR4, DHOASE | pyrimidin 4 | chr4:12019315-12021200 FORWARD LENGTH=377
AT4G36750.1	59	57	21	42	| Quinone reductase family protein | chr4:17324642-17326215 FORWARD LENGTH=273
AT5G01750.2	46	37	44	46	| Protein of unknown function (DUF567) | chr5:290034-291109 FORWARD LENGTH=217
AT5G20630.1	58	33	47	42	GLP3, GLP3A, GLP3B, ATGER3, GER3 | germin 3 | chr5:6975315-6975950 REVERSE LENGTH=211
AT5G42950.1	51	50	25	50	| GYF domain-containing protein | chr5:17224436-17231044 FORWARD LENGTH=1714
AT5G62530.1	53	58	22	48	ALDH12A1, ATP5CDH, P5CDH | aldehyde dehydrogenase 12A1 | chr5:25099768-25103159 REVERSE LENGTH=556
AT3G60245.1	42	33	60	52	| Zinc-binding ribosomal protein family protein | chr3:22268803-22269750 FORWARD LENGTH=92
AT1G67730.1	35	39	47	58	YBR159, KCR1, ATKCR1 | beta-ketoacyl reductase 1 | chr1:25391676-25393365 FORWARD LENGTH=318
AT4G12650.1	58	64	45	67	| Endomembrane protein 70 protein family | chr4:7468207-7470165 REVERSE LENGTH=652
AT4G20980.1	33	25	38	46	Eukaryotic translation initiation factor 3 subunit 7 (eIF-3) | chr4:11216997-11218772 FORWARD LENGTH=591
AT5G44320.1	27	23	32	35	Eukaryotic translation initiation factor 3 subunit 7 (eIF-3) | chr5:17854901-17856667 REVERSE LENGTH=588
AT4G36195.1	34	43	38	65	Serine carboxypeptidase S28 family protein | chr4:17127202-17129787 FORWARD LENGTH=488
AT2G18080.1	0	0	2	0	EDA2 | Serine carboxypeptidase S28 family protein | chr2:7857198-7859715 FORWARD LENGTH=489
AT5G60640.1	45	48	39	48	ATPDIL1-4, PDI2, ATPDI2, PDIL1-4 | PDI-like 1-4 | chr5:24371141-24373993 REVERSE LENGTH=597
AT1G43890.1	33	54	47	58	ATRAB18, ATRABC1, RAB18-1, RABC1, ATRAB-C1, RAB18 | RAB GTPASE HOMOLOG B18 | chr1:16646934-16648395 FORWARD LENGTH=212
AT1G48920.1	32	41	37	63	AT1G48920.1
AT3G18610.1	0	0	1	1	PARLL1, ATNUC-L2, NUC-L2 | nucleolin like 2 | chr3:6404270-6407822 REVERSE LENGTH=636
AT2G19860.1	81	87	55	60	ATHXK2, HXK2 | hexokinase 2 | chr2:8570818-8573762 FORWARD LENGTH=502
AT2G43620.1	22	75	17	107	| Chitinase family protein | chr2:18093954-18095025 REVERSE LENGTH=283
AT3G14100.1	27	29	31	31	RNA-binding (RRM/RBD/RNP motifs) family protein | chr3:4673027-4675950 FORWARD LENGTH=427
AT1G17370.1	10	16	14	20	UBP1B | oligouridylate binding protein 1B | chr1:5951842-5954825 REVERSE LENGTH=419
AT1G54080.1	9	22	22	29	UBP1A | oligouridylate-binding protein 1A | chr1:20183923-20186824 REVERSE LENGTH=426
AT3G15356.1	70	111	32	79	| Legume lectin family protein | chr3:5174603-5175418 REVERSE LENGTH=271
AT3G48420.1	50	47	40	34	| Haloacid dehalogenase-like hydrolase (HAD) superfamily protein | chr3:17929743-17931551 FORWARD LENGTH=319
AT5G46110.3	53	50	41	40	APE2, TPT | Glucose-6-phosphate/phosphate translocator-related | chr5:18697606-18700212 FORWARD LENGTH=399
AT1G70310.1	73	75	81	74	SPDS2 | spermidine synthase 2 | chr1:26485497-26487352 REVERSE LENGTH=340
AT2G41790.1	42	57	32	46	| Insulinase (Peptidase family M16) family protein | chr2:17429453-17436110 REVERSE LENGTH=970
AT3G48720.1	51	45	55	41	HXXXD-type acyl-transferase family protein | chr3:18046527-18049295 FORWARD LENGTH=430
AT5G63560.1	0	7	0	0	HXXXD-type acyl-transferase family protein | chr5:25449517-25451234 FORWARD LENGTH=426
AT3G49910.1	53	40	48	43	| Translation protein SH3-like family protein | chr3:18504311-18504751 FORWARD LENGTH=146
AT3G63520.1	42	55	37	42	CCD1, ATCCD1, ATNCED1, NCED1 | carotenoid cleavage dioxygenase 1 | chr3:23452940-23455896 FORWARD LENGTH=538
AT5G36170.1	51	48	45	36	HCF109, ATPRFB | high chlorophyll fluorescent 109 | chr5:14236083-14237974 REVERSE LENGTH=456
AT5G39570.1	42	41	43	56	| FUNCTIONS IN: molecular_function unknown; INVOLVED IN: biological_process unknown; LOCATED IN: cytosol, nucleus; EXPRESSED IN: 25 plant structures; EXPRESSED DURING: 14 growth stages; BEST Arabidopsis thaliana protein match is: glycine-rich protein (TAIR:AT3G29075.1); Has 30201 Blast hits to 17322 proteins in 780 species: Archae - 12; Bacteria - 1396; Metazoa - 17338; Fungi - 3422; Plants - 5037; Viruses - 0; Other Eukaryotes - 2996 (source: NCBI BLink). | chr5:15844021-15845827 FORWARD LENGTH=381
AT1G08550.1	60	50	34	35	NPQ1, AVDE1 | non-photochemical quenching 1 | chr1:2707462-2709387 FORWARD LENGTH=462
AT1G14000.1	44	69	29	42	VIK | VH1-interacting kinase | chr1:4797606-4800043 FORWARD LENGTH=438
AT1G18640.2	59	43	35	34	PSP | 3-phosphoserine phosphatase | chr1:6416524-6418245 REVERSE LENGTH=295
AT1G20330.1	63	32	48	40	SMT2, CVP1, FRL1 | sterol methyltransferase 2 | chr1:7038968-7040053 REVERSE LENGTH=361
AT1G31180.1	110	100	95	85	ATIMD3, IMD3, IPMDH1 | isopropylmalate dehydrogenase 3 | chr1:11142843-11144617 REVERSE LENGTH=404
AT3G63170.1	57	47	41	36	| Chalcone-flavanone isomerase family protein | chr3:23334675-23335993 FORWARD LENGTH=279
AT4G13780.1	46	47	27	54	AT4G13780.1
AT5G35590.1	95	79	66	64	PAA1 | proteasome alpha subunit A1 | chr5:13765417-13767768 REVERSE LENGTH=246
AT5G55730.1	44	41	46	42	FLA1 | FASCICLIN-like arabinogalactan 1 | chr5:22558375-22560392 REVERSE LENGTH=424
ATCG01130.1	48	46	40	37	YCF1.2 | Ycf1 protein | chrC:123884-129244 REVERSE LENGTH=1786
AT4G26300.1	78	65	42	49	emb1027 | Arginyl-tRNA synthetase, class Ic | chr4:13308400-13313109 REVERSE LENGTH=642
AT5G07030.1	52	39	46	42	| Eukaryotic aspartyl protease family protein | chr5:2183600-2185717 REVERSE LENGTH=455
ATCG00810.1	41	41	44	49	RPL22 | ribosomal protein L22 | chrC:83467-83949 REVERSE LENGTH=160
AT1G06410.1	55	55	37	42	ATTPS7, TPS7, ATTPSA | trehalose-phosphatase/synthase 7 | chr1:1955413-1958153 FORWARD LENGTH=851
AT1G68020.1	2	0	0	0	ATTPS6, TPS6 | UDP-Glycosyltransferase / trehalose-phosphatase family protein | chr1:25497493-25499595 FORWARD LENGTH=700
AT1G78630.1	51	41	43	37	emb1473 | Ribosomal protein L13 family protein | chr1:29575997-29577406 FORWARD LENGTH=241
AT2G01970.1	34	43	33	33	Endomembrane protein 70 protein family | chr2:452197-454819 REVERSE LENGTH=592
AT1G14670.1	31	41	29	31	Endomembrane protein 70 protein family | chr1:5037669-5040199 FORWARD LENGTH=592
AT5G37310.1	0	15	11	14	Endomembrane protein 70 protein family | chr5:14772836-14776093 REVERSE LENGTH=593
AT3G18060.1	43	46	37	48	| transducin family protein / WD-40 repeat family protein | chr3:6183880-6186788 FORWARD LENGTH=609
AT3G20000.1	44	45	42	45	TOM40 | translocase of the outer mitochondrial membrane 40 | chr3:6967685-6970247 FORWARD LENGTH=309
AT3G43600.1	61	46	32	40	AAO2, AO3, atAO-2, AOgamma, AtAO3 | aldehyde oxidase 2 | chr3:15512778-15517375 REVERSE LENGTH=1321
AT3G60190.1	43	65	44	63	ADL4, ADLP2, EDR3, DRP1E, ADL1E, DL1E | DYNAMIN-like 1E | chr3:22244367-22247651 REVERSE LENGTH=624
AT2G44590.1	4	0	0	2	ADL1D, DL1D | DYNAMIN-like 1D | chr2:18403856-18406961 REVERSE LENGTH=596
AT4G25370.1	41	61	37	41	| Double Clp-N motif protein | chr4:12972747-12974580 FORWARD LENGTH=238
AT5G10470.1	58	56	35	46	KCA1, KAC1 | kinesin like protein for actin based chloroplast movement 1 | chr5:3290121-3297248 REVERSE LENGTH=1273
AT5G16150.1	44	60	30	41	GLT1, PGLCT | plastidic GLC translocator | chr5:5272904-5275678 FORWARD LENGTH=546
AT5G17710.1	61	58	26	31	EMB1241 | Co-chaperone GrpE family protein | chr5:5839560-5841639 REVERSE LENGTH=324
AT5G58250.1	38	45	43	47	| unknown protein; FUNCTIONS IN: molecular_function unknown; INVOLVED IN: biological_process unknown; LOCATED IN: thylakoid, chloroplast; EXPRESSED IN: 22 plant structures; EXPRESSED DURING: 14 growth stages; CONTAINS InterPro DOMAIN/s: Protein of unknown function DUF2488 (InterPro:IPR019616); Has 1807 Blast hits to 1807 proteins in 277 species: Archae - 0; Bacteria - 0; Metazoa - 736; Fungi - 347; Plants - 385; Viruses - 0; Other Eukaryotes - 339 (source: NCBI BLink). | chr5:23559558-23560372 FORWARD LENGTH=211
AT5G61510.1	38	57	37	44	| GroES-like zinc-binding alcohol dehydrogenase family protein | chr5:24737084-24738975 REVERSE LENGTH=406
AT1G07810.1	27	43	26	46	ECA1, ATECA1, ACA3 | ER-type Ca2+-ATPase 1 | chr1:2416681-2420572 FORWARD LENGTH=1061
AT1G07670.1	23	38	30	50	ATECA4, ECA4 | endomembrane-type CA-ATPase 4 | chr1:2370305-2374196 REVERSE LENGTH=1061
AT2G22480.1	52	52	41	47	PFK5 | phosphofructokinase 5 | chr2:9545670-9548414 FORWARD LENGTH=537
AT3G52750.1	120	70	99	90	FTSZ2-2 | Tubulin/FtsZ family protein | chr3:19549841-19552435 REVERSE LENGTH=473
AT3G53130.1	51	44	39	39	LUT1, CYP97C1 | Cytochrome P450 superfamily protein | chr3:19692812-19695278 FORWARD LENGTH=539
AT3G58990.1	40	42	51	48	IPMI1 | isopropylmalate isomerase 1 | chr3:21797524-21798285 REVERSE LENGTH=253
AT5G08540.1	55	37	35	45	| unknown protein; FUNCTIONS IN: molecular_function unknown; INVOLVED IN: biological_process unknown; LOCATED IN: chloroplast thylakoid membrane, chloroplast, chloroplast envelope; EXPRESSED IN: 24 plant structures; EXPRESSED DURING: 13 growth stages; Has 30201 Blast hits to 17322 proteins in 780 species: Archae - 12; Bacteria - 1396; Metazoa - 17338; Fungi - 3422; Plants - 5037; Viruses - 0; Other Eukaryotes - 2996 (source: NCBI BLink). | chr5:2763914-2765431 FORWARD LENGTH=346
AT5G42960.1	54	45	37	36	AT5G42960.1
AT1G12310.1	38	37	32	37	Calcium-binding EF-hand family protein | chr1:4187500-4187946 REVERSE LENGTH=148
AT1G62820.1	31	35	29	27	Calcium-binding EF-hand family protein | chr1:23263822-23264268 REVERSE LENGTH=148
AT2G30390.1	57	37	45	36	FC2, FC-II, ATFC-II | ferrochelatase 2 | chr2:12951242-12953985 REVERSE LENGTH=512
AT3G19450.1	55	37	66	43	CAD4, ATCAD4, CAD, CAD-C | GroES-like zinc-binding alcohol dehydrogenase family protein | chr3:6744859-6747005 FORWARD LENGTH=365
AT3G47800.1	63	50	28	34	| Galactose mutarotase-like superfamily protein | chr3:17634971-17636998 FORWARD LENGTH=358
AT3G49560.1	43	37	40	53	| Mitochondrial import inner membrane translocase subunit Tim17/Tim22/Tim23 family protein | chr3:18370644-18371821 FORWARD LENGTH=261
AT4G05420.1	36	26	34	40	DDB1A | damaged DNA binding protein 1A | chr4:2746288-2752663 FORWARD LENGTH=1088
AT4G21100.1	20	19	21	25	DDB1B | damaged DNA binding protein 1B | chr4:11258916-11265309 REVERSE LENGTH=1088
AT5G54750.1	49	46	34	45	| Transport protein particle (TRAPP) component | chr5:22242080-22243477 FORWARD LENGTH=186
AT1G12270.1	50	44	37	50	Hop1 | stress-inducible protein, putative | chr1:4172105-4174575 FORWARD LENGTH=572
AT1G21670.1	63	48	37	26	| LOCATED IN: cell wall, plant-type cell wall; EXPRESSED IN: 23 plant structures; EXPRESSED DURING: 14 growth stages; CONTAINS InterPro DOMAIN/s: WD40-like Beta Propeller (InterPro:IPR011659), Six-bladed beta-propeller, TolB-like (InterPro:IPR011042); BEST Arabidopsis thaliana protein match is: DPP6 N-terminal domain-like protein (TAIR:AT1G21680.1); Has 8461 Blast hits to 5060 proteins in 1257 species: Archae - 79; Bacteria - 5567; Metazoa - 37; Fungi - 70; Plants - 117; Viruses - 0; Other Eukaryotes - 2591 (source: NCBI BLink). | chr1:7610409-7612520 FORWARD LENGTH=703
AT2G31750.1	37	44	42	59	UGT74D1 | UDP-glucosyl transferase 74D1 | chr2:13497312-13499870 FORWARD LENGTH=456
AT3G49720.1	53	44	51	42	| unknown protein; FUNCTIONS IN: molecular_function unknown; INVOLVED IN: biological_process unknown; LOCATED IN: chloroplast thylakoid membrane, Golgi apparatus, plasma membrane, membrane; EXPRESSED IN: 25 plant structures; EXPRESSED DURING: 15 growth stages; BEST Arabidopsis thaliana protein match is: unknown protein (TAIR:AT5G65810.1); Has 64 Blast hits to 64 proteins in 11 species: Archae - 0; Bacteria - 0; Metazoa - 0; Fungi - 0; Plants - 64; Viruses - 0; Other Eukaryotes - 0 (source: NCBI BLink). | chr3:18440192-18441655 REVERSE LENGTH=261
AT4G14710.1	43	40	39	41	ATARD2 | RmlC-like cupins superfamily protein | chr4:8424897-8426360 REVERSE LENGTH=199
AT4G14716.1	37	39	32	33	ATARD1, ARD1 | acireductone dioxygenase 1 | chr4:8430484-8431867 REVERSE LENGTH=192
AT4G35850.1	42	35	48	50	| Pentatricopeptide repeat (PPR) superfamily protein | chr4:16983638-16986681 FORWARD LENGTH=444
AT5G19180.1	41	44	35	54	ECR1 | E1 C-terminal related 1 | chr5:6453375-6455750 FORWARD LENGTH=454
AT5G38530.1	43	45	41	44	TSBtype2 | tryptophan synthase beta type 2 | chr5:15424097-15426294 FORWARD LENGTH=506
AT1G04690.1	42	52	34	37	KAB1, KV-BETA1 | potassium channel beta subunit 1 | chr1:1313662-1315420 FORWARD LENGTH=328
AT1G52730.2	40	31	22	33	Transducin/WD40 repeat-like superfamily protein | chr1:19642866-19644978 FORWARD LENGTH=343
AT3G15610.1	34	29	19	21	Transducin/WD40 repeat-like superfamily protein | chr3:5291076-5292796 REVERSE LENGTH=341
AT1G15470.1	17	11	6	8	Transducin/WD40 repeat-like superfamily protein | chr1:5315838-5317696 FORWARD LENGTH=333
AT2G39460.1	40	45	46	42	ATRPL23A, RPL23A, RPL23AA | ribosomal protein L23AA | chr2:16475049-16475904 FORWARD LENGTH=154
AT2G45740.1	54	63	44	51	PEX11D | peroxin 11D | chr2:18839865-18841102 FORWARD LENGTH=236
AT3G23700.1	58	53	30	32	| Nucleic acid-binding proteins superfamily | chr3:8531689-8533742 REVERSE LENGTH=392
AT3G42170.1	35	56	42	39	| BED zinc finger ;hAT family dimerisation domain | chr3:14321838-14323928 FORWARD LENGTH=696
AT3G55040.1	66	33	41	44	GSTL2 | glutathione transferase lambda 2 | chr3:20398718-20400305 REVERSE LENGTH=292
AT4G01070.1	35	77	22	64	GT72B1, UGT72B1 | UDP-Glycosyltransferase superfamily protein | chr4:461858-463300 REVERSE LENGTH=480
AT4G03080.1	56	55	31	44	BSL1 | BRI1 suppressor 1 (BSU1)-like 1 | chr4:1359935-1365166 REVERSE LENGTH=881
AT5G36230.1	63	57	54	46	| ARM repeat superfamily protein | chr5:14273519-14276773 FORWARD LENGTH=411
AT5G64110.1	49	71	19	33	| Peroxidase superfamily protein | chr5:25654575-25655946 REVERSE LENGTH=330
AT1G01960.1	53	36	46	68	EDA10 | SEC7-like guanine nucleotide exchange family protein | chr1:330830-337582 REVERSE LENGTH=1750
AT1G43190.1	31	29	59	47	PTB3 | polypyrimidine tract-binding protein 3 | chr1:16275432-16278185 REVERSE LENGTH=432
AT1G72550.1	50	39	41	39	| tRNA synthetase beta subunit family protein | chr1:27319947-27323908 REVERSE LENGTH=598
AT1G76010.1	41	39	47	54	| Alba DNA/RNA-binding protein | chr1:28528505-28530488 REVERSE LENGTH=350
AT3G09880.1	19	18	23	20	ATB' BETA | Protein phosphatase 2A regulatory B subunit family protein | chr3:3029902-3031931 FORWARD LENGTH=499
AT3G26030.1	10	9	13	13	ATB' DELTA | serine/threonine protein phosphatase 2A 55 kDa regulatory subunit B prime delta | chr3:9517741-9519260 FORWARD LENGTH=477
AT3G26020.1	15	23	17	20	Protein phosphatase 2A regulatory B subunit family protein | chr3:9514363-9516585 FORWARD LENGTH=510
AT1G13460.1	14	22	15	14	Protein phosphatase 2A regulatory B subunit family protein | chr1:4616504-4618180 FORWARD LENGTH=492
AT5G25510.1	3	0	12	0	Protein phosphatase 2A regulatory B subunit family protein | chr5:8882728-8884325 REVERSE LENGTH=500
AT3G54930.1	3	0	0	0	Protein phosphatase 2A regulatory B subunit family protein | chr3:20351084-20352659 REVERSE LENGTH=497
AT4G25970.1	44	44	32	46	PSD3 | phosphatidylserine decarboxylase 3 | chr4:13184240-13189139 FORWARD LENGTH=635
AT5G57190.1	3	0	5	5	PSD2 | phosphatidylserine decarboxylase 2 | chr5:23171531-23175364 REVERSE LENGTH=635
AT4G26110.1	45	47	54	52	NAP1;1, ATNAP1;1 | nucleosome assembly protein1;1 | chr4:13232712-13235502 FORWARD LENGTH=372
AT1G60710.1	70	87	50	63	ATB2 | NAD(P)-linked oxidoreductase superfamily protein | chr1:22355073-22356627 REVERSE LENGTH=345
AT2G05830.1	53	32	45	43	| NagB/RpiA/CoA transferase-like superfamily protein | chr2:2229759-2231839 FORWARD LENGTH=374
AT2G17840.1	30	62	33	49	ERD7 | Senescence/dehydration-associated protein-related | chr2:7755923-7757798 REVERSE LENGTH=452
AT4G35985.1	0	0	0	4	Senescence/dehydration-associated protein-related | chr4:17032268-17033862 REVERSE LENGTH=448
AT2G27680.1	52	32	40	47	| NAD(P)-linked oxidoreductase superfamily protein | chr2:11803981-11805965 REVERSE LENGTH=384
AT3G23750.1	44	49	38	42	| Leucine-rich repeat protein kinase family protein | chr3:8558332-8561263 FORWARD LENGTH=928
AT3G27530.1	39	51	22	56	GC6, MAG4 | golgin candidate 6 | chr3:10193778-10199659 REVERSE LENGTH=914
AT5G22330.1	47	49	28	48	ATTIP49A, RIN1 | P-loop containing nucleoside triphosphate hydrolases superfamily protein | chr5:7391026-7394071 REVERSE LENGTH=458
AT5G63840.1	42	41	36	47	RSW3, PSL5 | Glycosyl hydrolases family 31 protein | chr5:25545056-25548922 FORWARD LENGTH=921
AT1G08110.1	46	44	30	43	| lactoylglutathione lyase family protein / glyoxalase I family protein | chr1:2535702-2537630 FORWARD LENGTH=185
AT1G80360.1	47	46	31	37	| Pyridoxal phosphate (PLP)-dependent transferases superfamily protein | chr1:30208736-30210643 REVERSE LENGTH=394
AT2G33120.1	34	48	39	60	SAR1, VAMP722, ATVAMP722 | synaptobrevin-related protein 1 | chr2:14043785-14045337 REVERSE LENGTH=221
AT1G04750.2	29	40	30	46	VAMP7B, VAMP721, ATVAMP721, AT VAMP7B | vesicle-associated membrane protein 721 | chr1:1331857-1333426 REVERSE LENGTH=181
AT4G26500.1	43	53	34	40	EMB1374, CPSUFE, ATSUFE, SUFE1 | chloroplast sulfur E | chr4:13382456-13383571 REVERSE LENGTH=371
AT5G12370.1	42	60	33	35	SEC10 | exocyst complex component sec10 | chr5:4003002-4008445 REVERSE LENGTH=825
AT1G08980.1	58	40	32	38	ATAMI1, AMI1, ATTOC64-I, TOC64-I | amidase 1 | chr1:2884455-2886430 FORWARD LENGTH=425
AT3G18035.1	51	44	34	39	HON4 | winged-helix DNA-binding transcription factor family protein | chr3:6169384-6171558 REVERSE LENGTH=480
AT4G19880.1	31	48	21	37	Glutathione S-transferase family protein | chr4:10784691-10786376 REVERSE LENGTH=356
AT5G45020.1	16	24	8	13	Glutathione S-transferase family protein | chr5:18169206-18170488 FORWARD LENGTH=325
AT5G44990.1	0	0	0	5	Glutathione S-transferase family protein | chr5:18163370-18164768 FORWARD LENGTH=350
AT4G39280.1	48	41	42	30	| phenylalanyl-tRNA synthetase, putative / phenylalanine--tRNA ligase, putative | chr4:18281641-18284831 REVERSE LENGTH=485
AT5G17050.1	54	41	60	48	UGT78D2 | UDP-glucosyl transferase 78D2 | chr5:5607828-5609392 REVERSE LENGTH=460
AT5G17040.1	7	0	0	0	UDP-Glycosyltransferase superfamily protein | chr5:5605358-5606963 REVERSE LENGTH=442
AT1G48610.1	55	39	41	33	| AT hook motif-containing protein | chr1:17971027-17972798 REVERSE LENGTH=212
AT1G48620.1	42	48	34	42	HON5 | high mobility group A5 | chr1:17974148-17976301 REVERSE LENGTH=479
AT1G52360.1	46	56	32	51	Coatomer, beta' subunit | chr1:19499282-19505397 FORWARD LENGTH=926
AT3G15980.1	38	48	27	43	Coatomer, beta' subunit | chr3:5411699-5418313 REVERSE LENGTH=909
AT3G62150.1	29	44	20	31	PGP21 | P-glycoprotein 21 | chr3:23008755-23013579 REVERSE LENGTH=1296
AT2G47000.1	23	37	18	21	MDR4, PGP4, ABCB4, ATPGP4 | ATP binding cassette subfamily B4 | chr2:19310008-19314750 REVERSE LENGTH=1286
AT4G01830.1	3	1	7	4	PGP5 | P-glycoprotein 5 | chr4:785683-790447 REVERSE LENGTH=1230
AT1G02530.1	5	6	0	3	PGP12 | P-glycoprotein 12 | chr1:529836-534542 FORWARD LENGTH=1273
AT4G01820.1	6	4	4	0	PGP3, MDR3 | P-glycoprotein 3 | chr4:780734-785329 REVERSE LENGTH=1229
AT1G02520.1	0	0	7	10	PGP11 | P-glycoprotein 11 | chr1:524134-528745 FORWARD LENGTH=1278
AT5G46540.1	4	0	0	0	PGP7 | P-glycoprotein 7 | chr5:18877192-18882347 REVERSE LENGTH=1248
AT5G49810.1	50	41	31	46	MMT | methionine S-methyltransferase | chr5:20239418-20246046 FORWARD LENGTH=1071
AT5G64270.1	48	42	34	41	| splicing factor, putative | chr5:25706909-25710718 FORWARD LENGTH=1269
AT1G11840.2	77	52	45	44	ATGLX1, GLX1 | glyoxalase I homolog | chr1:3996045-3997518 FORWARD LENGTH=283
AT1G11840.6	77	52	43	42	GLX1 | glyoxalase I homolog | chr1:3995928-3997518 FORWARD LENGTH=322
AT1G27090.1	48	49	34	38	AT1G27090.1
AT3G01780.1	36	49	29	53	TPLATE | ARM repeat superfamily protein | chr3:279171-283399 FORWARD LENGTH=1176
AT5G04230.1	42	72	43	54	PAL3, ATPAL3 | phenyl alanine ammonia-lyase 3 | chr5:1160831-1163707 FORWARD LENGTH=694
AT5G51070.1	31	88	18	50	ERD1, CLPD, SAG15 | Clp ATPase | chr5:20764479-20768481 FORWARD LENGTH=945
AT1G06220.2	28	39	26	53	MEE5 | Ribosomal protein S5/Elongation factor G/III/V family protein | chr1:1900524-1904583 FORWARD LENGTH=987
AT5G25230.1	26	31	21	46	Ribosomal protein S5/Elongation factor G/III/V family protein | chr5:8739709-8743594 FORWARD LENGTH=973
AT1G17470.1	47	30	47	40	ATDRG1, ATDRG, DRG1 | developmentally regulated G-protein 1 | chr1:6003442-6006155 FORWARD LENGTH=399
AT1G72660.1	36	19	41	28	P-loop containing nucleoside triphosphate hydrolases superfamily protein | chr1:27354161-27356543 FORWARD LENGTH=399
AT1G44170.1	36	51	28	52	ALDH3H1, ALDH4 | aldehyde dehydrogenase 3H1 | chr1:16796564-16800031 REVERSE LENGTH=484
AT1G62390.1	33	38	38	57	Phox2 | Octicosapeptide/Phox/Bem1p (PB1) domain-containing protein / tetratricopeptide repeat (TPR)-containing protein | chr1:23084632-23086887 REVERSE LENGTH=751
AT1G75950.1	52	77	51	55	SKP1, ASK1, ATSKP1, SKP1A, UIP1 | S phase kinase-associated protein 1 | chr1:28516715-28517454 FORWARD LENGTH=160
AT1G79850.1	49	41	40	38	RPS17, CS17, PRPS17 | ribosomal protein S17 | chr1:30041473-30041922 REVERSE LENGTH=149
AT3G11340.1	6	90	4	57	| UDP-Glycosyltransferase superfamily protein | chr3:3556728-3558149 FORWARD LENGTH=447
AT3G26210.1	21	109	14	79	CYP71B23 | cytochrome P450, family 71, subfamily B, polypeptide 23 | chr3:9593329-9595202 REVERSE LENGTH=501
AT3G58500.1	37	50	33	49	PP2A-4 | protein phosphatase 2A-4 | chr3:21635503-21638911 REVERSE LENGTH=313
AT4G24800.1	43	48	39	37	| MA3 domain-containing protein | chr4:12782463-12784902 FORWARD LENGTH=702
AT5G13850.1	82	74	55	64	NACA3 | nascent polypeptide-associated complex subunit alpha-like protein 3 | chr5:4471361-4472676 FORWARD LENGTH=204
AT1G30530.1	51	44	56	52	UGT78D1 | UDP-glucosyl transferase 78D1 | chr1:10814917-10816374 FORWARD LENGTH=453
AT3G25230.1	50	38	26	45	ROF1, ATFKBP62, FKBP62 | rotamase FKBP 1 | chr3:9188257-9191137 FORWARD LENGTH=551
AT3G57280.1	44	45	29	50	| Transmembrane proteins 14C | chr3:21193960-21195547 FORWARD LENGTH=226
AT4G15510.1	43	41	39	38	| Photosystem II reaction center PsbP family protein | chr4:8860701-8862529 FORWARD LENGTH=287
AT4G30170.1	84	43	51	30	| Peroxidase family protein | chr4:14762922-14764482 FORWARD LENGTH=325
AT4G37980.1	48	48	31	38	ELI3-1, ELI3, ATCAD7, CAD7 | elicitor-activated gene 3-1 | chr4:17852670-17854302 FORWARD LENGTH=357
AT4G37990.1	9	0	0	0	ELI3-2, ELI3, ATCAD8, CAD-B2 | elicitor-activated gene 3-2 | chr4:17855964-17857388 FORWARD LENGTH=359
AT5G55480.1	47	38	35	47	SVL1 | SHV3-like 1 | chr5:22474277-22477819 FORWARD LENGTH=766
AT1G04270.1	44	48	43	30	RPS15 | cytosolic ribosomal protein S15 | chr1:1141852-1142960 REVERSE LENGTH=152
AT5G09510.1	43	48	43	30	Ribosomal protein S19 family protein | chr5:2955698-2956554 REVERSE LENGTH=152
AT1G27970.1	43	55	31	37	NTF2B | nuclear transport factor 2B | chr1:9746921-9747787 FORWARD LENGTH=126
AT1G72710.1	21	22	31	20	CKL2 | casein kinase 1-like protein 2 | chr1:27372553-27376178 FORWARD LENGTH=465
AT4G26100.1	25	20	30	22	CK1, CKL1 | casein kinase 1 | chr4:13227885-13230508 REVERSE LENGTH=450
AT2G19470.1	12	17	15	13	ckl5 | casein kinase I-like 5 | chr2:8433851-8436295 REVERSE LENGTH=433
AT5G57015.1	17	16	16	22	ckl12 | casein kinase I-like 12 | chr5:23071508-23074577 FORWARD LENGTH=435
AT4G28540.1	4	0	0	0	CKL6, PAPK1 | casein kinase I-like 6 | chr4:14107284-14110511 FORWARD LENGTH=479
AT4G14340.1	0	0	4	0	CKI1, CKL11 | casein kinase I | chr4:8248532-8251668 REVERSE LENGTH=457
AT4G08800.1	0	5	0	0	Protein kinase superfamily protein | chr4:5614134-5615919 FORWARD LENGTH=285
AT2G27030.3	52	50	32	24	CAM5 | calmodulin 5 | chr2:11532069-11534176 FORWARD LENGTH=181
AT5G37780.3	44	36	11	16	CAM1, TCH1, ACAM-1 | calmodulin 1 | chr5:15004769-15006117 REVERSE LENGTH=175
AT5G21274.1	57	48	26	21	CAM6, ACAM-6 | calmodulin 6 | chr5:7214740-7215950 REVERSE LENGTH=149
AT3G43810.1	52	48	27	21	CAM7 | calmodulin 7 | chr3:15664619-15666355 REVERSE LENGTH=149
AT2G34040.1	39	47	35	43	| Apoptosis inhibitory protein 5 (API5) | chr2:14377957-14382246 REVERSE LENGTH=553
AT3G10690.1	57	37	26	41	GYRA | DNA GYRASE A | chr3:3339612-3346243 REVERSE LENGTH=950
AT3G60130.1	55	45	35	39	BGLU16 | beta glucosidase 16 | chr3:22210343-22213650 FORWARD LENGTH=514
AT4G27520.1	46	33	45	39	ENODL2, AtENODL2 | early nodulin-like protein 2 | chr4:13750668-13751819 REVERSE LENGTH=349
AT5G19370.1	57	20	53	32	| rhodanese-like domain-containing protein / PPIC-type PPIASE domain-containing protein | chr5:6524247-6526629 REVERSE LENGTH=299
AT5G20920.1	36	37	46	45	EIF2 BETA, EMB1401 | eukaryotic translation initiation factor 2 beta subunit | chr5:7094994-7096661 REVERSE LENGTH=268
AT1G12800.1	39	31	42	47	| Nucleic acid-binding, OB-fold-like protein | chr1:4361778-4365189 REVERSE LENGTH=767
AT1G71880.1	36	48	37	45	SUC1, ATSUC1 | sucrose-proton symporter 1 | chr1:27054334-27056100 FORWARD LENGTH=513
AT1G71890.1	4	0	9	0	SUC5, ATSUC5 | Major facilitator superfamily protein | chr1:27058492-27060573 FORWARD LENGTH=512
AT1G80480.1	72	62	47	38	PTAC17 | plastid transcriptionally active 17 | chr1:30258272-30260570 REVERSE LENGTH=444
AT2G35410.1	55	37	41	30	| RNA-binding (RRM/RBD/RNP motifs) family protein | chr2:14898341-14899590 FORWARD LENGTH=308
AT2G41530.1	46	44	36	36	ATSFGH, SFGH | S-formylglutathione hydrolase | chr2:17323656-17325430 REVERSE LENGTH=284
AT3G20330.1	59	38	30	35	PYRB | PYRIMIDINE B | chr3:7090354-7091904 REVERSE LENGTH=390
AT1G15980.1	36	39	36	42	NDF1, NDH48 | NDH-dependent cyclic electron flow 1 | chr1:5489314-5491199 FORWARD LENGTH=461
AT1G18070.1	34	38	29	60	| Translation elongation factor EF1A/initiation factor IF2gamma family protein | chr1:6214236-6218211 REVERSE LENGTH=532
AT1G66680.1	34	51	30	47	AR401 | S-adenosyl-L-methionine-dependent methyltransferases superfamily protein | chr1:24866352-24868888 REVERSE LENGTH=358
AT2G24580.1	41	37	35	43	| FAD-dependent oxidoreductase family protein | chr2:10444928-10446178 REVERSE LENGTH=416
AT3G01310.2	43	40	24	46	Phosphoglycerate mutase-like family protein | chr3:94343-101603 REVERSE LENGTH=1050
AT5G15070.1	0	0	0	27	Phosphoglycerate mutase-like family protein | chr5:4876898-4885615 FORWARD LENGTH=1049
AT3G46060.1	90	67	67	71	ARA3, ARA-3, ATRABE1C, ATRAB8A, RAB8A | RAB GTPase homolog 8A | chr3:16917908-16919740 FORWARD LENGTH=216
AT3G53610.1	83	55	56	62	ATRAB8, AtRab8B, AtRABE1a, RAB8 | RAB GTPase homolog 8 | chr3:19876531-19878264 REVERSE LENGTH=216
AT5G59840.1	93	71	65	77	Ras-related small GTP-binding family protein | chr5:24107450-24109049 REVERSE LENGTH=216
AT3G47930.1	42	45	26	48	ATGLDH, GLDH | L-galactono-1,4-lactone dehydrogenase | chr3:17684500-17687426 FORWARD LENGTH=610
AT5G13710.1	43	41	39	41	SMT1, CPH | sterol methyltransferase 1 | chr5:4424048-4426866 REVERSE LENGTH=336
AT5G47210.1	81	54	61	72	| Hyaluronan / mRNA binding family | chr5:19169222-19171012 REVERSE LENGTH=357
AT1G11890.1	40	54	28	37	SEC22, ATSEC22 | Synaptobrevin family protein | chr1:4011509-4012835 FORWARD LENGTH=218
AT1G24020.1	39	31	40	51	MLP423 | MLP-like protein 423 | chr1:8500653-8501458 REVERSE LENGTH=155
AT2G41560.1	42	50	44	45	ACA4 | autoinhibited Ca(2+)-ATPase, isoform 4 | chr2:17332256-17337179 REVERSE LENGTH=1030
AT3G61110.1	53	59	61	53	ARS27A, RS27A | ribosomal protein S27 | chr3:22611710-22612632 FORWARD LENGTH=86
AT3G62310.1	34	38	24	39	RNA helicase family protein | chr3:23057516-23060561 REVERSE LENGTH=726
AT2G47250.1	23	26	23	30	RNA helicase family protein | chr2:19399923-19402981 REVERSE LENGTH=729
AT5G04990.1	31	46	32	50	SUN1, ATSUN1 | SAD1/UNC-84 domain protein 1 | chr5:1471698-1473770 REVERSE LENGTH=471
AT5G67630.1	40	46	45	48	| P-loop containing nucleoside triphosphate hydrolases superfamily protein | chr5:26967535-26969306 REVERSE LENGTH=469
AT2G38750.1	54	35	34	35	ANNAT4 | annexin 4 | chr2:16196582-16198431 REVERSE LENGTH=319
AT4G15545.1	53	42	29	33	| unknown protein; BEST Arabidopsis thaliana protein match is: unknown protein (TAIR:AT1G16520.1); Has 30201 Blast hits to 17322 proteins in 780 species: Archae - 12; Bacteria - 1396; Metazoa - 17338; Fungi - 3422; Plants - 5037; Viruses - 0; Other Eukaryotes - 2996 (source: NCBI BLink). | chr4:8875932-8877567 FORWARD LENGTH=337
AT4G17090.1	37	50	34	39	CT-BMY, BAM3, BMY8 | chloroplast beta-amylase | chr4:9605266-9607250 REVERSE LENGTH=548
AT3G02660.1	58	45	28	26	emb2768 | Tyrosyl-tRNA synthetase, class Ib, bacterial/mitochondrial | chr3:570221-571756 REVERSE LENGTH=511
AT3G53280.1	38	46	32	21	CYP71B5 | cytochrome p450 71b5 | chr3:19755749-19757466 FORWARD LENGTH=498
AT3G26220.1	5	23	0	10	CYP71B3 | cytochrome P450, family 71, subfamily B, polypeptide 3 | chr3:9596208-9597828 REVERSE LENGTH=501
AT3G53290.1	0	0	0	6	CYP71B30P | cytochrome P450, family 71, subfamily B, polypeptide 30 pseudogene | chr3:19758157-19759603 FORWARD LENGTH=407
AT3G26190.1	2	0	0	0	CYP71B21 | cytochrome P450, family 71, subfamily B, polypeptide 21 | chr3:9583475-9585083 REVERSE LENGTH=499
AT3G26200.1	0	5	0	0	CYP71B22 | cytochrome P450, family 71, subfamily B, polypeptide 22 | chr3:9589347-9590972 FORWARD LENGTH=500
AT5G17170.1	41	41	43	32	ENH1 | rubredoxin family protein | chr5:5649335-5650975 FORWARD LENGTH=271
AT5G17170.2	39	39	38	28	ENH1 | rubredoxin family protein | chr5:5649335-5650835 FORWARD LENGTH=224
AT5G25980.2	44	38	42	36	TGG2, BGLU37 | glucoside glucohydrolase 2 | chr5:9072730-9075477 FORWARD LENGTH=547
AT5G48375.1	10	6	6	2	TGG3, BGLU39 | thioglucoside glucosidase 3 | chr5:19601303-19603883 REVERSE LENGTH=439
AT5G67360.1	40	24	49	42	ARA12 | Subtilase family protein | chr5:26872192-26874465 REVERSE LENGTH=757
AT2G23600.1	50	40	29	37	ACL, ATMES2, MES2, ATME8, ME8 | acetone-cyanohydrin lyase | chr2:10042325-10043641 REVERSE LENGTH=263
AT2G33340.1	43	37	36	43	MAC3B | MOS4-associated complex 3B | chr2:14126584-14131000 REVERSE LENGTH=525
AT4G01100.1	28	34	50	47	ADNT1 | adenine nucleotide transporter 1 | chr4:477411-479590 FORWARD LENGTH=352
AT4G02580.1	50	31	38	36	| NADH-ubiquinone oxidoreductase 24 kDa subunit, putative | chr4:1134586-1136906 FORWARD LENGTH=255
AT4G33760.1	38	31	48	40	| tRNA synthetase class II (D, K and N) family protein | chr4:16189285-16193260 REVERSE LENGTH=664
AT5G48810.1	41	51	29	36	ATB5-B, B5 #3, ATCB5-D, CB5-D | cytochrome B5 isoform D | chr5:19789249-19790180 REVERSE LENGTH=140
AT1G52280.1	51	60	44	60	AtRABG3d, RABG3d | RAB GTPase homolog G3D | chr1:19468150-19469449 REVERSE LENGTH=206
AT3G16100.1	53	60	47	55	ATRABG3C, ATRAB7D, RABG3c | RAB GTPase homolog G3C | chr3:5459270-5460556 FORWARD LENGTH=206
AT2G02560.1	41	37	21	53	CAND1, ATCAND1, ETA2, TIP120, HVE | cullin-associated and neddylation dissociated | chr2:690345-697342 FORWARD LENGTH=1219
AT2G25080.1	60	44	38	47	ATGPX1, GPX1 | glutathione peroxidase 1 | chr2:10668134-10669828 FORWARD LENGTH=236
AT2G33470.1	22	40	36	55	GLTP1, ATGLTP1 | glycolipid transfer protein 1 | chr2:14176599-14177950 REVERSE LENGTH=202
AT3G09300.1	59	56	45	48	ORP3B | OSBP(oxysterol binding protein)-related protein 3B | chr3:2858068-2860462 FORWARD LENGTH=458
AT5G02100.1	39	55	16	38	UNE18, ORP3A | Oxysterol-binding family protein | chr5:413639-416016 FORWARD LENGTH=453
AT3G09940.1	47	51	21	36	MDHAR, ATMDAR3, MDAR3, MDAR2 | monodehydroascorbate reductase | chr3:3056501-3059103 REVERSE LENGTH=441
AT3G27380.1	40	42	32	36	SDH2-1 | succinate dehydrogenase 2-1 | chr3:10131209-10132673 REVERSE LENGTH=279
AT5G40650.1	27	33	20	27	SDH2-2 | succinate dehydrogenase 2-2 | chr5:16281462-16283296 FORWARD LENGTH=280
AT4G34230.1	44	75	18	43	CAD5, ATCAD5, CAD-5 | cinnamyl alcohol dehydrogenase 5 | chr4:16386898-16388666 REVERSE LENGTH=357
AT5G45930.1	116	90	100	93	CHLI2, CHL I2, CHLI-2 | magnesium chelatase i2 | chr5:18628095-18629565 FORWARD LENGTH=418
AT1G01800.1	56	41	31	35	| NAD(P)-binding Rossmann-fold superfamily protein | chr1:293396-294888 FORWARD LENGTH=295
AT1G02130.1	75	70	62	63	ATRAB1B, ARA5, ARA-5, ATRABD2A, RABD2A, RA-5 | RAS 5 | chr1:400350-401788 REVERSE LENGTH=203
AT3G52380.1	54	36	37	32	CP33, PDE322 | chloroplast RNA-binding protein 33 | chr3:19421619-19422855 FORWARD LENGTH=329
AT4G04770.1	45	49	32	32	ATABC1, LAF6, ATNAP1, ABC1 | ATP binding cassette protein 1 | chr4:2427998-2429785 REVERSE LENGTH=557
AT5G18420.1	44	47	36	28	| unknown protein; FUNCTIONS IN: molecular_function unknown; INVOLVED IN: biological_process unknown; LOCATED IN: cellular_component unknown; EXPRESSED IN: 25 plant structures; EXPRESSED DURING: 15 growth stages; CONTAINS InterPro DOMAIN/s: Protein of unknown function DUF2363 (InterPro:IPR019312); Has 1807 Blast hits to 1807 proteins in 277 species: Archae - 0; Bacteria - 0; Metazoa - 736; Fungi - 347; Plants - 385; Viruses - 0; Other Eukaryotes - 339 (source: NCBI BLink). | chr5:6105638-6109337 REVERSE LENGTH=441
AT5G42390.1	40	38	34	38	| Insulinase (Peptidase family M16) family protein | chr5:16945308-16952647 FORWARD LENGTH=1265
ATMG00070.1	47	38	32	40	NAD9 | NADH dehydrogenase subunit 9 | chrM:23663-24235 REVERSE LENGTH=190
AT1G03230.1	82	59	64	68	| Eukaryotic aspartyl protease family protein | chr1:790110-791414 FORWARD LENGTH=434
AT1G15930.2	33	28	54	60	| Ribosomal protein L7Ae/L30e/S12e/Gadd45 family protein | chr1:5471702-5472741 FORWARD LENGTH=144
AT3G23490.1	42	50	31	32	CYN | cyanase | chr3:8423238-8424415 REVERSE LENGTH=168
AT4G22010.1	62	39	49	29	sks4 | SKU5 similar 4 | chr4:11663429-11666463 FORWARD LENGTH=541
AT4G28090.1	0	0	4	0	sks10 | SKU5 similar 10 | chr4:13961888-13964229 REVERSE LENGTH=547
AT4G38420.1	0	0	0	2	sks9 | SKU5 similar 9 | chr4:17982840-17985173 FORWARD LENGTH=549
AT4G22240.1	50	54	34	46	| Plastid-lipid associated protein PAP / fibrillin family protein | chr4:11766090-11767227 REVERSE LENGTH=310
AT4G27700.1	39	41	33	42	| Rhodanese/Cell cycle control phosphatase superfamily protein | chr4:13826541-13827673 REVERSE LENGTH=224
AT4G33580.1	34	29	44	46	ATBCA5, BCA5 | beta carbonic anhydrase 5 | chr4:16139406-16141363 FORWARD LENGTH=301
AT5G01410.1	84	91	72	67	PDX1, ATPDX1.3, RSR4, PDX1.3, ATPDX1 | Aldolase-type TIM barrel family protein | chr5:172576-173505 REVERSE LENGTH=309
AT5G10540.1	99	83	74	77	| Zincin-like metalloproteases family protein | chr5:3328119-3332462 FORWARD LENGTH=701
AT5G45510.1	9	65	12	61	| Leucine-rich repeat (LRR) family protein | chr5:18444798-18449071 FORWARD LENGTH=1222
AT1G13320.1	90	76	66	75	PP2AA3 | protein phosphatase 2A subunit A3 | chr1:4563692-4567348 REVERSE LENGTH=587
AT1G72160.1	41	39	24	37	| Sec14p-like phosphatidylinositol transfer family protein | chr1:27153823-27155609 REVERSE LENGTH=490
AT2G02390.1	43	52	20	34	ATGSTZ1, GST18, GSTZ1 | glutathione S-transferase zeta 1 | chr2:629015-630955 FORWARD LENGTH=221
AT2G02390.3	39	42	16	30	ATGSTZ1, GST18, GSTZ1 | glutathione S-transferase zeta 1 | chr2:629015-630955 FORWARD LENGTH=228
AT2G20190.1	45	25	41	44	ATCLASP, CLASP | CLIP-associated protein | chr2:8711862-8718813 REVERSE LENGTH=1439
AT2G43790.1	42	65	18	42	ATMPK6, MPK6, MAPK6, ATMAPK6 | MAP kinase 6 | chr2:18138477-18140693 FORWARD LENGTH=395
AT4G17830.1	47	44	25	41	| Peptidase M20/M25/M40 family protein | chr4:9915916-9918049 FORWARD LENGTH=440
AT1G75270.1	38	43	32	38	DHAR2 | dehydroascorbate reductase 2 | chr1:28250255-28251237 REVERSE LENGTH=213
AT1G79870.1	34	39	37	42	| D-isomer specific 2-hydroxyacid dehydrogenase family protein | chr1:30044794-30045851 FORWARD LENGTH=313
AT3G56240.1	46	56	26	27	CCH | copper chaperone | chr3:20863460-20864402 REVERSE LENGTH=121
AT5G12040.1	41	50	28	38	| Nitrilase/cyanide hydratase and apolipoprotein N-acyltransferase family protein | chr5:3885162-3887772 FORWARD LENGTH=369
AT5G26570.1	40	44	32	36	PWD, OK1, ATGWD3 | catalytics;carbohydrate kinases;phosphoglucan, water dikinases | chr5:9261580-9267526 FORWARD LENGTH=1196
AT5G46790.1	43	43	28	37	PYL1, RCAR12 | PYR1-like 1 | chr5:18984063-18984728 REVERSE LENGTH=221
AT5G58060.1	32	39	32	44	YKT61, ATYKT61, ATGP1 | SNARE-like superfamily protein | chr5:23498277-23500128 FORWARD LENGTH=199
AT1G49670.1	44	28	25	55	NQR | ARP protein (REF) | chr1:18381591-18386021 REVERSE LENGTH=629
AT1G50380.1	43	39	29	37	| Prolyl oligopeptidase family protein | chr1:18662480-18666185 FORWARD LENGTH=710
AT1G51110.1	41	41	35	35	| Plastid-lipid associated protein PAP / fibrillin family protein | chr1:18935380-18937484 FORWARD LENGTH=409
AT1G58080.1	53	37	44	34	ATATP-PRT1, HISN1A, ATP-PRT1 | ATP phosphoribosyl transferase 1 | chr1:21504562-21507429 REVERSE LENGTH=411
AT2G26990.1	37	43	38	37	FUS12, ATCSN2, COP12, CSN2 | proteasome family protein | chr2:11519684-11522412 REVERSE LENGTH=439
AT2G36070.1	38	43	33	37	ATTIM44-2, TIM44-2 | translocase inner membrane subunit 44-2 | chr2:15145119-15147895 REVERSE LENGTH=469
AT2G45820.1	53	37	30	32	| Remorin family protein | chr2:18863147-18864576 REVERSE LENGTH=190
AT3G05970.1	23	46	31	58	LACS6, ATLACS6 | long-chain acyl-CoA synthetase 6 | chr3:1786510-1791746 REVERSE LENGTH=701
AT3G50590.1	31	42	33	46	| Transducin/WD40 repeat-like superfamily protein | chr3:18771292-18779220 FORWARD LENGTH=1614
AT3G53990.1	48	41	31	27	| Adenine nucleotide alpha hydrolases-like superfamily protein | chr3:19989658-19991019 REVERSE LENGTH=160
AT5G43830.1	46	50	38	36	| Aluminium induced protein with YGL and LRDR motifs | chr5:17622593-17624239 REVERSE LENGTH=251
AT5G63510.1	37	27	38	38	GAMMA CAL1 | gamma carbonic anhydrase like 1 | chr5:25424054-25425612 FORWARD LENGTH=252
AT3G48680.1	24	22	26	29	GAMMA CAL2 | gamma carbonic anhydrase-like 2 | chr3:18035107-18036773 FORWARD LENGTH=256
AT5G66530.1	49	47	21	29	| Galactose mutarotase-like superfamily protein | chr5:26553821-26555575 REVERSE LENGTH=307
AT1G16240.1	41	43	38	34	SYP51, ATSYP51 | syntaxin of plants 51 | chr1:5555183-5556340 REVERSE LENGTH=232
AT2G37550.1	47	52	45	55	ASP1, AGD7 | ARF-GAP domain 7 | chr2:15755544-15757456 REVERSE LENGTH=456
AT2G43090.1	57	56	63	70	| Aconitase/3-isopropylmalate dehydratase protein | chr2:17918957-17919712 FORWARD LENGTH=251
AT3G05060.1	72	55	60	77	| NOP56-like pre RNA processing ribonucleoprotein | chr3:1413174-1415564 REVERSE LENGTH=533
AT4G27640.1	46	36	24	42	| ARM repeat superfamily protein | chr4:13798013-13802976 REVERSE LENGTH=1048
AT4G33360.1	42	43	24	40	FLDH | NAD(P)-binding Rossmann-fold superfamily protein | chr4:16067989-16069374 REVERSE LENGTH=344
AT4G36760.1	35	41	28	48	ATAPP1, APP1 | aminopeptidase P1 | chr4:17326688-17329979 FORWARD LENGTH=645
AT5G22360.1	28	46	49	42	ATVAMP714, VAMP714 | vesicle-associated membrane protein 714 | chr5:7404379-7405654 REVERSE LENGTH=221
AT1G17720.2	37	38	29	39	ATB BETA | Protein phosphatase 2A, regulatory subunit PR55 | chr1:6093949-6098065 REVERSE LENGTH=500
AT1G17720.1	37	37	29	37	ATB BETA | Protein phosphatase 2A, regulatory subunit PR55 | chr1:6093949-6098065 REVERSE LENGTH=501
AT3G14110.1	35	46	29	31	FLU | Tetratricopeptide repeat (TPR)-like superfamily protein | chr3:4676222-4677602 REVERSE LENGTH=316
AT3G55360.1	45	34	35	36	CER10, ECR, ATTSC13, TSC13 | 3-oxo-5-alpha-steroid 4-dehydrogenase family protein | chr3:20521186-20522856 REVERSE LENGTH=310
AT5G06140.1	42	37	30	37	SNX1, ATSNX1 | sorting nexin 1 | chr5:1856212-1858752 REVERSE LENGTH=402
AT5G18170.1	91	102	35	64	GDH1 | glutamate dehydrogenase 1 | chr5:6006172-6008248 FORWARD LENGTH=411
AT3G03910.1	0	0	0	11	GDH3 | glutamate dehydrogenase 3 | chr3:1006913-1008846 FORWARD LENGTH=411
AT5G35220.1	39	47	41	34	EGY1 | Peptidase M50 family protein | chr5:13484606-13487546 REVERSE LENGTH=548
AT5G62720.1	50	27	32	41	| Integral membrane HPP family protein | chr5:25191969-25194845 FORWARD LENGTH=243
AT1G23820.1	83	62	61	68	SPDS1 | spermidine synthase 1 | chr1:8420278-8422724 FORWARD LENGTH=378
AT1G60420.1	29	53	22	37	| DC1 domain-containing protein | chr1:22261978-22264243 FORWARD LENGTH=578
AT1G79230.1	45	37	34	35	ST1, ATMST1, MST1, ATRDH1, STR1 | mercaptopyruvate sulfurtransferase 1 | chr1:29800824-29803679 FORWARD LENGTH=379
AT4G03520.1	37	35	34	40	ATHM2 | Thioredoxin superfamily protein | chr4:1562585-1564055 REVERSE LENGTH=186
AT4G25450.1	44	48	21	38	ATNAP8, NAP8 | non-intrinsic ABC protein 8 | chr4:13009845-13013912 REVERSE LENGTH=714
AT5G60980.1	38	41	36	36	| Nuclear transport factor 2 (NTF2) family protein with RNA binding (RRM-RBD-RNP motifs) domain | chr5:24543988-24546027 FORWARD LENGTH=459
AT1G27130.1	43	38	33	36	ATGSTU13, GST12, GSTU13 | glutathione S-transferase tau 13 | chr1:9425582-9426597 FORWARD LENGTH=227
AT1G66670.1	40	43	40	25	CLPP3, NCLPP3 | CLP protease proteolytic subunit 3 | chr1:24863995-24865646 REVERSE LENGTH=309
AT1G67700.1	33	41	37	36	| unknown protein; FUNCTIONS IN: molecular_function unknown; INVOLVED IN: biological_process unknown; LOCATED IN: chloroplast, chloroplast envelope; EXPRESSED IN: 22 plant structures; EXPRESSED DURING: 13 growth stages; Has 49 Blast hits to 49 proteins in 20 species: Archae - 0; Bacteria - 0; Metazoa - 0; Fungi - 0; Plants - 44; Viruses - 0; Other Eukaryotes - 5 (source: NCBI BLink). | chr1:25374295-25375716 FORWARD LENGTH=230
AT4G13360.1	46	46	24	32	| ATP-dependent caseinolytic (Clp) protease/crotonase family protein | chr4:7775133-7777701 FORWARD LENGTH=421
AT4G13670.1	46	39	37	26	PTAC5 | plastid transcriptionally active 5 | chr4:7948644-7950779 FORWARD LENGTH=387
AT5G05780.1	31	38	33	31	RPN8A, AE3, ATHMOV34 | RP non-ATPase subunit 8A | chr5:1735862-1738176 FORWARD LENGTH=308
AT3G11270.1	24	27	24	22	MEE34 | Mov34/MPN/PAD-1 family protein | chr3:3528989-3531317 FORWARD LENGTH=310
AT5G15400.1	25	40	26	51	| U-box domain-containing protein | chr5:4997764-5002907 REVERSE LENGTH=1038
AT5G16290.1	42	20	51	41	VAT1 | VALINE-TOLERANT 1 | chr5:5333874-5337387 FORWARD LENGTH=477
AT5G41970.1	44	47	29	28	Metal-dependent protein hydrolase | chr5:16791198-16792961 FORWARD LENGTH=373
AT3G49320.1	0	0	2	0	Metal-dependent protein hydrolase | chr3:18288381-18290629 REVERSE LENGTH=354
AT5G44380.1	42	36	29	48	| FAD-binding Berberine family protein | chr5:17878873-17881369 REVERSE LENGTH=541
AT2G07360.1	38	40	32	39	| SH3 domain-containing protein | chr2:3047623-3057099 REVERSE LENGTH=1196
AT2G41220.1	93	88	61	72	GLU2 | glutamate synthase 2 | chr2:17177934-17188388 FORWARD LENGTH=1629
AT3G07810.1	33	48	31	35	| RNA-binding (RRM/RBD/RNP motifs) family protein | chr3:2492875-2495052 FORWARD LENGTH=494
AT4G32150.1	38	54	33	50	VAMP711, ATVAMP711 | vesicle-associated membrane protein 711 | chr4:15526407-15527651 REVERSE LENGTH=219
AT5G39510.1	53	36	29	29	VTI11, ATVTI1A, ATVTI11, ZIG, SGR4, VTI1A, ZIG1 | Vesicle transport v-SNARE family protein | chr5:15822035-15823591 FORWARD LENGTH=221
ATCG00750.1	46	38	33	32	RPS11 | ribosomal protein S11 | chrC:78960-79376 REVERSE LENGTH=138
AT1G01820.1	58	47	36	46	PEX11C | peroxin 11c | chr1:296213-297723 REVERSE LENGTH=235
AT1G19870.1	33	32	35	47	iqd32 | IQ-domain 32 | chr1:6895400-6898539 REVERSE LENGTH=794
AT1G32500.1	42	36	34	32	ATNAP6, NAP6 | non-intrinsic ABC protein 6 | chr1:11750091-11751994 REVERSE LENGTH=475
AT1G57770.1	30	40	32	42	| FAD/NAD(P)-binding oxidoreductase family protein | chr1:21395254-21398135 FORWARD LENGTH=574
AT2G05920.1	50	27	40	32	| Subtilase family protein | chr2:2269831-2272207 REVERSE LENGTH=754
AT2G20630.1	48	56	19	23	PIA1 | PP2C induced by AVRRPM1 | chr2:8897826-8899648 REVERSE LENGTH=279
AT4G28400.1	24	29	14	16	Protein phosphatase 2C family protein | chr4:14048499-14050118 FORWARD LENGTH=283
AT3G18420.1	40	42	32	31	| Protein prenylyltransferase superfamily protein | chr3:6324771-6325721 REVERSE LENGTH=316
AT3G27240.1	106	96	71	84	| Cytochrome C1 family | chr3:10056144-10058370 REVERSE LENGTH=307
AT3G61260.1	44	52	24	23	| Remorin family protein | chr3:22675403-22676701 REVERSE LENGTH=212
AT3G61870.1	37	39	31	42	| unknown protein; FUNCTIONS IN: molecular_function unknown; INVOLVED IN: biological_process unknown; LOCATED IN: chloroplast, chloroplast inner membrane, chloroplast envelope; EXPRESSED IN: 23 plant structures; EXPRESSED DURING: 14 growth stages; Has 200 Blast hits to 200 proteins in 73 species: Archae - 0; Bacteria - 112; Metazoa - 0; Fungi - 0; Plants - 53; Viruses - 0; Other Eukaryotes - 35 (source: NCBI BLink). | chr3:22902702-22903895 FORWARD LENGTH=272
AT4G39680.1	34	32	26	50	| SAP domain-containing protein | chr4:18414604-18416938 REVERSE LENGTH=633
AT5G06320.1	25	57	24	42	NHL3 | NDR1/HIN1-like 3 | chr5:1931016-1931711 REVERSE LENGTH=231
AT5G25460.1	111	63	54	45	| Protein of unknown function, DUF642 | chr5:8863430-8865394 FORWARD LENGTH=369
AT2G43180.1	43	41	29	23	Phosphoenolpyruvate carboxylase family protein | chr2:17953719-17955774 REVERSE LENGTH=479
AT2G43180.4	14	20	16	13	Phosphoenolpyruvate carboxylase family protein | chr2:17953832-17955774 REVERSE LENGTH=466
AT2G43950.1	41	32	26	37	OEP37, ATOEP37 | chloroplast outer envelope protein 37 | chr2:18200553-18202644 REVERSE LENGTH=343
AT3G26710.1	41	43	24	38	CCB1 | cofactor assembly of complex C | chr3:9813550-9814606 FORWARD LENGTH=267
AT3G61140.1	39	41	28	36	FUS6, ATFUS6, CSN1, COP11, EMB78, ATSK31, SK31 | 26S proteasome, regulatory subunit Rpn7;Proteasome component (PCI) domain | chr3:22626335-22628895 FORWARD LENGTH=441
AT5G58140.2	64	44	45	52	PHOT2, NPL1 | phototropin 2 | chr5:23524771-23529993 FORWARD LENGTH=915
AT5G63810.1	64	15	37	28	BGAL10 | beta-galactosidase 10 | chr5:25537242-25541315 FORWARD LENGTH=741
AT5G64570.1	38	22	39	47	XYL4, ATBXL4 | beta-D-xylosidase 4 | chr5:25810227-25813309 REVERSE LENGTH=784
AT5G09700.1	5	4	0	0	Glycosyl hydrolase family protein | chr5:3003720-3005566 REVERSE LENGTH=526
AT1G01790.1	66	88	45	56	KEA1, ATKEA1 | K+ efflux antiporter 1 | chr1:284781-290869 FORWARD LENGTH=1193
AT3G03920.1	41	29	35	41	H/ACA ribonucleoprotein complex, subunit Gar1/Naf1 protein | chr3:1009123-1010379 REVERSE LENGTH=202
AT5G18180.1	0	0	0	14	H/ACA ribonucleoprotein complex, subunit Gar1/Naf1 protein | chr5:6008561-6009605 REVERSE LENGTH=189
AT3G10380.1	41	36	23	44	SEC8, ATSEC8 | subunit of exocyst complex 8 | chr3:3219922-3228356 REVERSE LENGTH=1053
AT3G15190.1	40	30	41	32	| chloroplast 30S ribosomal protein S20, putative | chr3:5116216-5117412 FORWARD LENGTH=202
AT3G54540.1	38	41	28	38	ATGCN4, GCN4 | general control non-repressible 4 | chr3:20190393-20192564 FORWARD LENGTH=723
AT5G41520.1	36	30	43	28	| RNA binding Plectin/S10 domain-containing protein | chr5:16609377-16610583 REVERSE LENGTH=180
AT1G20450.1	40	33	34	38	LTI29, LTI45, ERD10 | Dehydrin family protein | chr1:7088235-7089107 REVERSE LENGTH=260
AT3G26070.1	31	44	25	28	Plastid-lipid associated protein PAP / fibrillin family protein | chr3:9526904-9528199 FORWARD LENGTH=242
AT3G26080.1	13	18	8	7	plastid-lipid associated protein PAP / fibrillin family protein | chr3:9528998-9530404 FORWARD LENGTH=234
AT4G29510.1	35	35	38	33	ATPRMT11, PRMT11, ATPRMT1B, PRMT1B | arginine methyltransferase 11 | chr4:14491739-14493752 FORWARD LENGTH=390
AT4G39090.1	18	42	35	44	RD19, RD19A | Papain family cysteine protease | chr4:18215826-18217326 REVERSE LENGTH=368
AT5G08080.1	48	41	23	32	SYP132, ATSYP132 | syntaxin of plants 132 | chr5:2588532-2591106 FORWARD LENGTH=304
AT5G40370.1	43	41	27	33	| Glutaredoxin family protein | chr5:16147826-16149052 REVERSE LENGTH=111
AT1G02280.1	42	29	41	30	TOC33, ATTOC33, PPI1 | translocon at the outer envelope membrane of chloroplasts 33 | chr1:448665-450246 REVERSE LENGTH=297
AT1G22940.1	40	33	33	38	TH1, TH-1, THIE | thiamin biosynthesis protein, putative | chr1:8122384-8124908 FORWARD LENGTH=522
AT1G26850.1	38	31	30	52	S-adenosyl-L-methionine-dependent methyltransferases superfamily protein | chr1:9301146-9303432 REVERSE LENGTH=616
AT1G26850.3	33	24	26	41	S-adenosyl-L-methionine-dependent methyltransferases superfamily protein | chr1:9301357-9303432 REVERSE LENGTH=506
AT1G31440.1	28	33	27	50	| SH3 domain-containing protein | chr1:11256150-11258479 REVERSE LENGTH=439
AT3G25770.1	43	59	33	36	AOC2 | allene oxide cyclase 2 | chr3:9406975-9407839 FORWARD LENGTH=253
AT4G19410.2	46	40	55	45	Pectinacetylesterase family protein | chr4:10581037-10584766 REVERSE LENGTH=517
AT4G19410.1	46	40	52	45	Pectinacetylesterase family protein | chr4:10582188-10584766 REVERSE LENGTH=391
AT4G24750.1	49	33	30	29	| Rhodanese/Cell cycle control phosphatase superfamily protein | chr4:12758422-12760749 REVERSE LENGTH=292
AT4G29120.1	35	40	37	31	| 6-phosphogluconate dehydrogenase family protein | chr4:14350861-14351865 FORWARD LENGTH=334
AT5G40760.1	44	71	14	53	G6PD6 | glucose-6-phosphate dehydrogenase 6 | chr5:16311284-16314556 FORWARD LENGTH=515
AT5G41210.1	45	31	31	37	ATGSTT1, GST10, GSTT1 | glutathione S-transferase THETA 1 | chr5:16492550-16493884 REVERSE LENGTH=245
AT5G41240.1	0	1	0	0	ATGSTT2, GST10B, GSTT2 | glutathione S-transferase THETA 2 | chr5:16498293-16500811 REVERSE LENGTH=591
AT5G41220.1	8	0	0	0	ATGSTT3, GST10C, GSTT3 | glutathione S-transferase THETA 3 | chr5:16494560-16496969 REVERSE LENGTH=590
AT5G46580.1	42	13	42	45	| pentatricopeptide (PPR) repeat-containing protein | chr5:18897510-18899645 REVERSE LENGTH=711
AT1G08490.1	41	37	36	28	ATSUFS, SUFS, ATCPNIFS, ATNFS2, CPNIFS | chloroplastic NIFS-like cysteine desulfurase | chr1:2685980-2688547 REVERSE LENGTH=463
AT1G30690.1	46	42	22	33	| Sec14p-like phosphatidylinositol transfer family protein | chr1:10888284-10890085 FORWARD LENGTH=540
AT1G70820.1	43	53	24	24	| phosphoglucomutase, putative / glucose phosphomutase, putative | chr1:26705594-26708034 FORWARD LENGTH=615
AT1G79040.1	31	28	40	38	PSBR | photosystem II subunit R | chr1:29736085-29736781 FORWARD LENGTH=140
AT2G22990.1	28	42	34	36	SNG1, SCPL8 | sinapoylglucose 1 | chr2:9786393-9789925 FORWARD LENGTH=433
AT2G24050.1	38	35	32	37	eIFiso4G2 | MIF4G domain-containing protein / MA3 domain-containing protein | chr2:10225500-10228456 REVERSE LENGTH=747
AT4G13770.1	39	19	47	28	CYP83A1, REF2 | cytochrome P450, family 83, subfamily A, polypeptide 1 | chr4:7990682-7992282 REVERSE LENGTH=502
AT4G17300.1	42	40	26	35	NS1, OVA8, ATNS1 | Class II aminoacyl-tRNA and biotin synthetases superfamily protein | chr4:9681558-9684833 FORWARD LENGTH=567
AT4G39460.1	37	41	31	31	SAMC1, SAMT1 | S-adenosylmethionine carrier 1 | chr4:18356093-18358596 REVERSE LENGTH=325
AT1G32440.1	37	48	47	43	PKp3 | plastidial pyruvate kinase 3 | chr1:11712205-11714963 FORWARD LENGTH=571
AT1G70830.1	57	54	29	29	MLP28 | MLP-like protein 28 | chr1:26710203-26711395 REVERSE LENGTH=335
AT2G37690.1	39	41	22	30	| phosphoribosylaminoimidazole carboxylase, putative / AIR carboxylase, putative | chr2:15806111-15810240 FORWARD LENGTH=642
AT3G45190.1	40	47	20	36	| SIT4 phosphatase-associated family protein | chr3:16541994-16548161 REVERSE LENGTH=789
AT4G11260.1	41	48	29	38	ATSGT1B, ETA3, RPR1, EDM1, SGT1B | phosphatase-related | chr4:6851515-6853719 REVERSE LENGTH=358
AT5G16880.1	37	50	17	36	| Target of Myb protein 1 | chr5:5549658-5551274 FORWARD LENGTH=407
AT5G66420.2	31	36	18	44	| LOCATED IN: cellular_component unknown; EXPRESSED IN: 23 plant structures; EXPRESSED DURING: 13 growth stages; CONTAINS InterPro DOMAIN/s: Uncharacterised conserved protein UCP033271 (InterPro:IPR008322), TIM-barrel signal transduction protein, predicted (InterPro:IPR009215); Has 1232 Blast hits to 1230 proteins in 311 species: Archae - 18; Bacteria - 959; Metazoa - 1; Fungi - 84; Plants - 42; Viruses - 0; Other Eukaryotes - 128 (source: NCBI BLink). | chr5:26521893-26524986 REVERSE LENGTH=754
AT3G10850.1	38	32	30	39	GLX2-2, GLY2 | Metallo-hydrolase/oxidoreductase superfamily protein | chr3:3397756-3399522 REVERSE LENGTH=258
AT3G16480.1	134	139	101	109	MPPalpha | mitochondrial processing peptidase alpha subunit | chr3:5599906-5602716 FORWARD LENGTH=499
AT4G12060.1	46	35	28	29	| Double Clp-N motif protein | chr4:7228269-7229898 REVERSE LENGTH=241
AT5G63980.1	34	44	19	39	SAL1, ALX8, ATSAL1, HOS2, FRY1, RON1 | Inositol monophosphatase family protein | chr5:25609840-25611802 FORWARD LENGTH=407
ATMG00510.1	42	40	30	27	NAD7 | NADH dehydrogenase subunit 7 | chrM:132071-138153 FORWARD LENGTH=394
AT1G01910.1	37	37	31	34	| P-loop containing nucleoside triphosphate hydrolases superfamily protein | chr1:313595-315831 REVERSE LENGTH=353
AT1G25350.1	40	35	18	41	OVA9 | glutamine-tRNA ligase, putative / glutaminyl-tRNA synthetase, putative / GlnRS, putative | chr1:8889280-8894205 REVERSE LENGTH=795
AT1G31910.1	23	45	30	36	| GHMP kinase family protein | chr1:11459050-11461649 FORWARD LENGTH=505
AT1G71920.2	46	40	22	30	HISN6B | HISTIDINE BIOSYNTHESIS 6B | chr1:27067168-27068999 FORWARD LENGTH=417
AT2G39020.1	40	44	24	29	| Acyl-CoA N-acyltransferases (NAT) superfamily protein | chr2:16295392-16296102 FORWARD LENGTH=236
AT2G40890.1	28	38	33	43	CYP98A3 | cytochrome P450, family 98, subfamily A, polypeptide 3 | chr2:17058291-17060532 REVERSE LENGTH=508
AT2G45540.1	35	34	29	33	AT2G45540.1
AT3G60920.1	3	1	1	1	CONTAINS InterPro DOMAIN/s: Beige/BEACH (InterPro:IPR000409); BEST Arabidopsis thaliana protein match is: WD-40 repeat family protein / beige-related (TAIR:AT2G45540.1); Has 1795 Blast hits to 1563 proteins in 214 species: Archae - 2; Bacteria - 29; Metazoa - 830; Fungi - 160; Plants - 230; Viruses - 0; Other Eukaryotes - 544 (source: NCBI BLink). | chr3:22503328-22513031 REVERSE LENGTH=1941
AT2G45540.2	31	32	30	33	WD-40 repeat family protein / beige-related | chr2:18757881-18772229 REVERSE LENGTH=3001
AT3G01420.1	22	45	27	41	ALPHA-DOX1, DOX1, DIOX1, PADOX-1 | Peroxidase superfamily protein | chr3:159689-162726 REVERSE LENGTH=639
AT3G53580.1	34	39	31	32	| diaminopimelate epimerase family protein | chr3:19864784-19866907 FORWARD LENGTH=362
AT4G04020.1	50	49	27	39	FIB | fibrillin | chr4:1932161-1933546 FORWARD LENGTH=318
AT4G16260.1	12	68	8	51	| Glycosyl hydrolase superfamily protein | chr4:9200180-9201441 REVERSE LENGTH=344
AT4G20130.1	46	35	33	27	PTAC14 | plastid transcriptionally active 14 | chr4:10878914-10881697 FORWARD LENGTH=483
AT4G39970.1	42	34	28	32	| Haloacid dehalogenase-like hydrolase (HAD) superfamily protein | chr4:18536678-18538429 REVERSE LENGTH=316
AT5G11680.1	32	48	24	34	| FUNCTIONS IN: molecular_function unknown; INVOLVED IN: biological_process unknown; LOCATED IN: cytosol, plasma membrane; EXPRESSED IN: 26 plant structures; EXPRESSED DURING: 15 growth stages; CONTAINS InterPro DOMAIN/s: WW-domain-binding protein (InterPro:IPR018826); Has 1807 Blast hits to 1807 proteins in 277 species: Archae - 0; Bacteria - 0; Metazoa - 736; Fungi - 347; Plants - 385; Viruses - 0; Other Eukaryotes - 339 (source: NCBI BLink). | chr5:3759463-3760634 FORWARD LENGTH=207
AT5G13110.1	65	44	42	45	G6PD2 | glucose-6-phosphate dehydrogenase 2 | chr5:4158952-4161640 FORWARD LENGTH=596
AT1G24280.1	42	30	25	28	G6PD3 | glucose-6-phosphate dehydrogenase 3 | chr1:8609495-8612383 FORWARD LENGTH=599
AT5G24650.1	29	33	40	33	| Mitochondrial import inner membrane translocase subunit Tim17/Tim22/Tim23 family protein | chr5:8437123-8438859 FORWARD LENGTH=259
AT5G64860.1	37	31	32	32	DPE1 | disproportionating enzyme | chr5:25925373-25928788 REVERSE LENGTH=576
AT5G65220.1	41	44	21	25	| Ribosomal L29 family protein | chr5:26061301-26062506 FORWARD LENGTH=173
ATCG00790.1	44	35	35	23	RPL16 | ribosomal protein L16 | chrC:81189-82652 REVERSE LENGTH=135
AT1G01080.1	37	37	33	29	| RNA-binding (RRM/RBD/RNP motifs) family protein | chr1:45503-46789 REVERSE LENGTH=293
AT2G07050.1	41	39	28	33	CAS1 | cycloartenol synthase 1 | chr2:2924629-2930295 FORWARD LENGTH=759
AT2G31170.1	42	42	27	27	SYCO ARATH | Cysteinyl-tRNA synthetase, class Ia family protein | chr2:13282559-13285616 REVERSE LENGTH=563
AT2G38700.1	37	41	25	31	MVD1, ATMVD1 | mevalonate diphosphate decarboxylase 1 | chr2:16180918-16183785 REVERSE LENGTH=412
AT2G47960.1	39	33	27	37	| unknown protein; CONTAINS InterPro DOMAIN/s: Protein of unknown function DUF974 (InterPro:IPR010378); Has 285 Blast hits to 284 proteins in 126 species: Archae - 0; Bacteria - 0; Metazoa - 150; Fungi - 68; Plants - 32; Viruses - 0; Other Eukaryotes - 35 (source: NCBI BLink). | chr2:19625631-19628869 FORWARD LENGTH=442
AT3G11400.1	39	31	27	41	EIF3G1, ATEIF3G1 | eukaryotic translation initiation factor 3G1 | chr3:3578536-3580366 FORWARD LENGTH=294
AT3G58010.1	47	44	28	21	PGL34 | plastoglobulin 34kD | chr3:21475949-21477463 REVERSE LENGTH=308
AT4G35790.1	38	38	20	35	ATPLDDELTA, PLDDELTA | phospholipase D delta | chr4:16955774-16959875 REVERSE LENGTH=868
AT4G35790.3	25	25	13	23	ATPLDDELTA, PLDDELTA | phospholipase D delta | chr4:16956681-16959875 REVERSE LENGTH=693
AT5G43780.1	79	94	51	63	APS4 | Pseudouridine synthase/archaeosine transglycosylase-like family protein | chr5:17589631-17591480 REVERSE LENGTH=469
AT5G56870.1	59	27	29	36	BGAL4 | beta-galactosidase 4 | chr5:23004284-23008410 FORWARD LENGTH=724
AT4G26140.1	0	0	0	5	BGAL12 | beta-galactosidase 12 | chr4:13243219-13247823 REVERSE LENGTH=728
AT5G63190.1	48	37	28	30	| MA3 domain-containing protein | chr5:25346145-25348563 FORWARD LENGTH=702
AT5G64370.1	37	41	26	31	BETA-UP, PYD3 | beta-ureidopropionase | chr5:25739264-25741031 FORWARD LENGTH=408
AT1G06400.1	51	48	55	51	ARA2, ATRABA1A, ATRAB11E, ARA-2 | Ras-related small GTP-binding family protein | chr1:1951089-1952686 REVERSE LENGTH=216
AT1G08420.1	32	32	33	43	BSL2 | BRI1 suppressor 1 (BSU1)-like 2 | chr1:2649959-2656564 FORWARD LENGTH=1018
AT2G27210.1	30	34	27	43	BSL3 | BRI1 suppressor 1 (BSU1)-like 3 | chr2:11630188-11636182 FORWARD LENGTH=1006
AT2G29570.1	32	31	18	21	PCNA2, ATPCNA2 | proliferating cell nuclear antigen 2 | chr2:12650139-12651598 REVERSE LENGTH=264
AT1G07370.1	40	24	17	16	PCNA1, ATPCNA1 | proliferating cellular nuclear antigen 1 | chr1:2263204-2264382 FORWARD LENGTH=263
AT3G26450.1	45	64	24	27	Polyketide cyclase/dehydrase and lipid transport superfamily protein | chr3:9681593-9683299 REVERSE LENGTH=152
AT3G26460.1	34	37	6	6	Polyketide cyclase/dehydrase and lipid transport superfamily protein | chr3:9684053-9684607 REVERSE LENGTH=152
AT3G26900.1	52	16	55	22	SKL1, ATSKL1 | shikimate kinase like 1 | chr3:9912314-9914424 REVERSE LENGTH=280
AT3G27820.1	39	40	33	23	ATMDAR4, MDAR4 | monodehydroascorbate reductase 4 | chr3:10315249-10317881 FORWARD LENGTH=488
AT3G54960.1	25	32	28	50	ATPDIL1-3, PDI1, ATPDI1, PDIL1-3 | PDI-like 1-3 | chr3:20363514-20366822 REVERSE LENGTH=579
AT4G38540.1	28	53	17	38	| FAD/NAD(P)-binding oxidoreductase family protein | chr4:18023187-18024827 FORWARD LENGTH=407
AT5G49760.1	26	39	21	42	Leucine-rich repeat protein kinase family protein | chr5:20216679-20221052 FORWARD LENGTH=953
AT5G49770.1	2	5	0	6	Leucine-rich repeat protein kinase family protein | chr5:20222860-20227267 FORWARD LENGTH=946
AT1G79620.1	2	0	0	0	Leucine-rich repeat protein kinase family protein | chr1:29957633-29962174 REVERSE LENGTH=971
AT5G49780.1	2	0	0	0	Leucine-rich repeat protein kinase family protein | chr5:20229499-20233095 FORWARD LENGTH=857
AT5G60860.1	60	55	67	58	AtRABA1f, RABA1f | RAB GTPase homolog A1F | chr5:24484750-24485565 FORWARD LENGTH=217
AT3G15060.1	51	47	52	52	AtRABA1g, RABA1g | RAB GTPase homolog A1G | chr3:5069239-5070025 FORWARD LENGTH=217
ATCG00670.1	34	35	35	33	CLPP1, PCLPP | plastid-encoded CLP P | chrC:69910-71882 REVERSE LENGTH=196
AT1G07110.1	41	42	24	26	F2KP, ATF2KP, FKFBP | fructose-2,6-bisphosphatase | chr1:2178363-2183980 REVERSE LENGTH=744
AT3G30200.1	0	0	0	0	Plant transposase (Ptta/En/Spm family) | chr3:11827752-11834262 REVERSE LENGTH=510
AT1G13930.1	39	39	32	30	| Involved in response to salt stress. Knockout mutants are hypersensitive to salt stress. | chr1:4761091-4761558 FORWARD LENGTH=155
AT1G62640.1	35	41	33	25	KAS III | 3-ketoacyl-acyl carrier protein synthase III | chr1:23192502-23194737 FORWARD LENGTH=404
AT2G26590.1	42	39	26	31	RPN13 | regulatory particle non-ATPase 13 | chr2:11311182-11314717 REVERSE LENGTH=300
AT2G38770.1	37	29	33	30	EMB2765 | P-loop containing nucleoside triphosphate hydrolases superfamily protein | chr2:16203185-16210253 REVERSE LENGTH=1509
AT2G47940.1	30	34	27	41	DEGP2 | DEGP protease 2 | chr2:19618372-19622164 REVERSE LENGTH=607
AT4G12590.1	50	44	21	23	| Protein of unknown function DUF106, transmembrane | chr4:7451291-7452976 REVERSE LENGTH=246
AT4G15940.1	39	38	32	26	Fumarylacetoacetate (FAA) hydrolase family | chr4:9038361-9040163 FORWARD LENGTH=222
AT3G16700.2	0	0	6	0	Fumarylacetoacetate (FAA) hydrolase family | chr3:5687809-5689338 FORWARD LENGTH=170
AT4G33220.1	43	22	40	30	PME44, ATPME44 | pectin methylesterase 44 | chr4:16022506-16026130 FORWARD LENGTH=525
AT3G43270.1	0	0	15	0	Plant invertase/pectin methylesterase inhibitor superfamily | chr3:15222402-15225124 REVERSE LENGTH=527
AT4G37070.2	61	36	23	16	PLP1, PLA IVA, AtPLAIVA | Acyl transferase/acyl hydrolase/lysophospholipase superfamily protein | chr4:17464916-17467058 REVERSE LENGTH=414
AT5G11150.1	37	48	35	35	ATVAMP713, VAMP713 | vesicle-associated membrane protein 713 | chr5:3546625-3547844 REVERSE LENGTH=221
AT5G22510.1	44	28	28	33	INV-E, At-A/N-InvE | alkaline/neutral invertase | chr5:7474974-7477479 REVERSE LENGTH=617
AT5G33320.1	28	25	40	41	CUE1, PPT, ARAPPT | Glucose-6-phosphate/phosphate translocator-related | chr5:12588950-12591408 FORWARD LENGTH=408
AT5G37850.1	43	35	26	32	SOS4, ATSOS4 | pfkB-like carbohydrate kinase family protein | chr5:15065394-15068783 FORWARD LENGTH=343
AT5G37850.2	42	35	27	32	SOS4 | pfkB-like carbohydrate kinase family protein | chr5:15065621-15068783 FORWARD LENGTH=309
AT1G11660.1	26	47	21	37	| heat shock protein 70 (Hsp 70) family protein | chr1:3921056-3924347 FORWARD LENGTH=763
AT1G12050.1	37	28	32	33	| fumarylacetoacetase, putative | chr1:4072904-4075856 FORWARD LENGTH=421
AT1G48420.1	46	43	22	23	D-CDES, ATACD1, ACD1 | D-cysteine desulfhydrase | chr1:17896767-17898803 REVERSE LENGTH=401
AT1G71720.1	41	35	28	29	| Nucleic acid-binding proteins superfamily | chr1:26983744-26985893 FORWARD LENGTH=500
AT2G17390.1	48	41	31	37	AKR2B | ankyrin repeat-containing 2B | chr2:7555870-7557743 FORWARD LENGTH=344
AT2G25450.1	34	47	19	31	| 2-oxoglutarate (2OG) and Fe(II)-dependent oxygenase superfamily protein | chr2:10830286-10831563 REVERSE LENGTH=359
AT2G46910.1	37	35	34	29	| Plastid-lipid associated protein PAP / fibrillin family protein | chr2:19272427-19273856 FORWARD LENGTH=284
AT4G09040.1	51	29	30	22	| RNA-binding (RRM/RBD/RNP motifs) family protein | chr4:5795075-5797315 REVERSE LENGTH=304
AT5G36210.1	33	47	26	27	| alpha/beta-Hydrolases superfamily protein | chr5:14248202-14253272 REVERSE LENGTH=730
AT5G49970.1	27	45	35	26	ATPPOX, PDX3, PPOX | pyridoxin (pyrodoxamine) 5'-phosphate oxidase | chr5:20329213-20332900 FORWARD LENGTH=530
AT2G02740.1	40	32	39	37	ATWHY3, PTAC11, WHY3 | ssDNA-binding transcriptional regulator | chr2:769389-770993 FORWARD LENGTH=268
AT2G31790.1	37	26	40	35	| UDP-Glycosyltransferase superfamily protein | chr2:13518269-13520167 FORWARD LENGTH=457
AT2G38550.1	47	45	16	26	| Transmembrane proteins 14C | chr2:16132178-16134229 FORWARD LENGTH=335
AT2G40100.1	50	43	44	28	LHCB4.3 | light harvesting complex photosystem II | chr2:16745884-16747190 FORWARD LENGTH=276
AT3G09580.1	48	38	26	21	| FAD/NAD(P)-binding oxidoreductase family protein | chr3:2942614-2944047 REVERSE LENGTH=477
AT3G61540.1	43	34	21	32	| alpha/beta-Hydrolases superfamily protein | chr3:22773399-22775699 FORWARD LENGTH=515
AT4G01370.1	26	37	21	42	ATMPK4, MPK4 | MAP kinase 4 | chr4:567219-568889 FORWARD LENGTH=376
AT2G37710.1	0	14	0	11	RLK | receptor lectin kinase | chr2:15814934-15816961 REVERSE LENGTH=675
AT1G01560.2	0	24	14	30	ATMPK11, MPK11 | MAP kinase 11 | chr1:202345-204189 FORWARD LENGTH=369
AT2G32800.1	2	4	0	0	AP4.3A | protein kinase family protein | chr2:13916478-13919033 FORWARD LENGTH=851
AT5G55830.1	3	0	0	0	Concanavalin A-like lectin protein kinase family protein | chr5:22594655-22596700 FORWARD LENGTH=681
AT2G46070.1	0	7	0	0	ATMPK12, MAPK12, MPK12 | mitogen-activated protein kinase 12 | chr2:18946134-18947770 REVERSE LENGTH=372
AT3G08870.1	0	0	4	0	Concanavalin A-like lectin protein kinase family protein | chr3:2700500-2702581 REVERSE LENGTH=693
AT5G59270.1	0	0	3	0	Concanavalin A-like lectin protein kinase family protein | chr5:23911151-23913235 REVERSE LENGTH=668
AT4G02410.1	0	0	3	0	Concanavalin A-like lectin protein kinase family protein | chr4:1060086-1062110 REVERSE LENGTH=674
AT5G01550.1	2	0	0	0	LECRKA4.2 | lectin receptor kinase a4.1 | chr5:214517-216583 REVERSE LENGTH=688
AT3G53380.1	0	3	0	0	Concanavalin A-like lectin protein kinase family protein | chr3:19789204-19791351 REVERSE LENGTH=715
AT5G59260.1	0	3	0	0	Concanavalin A-like lectin protein kinase family protein | chr5:23907901-23909925 REVERSE LENGTH=674
AT4G30210.1	9	58	23	47	ATR2, AR2 | P450 reductase 2 | chr4:14796900-14800578 FORWARD LENGTH=712
AT5G16440.1	51	50	38	51	IPP1 | isopentenyl diphosphate isomerase 1 | chr5:5371765-5373575 FORWARD LENGTH=291
AT5G38470.1	35	47	24	27	RAD23D | Rad23 UV excision repair protein family | chr5:15404720-15407500 FORWARD LENGTH=378
AT5G47010.1	33	44	25	32	UPF1, LBA1, ATUPF1 | RNA helicase, putative | chr5:19072009-19078856 FORWARD LENGTH=1254
AT1G05180.1	31	37	22	42	AXR1 | NAD(P)-binding Rossmann-fold superfamily protein | chr1:1498357-1501775 REVERSE LENGTH=540
AT1G12010.1	34	31	41	48	| 2-oxoglutarate (2OG) and Fe(II)-dependent oxygenase superfamily protein | chr1:4056274-4057670 FORWARD LENGTH=320
AT1G74970.1	36	40	28	30	RPS9, TWN3 | ribosomal protein S9 | chr1:28157761-28159202 REVERSE LENGTH=208
AT2G44790.1	32	40	23	38	UCC2 | uclacyanin 2 | chr2:18462182-18463232 REVERSE LENGTH=202
AT3G12390.1	103	77	52	59	| Nascent polypeptide-associated complex (NAC), alpha subunit family protein | chr3:3942344-3943595 FORWARD LENGTH=203
AT4G38800.1	31	40	20	37	ATMTN1, ATMTAN1, MTN1, MTAN1 | methylthioadenosine nucleosidase 1 | chr4:18113355-18114996 REVERSE LENGTH=267
AT1G31800.1	39	22	28	33	CYP97A3, LUT5 | cytochrome P450, family 97, subfamily A, polypeptide 3 | chr1:11396440-11399470 FORWARD LENGTH=595
AT2G29740.1	37	53	16	30	UGT71C2 | UDP-glucosyl transferase 71C2 | chr2:12706747-12708171 FORWARD LENGTH=474
AT2G42220.1	33	30	26	39	| Rhodanese/Cell cycle control phosphatase superfamily protein | chr2:17592105-17593305 FORWARD LENGTH=234
AT2G45770.1	39	40	27	27	CPFTSY, FRD4 | signal recognition particle receptor protein, chloroplast (FTSY) | chr2:18851248-18853402 FORWARD LENGTH=366
AT3G22060.1	25	28	29	47	| Receptor-like protein kinase-related family protein | chr3:7771065-7772137 FORWARD LENGTH=252
AT3G55260.1	40	36	26	35	HEXO1, ATHEX2 | beta-hexosaminidase 1 | chr3:20489317-20492858 FORWARD LENGTH=541
AT4G18440.1	47	43	42	41	| L-Aspartase-like family protein | chr4:10186385-10188832 REVERSE LENGTH=536
AT4G33650.1	42	55	35	47	ADL2, DRP3A | dynamin-related protein 3A | chr4:16161073-16166587 FORWARD LENGTH=808
AT5G06060.1	52	36	38	32	| NAD(P)-binding Rossmann-fold superfamily protein | chr5:1824066-1825833 REVERSE LENGTH=264
AT1G14410.1	35	29	41	41	ATWHY1, PTAC1, WHY1 | ssDNA-binding transcriptional regulator | chr1:4929352-4930810 REVERSE LENGTH=263
AT1G15130.1	36	45	17	30	| Endosomal targeting BRO1-like domain-containing protein | chr1:5206217-5209848 REVERSE LENGTH=846
AT1G17890.1	50	44	29	25	GER2 | NAD(P)-binding Rossmann-fold superfamily protein | chr1:6154478-6155596 REVERSE LENGTH=328
AT1G23180.1	41	37	25	27	| ARM repeat superfamily protein | chr1:8216125-8219515 FORWARD LENGTH=834
AT2G39010.1	59	21	32	15	PIP2E, PIP2;6 | plasma membrane intrinsic protein 2E | chr2:16291564-16293746 FORWARD LENGTH=289
AT2G47240.1	36	31	28	30	CER8, LACS1 | AMP-dependent synthetase and ligase family protein | chr2:19393835-19397616 FORWARD LENGTH=660
AT4G05390.1	62	55	28	34	ATRFNR1, RFNR1 | root FNR 1 | chr4:2738839-2740483 REVERSE LENGTH=378
AT4G21580.1	28	50	25	27	| oxidoreductase, zinc-binding dehydrogenase family protein | chr4:11475822-11477514 FORWARD LENGTH=325
AT4G22570.1	35	28	31	32	APT3 | adenine phosphoribosyl transferase 3 | chr4:11882310-11885250 REVERSE LENGTH=183
AT1G67680.1	33	35	23	41	SRP72 RNA-binding domain | chr1:25365962-25368464 REVERSE LENGTH=664
AT1G67650.1	0	0	3	0	SRP72 RNA-binding domain | chr1:25359832-25362395 REVERSE LENGTH=651
AT1G79940.1	40	45	25	33	ATERDJ2A | DnaJ / Sec63 Brl domains-containing protein | chr1:30070023-30073237 FORWARD LENGTH=687
AT2G04842.1	39	25	25	38	EMB2761 | threonyl-tRNA synthetase, putative / threonine--tRNA ligase, putative | chr2:1698466-1701271 REVERSE LENGTH=650
AT2G35800.1	33	32	33	27	| mitochondrial substrate carrier family protein | chr2:15044437-15048352 FORWARD LENGTH=823
AT3G02630.1	70	61	43	47	| Plant stearoyl-acyl-carrier-protein desaturase family protein | chr3:562164-564524 FORWARD LENGTH=396
AT3G22850.1	39	37	38	29	| Aluminium induced protein with YGL and LRDR motifs | chr3:8089067-8090275 FORWARD LENGTH=248
AT3G25800.1	81	82	57	64	PDF1, PR 65, PP2AA2 | protein phosphatase 2A subunit A2 | chr3:9422822-9425783 REVERSE LENGTH=587
AT4G11010.1	35	34	26	23	NDPK3 | nucleoside diphosphate kinase 3 | chr4:6732780-6734298 REVERSE LENGTH=238
AT4G23895.3	18	21	14	12	Pleckstrin homology (PH) domain-containing protein | chr4:12422883-12426318 FORWARD LENGTH=467
AT4G34090.3	37	36	21	33	unknown protein; FUNCTIONS IN: molecular_function unknown; INVOLVED IN: biological_process unknown; EXPRESSED IN: 22 plant structures; EXPRESSED DURING: 13 growth stages; BEST Arabidopsis thaliana protein match is: unknown protein (TAIR:AT2G23370.1). | chr4:16328051-16330110 REVERSE LENGTH=390
AT4G34090.2	35	34	19	31	unknown protein; FUNCTIONS IN: molecular_function unknown; INVOLVED IN: biological_process unknown; LOCATED IN: chloroplast; EXPRESSED IN: 22 plant structures; EXPRESSED DURING: 13 growth stages; BEST Arabidopsis thaliana protein match is: unknown protein (TAIR:AT2G23370.1); Has 75 Blast hits to 73 proteins in 21 species: Archae - 0; Bacteria - 0; Metazoa - 0; Fungi - 0; Plants - 67; Viruses - 0; Other Eukaryotes - 8 (source: NCBI BLink). | chr4:16328051-16330110 REVERSE LENGTH=331
AT5G13520.1	25	31	30	41	| peptidase M1 family protein | chr5:4342117-4344571 REVERSE LENGTH=616
AT5G48220.1	39	31	30	28	| Aldolase-type TIM barrel family protein | chr5:19549930-19552046 FORWARD LENGTH=379
AT5G53530.1	26	29	29	28	VPS26A | vacuolar protein sorting 26A | chr5:21746275-21748156 REVERSE LENGTH=302
AT4G27690.1	20	27	16	14	VPS26B | vacuolar protein sorting 26B | chr4:13824019-13826235 FORWARD LENGTH=303
AT1G06900.1	27	35	24	39	AT1G06900.1
AT3G55010.1	34	30	32	28	ATPURM, PUR5 | phosphoribosylformylglycinamidine cyclo-ligase, chloroplast / phosphoribosyl-aminoimidazole synthetase / AIR synthase (PUR5) | chr3:20386818-20388549 FORWARD LENGTH=389
AT4G02610.1	38	41	30	18	| Aldolase-type TIM barrel family protein | chr4:1147662-1149217 FORWARD LENGTH=275
AT4G17040.1	30	25	33	36	CLPR4 | CLP protease R subunit 4 | chr4:9586740-9589297 REVERSE LENGTH=305
AT4G31140.1	43	35	28	19	| O-Glycosyl hydrolases family 17 protein | chr4:15141581-15143188 FORWARD LENGTH=484
AT4G33670.1	46	39	24	21	| NAD(P)-linked oxidoreductase superfamily protein | chr4:16169670-16171446 REVERSE LENGTH=319
AT5G14660.1	36	32	31	22	PDF1B, DEF2, ATDEF2 | peptide deformylase 1B | chr5:4727129-4728671 REVERSE LENGTH=273
AT5G57850.1	38	41	25	23	| D-aminoacid aminotransferase-like PLP-dependent enzymes superfamily protein | chr5:23435548-23437287 REVERSE LENGTH=373
AT2G16510.1	31	35	21	21	| ATPase, F0/V0 complex, subunit C protein | chr2:7160007-7160811 REVERSE LENGTH=164
AT1G06550.1	33	41	20	30	| ATP-dependent caseinolytic (Clp) protease/crotonase family protein | chr1:2003834-2006564 REVERSE LENGTH=387
AT2G17420.1	49	62	34	48	NTRA, ATNTRA, NTR2 | NADPH-dependent thioredoxin reductase A | chr2:7564357-7566219 FORWARD LENGTH=378
AT3G18080.1	61	20	47	20	BGLU44 | B-S glucosidase 44 | chr3:6191586-6194124 FORWARD LENGTH=512
AT3G18070.1	25	0	19	16	BGLU43 | beta glucosidase 43 | chr3:6187294-6189947 FORWARD LENGTH=501
AT4G30720.1	34	27	37	31	| FAD/NAD(P)-binding oxidoreductase family protein | chr4:14972212-14975461 REVERSE LENGTH=707
AT4G31530.1	36	39	28	19	| NAD(P)-binding Rossmann-fold superfamily protein | chr4:15282281-15284064 FORWARD LENGTH=324
AT5G05980.2	30	39	20	45	ATDFB, DFB, FPGS1 | DHFS-FPGS homolog B | chr5:1799738-1804177 REVERSE LENGTH=513
AT5G17530.1	40	33	20	35	| phosphoglucosamine mutase family protein | chr5:5778168-5781863 FORWARD LENGTH=581
AT5G52840.1	32	36	30	30	AT5G52840.1
AT4G11850.1	17	56	4	48	PLDGAMMA1, MEE54 | phospholipase D gamma 1 | chr4:7129352-7132937 REVERSE LENGTH=858
AT4G11840.1	2	15	0	9	PLDGAMMA3 | phospholipase D gamma 3 | chr4:7122152-7125882 REVERSE LENGTH=866
AT4G11830.1	0	0	0	12	PLDGAMMA2 | phospholipase D gamma 2 | chr4:7115985-7119683 REVERSE LENGTH=824
AT1G05350.1	24	32	26	41	| NAD(P)-binding Rossmann-fold superfamily protein | chr1:1560891-1564005 REVERSE LENGTH=431
AT1G21350.3	32	23	37	25	Thioredoxin superfamily protein | chr1:7477376-7479012 REVERSE LENGTH=252
AT1G21350.2	32	22	37	25	Thioredoxin superfamily protein | chr1:7477376-7479012 REVERSE LENGTH=225
AT1G47710.1	29	32	28	36	Serine protease inhibitor (SERPIN) family protein | chr1:17558271-17560061 FORWARD LENGTH=391
AT3G45220.1	0	2	0	0	Serine protease inhibitor (SERPIN) family protein | chr3:16564881-16566330 REVERSE LENGTH=393
AT1G54220.1	48	64	46	53	| Dihydrolipoamide acetyltransferase, long form protein | chr1:20246460-20250208 REVERSE LENGTH=539
AT3G11820.1	24	48	15	39	SYP121, AT-SYR1, ATSYP121, SYR1, ATSYR1, PEN1 | syntaxin of plants 121 | chr3:3729540-3730868 REVERSE LENGTH=346
AT4G02620.1	44	33	25	24	| vacuolar ATPase subunit F family protein | chr4:1149419-1151132 REVERSE LENGTH=128
AT4G04720.1	43	62	21	43	CPK21 | calcium-dependent protein kinase 21 | chr4:2394817-2397631 REVERSE LENGTH=531
AT4G21940.1	21	25	13	18	CPK15 | calcium-dependent protein kinase 15 | chr4:11640847-11643387 FORWARD LENGTH=554
AT4G04740.1	0	4	0	0	CPK23, ATCPK23 | calcium-dependent protein kinase 23 | chr4:2405406-2408493 REVERSE LENGTH=520
AT1G18210.1	28	36	30	33	| Calcium-binding EF-hand family protein | chr1:6268273-6268785 REVERSE LENGTH=170
AT1G52670.1	45	20	28	25	| Single hybrid motif superfamily protein | chr1:19615119-19617420 REVERSE LENGTH=274
AT2G03640.1	22	28	30	42	| Nuclear transport factor 2 (NTF2) family protein with RNA binding (RRM-RBD-RNP motifs) domain | chr2:1104525-1106418 REVERSE LENGTH=422
AT3G07160.1	43	45	18	34	ATGSL10, gsl10, CALS9 | glucan synthase-like 10 | chr3:2265142-2279383 REVERSE LENGTH=1890
AT4G17870.1	33	35	29	35	PYR1, RCAR11 | Polyketide cyclase/dehydrase and lipid transport superfamily protein | chr4:9928792-9929367 FORWARD LENGTH=191
AT4G27585.1	47	37	27	36	| SPFH/Band 7/PHB domain-containing membrane-associated protein family | chr4:13766984-13769832 REVERSE LENGTH=411
AT5G02740.1	29	35	28	34	| Ribosomal protein S24e family protein | chr5:616517-618267 FORWARD LENGTH=228
AT5G11040.1	19	42	24	37	TRS120, AtTRS120 | TRS120 | chr5:3495332-3500610 FORWARD LENGTH=1186
AT5G64440.1	26	24	33	39	AtFAAH, FAAH | fatty acid amide hydrolase | chr5:25766229-25770260 FORWARD LENGTH=607
AT1G11680.1	30	19	35	38	CYP51G1, EMB1738, CYP51A2, CYP51 | CYTOCHROME P450 51G1 | chr1:3938925-3940585 FORWARD LENGTH=488
AT1G20970.1	7	62	10	42	| FUNCTIONS IN: molecular_function unknown; INVOLVED IN: biological_process unknown; LOCATED IN: plasma membrane, vacuole; EXPRESSED IN: guard cell, cultured cell; BEST Arabidopsis thaliana protein match is: proton pump interactor 1 (TAIR:AT4G27500.1); Has 30201 Blast hits to 17322 proteins in 780 species: Archae - 12; Bacteria - 1396; Metazoa - 17338; Fungi - 3422; Plants - 5037; Viruses - 0; Other Eukaryotes - 2996 (source: NCBI BLink). | chr1:7314338-7319246 FORWARD LENGTH=1364
AT1G58270.1	33	32	28	34	ZW9 | TRAF-like family protein | chr1:21612394-21614089 REVERSE LENGTH=396
AT1G61250.1	37	51	10	24	SC3 | secretory carrier 3 | chr1:22586035-22588664 FORWARD LENGTH=289
AT1G75350.1	40	27	25	32	emb2184 | Ribosomal protein L31 | chr1:28272163-28272687 FORWARD LENGTH=144
AT1G79750.1	28	39	38	53	ATNADP-ME4, NADP-ME4 | NADP-malic enzyme 4 | chr1:30007655-30011179 REVERSE LENGTH=646
AT2G36060.1	13	13	21	27	MMZ3, UEV1C | MMS ZWEI homologue 3 | chr2:15143012-15143998 REVERSE LENGTH=145
AT3G52560.1	24	16	13	16	UEV1D-4, MMZ4, UEV1D | ubiquitin E2 variant 1D-4 | chr3:19494678-19495954 REVERSE LENGTH=146
AT1G70650.2	10	4	4	2	Ran BP2/NZF zinc finger-like superfamily protein | chr1:26638158-26641949 FORWARD LENGTH=595
AT1G23260.1	2	1	6	4	MMZ1, UEV1A | MMS ZWEI homologue 1 | chr1:8257209-8258573 REVERSE LENGTH=158
AT3G03340.1	21	26	19	28	UNE6 | LUC7 related protein | chr3:786439-789762 FORWARD LENGTH=402
AT5G17440.1	11	13	10	18	LUC7 related protein | chr5:5749849-5753415 FORWARD LENGTH=404
AT3G50270.1	37	33	25	32	| HXXXD-type acyl-transferase family protein | chr3:18635926-18637278 FORWARD LENGTH=450
AT5G48960.1	32	46	20	29	| HAD-superfamily hydrolase, subfamily IG, 5'-nucleotidase | chr5:19849645-19853382 FORWARD LENGTH=642
AT5G60790.1	26	19	36	45	ATGCN1, GCN1 | ABC transporter family protein | chr5:24453760-24455767 REVERSE LENGTH=595
AT1G21080.1	29	36	28	29	| DNAJ heat shock N-terminal domain-containing protein | chr1:7378822-7382275 REVERSE LENGTH=391
AT1G23900.1	34	38	22	35	GAMMA-ADAPTIN 1, Gamma-ADR | gamma-adaptin 1 | chr1:8441379-8447152 FORWARD LENGTH=876
AT1G23940.1	8	8	4	0	ARM repeat superfamily protein | chr1:8466094-8469346 FORWARD LENGTH=495
AT1G33600.1	32	32	35	32	| Leucine-rich repeat (LRR) family protein | chr1:12180776-12182212 FORWARD LENGTH=478
AT1G69250.1	22	27	36	38	| Nuclear transport factor 2 (NTF2) family protein with RNA binding (RRM-RBD-RNP motifs) domain | chr1:26033163-26035301 FORWARD LENGTH=427
AT1G78920.1	19	40	27	33	AVP2, AVPL1, AtVHP2;1, VHP2;1, VP2 | vacuolar H+-pyrophosphatase 2 | chr1:29672340-29676761 FORWARD LENGTH=802
AT1G16780.1	0	4	3	11	VHP2;2, AtVHP2;2 | Inorganic H pyrophosphatase family protein | chr1:5739468-5743818 REVERSE LENGTH=851
AT2G10940.1	32	12	47	34	| Bifunctional inhibitor/lipid-transfer protein/seed storage 2S albumin superfamily protein | chr2:4311160-4312035 REVERSE LENGTH=291
AT2G28900.1	30	34	34	26	OEP16, ATOEP16-L, ATOEP16-1, OEP16-1 | outer plastid envelope protein 16-1 | chr2:12414423-12415459 REVERSE LENGTH=148
AT2G43610.1	21	42	32	65	| Chitinase family protein | chr2:18088058-18089184 REVERSE LENGTH=281
AT3G04230.1	35	31	52	51	| Ribosomal protein S5 domain 2-like superfamily protein | chr3:1113169-1113609 REVERSE LENGTH=146
AT3G11330.1	22	45	11	40	PIRL9 | plant intracellular ras group-related LRR 9 | chr3:3552330-3554695 REVERSE LENGTH=499
AT5G21990.1	25	31	21	37	TPR7 | Tetratricopeptide repeat (TPR)-like superfamily protein | chr5:7273395-7276318 FORWARD LENGTH=554
AT5G50250.1	34	35	27	30	CP31B | chloroplast RNA-binding protein 31B | chr5:20452677-20453965 REVERSE LENGTH=289
AT5G63310.1	39	29	28	29	NDPK2, NDPK1A, NDPK IA IA, NDPK IA, ATNDPK2 | nucleoside diphosphate kinase 2 | chr5:25372122-25373838 REVERSE LENGTH=231
AT1G17050.1	39	31	24	22	SPS2 | solanesyl diphosphate synthase 2 | chr1:5829289-5831215 FORWARD LENGTH=417
AT1G65970.1	19	64	7	37	TPX2 | thioredoxin-dependent peroxidase 2 | chr1:24557527-24558229 REVERSE LENGTH=162
AT2G38230.1	80	74	67	57	ATPDX1.1, PDX1.1 | pyridoxine biosynthesis 1.1 | chr2:16011475-16012404 FORWARD LENGTH=309
AT3G16780.1	27	30	38	33	| Ribosomal protein L19e family protein | chr3:5708982-5710249 FORWARD LENGTH=209
AT3G54840.1	26	36	32	32	ARA6, ATRABF1, ARA-6, ATRAB5C | Ras-related small GTP-binding family protein | chr3:20318597-20320782 FORWARD LENGTH=202
AT3G57150.1	38	23	22	34	NAP57, AtNAP57, CBF5, AtCBF5 | homologue of NAP57 | chr3:21154255-21155952 REVERSE LENGTH=565
AT4G34240.1	39	34	17	28	ALDH3I1, ALDH3 | aldehyde dehydrogenase 3I1 | chr4:16389801-16392633 FORWARD LENGTH=550
AT5G03740.1	40	33	20	29	HD2C, HDT3 | histone deacetylase 2C | chr5:981994-983961 FORWARD LENGTH=294
AT1G55670.1	31	21	28	34	PSAG | photosystem I subunit G | chr1:20802874-20803356 REVERSE LENGTH=160
AT1G05520.1	21	33	26	44	| Sec23/Sec24 protein transport family protein | chr1:1631126-1635703 REVERSE LENGTH=783
AT1G32080.1	40	25	33	20	| membrane protein, putative | chr1:11537572-11539756 REVERSE LENGTH=512
AT1G50370.1	29	21	23	25	Calcineurin-like metallo-phosphoesterase superfamily protein | chr1:18658894-18661672 FORWARD LENGTH=303
AT3G19980.1	28	19	20	30	ATFYPP3, EMB2736, STPP, FYPP3 | flower-specific, phytochrome-associated protein phosphatase 3 | chr3:6962008-6964761 FORWARD LENGTH=303
AT1G70320.1	26	28	11	50	UPL2 | ubiquitin-protein ligase 2 | chr1:26488745-26501281 REVERSE LENGTH=3658
AT1G55860.1	6	16	11	28	UPL1 | ubiquitin-protein ligase 1 | chr1:20879900-20895393 REVERSE LENGTH=3930
AT1G70570.1	48	29	18	27	| anthranilate phosphoribosyltransferase, putative | chr1:26608719-26612062 FORWARD LENGTH=595
AT1G72810.1	64	31	30	49	| Pyridoxal-5'-phosphate-dependent enzyme family protein | chr1:27398760-27400393 REVERSE LENGTH=516
AT2G01690.1	37	35	14	33	| ARM repeat superfamily protein | chr2:309144-313499 REVERSE LENGTH=743
AT2G18990.1	27	22	28	29	TXND9 | thioredoxin domain-containing protein 9 homolog | chr2:8238851-8239932 REVERSE LENGTH=211
AT3G25580.1	29	23	22	25	Thioredoxin superfamily protein | chr3:9292557-9294148 FORWARD LENGTH=210
AT3G57890.1	39	29	18	33	| Tubulin binding cofactor C domain-containing protein | chr3:21438271-21441695 FORWARD LENGTH=573
AT5G35620.1	30	25	28	35	LSP1, EIF(ISO)4E, LSP, EIF4E2, eIFiso4E | Eukaryotic initiation factor 4E protein | chr5:13824946-13826331 REVERSE LENGTH=198
AT5G42480.1	39	25	21	35	ARC6 | Chaperone DnaJ-domain superfamily protein | chr5:16985295-16988332 FORWARD LENGTH=801
AT5G46630.1	28	25	38	27	| Clathrin adaptor complexes medium subunit family protein | chr5:18920580-18923252 FORWARD LENGTH=438
AT1G61730.1	17	32	32	37	| DNA-binding storekeeper protein-related transcriptional regulator | chr1:22793447-22794577 REVERSE LENGTH=376
AT2G40730.1	31	39	21	25	| Protein kinase family protein with ARM repeat domain | chr2:16990083-16996072 REVERSE LENGTH=798
AT2G44040.1	39	24	24	25	Dihydrodipicolinate reductase, bacterial/plant | chr2:18221985-18223998 REVERSE LENGTH=347
AT3G59890.2	15	12	8	10	Dihydrodipicolinate reductase, bacterial/plant | chr3:22124497-22126369 REVERSE LENGTH=343
AT3G20810.1	30	33	25	31	JMJD5 | 2-oxoglutarate (2OG) and Fe(II)-dependent oxygenase superfamily protein | chr3:7275814-7278144 FORWARD LENGTH=418
AT3G43800.1	28	35	25	32	ATGSTU27, GSTU27 | glutathione S-transferase tau 27 | chr3:15660929-15661784 FORWARD LENGTH=227
AT3G59020.1	32	34	24	45	| ARM repeat superfamily protein | chr3:21810973-21817418 REVERSE LENGTH=1029
AT3G62910.1	28	32	28	31	APG3 | Peptide chain release factor 1 | chr3:23257661-23260386 REVERSE LENGTH=422
AT4G26870.1	44	32	21	34	| Class II aminoacyl-tRNA and biotin synthetases superfamily protein | chr4:13505381-13507619 FORWARD LENGTH=532
AT5G37360.1	41	37	24	19	| unknown protein; FUNCTIONS IN: molecular_function unknown; INVOLVED IN: biological_process unknown; LOCATED IN: chloroplast thylakoid membrane, chloroplast; EXPRESSED IN: 23 plant structures; EXPRESSED DURING: 13 growth stages; Has 1807 Blast hits to 1807 proteins in 277 species: Archae - 0; Bacteria - 0; Metazoa - 736; Fungi - 347; Plants - 385; Viruses - 0; Other Eukaryotes - 339 (source: NCBI BLink). | chr5:14805437-14808113 REVERSE LENGTH=309
AT5G47770.1	34	32	23	39	FPS1 | farnesyl diphosphate synthase 1 | chr5:19345297-19347415 FORWARD LENGTH=384
AT5G58110.1	17	37	32	32	| chaperone binding;ATPase activators | chr5:23515275-23516479 FORWARD LENGTH=196
AT1G13060.2	63	65	56	53	PBE1 | 20S proteasome beta subunit E1 | chr1:4452641-4454663 FORWARD LENGTH=298
AT1G22700.1	33	23	37	27	| Tetratricopeptide repeat (TPR)-like superfamily protein | chr1:8028323-8029878 REVERSE LENGTH=301
AT1G24050.1	31	35	25	29	| RNA-processing, Lsm domain | chr1:8507057-8508439 FORWARD LENGTH=188
AT2G33255.1	30	30	29	28	| Haloacid dehalogenase-like hydrolase (HAD) superfamily protein | chr2:14098795-14100358 FORWARD LENGTH=245
AT2G47910.1	36	30	26	30	CRR6 | chlororespiratory reduction 6 | chr2:19614741-19615559 FORWARD LENGTH=246
AT3G07670.1	30	22	43	23	| Rubisco methyltransferase family protein | chr3:2451651-2454617 FORWARD LENGTH=504
AT3G13750.1	48	8	47	17	BGAL1 | beta galactosidase 1 | chr3:4511192-4515756 FORWARD LENGTH=847
AT3G17970.1	26	30	28	32	atToc64-III, TOC64-III | translocon at the outer membrane of chloroplasts 64-III | chr3:6148030-6151794 FORWARD LENGTH=589
AT4G05530.1	29	35	27	27	IBR1, SDRA | indole-3-butyric acid response 1 | chr4:2816462-2818074 FORWARD LENGTH=254
AT4G17330.1	39	33	18	30	ATG2484-1, G2484-1 | G2484-1 protein | chr4:9689263-9697172 REVERSE LENGTH=2037
AT4G24680.1	31	30	24	32	MOS1 | modifier of snc1 | chr4:12733425-12739737 FORWARD LENGTH=1427
AT5G42100.1	31	9	45	31	ATBG_PPAP, ATBG_PAP, BG_PPAP | beta-1,3-glucanase_putative | chr5:16829460-16831168 REVERSE LENGTH=425
AT5G45170.1	40	27	32	22	| Haloacid dehalogenase-like hydrolase (HAD) superfamily protein | chr5:18270555-18273129 REVERSE LENGTH=372
AT1G15390.1	35	29	28	27	PDF1A, ATDEF1 | peptide deformylase 1A | chr1:5294653-5295625 FORWARD LENGTH=269
AT1G42550.1	46	35	14	23	PMI1 | plastid movement impaired1 | chr1:15977131-15979734 FORWARD LENGTH=843
AT1G44820.1	27	36	31	27	| Peptidase M20/M25/M40 family protein | chr1:16926351-16928354 FORWARD LENGTH=438
AT2G23610.1	34	20	31	24	ATMES3, MES3 | methyl esterase 3 | chr2:10044410-10046403 REVERSE LENGTH=263
AT2G23550.1	8	5	7	10	ATMES6, MES6, ABE1 | methyl esterase 6 | chr2:10027813-10028767 REVERSE LENGTH=265
AT3G12490.1	25	21	27	38	ATCYSB, ATCYS6, CYSB | cystatin B | chr3:3960523-3961777 REVERSE LENGTH=201
AT3G19340.1	30	28	26	28	| Protein of unknown function (DUF3754) | chr3:6701387-6704071 REVERSE LENGTH=487
AT3G23570.1	26	45	15	29	| alpha/beta-Hydrolases superfamily protein | chr3:8458052-8459608 REVERSE LENGTH=239
AT3G27890.1	31	48	16	25	NQR | NADPH:quinone oxidoreductase | chr3:10350807-10351938 REVERSE LENGTH=196
AT3G49120.1	35	156	16	54	ATPERX34, PERX34, PRXCB, ATPCB, PRX34 | peroxidase CB | chr3:18207819-18210041 FORWARD LENGTH=353
AT4G00490.1	28	33	25	32	BAM2, BMY9 | beta-amylase 2 | chr4:222422-224862 FORWARD LENGTH=542
AT4G02530.1	27	30	26	35	| chloroplast thylakoid lumen protein | chr4:1112335-1114005 REVERSE LENGTH=216
AT5G13410.1	39	32	25	23	| FKBP-like peptidyl-prolyl cis-trans isomerase family protein | chr5:4299830-4301706 REVERSE LENGTH=256
AT5G47860.1	32	47	14	24	| Protein of unknown function (DUF1350) | chr5:19381656-19384310 FORWARD LENGTH=431
AT1G08640.1	28	25	33	28	CJD1 | Chloroplast J-like domain 1 | chr1:2748714-2751209 REVERSE LENGTH=294
AT1G30700.1	3	71	0	36	| FAD-binding Berberine family protein | chr1:10892623-10894437 FORWARD LENGTH=527
AT1G32220.1	30	24	27	35	| NAD(P)-binding Rossmann-fold superfamily protein | chr1:11608038-11609591 FORWARD LENGTH=296
AT1G71820.1	31	32	26	24	SEC6 | SEC6 | chr1:27010022-27016745 FORWARD LENGTH=752
AT1G71820.2	28	30	22	21	SEC6 | SEC6 | chr1:27010022-27016745 FORWARD LENGTH=774
AT1G74020.1	26	37	25	33	SS2 | strictosidine synthase 2 | chr1:27835289-27837277 REVERSE LENGTH=335
AT2G22450.1	38	34	22	20	| riboflavin biosynthesis protein, putative | chr2:9530654-9532691 FORWARD LENGTH=476
AT2G34590.1	39	23	28	20	Transketolase family protein | chr2:14568956-14570844 REVERSE LENGTH=406
AT1G30120.1	36	22	22	18	PDH-E1 BETA | pyruvate dehydrogenase E1 beta | chr1:10584350-10586477 REVERSE LENGTH=406
AT2G41380.1	9	74	0	37	| S-adenosyl-L-methionine-dependent methyltransferases superfamily protein | chr2:17251981-17252886 FORWARD LENGTH=269
AT2G42490.1	31	27	23	32	| Copper amine oxidase family protein | chr2:17691600-17695526 REVERSE LENGTH=776
AT3G03990.1	19	39	35	28	| alpha/beta-Hydrolases superfamily protein | chr3:1033788-1034591 FORWARD LENGTH=267
AT4G16130.1	28	40	17	31	ARA1, ISA1, ATISA1 | arabinose kinase | chr4:9120875-9127656 FORWARD LENGTH=1039
AT3G42850.1	1	11	0	0	Mevalonate/galactokinase family protein | chr3:14940114-14945291 REVERSE LENGTH=964
AT4G29680.1	30	27	38	22	| Alkaline-phosphatase-like family protein | chr4:14538067-14539557 REVERSE LENGTH=496
AT4G39520.1	34	28	26	29	| GTP-binding protein-related | chr4:18371329-18374000 REVERSE LENGTH=369
AT5G19690.1	25	32	21	36	STT3A | staurosporin and temperature sensitive 3-like A | chr5:6652649-6658214 FORWARD LENGTH=779
AT5G20960.1	28	37	11	40	AAO1, AO1, ATAO, AT-AO1, AOalpha, AtAO1 | aldehyde oxidase 1 | chr5:7116783-7122338 FORWARD LENGTH=1368
AT1G02910.1	37	31	26	18	AT1G02910.1
AT1G04980.1	16	32	28	37	ATPDIL2-2, ATPDI10, PDI10, PDIL2-2 | PDI-like 2-2 | chr1:1413869-1416120 REVERSE LENGTH=447
AT1G25220.1	17	37	11	28	ASB1, TRP4, WEI7 | anthranilate synthase beta subunit 1 | chr1:8837430-8839478 REVERSE LENGTH=276
AT5G57890.1	9	27	2	12	Glutamine amidotransferase type 1 family protein | chr5:23447648-23449622 REVERSE LENGTH=273
AT2G26670.1	31	29	29	27	HY1, ATHO1, HO1, TED4, GUN2, HY6 | Plant haem oxygenase (decyclizing) family protein | chr2:11341816-11343394 FORWARD LENGTH=282
AT1G58300.1	3	0	0	0	HO4 | heme oxygenase 4 | chr1:21628015-21629996 REVERSE LENGTH=283
AT2G45140.1	21	28	25	42	PVA12 | plant VAP homolog 12 | chr2:18611029-18612971 FORWARD LENGTH=239
AT3G13160.1	27	17	33	30	Tetratricopeptide repeat (TPR)-like superfamily protein | chr3:4229994-4231178 REVERSE LENGTH=394
AT1G09220.1	2	0	3	0	Pentatricopeptide repeat (PPR) superfamily protein | chr1:2977952-2979466 REVERSE LENGTH=504
AT1G06150.1	0	1	0	0	EMB1444 | basic helix-loop-helix (bHLH) DNA-binding superfamily protein | chr1:1867129-1873194 REVERSE LENGTH=1322
AT5G44230.1	0	0	3	0	Pentatricopeptide repeat (PPR) superfamily protein | chr5:17814336-17816309 FORWARD LENGTH=657
AT1G59720.1	0	0	3	0	CRR28 | Tetratricopeptide repeat (TPR)-like superfamily protein | chr1:21939868-21941784 REVERSE LENGTH=638
AT3G21470.1	0	0	3	0	Pentatricopeptide repeat (PPR-like) superfamily protein | chr3:7563503-7565074 FORWARD LENGTH=523
AT3G28200.1	57	22	21	17	| Peroxidase superfamily protein | chr3:10518082-10519032 FORWARD LENGTH=316
AT4G23890.1	41	29	15	27	| unknown protein; FUNCTIONS IN: molecular_function unknown; INVOLVED IN: biological_process unknown; LOCATED IN: chloroplast thylakoid membrane, chloroplast; EXPRESSED IN: 22 plant structures; EXPRESSED DURING: 13 growth stages; CONTAINS InterPro DOMAIN/s: Protein of unknown function DUF3252 (InterPro:IPR021659); Has 287 Blast hits to 287 proteins in 81 species: Archae - 0; Bacteria - 118; Metazoa - 12; Fungi - 6; Plants - 40; Viruses - 0; Other Eukaryotes - 111 (source: NCBI BLink). | chr4:12420593-12421345 REVERSE LENGTH=250
AT4G39640.1	42	35	17	22	GGT1 | gamma-glutamyl transpeptidase 1 | chr4:18400608-18402861 FORWARD LENGTH=572
AT5G01650.1	32	30	27	27	| Tautomerase/MIF superfamily protein | chr5:242734-244033 REVERSE LENGTH=115
AT5G16715.1	33	31	17	32	EMB2247 | ATP binding;valine-tRNA ligases;aminoacyl-tRNA ligases;nucleotide binding;ATP binding;aminoacyl-tRNA ligases | chr5:5485353-5493229 FORWARD LENGTH=974
AT4G11220.1	25	30	29	33	BTI2, RTNLB2 | VIRB2-interacting protein 2 | chr4:6838176-6839578 REVERSE LENGTH=271
AT5G20830.1	36	40	8	27	SUS1, ASUS1, atsus1 | sucrose synthase 1 | chr5:7050599-7054032 REVERSE LENGTH=808
AT3G43190.1	0	4	0	8	SUS4, ATSUS4 | sucrose synthase 4 | chr3:15179204-15182577 REVERSE LENGTH=808
AT4G02280.1	0	4	0	0	SUS3, ATSUS3 | sucrose synthase 3 | chr4:995166-998719 FORWARD LENGTH=809
AT1G12360.1	33	35	20	29	KEU | Sec1/munc18-like (SM) proteins superfamily | chr1:4201172-4206144 FORWARD LENGTH=666
AT1G48350.1	31	36	23	24	| Ribosomal L18p/L5e family protein | chr1:17867269-17868215 FORWARD LENGTH=170
AT2G20230.1	32	26	29	30	| Tetraspanin family protein | chr2:8725762-8727388 FORWARD LENGTH=270
AT2G45810.1	47	49	44	43	| DEA(D/H)-box RNA helicase family protein | chr2:18859836-18862318 FORWARD LENGTH=528
AT3G28450.1	22	49	8	33	| Leucine-rich repeat protein kinase family protein | chr3:10667359-10669176 FORWARD LENGTH=605
AT3G56490.1	31	38	26	21	HIT3, HINT1 | HIS triad family protein 3 | chr3:20941532-20943129 FORWARD LENGTH=147
AT4G14070.1	37	33	19	20	AAE15 | acyl-activating enzyme 15 | chr4:8112122-8118039 REVERSE LENGTH=727
AT3G23790.1	8	0	0	0	AAE16 | AMP-dependent synthetase and ligase family protein | chr3:8575268-8581001 FORWARD LENGTH=722
AT4G34138.1	32	50	12	20	UGT73B1 | UDP-glucosyl transferase 73B1 | chr4:16348267-16349858 REVERSE LENGTH=488
ATCG00580.1	27	20	30	39	PSBE | photosystem II reaction center protein E | chrC:64071-64322 REVERSE LENGTH=83
AT3G53020.1	46	34	42	38	STV1, RPL24B, RPL24 | Ribosomal protein L24e family protein | chr3:19660749-19661912 REVERSE LENGTH=163
AT2G36620.1	19	29	20	36	RPL24A | ribosomal protein L24 | chr2:15350548-15351819 REVERSE LENGTH=164
AT1G70070.1	30	33	27	27	EMB25, PDE317, ISE2 | DEAD/DEAH box helicase, putative | chr1:26390016-26394148 REVERSE LENGTH=1171
AT1G74960.2	33	32	22	24	FAB1, KAS2 | fatty acid biosynthesis 1 | chr1:28152564-28155948 REVERSE LENGTH=541
AT2G25840.1	27	25	28	35	OVA4 | Nucleotidylyl transferase superfamily protein | chr2:11021924-11025158 FORWARD LENGTH=408
AT3G03980.1	31	27	16	16	NAD(P)-binding Rossmann-fold superfamily protein | chr3:1031786-1033081 FORWARD LENGTH=270
AT3G04000.1	9	10	4	10	NAD(P)-binding Rossmann-fold superfamily protein | chr3:1035500-1036435 FORWARD LENGTH=272
AT3G09350.1	20	44	20	30	Fes1A | Fes1A | chr3:2871216-2873109 FORWARD LENGTH=363
AT3G09350.2	20	41	22	28	Fes1A | Fes1A | chr3:2871710-2873109 FORWARD LENGTH=327
AT5G02150.1	0	0	0	2	Fes1C | Fes1C | chr5:424481-426068 REVERSE LENGTH=324
AT3G51820.1	33	25	27	30	ATG4, G4, CHLG | UbiA prenyltransferase family protein | chr3:19216301-19218934 REVERSE LENGTH=387
AT4G02350.1	20	41	15	36	SEC15B | exocyst complex component sec15B | chr4:1038157-1040571 FORWARD LENGTH=787
AT4G04040.1	46	61	35	64	MEE51 | Phosphofructokinase family protein | chr4:1939250-1942765 FORWARD LENGTH=569
AT4G10840.1	30	29	24	30	| Tetratricopeptide repeat (TPR)-like superfamily protein | chr4:6656614-6659033 FORWARD LENGTH=609
AT5G05200.1	27	28	22	35	| Protein kinase superfamily protein | chr5:1544206-1547082 REVERSE LENGTH=540
AT5G06460.1	33	38	38	41	ATUBA2, UBA 2 | ubiquitin activating enzyme 2 | chr5:1970239-1974382 FORWARD LENGTH=1077
AT1G04850.1	25	36	19	35	AT1G04850.1
AT2G17720.1	26	40	13	33	| 2-oxoglutarate (2OG) and Fe(II)-dependent oxygenase superfamily protein | chr2:7697513-7699174 FORWARD LENGTH=291
AT2G47970.1	22	31	28	30	| Nuclear pore localisation protein NPL4 | chr2:19629525-19630973 FORWARD LENGTH=413
AT3G48750.1	17	27	22	20	CDKA;1, CDC2AAT, CDK2, CDC2, CDC2A, CDKA1 | cell division control 2 | chr3:18072238-18074296 FORWARD LENGTH=294
AT1G66750.1	9	3	8	0	CDKD1;2, CAK4AT, AT;CDKD;2, CDKD;2, CAK4 | CDK-activating kinase 4 | chr1:24894775-24897015 FORWARD LENGTH=348
AT5G50180.1	3	3	3	0	Protein kinase superfamily protein | chr5:20431116-20432883 FORWARD LENGTH=346
AT5G10270.1	5	13	0	12	CDKC;1 | cyclin-dependent kinase C;1 | chr5:3221715-3224674 REVERSE LENGTH=505
AT5G01850.1	4	0	0	0	Protein kinase superfamily protein | chr5:332829-334180 FORWARD LENGTH=333
AT3G50720.1	0	0	0	5	Protein kinase superfamily protein | chr3:18847519-18849430 REVERSE LENGTH=377
AT3G27560.1	0	0	0	0	ATN1 | Protein kinase superfamily protein | chr3:10210597-10212507 REVERSE LENGTH=356
AT5G64960.1	5	11	0	13	CDKC2, CDKC;2 | cyclin dependent kinase group C2 | chr5:25955497-25958427 FORWARD LENGTH=513
AT3G54090.1	32	21	30	29	FLN1 | fructokinase-like 1 | chr3:20028145-20029835 FORWARD LENGTH=471
AT3G55220.1	33	30	30	22	| Cleavage and polyadenylation specificity factor (CPSF) A subunit protein | chr3:20467116-20470944 REVERSE LENGTH=1214
AT4G19006.1	50	44	44	42	| Proteasome component (PCI) domain protein | chr4:10409349-10411347 REVERSE LENGTH=386
AT4G29900.1	35	45	15	27	ACA10, CIF1, ATACA10 | autoinhibited Ca(2+)-ATPase 10 | chr4:14611225-14618775 REVERSE LENGTH=1069
AT5G03540.1	31	35	21	32	ATEXO70A1, EXO70A1 | exocyst subunit exo70 family protein A1 | chr5:889606-893916 FORWARD LENGTH=638
AT5G51570.1	23	42	11	34	| SPFH/Band 7/PHB domain-containing membrane-associated protein family | chr5:20949511-20951234 FORWARD LENGTH=292
AT5G62810.1	28	30	29	26	PEX14, ATPEX14, PED2 | peroxin 14 | chr5:25220323-25223571 FORWARD LENGTH=507
ATMG00640.1	24	27	28	33	ORF25 | hydrogen ion transporting ATP synthases, rotational mechanism;zinc ion binding | chrM:188084-188662 REVERSE LENGTH=192
AT3G23820.1	19	14	24	22	GAE6 | UDP-D-glucuronate 4-epimerase 6 | chr3:8603645-8605027 FORWARD LENGTH=460
AT4G30440.1	14	5	23	14	GAE1 | UDP-D-glucuronate 4-epimerase 1 | chr4:14881976-14883265 REVERSE LENGTH=429
AT4G12250.1	0	4	0	0	GAE5 | UDP-D-glucuronate 4-epimerase 5 | chr4:7289538-7290848 REVERSE LENGTH=436
AT1G03600.1	34	26	20	32	PSB27 | photosystem II family protein | chr1:898916-899440 FORWARD LENGTH=174
AT1G51760.1	17	44	17	30	IAR3, JR3 | peptidase M20/M25/M40 family protein | chr1:19199562-19201424 FORWARD LENGTH=440
AT1G51780.1	0	10	0	0	ILL5 | IAA-leucine resistant (ILR)-like gene 5 | chr1:19204602-19206453 FORWARD LENGTH=435
AT1G74560.3	27	29	17	20	NRP1 | NAP1-related protein 1 | chr1:28017763-28019900 REVERSE LENGTH=264
AT1G18800.1	24	22	12	13	NRP2 | NAP1-related protein 2 | chr1:6481466-6483463 REVERSE LENGTH=256
AT1G76550.1	57	54	44	58	| Phosphofructokinase family protein | chr1:28722900-28726929 REVERSE LENGTH=617
AT1G78570.1	55	65	72	84	RHM1, ROL1, ATRHM1 | rhamnose biosynthesis 1 | chr1:29550110-29552207 FORWARD LENGTH=669
AT2G40300.1	37	37	28	29	ATFER4, FER4 | ferritin 4 | chr2:16831501-16833214 REVERSE LENGTH=259
AT2G42130.3	43	19	26	23	Plastid-lipid associated protein PAP / fibrillin family protein | chr2:17566389-17567916 FORWARD LENGTH=271
AT2G42130.4	38	17	21	21	Plastid-lipid associated protein PAP / fibrillin family protein | chr2:17566242-17567916 FORWARD LENGTH=299
AT3G63130.1	26	29	21	32	RANGAP1, ATRANGAP1 | RAN GTPase activating protein 1 | chr3:23325108-23326715 FORWARD LENGTH=535
AT4G09720.1	38	47	36	49	ATRABG3A, RABG3A | RAB GTPase homolog G3A | chr4:6133101-6134959 FORWARD LENGTH=206
AT4G15410.1	20	32	24	34	PUX5 | serine/threonine protein phosphatase 2A 55 kDa regulatory subunit B prime gamma | chr4:8814868-8816596 FORWARD LENGTH=421
AT4G37510.1	26	23	34	27	AT4G37510.1
AT1G05510.1	33	36	21	19	| Protein of unknown function (DUF1264) | chr1:1629527-1630690 FORWARD LENGTH=241
AT1G09795.1	43	23	31	33	ATATP-PRT2, HISN1B, ATP-PRT2 | ATP phosphoribosyl transferase 2 | chr1:3173588-3176690 FORWARD LENGTH=413
AT1G12250.1	29	30	30	25	| Pentapeptide repeat-containing protein | chr1:4159287-4161269 FORWARD LENGTH=280
AT1G64550.1	26	28	29	27	ATGCN3, GCN3 | general control non-repressible 3 | chr1:23968850-23973369 FORWARD LENGTH=715
AT1G73990.1	39	23	24	29	SPPA, SPPA1 | signal peptide peptidase | chr1:27824465-27828807 FORWARD LENGTH=677
AT3G45780.1	67	33	31	38	PHOT1, NPH1, JK224, RPT1 | phototropin 1 | chr3:16818557-16823960 FORWARD LENGTH=996
AT3G46100.1	42	38	21	11	ATHRS1, HRS1 | Histidyl-tRNA synthetase 1 | chr3:16928444-16930984 REVERSE LENGTH=486
AT5G03406.1	0	12	0	0	Class II aaRS and biotin synthetases superfamily protein | chr5:839966-841444 FORWARD LENGTH=263
AT3G53560.1	38	32	31	21	| Tetratricopeptide repeat (TPR)-like superfamily protein | chr3:19859954-19860976 REVERSE LENGTH=340
AT4G02990.1	40	23	34	17	| Mitochondrial transcription termination factor family protein | chr4:1322158-1323783 FORWARD LENGTH=541
AT4G08520.1	16	31	27	33	| SNARE-like superfamily protein | chr4:5417887-5420295 FORWARD LENGTH=181
AT4G18030.1	31	18	30	30	| S-adenosyl-L-methionine-dependent methyltransferases superfamily protein | chr4:10012850-10015267 REVERSE LENGTH=621
AT4G24330.1	27	25	23	38	| Protein of unknown function (DUF1682) | chr4:12603848-12606229 REVERSE LENGTH=478
AT4G29220.1	42	53	32	39	PFK1 | phosphofructokinase 1 | chr4:14403621-14406071 REVERSE LENGTH=473
AT5G16510.1	37	34	30	32	| Alpha-1,4-glucan-protein synthase family protein | chr5:5393296-5394342 FORWARD LENGTH=348
AT5G19140.1	27	35	24	27	ATAILP1, AILP1 | Aluminium induced protein with YGL and LRDR motifs | chr5:6423398-6425785 FORWARD LENGTH=234
AT5G35160.1	37	62	31	32	| Endomembrane protein 70 protein family | chr5:13414945-13416921 FORWARD LENGTH=630
AT5G49030.1	36	23	25	20	OVA2 | tRNA synthetase class I (I, L, M and V) family protein | chr5:19875091-19882291 REVERSE LENGTH=1093
AT5G64940.1	24	27	27	33	ATATH13, ATH13, ATOSA1, OSA1 | ABC2 homolog 13 | chr5:25949116-25953326 FORWARD LENGTH=761
ATCG00860.1	41	21	26	31	YCF2.1 | Chloroplast Ycf2;ATPase, AAA type, core | chrC:86474-93358 FORWARD LENGTH=2294
AT1G09760.1	35	22	26	25	U2A' | U2 small nuclear ribonucleoprotein A | chr1:3159476-3161603 REVERSE LENGTH=249
AT1G14650.1	23	35	19	23	SWAP (Suppressor-of-White-APricot)/surp domain-containing protein / ubiquitin family protein | chr1:5028077-5030520 FORWARD LENGTH=785
AT1G14640.1	1	18	0	1	SWAP (Suppressor-of-White-APricot)/surp domain-containing protein | chr1:5023656-5025955 FORWARD LENGTH=735
AT1G27390.1	27	34	17	30	TOM20-2 | translocase outer membrane 20-2 | chr1:9513469-9514912 REVERSE LENGTH=210
AT1G45474.1	33	30	23	24	LHCA5 | photosystem I light harvesting complex gene 5 | chr1:17179353-17180439 FORWARD LENGTH=256
AT1G48410.2	30	24	24	40	AGO1 | Stabilizer of iron transporter SufD / Polynucleotidyl transferase | chr1:17886285-17891892 REVERSE LENGTH=1050
AT5G43810.1	7	0	8	6	ZLL, PNH, AGO10 | Stabilizer of iron transporter SufD / Polynucleotidyl transferase | chr5:17611939-17616562 FORWARD LENGTH=988
AT1G79010.1	29	24	12	21	Alpha-helical ferredoxin | chr1:29725138-29726933 REVERSE LENGTH=222
AT1G16700.1	21	14	11	17	Alpha-helical ferredoxin | chr1:5710012-5711694 FORWARD LENGTH=222
AT2G42210.1	24	31	24	28	ATOEP16-3, OEP16-3 | Mitochondrial import inner membrane translocase subunit Tim17/Tim22/Tim23 family protein | chr2:17590642-17591591 FORWARD LENGTH=159
AT4G30690.1	41	24	34	27	| Translation initiation factor 3 protein | chr4:14960742-14962328 FORWARD LENGTH=281
AT5G28060.1	45	35	50	45	| Ribosomal protein S24e family protein | chr5:10069791-10070792 REVERSE LENGTH=133
AT1G42960.1	20	25	33	28	| expressed protein localized to the inner membrane of the chloroplast. | chr1:16125863-16127080 FORWARD LENGTH=168
AT2G26230.1	29	35	22	22	| uricase / urate oxidase / nodulin 35, putative | chr2:11164956-11166968 FORWARD LENGTH=309
AT2G33845.1	35	33	14	26	| Nucleic acid-binding, OB-fold-like protein | chr2:14317781-14318712 FORWARD LENGTH=182
AT3G11730.1	52	42	32	34	ATFP8, ATRABD1, RABD1 | Ras-related small GTP-binding family protein | chr3:3709490-3711397 REVERSE LENGTH=205
AT3G13610.1	0	85	0	26	| 2-oxoglutarate (2OG) and Fe(II)-dependent oxygenase superfamily protein | chr3:4449448-4450616 FORWARD LENGTH=361
AT3G23300.1	41	31	28	39	S-adenosyl-L-methionine-dependent methyltransferases superfamily protein | chr3:8333521-8335902 FORWARD LENGTH=611
AT4G14360.1	33	20	24	14	S-adenosyl-L-methionine-dependent methyltransferases superfamily protein | chr4:8267869-8270191 REVERSE LENGTH=608
AT4G25900.1	23	41	22	24	| Galactose mutarotase-like superfamily protein | chr4:13161487-13163397 FORWARD LENGTH=318
AT4G27000.1	28	22	38	20	ATRBP45C | RNA-binding (RRM/RBD/RNP motifs) family protein | chr4:13554983-13557763 REVERSE LENGTH=415
AT5G08650.1	36	23	32	16	| Small GTP-binding protein | chr5:2806533-2813220 REVERSE LENGTH=681
AT5G10010.1	19	30	26	34	AT5G10010.1
AT5G23310.1	25	28	22	30	FSD3 | Fe superoxide dismutase 3 | chr5:7850624-7852241 FORWARD LENGTH=263
AT5G23890.1	25	33	18	30	AT5G23890.1
AT5G24300.1	37	19	22	20	SSI1, SSI, ATSS1 | Glycogen/starch synthases, ADP-glucose type | chr5:8266934-8270860 FORWARD LENGTH=652
AT5G42770.1	36	26	18	28	| Maf-like protein | chr5:17152147-17154355 FORWARD LENGTH=206
AT1G20760.1	30	37	19	28	| Calcium-binding EF hand family protein | chr1:7209515-7214773 FORWARD LENGTH=1019
AT1G30400.1	25	42	28	36	ATMRP1, EST1, ABCC1, ATABCC1, MRP1 | multidrug resistance-associated protein 1 | chr1:10728139-10737697 FORWARD LENGTH=1622
AT1G80030.1	27	29	21	28	| Molecular chaperone Hsp40/DnaJ family protein | chr1:30105398-30108873 REVERSE LENGTH=500
AT2G18040.1	36	34	18	18	PIN1AT | peptidylprolyl cis/trans isomerase, NIMA-interacting 1 | chr2:7842346-7843537 FORWARD LENGTH=119
AT2G20920.1	36	22	27	26	| Protein of unknown function (DUF3353) | chr2:8998728-8999789 FORWARD LENGTH=287
AT2G27040.1	25	23	27	35	AGO4, OCP11 | Argonaute family protein | chr2:11536795-11541503 REVERSE LENGTH=924
AT5G21150.1	0	0	3	0	AGO9 | Argonaute family protein | chr5:7193472-7198113 FORWARD LENGTH=896
AT2G32080.1	26	30	24	25	PUR ALPHA-1 | purin-rich alpha 1 | chr2:13642716-13644036 REVERSE LENGTH=296
AT3G10350.1	34	28	21	31	| P-loop containing nucleoside triphosphate hydrolases superfamily protein | chr3:3208310-3210678 FORWARD LENGTH=411
AT3G10670.1	38	38	18	16	ATNAP7, NAP7 | non-intrinsic ABC protein 7 | chr3:3335325-3337304 REVERSE LENGTH=338
AT3G25480.1	39	19	24	26	| Rhodanese/Cell cycle control phosphatase superfamily protein | chr3:9235591-9236598 REVERSE LENGTH=264
AT3G56310.1	29	37	19	24	| Melibiase family protein | chr3:20882886-20885745 FORWARD LENGTH=437
AT4G04350.1	37	29	20	21	EMB2369 | tRNA synthetase class I (I, L, M and V) family protein | chr4:2128129-2133030 FORWARD LENGTH=973
AT4G15900.1	30	27	17	26	PRL1 | pleiotropic regulatory locus 1 | chr4:9023775-9027443 FORWARD LENGTH=486
AT3G16650.1	7	3	3	4	Transducin/WD40 repeat-like superfamily protein | chr3:5671133-5675106 FORWARD LENGTH=479
AT4G28706.1	44	20	21	17	pfkB-like carbohydrate kinase family protein | chr4:14167805-14170619 FORWARD LENGTH=401
AT4G28706.2	39	18	21	17	pfkB-like carbohydrate kinase family protein | chr4:14167805-14170619 FORWARD LENGTH=404
AT4G34660.1	31	34	21	24	| SH3 domain-containing protein | chr4:16545595-16548294 REVERSE LENGTH=368
AT4G39150.1	35	32	17	23	DNAJ heat shock N-terminal domain-containing protein | chr4:18233651-18235740 REVERSE LENGTH=345
AT2G21510.1	2	2	0	0	DNAJ heat shock N-terminal domain-containing protein | chr2:9210841-9212699 REVERSE LENGTH=346
AT5G01220.1	30	29	20	25	SQD2 | sulfoquinovosyldiacylglycerol 2 | chr5:86907-89885 REVERSE LENGTH=510
AT5G21326.1	34	36	22	25	| Ca2+regulated serine-threonine protein kinase family protein | chr5:7218081-7221743 FORWARD LENGTH=439
AT5G42190.1	46	47	45	35	ASK2, SKP1B | E3 ubiquitin ligase SCF complex subunit SKP1/ASK1 family protein | chr5:16854495-16855516 REVERSE LENGTH=171
AT1G22610.1	2	16	6	4	C2 calcium/lipid-binding plant phosphoribosyltransferase family protein | chr1:7994478-7997567 FORWARD LENGTH=1029
AT1G51570.1	15	14	19	18	Calcium-dependent lipid-binding (CaLB domain) plant phosphoribosyltransferase family protein | chr1:19122358-19124688 REVERSE LENGTH=776
AT3G57880.1	16	16	15	16	Calcium-dependent lipid-binding (CaLB domain) plant phosphoribosyltransferase family protein | chr3:21431198-21433519 REVERSE LENGTH=773
AT4G11610.1	0	5	0	3	C2 calcium/lipid-binding plant phosphoribosyltransferase family protein | chr4:7013956-7017846 REVERSE LENGTH=1011
AT4G20080.1	0	4	0	0	Calcium-dependent lipid-binding (CaLB domain) plant phosphoribosyltransferase family protein | chr4:10865295-10867619 FORWARD LENGTH=774
AT5G12970.1	0	0	0	0	Calcium-dependent lipid-binding (CaLB domain) plant phosphoribosyltransferase family protein | chr5:4102992-4105301 FORWARD LENGTH=769
AT1G64090.1	26	28	25	38	RTNLB3 | Reticulan like protein B3 | chr1:23789395-23790669 FORWARD LENGTH=255
AT2G39080.1	25	23	31	31	| NAD(P)-binding Rossmann-fold superfamily protein | chr2:16309981-16312475 REVERSE LENGTH=351
AT2G44920.2	22	25	30	29	| Tetratricopeptide repeat (TPR)-like superfamily protein | chr2:18524419-18526502 FORWARD LENGTH=224
AT3G09680.1	23	24	25	36	| Ribosomal protein S12/S23 family protein | chr3:2969197-2970291 REVERSE LENGTH=142
AT3G15090.1	35	31	21	23	| GroES-like zinc-binding alcohol dehydrogenase family protein | chr3:5076847-5078870 FORWARD LENGTH=366
AT3G27300.1	36	63	19	30	G6PD5 | glucose-6-phosphate dehydrogenase 5 | chr3:10083318-10086288 REVERSE LENGTH=516
AT3G44340.1	26	30	19	38	CEF | clone eighty-four | chr3:16011923-16019873 REVERSE LENGTH=1096
AT3G52340.1	21	25	25	29	SPP2, ATSPP2 | sucrose-6F-phosphate phosphohydrolase 2 | chr3:19407412-19409182 FORWARD LENGTH=423
AT5G63910.1	32	21	27	28	FCLY | farnesylcysteine lyase | chr5:25572053-25574077 REVERSE LENGTH=500
AT1G06190.1	27	21	28	27	Rho termination factor | chr1:1892467-1894078 REVERSE LENGTH=401
AT1G06190.2	26	20	28	27	Rho termination factor | chr1:1892589-1894078 REVERSE LENGTH=292
AT2G31150.1	2	2	0	0	ATP binding;ATPases, coupled to transmembrane movement of ions, phosphorylative mechanism | chr2:13273321-13274405 FORWARD LENGTH=309
AT1G09020.1	23	30	26	28	SNF4, ATSNF4 | homolog of yeast sucrose nonfermenting 4 | chr1:2900149-2904212 REVERSE LENGTH=487
AT1G29660.1	49	15	26	15	| GDSL-like Lipase/Acylhydrolase superfamily protein | chr1:10371955-10373624 FORWARD LENGTH=364
AT2G26740.1	25	37	22	25	ATSEH, SEH | soluble epoxide hydrolase | chr2:11393148-11394257 REVERSE LENGTH=321
AT2G37400.1	42	35	20	18	| Tetratricopeptide repeat (TPR)-like superfamily protein | chr2:15696365-15697366 REVERSE LENGTH=333
AT3G02540.3	23	33	16	33	RAD23C | Rad23 UV excision repair protein family | chr3:533095-536151 REVERSE LENGTH=418
AT5G16090.1	0	0	2	0	INVOLVED IN: nucleotide-excision repair; LOCATED IN: nucleus; CONTAINS InterPro DOMAIN/s: Ubiquitin-associated/translation elongation factor EF1B, N-terminal, eukaryote (InterPro:IPR015940), Ubiquitin-associated/translation elongation factor EF1B, N-terminal (InterPro:IPR000449), UV excision repair protein Rad23 (InterPro:IPR004806), Ubiquitin (InterPro:IPR000626), Ubiquitin supergroup (InterPro:IPR019955), UBA-like (InterPro:IPR009060); BEST Arabidopsis thaliana protein match is: Rad23 UV excision repair protein family (TAIR:AT3G02540.1); Has 1311 Blast hits to 954 proteins in 240 species: Archae - 0; Bacteria - 0; Metazoa - 634; Fungi - 179; Plants - 321; Viruses - 27; Other Eukaryotes - 150 (source: NCBI BLink). | chr5:5255797-5257230 REVERSE LENGTH=171
AT3G16530.1	37	94	23	65	| Legume lectin family protein | chr3:5624586-5625416 REVERSE LENGTH=276
AT3G47860.1	30	25	23	23	CHL | chloroplastic lipocalin | chr3:17656778-17658269 REVERSE LENGTH=353
AT3G48930.1	49	23	43	41	EMB1080 | Nucleic acid-binding, OB-fold-like protein | chr3:18141017-18142189 REVERSE LENGTH=160
AT4G30800.1	34	16	28	24	Nucleic acid-binding, OB-fold-like protein | chr4:15001216-15002392 FORWARD LENGTH=159
AT5G15610.2	27	27	28	28	| Proteasome component (PCI) domain protein | chr5:5079579-5081929 FORWARD LENGTH=413
AT5G24400.1	29	26	25	24	EMB2024, PGL3 | NagB/RpiA/CoA transferase-like superfamily protein | chr5:8330532-8331784 REVERSE LENGTH=325
AT5G39580.1	19	40	11	37	| Peroxidase superfamily protein | chr5:15847281-15849027 REVERSE LENGTH=319
AT5G40580.3	10	13	7	14	PBB2 | 20S proteasome beta subunit PBB2 | chr5:16248511-16250451 REVERSE LENGTH=268
AT3G27430.2	23	23	11	23	PBB1 | N-terminal nucleophile aminohydrolases (Ntn hydrolases) superfamily protein | chr3:10152910-10155052 FORWARD LENGTH=273
AT3G27430.1	15	16	6	18	PBB1 | N-terminal nucleophile aminohydrolases (Ntn hydrolases) superfamily protein | chr3:10152910-10155036 FORWARD LENGTH=267
AT1G04080.1	20	33	25	27	PRP39 | Tetratricopeptide repeat (TPR)-like superfamily protein | chr1:1051803-1056550 FORWARD LENGTH=768
AT1G22430.1	30	30	21	24	| GroES-like zinc-binding dehydrogenase family protein | chr1:7919235-7921594 FORWARD LENGTH=388
AT1G36390.1	34	27	19	22	| Co-chaperone GrpE family protein | chr1:13701811-13703524 REVERSE LENGTH=279
AT1G49600.1	36	26	40	36	ATRBP47A, RBP47A | RNA-binding protein 47A | chr1:18357236-18360150 REVERSE LENGTH=445
AT1G76850.1	27	17	14	36	SEC5A | exocyst complex component sec5 | chr1:28848013-28854282 FORWARD LENGTH=1090
AT1G21170.1	2	7	5	15	SEC5B | Exocyst complex component SEC5 | chr1:7413050-7419411 FORWARD LENGTH=1090
AT3G04260.1	19	20	32	26	PTAC3 | plastid transcriptionally active 3 | chr3:1123231-1127515 REVERSE LENGTH=910
AT3G61070.1	38	33	33	38	PEX11E | peroxin 11E | chr3:22604873-22606159 REVERSE LENGTH=231
AT3G62010.1	20	33	18	32	| unknown protein; LOCATED IN: cellular_component unknown; EXPRESSED IN: 23 plant structures; EXPRESSED DURING: 15 growth stages; Has 553 Blast hits to 216 proteins in 93 species: Archae - 0; Bacteria - 124; Metazoa - 193; Fungi - 58; Plants - 108; Viruses - 0; Other Eukaryotes - 70 (source: NCBI BLink). | chr3:22964945-22971149 FORWARD LENGTH=1254
AT4G10790.1	23	31	23	29	| UBX domain-containing protein | chr4:6640752-6643035 REVERSE LENGTH=480
AT5G14030.1	20	30	26	30	| translocon-associated protein beta (TRAPB) family protein | chr5:4526878-4528253 FORWARD LENGTH=195
AT5G16370.1	23	32	13	36	AAE5 | acyl activating enzyme 5 | chr5:5356823-5358481 REVERSE LENGTH=552
AT5G16340.1	8	14	0	17	AMP-dependent synthetase and ligase family protein | chr5:5349255-5350907 REVERSE LENGTH=550
AT5G18230.1	31	34	17	21	| transcription regulator NOT2/NOT3/NOT5 family protein | chr5:6021610-6027031 REVERSE LENGTH=843
AT5G25265.1	36	28	23	22	AT5G25265.1
AT5G57490.1	35	22	27	20	VDAC4, ATVDAC4 | voltage dependent anion channel 4 | chr5:23283895-23285335 REVERSE LENGTH=274
AT1G04620.1	30	26	16	29	| coenzyme F420 hydrogenase family / dehydrogenase, beta subunit family | chr1:1282869-1286492 REVERSE LENGTH=462
AT1G14850.1	31	25	17	28	NUP155 | nucleoporin 155 | chr1:5116921-5123259 REVERSE LENGTH=1464
AT1G54030.1	35	38	16	16	MVP1 | GDSL-like Lipase/Acylhydrolase superfamily protein | chr1:20167685-20169476 FORWARD LENGTH=417
AT1G64740.1	246	222	250	230	TUA1 | alpha-1 tubulin | chr1:24050114-24052296 FORWARD LENGTH=450
AT1G65010.1	37	23	21	21	| Plant protein of unknown function (DUF827) | chr1:24149543-24154024 FORWARD LENGTH=1345
AT1G69410.1	28	56	18	36	ATELF5A-3, ELF5A-3 | eukaryotic elongation factor 5A-3 | chr1:26089301-26090194 FORWARD LENGTH=158
AT2G28470.1	39	28	20	11	BGAL8 | beta-galactosidase 8 | chr2:12169047-12173164 REVERSE LENGTH=852
AT3G01540.1	23	30	22	42	DRH1, ATDRH1 | DEAD box RNA helicase 1 | chr3:213077-216142 REVERSE LENGTH=618
AT5G14610.1	10	14	12	22	DEAD box RNA helicase family protein | chr5:4711271-4714713 FORWARD LENGTH=712
AT3G49080.1	26	24	25	28	| Ribosomal protein S5 domain 2-like superfamily protein | chr3:18194500-18196657 REVERSE LENGTH=430
AT3G60370.1	30	24	22	28	| FKBP-like peptidyl-prolyl cis-trans isomerase family protein | chr3:22315000-22316533 REVERSE LENGTH=242
AT3G61650.1	28	21	24	26	TUBG1 | gamma-tubulin | chr3:22812601-22815011 REVERSE LENGTH=474
AT5G05620.1	29	19	24	25	TUBG2, ATGCP2, GCP2 | gamma-tubulin complex protein 2 | chr5:1679340-1681719 FORWARD LENGTH=474
AT4G25550.1	26	25	25	26	| Cleavage/polyadenylation specificity factor, 25kDa subunit | chr4:13048519-13050873 FORWARD LENGTH=200
AT4G33150.1	29	33	18	17	| lysine-ketoglutarate reductase/saccharopine dehydrogenase bifunctional enzyme | chr4:15985479-15991069 REVERSE LENGTH=1064
AT4G38600.1	25	23	25	27	KAK, UPL3 | HEAT repeat ;HECT-domain (ubiquitin-transferase) | chr4:18041503-18049292 REVERSE LENGTH=1888
AT5G14800.1	34	26	25	17	P5CR, AT-P5R, AT-P5C1, EMB2772 | pyrroline-5- carboxylate (P5C) reductase | chr5:4786190-4787618 REVERSE LENGTH=276
AT5G16390.1	36	44	17	23	CAC1, CAC1A, BCCP, BCCP1 | chloroplastic acetylcoenzyme A carboxylase 1 | chr5:5361098-5363020 REVERSE LENGTH=280
AT5G19230.1	25	33	19	31	| Glycoprotein membrane precursor GPI-anchored | chr5:6467636-6468337 FORWARD LENGTH=189
AT5G35790.1	57	36	41	36	G6PD1 | glucose-6-phosphate dehydrogenase 1 | chr5:13956879-13959686 REVERSE LENGTH=576
AT5G42240.1	40	21	30	26	scpl42 | serine carboxypeptidase-like 42 | chr5:16888717-16890931 FORWARD LENGTH=473
AT5G43600.1	16	23	34	33	ATAAH-2, UAH | ureidoglycolate amidohydrolase | chr5:17512651-17515280 FORWARD LENGTH=476
ATCG01120.1	24	22	30	27	RPS15 | chloroplast ribosomal protein S15 | chrC:123296-123562 REVERSE LENGTH=88
AT1G54500.1	42	19	19	23	| Rubredoxin-like superfamily protein | chr1:20357084-20357671 REVERSE LENGTH=195
AT2G42690.1	24	20	35	22	| alpha/beta-Hydrolases superfamily protein | chr2:17776356-17777682 REVERSE LENGTH=412
AT2G43760.1	28	27	26	18	| molybdopterin biosynthesis MoaE family protein | chr2:18133276-18133872 FORWARD LENGTH=198
AT3G21200.1	33	18	31	19	PGR7 | proton gradient regulation 7 | chr3:7436091-7437845 FORWARD LENGTH=317
AT3G55330.1	22	29	23	28	PPL1 | PsbP-like protein 1 | chr3:20514031-20515275 REVERSE LENGTH=230
AT3G60600.1	27	26	22	23	VAP27-1, VAP, (AT)VAP, VAP27 | vesicle associated protein | chr3:22400537-22402408 FORWARD LENGTH=256
AT4G14570.1	31	25	22	27	| acylaminoacyl-peptidase-related | chr4:8362586-8366525 FORWARD LENGTH=764
AT4G32400.1	24	22	31	24	EMB104, SHS1, EMB42, ATBT1 | Mitochondrial substrate carrier family protein | chr4:15638686-15640238 FORWARD LENGTH=392
AT5G41950.1	23	29	23	31	| Tetratricopeptide repeat (TPR)-like superfamily protein | chr5:16785825-16789360 FORWARD LENGTH=565
AT5G47110.1	42	23	31	23	LIL3:2 | Chlorophyll A-B binding family protein | chr5:19134218-19135238 REVERSE LENGTH=258
AT5G56740.1	20	25	31	27	HAG2, HAC7, HAG02, HAC07 | histone acetyltransferase of the GNAT family 2 | chr5:22953009-22955577 REVERSE LENGTH=467
AT1G05260.1	40	29	22	16	RCI3, RCI3A | Peroxidase superfamily protein | chr1:1529827-1531271 FORWARD LENGTH=326
AT1G11430.1	34	28	18	24	| plastid developmental protein DAG, putative | chr1:3847273-3848938 FORWARD LENGTH=232
AT1G33790.2	27	29	13	32	| jacalin lectin family protein | chr1:12256990-12260432 FORWARD LENGTH=745
AT1G45145.1	26	25	18	34	ATTRX5, ATH5, LIV1, TRX5 | thioredoxin H-type 5 | chr1:17075264-17076256 REVERSE LENGTH=118
AT1G79600.1	31	28	18	24	| Protein kinase superfamily protein | chr1:29950105-29952516 REVERSE LENGTH=711
AT2G14120.1	24	44	32	43	DRP3B | dynamin related protein | chr2:5954253-5960015 REVERSE LENGTH=780
AT2G18740.1	26	36	21	15	Small nuclear ribonucleoprotein family protein | chr2:8123334-8124710 FORWARD LENGTH=88
AT4G30330.1	23	36	21	15	Small nuclear ribonucleoprotein family protein | chr4:14836773-14837919 REVERSE LENGTH=88
AT2G20530.1	45	45	42	31	ATPHB6, PHB6 | prohibitin 6 | chr2:8842300-8843787 FORWARD LENGTH=286
AT3G02770.1	15	17	24	20	Ribonuclease E inhibitor RraA/Dimethylmenaquinone methyltransferase | chr3:601017-601884 REVERSE LENGTH=166
AT5G16450.1	17	17	17	19	Ribonuclease E inhibitor RraA/Dimethylmenaquinone methyltransferase | chr5:5374357-5375342 FORWARD LENGTH=166
AT3G03630.1	25	26	27	26	CS26 | cysteine synthase 26 | chr3:878388-880400 REVERSE LENGTH=404
AT3G55620.1	23	26	26	27	emb1624 | Translation initiation factor IF6 | chr3:20634581-20636312 FORWARD LENGTH=245
AT4G14430.1	21	28	30	28	IBR10, ATECI2, ECI2, ECHIB, PEC12 | indole-3-butyric acid response 10 | chr4:8304910-8305632 REVERSE LENGTH=240
AT4G39690.1	33	24	17	29	| FUNCTIONS IN: molecular_function unknown; INVOLVED IN: biological_process unknown; LOCATED IN: mitochondrion; EXPRESSED IN: 26 plant structures; EXPRESSED DURING: 14 growth stages; CONTAINS InterPro DOMAIN/s: Mitochondrial inner membrane protein Mitofilin (InterPro:IPR019133); Has 30201 Blast hits to 17322 proteins in 780 species: Archae - 12; Bacteria - 1396; Metazoa - 17338; Fungi - 3422; Plants - 5037; Viruses - 0; Other Eukaryotes - 2996 (source: NCBI BLink). | chr4:18417755-18421633 FORWARD LENGTH=650
AT5G48480.1	33	24	22	23	| Lactoylglutathione lyase / glyoxalase I family protein | chr5:19644814-19645658 FORWARD LENGTH=166
AT5G58220.3	25	27	16	21	TTL | transthyretin-like protein | chr5:23554546-23555861 REVERSE LENGTH=311
AT5G58220.1	24	24	14	15	TTL | transthyretin-like protein | chr5:23554546-23555861 REVERSE LENGTH=324
AT5G58640.1	29	31	15	31	| Selenoprotein, Rdx type | chr5:23697996-23699505 FORWARD LENGTH=228
AT5G60660.1	100	74	50	49	PIP2F, PIP2;4 | plasma membrane intrinsic protein 2;4 | chr5:24375673-24376939 REVERSE LENGTH=291
AT2G16850.1	0	0	27	34	PIP3B, PIP2;8 | plasma membrane intrinsic protein 2;8 | chr2:7301647-7303180 FORWARD LENGTH=278
AT1G10700.1	19	50	9	19	PRS3 | phosphoribosyl pyrophosphate (PRPP) synthase 3 | chr1:3554157-3556274 FORWARD LENGTH=411
AT1G18170.1	29	23	28	24	| FKBP-like peptidyl-prolyl cis-trans isomerase family protein | chr1:6254291-6255507 FORWARD LENGTH=247
AT1G29350.1	25	31	27	18	| Kinase-related protein of unknown function (DUF1296) | chr1:10268761-10273613 REVERSE LENGTH=831
AT1G49660.1	30	24	25	26	AtCXE5, CXE5 | carboxyesterase 5 | chr1:18378777-18379736 REVERSE LENGTH=319
AT1G74850.1	34	23	21	24	PTAC2 | plastid transcriptionally active 2 | chr1:28119237-28122314 REVERSE LENGTH=862
AT2G21385.1	44	23	21	12	| unknown protein; FUNCTIONS IN: molecular_function unknown; INVOLVED IN: biological_process unknown; LOCATED IN: chloroplast, chloroplast envelope; EXPRESSED IN: 22 plant structures; EXPRESSED DURING: 13 growth stages; Has 49 Blast hits to 49 proteins in 20 species: Archae - 0; Bacteria - 0; Metazoa - 0; Fungi - 0; Plants - 44; Viruses - 0; Other Eukaryotes - 5 (source: NCBI BLink). | chr2:9149726-9151752 FORWARD LENGTH=330
AT3G20630.1	22	28	18	31	UBP14, TTN6, ATUBP14, PER1 | ubiquitin-specific protease 14 | chr3:7203001-7208340 REVERSE LENGTH=797
AT3G56070.1	33	25	22	37	ROC2 | rotamase cyclophilin 2 | chr3:20806987-20807517 REVERSE LENGTH=176
AT4G18430.1	29	53	36	57	AtRABA1e, RABA1e | RAB GTPase homolog A1E | chr4:10183903-10185223 REVERSE LENGTH=217
AT4G21210.1	30	19	36	11	ATRP1, RP1 | PPDK regulatory protein | chr4:11307002-11308587 FORWARD LENGTH=403
AT3G01200.1	1	0	0	0	AtRP2, RP2 | PPDK regulatory protein 2 | chr3:69826-71348 REVERSE LENGTH=377
AT4G37000.1	32	25	22	23	ACD2, ATRCCR | accelerated cell death 2 (ACD2) | chr4:17442627-17443762 FORWARD LENGTH=319
AT5G15910.1	26	25	26	25	| NAD(P)-binding Rossmann-fold superfamily protein | chr5:5193207-5195202 FORWARD LENGTH=269
AT5G23140.1	26	27	17	31	CLPP2, NCLPP7 | nuclear-encoded CLP protease P7 | chr5:7783811-7784826 FORWARD LENGTH=241
AT5G35940.1	44	21	19	17	| Mannose-binding lectin superfamily protein | chr5:14090825-14092808 FORWARD LENGTH=444
AT1G22280.1	19	36	18	24	PAPP2C | phytochrome-associated protein phosphatase type 2C | chr1:7874236-7875496 FORWARD LENGTH=281
AT1G22280.2	8	16	5	12	phytochrome-associated protein phosphatase type 2C | chr1:7874236-7875054 FORWARD LENGTH=199
AT1G51690.1	29	32	14	25	ATB ALPHA, B ALPHA | protein phosphatase 2A 55 kDa regulatory subunit B alpha isoform | chr1:19166218-19169974 FORWARD LENGTH=513
AT1G79500.1	17	26	17	21	AtkdsA1 | Aldolase-type TIM barrel family protein | chr1:29903604-29905989 FORWARD LENGTH=290
AT1G16340.1	10	15	20	16	ATKDSA2, ATKSDA | Aldolase superfamily protein | chr1:5588123-5590469 REVERSE LENGTH=291
AT1G79590.1	27	23	22	26	SYP52, ATSYP52 | syntaxin of plants 52 | chr1:29947064-29948304 FORWARD LENGTH=233
AT2G25280.1	29	30	20	20	| CONTAINS InterPro DOMAIN/s: UPF0103/Mediator of ErbB2-driven cell motility (Memo), related (InterPro:IPR002737); Has 1074 Blast hits to 1072 proteins in 474 species: Archae - 213; Bacteria - 366; Metazoa - 159; Fungi - 135; Plants - 54; Viruses - 0; Other Eukaryotes - 147 (source: NCBI BLink). | chr2:10762639-10764631 REVERSE LENGTH=291
AT3G21865.1	25	27	22	26	PEX22 | peroxin 22 | chr3:7701308-7703218 REVERSE LENGTH=283
AT3G43540.1	44	24	19	11	| Protein of unknown function (DUF1350) | chr3:15430770-15433035 FORWARD LENGTH=373
AT4G24520.1	22	33	13	31	ATR1, AR1 | P450 reductase 1 | chr4:12663065-12667066 REVERSE LENGTH=692
AT5G11900.1	28	30	19	23	| Translation initiation factor SUI1 family protein | chr5:3834154-3836023 FORWARD LENGTH=198
AT5G36890.1	36	31	22	22	BGLU42 | beta glucosidase 42 | chr5:14542164-14546090 REVERSE LENGTH=490
AT5G50870.1	23	27	27	25	UBC27 | ubiquitin-conjugating enzyme 27 | chr5:20699626-20700998 REVERSE LENGTH=192
AT5G56630.1	39	52	36	44	PFK7 | phosphofructokinase 7 | chr5:22924311-22926728 FORWARD LENGTH=485
AT4G26270.1	17	40	26	27	PFK3 | phosphofructokinase 3 | chr4:13301094-13304030 REVERSE LENGTH=489
AT5G58710.1	29	33	26	29	ROC7 | rotamase CYP 7 | chr5:23717840-23719495 FORWARD LENGTH=204
AT5G65950.1	27	37	12	18	| FUNCTIONS IN: molecular_function unknown; INVOLVED IN: biological_process unknown; LOCATED IN: cellular_component unknown; EXPRESSED IN: 25 plant structures; EXPRESSED DURING: 15 growth stages; CONTAINS InterPro DOMAIN/s: Protein of unknown function DUF1683, C-terminal (InterPro:IPR012880), Foie gras liver health family 1 (InterPro:IPR021773); Has 30201 Blast hits to 17322 proteins in 780 species: Archae - 12; Bacteria - 1396; Metazoa - 17338; Fungi - 3422; Plants - 5037; Viruses - 0; Other Eukaryotes - 2996 (source: NCBI BLink). | chr5:26380290-26384960 FORWARD LENGTH=1190
AT1G07240.1	30	33	18	19	UGT71C5 | UDP-glucosyl transferase 71C5 | chr1:2223889-2225331 FORWARD LENGTH=480
AT1G12140.1	24	30	15	24	FMO GS-OX5 | flavin-monooxygenase glucosinolate S-oxygenase 5 | chr1:4121386-4123366 FORWARD LENGTH=459
AT1G19130.1	19	34	20	26	| CONTAINS InterPro DOMAIN/s: Protein of unknown function DUF985 (InterPro:IPR009327), RmlC-like jelly roll fold (InterPro:IPR014710); Has 1465 Blast hits to 1465 proteins in 584 species: Archae - 10; Bacteria - 1038; Metazoa - 19; Fungi - 43; Plants - 51; Viruses - 0; Other Eukaryotes - 304 (source: NCBI BLink). | chr1:6609545-6610555 REVERSE LENGTH=192
AT1G33610.1	33	24	19	26	| Leucine-rich repeat (LRR) family protein | chr1:12188910-12190346 FORWARD LENGTH=478
AT1G36310.1	36	25	15	22	| S-adenosyl-L-methionine-dependent methyltransferases superfamily protein | chr1:13669644-13670934 FORWARD LENGTH=404
AT1G51100.1	25	30	19	25	| unknown protein; FUNCTIONS IN: molecular_function unknown; INVOLVED IN: biological_process unknown; LOCATED IN: chloroplast, chloroplast stroma; EXPRESSED IN: 22 plant structures; EXPRESSED DURING: 13 growth stages; Has 26 Blast hits to 26 proteins in 9 species: Archae - 0; Bacteria - 0; Metazoa - 0; Fungi - 0; Plants - 26; Viruses - 0; Other Eukaryotes - 0 (source: NCBI BLink). | chr1:18934342-18934977 FORWARD LENGTH=211
AT1G73260.1	9	47	10	34	ATKTI1, KTI1 | kunitz trypsin inhibitor 1 | chr1:27547410-27548057 REVERSE LENGTH=215
AT2G17980.1	12	28	24	38	ATSLY1 | Sec1/munc18-like (SM) proteins superfamily | chr2:7824352-7826404 FORWARD LENGTH=627
AT2G24060.1	43	26	26	19	| Translation initiation factor 3 protein | chr2:10229453-10231390 FORWARD LENGTH=312
AT2G38280.1	27	23	23	30	FAC1, ATAMPD | AMP deaminase, putative / myoadenylate deaminase, putative | chr2:16033767-16038793 REVERSE LENGTH=839
AT3G13490.1	26	29	24	21	OVA5, ATKRS-2 | Lysyl-tRNA synthetase, class II | chr3:4395984-4399302 REVERSE LENGTH=602
AT3G52200.2	25	40	14	18	LTA3 | Dihydrolipoamide acetyltransferase, long form protein | chr3:19360317-19366091 FORWARD LENGTH=713
AT3G54200.1	31	24	25	18	| Late embryogenesis abundant (LEA) hydroxyproline-rich glycoprotein family | chr3:20065731-20066438 FORWARD LENGTH=235
AT3G55120.1	31	19	23	28	TT5, A11, CFI | Chalcone-flavanone isomerase family protein | chr3:20430248-20431415 REVERSE LENGTH=246
AT4G15390.1	17	35	18	30	| HXXXD-type acyl-transferase family protein | chr4:8792941-8794281 REVERSE LENGTH=446
AT4G25130.1	25	26	21	28	PMSR4 | peptide met sulfoxide reductase 4 | chr4:12898802-12899998 REVERSE LENGTH=258
AT4G26530.1	70	57	61	52	| Aldolase superfamily protein | chr4:13391566-13392937 FORWARD LENGTH=358
AT4G38350.1	30	26	19	23	| Patched family protein | chr4:17958324-17966846 REVERSE LENGTH=1273
AT5G16730.1	30	27	17	21	| Plant protein of unknown function (DUF827) | chr5:5497890-5500775 FORWARD LENGTH=853
AT5G19440.1	25	40	11	24	| NAD(P)-binding Rossmann-fold superfamily protein | chr5:6556493-6558123 FORWARD LENGTH=326
AT4G26230.1	44	21	17	32	| Ribosomal protein L31e family protein | chr4:13286026-13286553 FORWARD LENGTH=119
AT1G03860.1	53	52	47	43	ATPHB2, PHB2 | prohibitin 2 | chr1:979611-981157 REVERSE LENGTH=286
AT1G09770.1	23	27	20	27	ATCDC5, CDC5, ATMYBCDC5 | cell division cycle 5 | chr1:3162002-3165122 FORWARD LENGTH=844
AT1G09870.1	20	17	22	32	| histidine acid phosphatase family protein | chr1:3205817-3208444 FORWARD LENGTH=487
AT1G15340.1	29	27	10	29	MBD10 | methyl-CPG-binding domain 10 | chr1:5275895-5277474 REVERSE LENGTH=384
AT1G31730.1	26	24	24	22	| Adaptin family protein | chr1:11359907-11363916 FORWARD LENGTH=938
AT2G27100.1	23	27	24	24	SE | C2H2 zinc-finger protein SERRATE (SE) | chr2:11572587-11576357 FORWARD LENGTH=720
AT3G02870.1	34	19	31	17	VTC4 | Inositol monophosphatase family protein | chr3:627742-629682 REVERSE LENGTH=271
AT3G12800.1	21	27	22	28	AT3G12800.1
AT3G45300.1	29	35	11	22	IVD, ATIVD, IVDH | isovaleryl-CoA-dehydrogenase | chr3:16621659-16624848 REVERSE LENGTH=409
AT3G51310.1	26	14	14	28	VPS35C | VPS35 homolog C | chr3:19044634-19049321 REVERSE LENGTH=790
AT3G55400.1	31	26	18	25	OVA1 | methionyl-tRNA synthetase / methionine--tRNA ligase / MetRS (cpMetRS) | chr3:20535809-20538999 REVERSE LENGTH=616
AT4G16340.1	28	24	16	26	SPK1 | guanyl-nucleotide exchange factors;GTPase binding;GTP binding | chr4:9228773-9241060 REVERSE LENGTH=1830
AT4G39730.1	44	42	22	16	| Lipase/lipooxygenase, PLAT/LH2 family protein | chr4:18432950-18433581 FORWARD LENGTH=181
AT4G39960.1	44	27	29	30	| Molecular chaperone Hsp40/DnaJ family protein | chr4:18534194-18536320 FORWARD LENGTH=447
AT5G46070.1	32	24	9	28	| Guanylate-binding family protein | chr5:18683468-18688397 FORWARD LENGTH=1082
AT5G46860.1	33	30	15	18	VAM3, ATVAM3, SYP22, ATSYP22, SGR3 | Syntaxin/t-SNARE family protein | chr5:19012342-19013795 REVERSE LENGTH=268
AT5G51430.1	27	24	15	32	EYE | conserved oligomeric Golgi complex component-related / COG complex component-related | chr5:20887044-20890795 REVERSE LENGTH=836
AT5G64290.1	27	23	22	25	DCT, DIT2.1 | dicarboxylate transport 2.1 | chr5:25714495-25716642 REVERSE LENGTH=563
AT3G27960.1	22	20	21	26	| Tetratricopeptide repeat (TPR)-like superfamily protein | chr3:10380513-10382593 REVERSE LENGTH=663
AT1G13280.1	29	24	23	31	AOC4 | allene oxide cyclase 4 | chr1:4547624-4548552 FORWARD LENGTH=254
AT1G61150.2	34	29	18	14	| LisH and RanBPM domains containing protein | chr1:22542979-22544355 FORWARD LENGTH=226
AT1G77090.1	18	27	27	28	| Mog1/PsbP/DUF1795-like photosystem II reaction center PsbP family protein | chr1:28960576-28961875 REVERSE LENGTH=260
AT2G29420.1	21	34	18	24	ATGSTU7, GST25, GSTU7 | glutathione S-transferase tau 7 | chr2:12618111-12618871 REVERSE LENGTH=227
AT2G32520.1	22	39	17	17	| alpha/beta-Hydrolases superfamily protein | chr2:13805823-13807442 REVERSE LENGTH=239
AT2G36850.1	38	38	7	26	ATGSL08, GSL8, GSL08, ATGSL8, CHOR | glucan synthase-like 8 | chr2:15454935-15469666 REVERSE LENGTH=1904
AT2G46170.1	19	26	21	32	| Reticulon family protein | chr2:18965410-18966940 FORWARD LENGTH=255
AT3G04920.1	41	32	46	42	| Ribosomal protein S24e family protein | chr3:1360989-1362065 FORWARD LENGTH=133
AT3G59990.1	27	20	17	34	MAP2B | methionine aminopeptidase 2B | chr3:22155921-22158551 REVERSE LENGTH=439
AT2G44180.1	0	8	0	10	MAP2A | methionine aminopeptidase 2A | chr2:18269442-18271785 REVERSE LENGTH=441
AT3G61220.1	36	24	28	20	| NAD(P)-binding Rossmann-fold superfamily protein | chr3:22663025-22664316 FORWARD LENGTH=296
AT4G01700.1	15	50	9	26	| Chitinase family protein | chr4:732413-733487 REVERSE LENGTH=280
AT4G01810.1	14	35	13	36	| Sec23/Sec24 protein transport family protein | chr4:776734-779802 REVERSE LENGTH=880
AT4G16390.1	26	18	28	27	SVR7 | pentatricopeptide (PPR) repeat-containing protein | chr4:9257985-9260093 FORWARD LENGTH=702
AT4G17600.1	32	34	21	22	LIL3:1 | Chlorophyll A-B binding family protein | chr4:9803759-9804714 FORWARD LENGTH=262
AT4G26010.1	42	11	22	19	| Peroxidase superfamily protein | chr4:13200653-13201688 FORWARD LENGTH=310
AT4G26780.1	23	26	22	29	AR192 | Co-chaperone GrpE family protein | chr4:13485066-13486560 REVERSE LENGTH=327
AT4G38680.1	33	31	13	21	GRP2, CSDP2, CSP2, ATCSP2 | glycine rich protein 2 | chr4:18072240-18072851 REVERSE LENGTH=203
AT5G05000.2	31	30	26	21	TOC34, ATTOC34, OEP34 | translocon at the outer envelope membrane of chloroplasts 34 | chr5:1474262-1475772 REVERSE LENGTH=313
AT5G14250.1	20	22	25	28	COP13, CSN3, FUS11 | Proteasome component (PCI) domain protein | chr5:4597970-4600561 FORWARD LENGTH=429
AT5G35970.1	30	25	23	19	| P-loop containing nucleoside triphosphate hydrolases superfamily protein | chr5:14119060-14123078 REVERSE LENGTH=961
AT5G53170.1	35	26	14	24	FTSH11 | FTSH protease 11 | chr5:21563023-21567922 REVERSE LENGTH=806
AT5G55940.1	25	27	24	23	emb2731 | Uncharacterised protein family (UPF0172) | chr5:22656256-22657894 REVERSE LENGTH=208
ATCG00560.1	24	15	29	33	PSBL | photosystem II reaction center protein L | chrC:63804-63920 REVERSE LENGTH=38
AT1G54630.1	36	40	15	11	ACP3 | acyl carrier protein 3 | chr1:20401642-20402919 REVERSE LENGTH=136
AT1G04430.1	45	19	24	32	| S-adenosyl-L-methionine-dependent methyltransferases superfamily protein | chr1:1198860-1201301 FORWARD LENGTH=623
AT1G06530.1	37	21	19	22	| Tropomyosin-related | chr1:2001625-2002596 FORWARD LENGTH=323
AT1G08450.1	20	21	14	37	CRT3, PSL1, EBS2, AtCRT3 | calreticulin 3 | chr1:2668008-2671800 REVERSE LENGTH=424
AT1G08450.2	20	21	14	28	CRT3, PSL1, EBS2, AtCRT3 | calreticulin 3 | chr1:2668008-2671800 REVERSE LENGTH=370
AT1G53280.1	36	16	26	17	| Class I glutamine amidotransferase-like superfamily protein | chr1:19864942-19867341 REVERSE LENGTH=438
AT2G19190.1	1	69	0	29	FRK1 | FLG22-induced receptor-like kinase 1 | chr2:8326067-8329893 REVERSE LENGTH=876
AT2G44760.1	24	21	20	31	| Domain of unknown function (DUF3598) | chr2:18452937-18454785 REVERSE LENGTH=500
AT3G24350.1	26	29	21	20	SYP32, ATSYP32 | syntaxin of plants 32 | chr3:8837733-8839402 FORWARD LENGTH=347
AT3G28860.1	45	17	24	21	ATMDR1, ATMDR11, PGP19, MDR11, MDR1, ATPGP19, ABCB19, ATABCB19 | ATP binding cassette subfamily B19 | chr3:10870287-10877286 REVERSE LENGTH=1252
AT4G30270.1	39	32	21	28	MERI5B, MERI-5, XTH24, SEN4 | xyloglucan endotransglucosylase/hydrolase 24 | chr4:14819445-14820448 REVERSE LENGTH=269
AT4G31580.1	28	24	15	23	SRZ-22, SRZ22, RSZP22, RSZ22, At-RSZ22 | serine/arginine-rich 22 | chr4:15306983-15308064 FORWARD LENGTH=200
AT2G24590.1	21	17	14	16	RSZ22a, At-RSZ22a | RNA recognition motif and CCHC-type zinc finger domains containing protein | chr2:10449837-10450860 FORWARD LENGTH=196
AT4G38470.1	18	30	7	29	ACT-like protein tyrosine kinase family protein | chr4:17999432-18003551 FORWARD LENGTH=575
AT4G35780.1	3	6	7	8	ACT-like protein tyrosine kinase family protein | chr4:16946729-16950405 REVERSE LENGTH=570
AT2G17700.1	0	0	0	3	ACT-like protein tyrosine kinase family protein | chr2:7685778-7689278 REVERSE LENGTH=546
AT5G39080.1	23	23	23	27	| HXXXD-type acyl-transferase family protein | chr5:15641681-15643072 FORWARD LENGTH=463
AT5G44720.1	29	34	17	19	| Molybdenum cofactor sulfurase family protein | chr5:18043086-18045275 FORWARD LENGTH=308
AT1G30720.1	34	75	9	37	| FAD-binding Berberine family protein | chr1:10898197-10899780 FORWARD LENGTH=527
AT1G31070.2	40	41	33	36	GlcNAc1pUT1 | N-acetylglucosamine-1-phosphate uridylyltransferase 1 | chr1:11084951-11088361 FORWARD LENGTH=505
AT1G63610.1	24	21	29	19	| unknown protein; FUNCTIONS IN: molecular_function unknown; INVOLVED IN: biological_process unknown; LOCATED IN: chloroplast; EXPRESSED IN: 22 plant structures; EXPRESSED DURING: 13 growth stages; BEST Arabidopsis thaliana protein match is: unknown protein (TAIR:AT2G14910.1); Has 537 Blast hits to 411 proteins in 100 species: Archae - 0; Bacteria - 231; Metazoa - 0; Fungi - 0; Plants - 94; Viruses - 0; Other Eukaryotes - 212 (source: NCBI BLink). | chr1:23583675-23585599 REVERSE LENGTH=340
AT1G79560.1	22	18	22	30	EMB156, EMB36, EMB1047, FTSH12 | FTSH protease 12 | chr1:29926976-29932308 FORWARD LENGTH=1008
AT2G07707.1	24	20	24	28	| Plant mitochondrial ATPase, F0 complex, subunit 8 protein | chr2:3386292-3386768 FORWARD LENGTH=158
AT2G37970.1	32	24	17	21	SOUL-1 | SOUL heme-binding family protein | chr2:15891027-15891704 FORWARD LENGTH=225
AT2G39470.1	33	21	23	20	PPL2 | PsbP-like protein 2 | chr2:16476335-16477653 FORWARD LENGTH=238
AT4G21710.1	19	30	18	26	NRPB2, EMB1989, RPB2 | DNA-directed RNA polymerase family protein | chr4:11535684-11542200 REVERSE LENGTH=1188
AT4G25840.1	29	42	28	21	GPP1 | glycerol-3-phosphatase 1 | chr4:13139026-13140719 FORWARD LENGTH=298
AT4G27450.1	22	37	18	22	| Aluminium induced protein with YGL and LRDR motifs | chr4:13727665-13728683 REVERSE LENGTH=250
AT5G01590.1	25	18	21	27	| unknown protein; FUNCTIONS IN: molecular_function unknown; INVOLVED IN: biological_process unknown; LOCATED IN: chloroplast, chloroplast envelope; EXPRESSED IN: 22 plant structures; EXPRESSED DURING: 13 growth stages; Has 60 Blast hits to 59 proteins in 31 species: Archae - 0; Bacteria - 20; Metazoa - 1; Fungi - 2; Plants - 33; Viruses - 0; Other Eukaryotes - 4 (source: NCBI BLink). | chr5:224249-226620 FORWARD LENGTH=527
AT5G23820.1	30	18	27	20	| MD-2-related lipid recognition domain-containing protein | chr5:8031386-8032809 FORWARD LENGTH=164
AT5G48180.1	23	37	9	26	NSP5 | nitrile specifier protein 5 | chr5:19541283-19542358 REVERSE LENGTH=326
AT5G52040.1	15	25	21	32	ATRSP41, RS41, At-RS41 | RNA-binding (RRM/RBD/RNP motifs) family protein | chr5:21131081-21133318 FORWARD LENGTH=356
AT4G25500.1	14	22	21	29	ATRSP35, ATRSP40, AT-SRP40, RSP35, RS40, At-RS40 | arginine/serine-rich splicing factor 35 | chr4:13025168-13027243 FORWARD LENGTH=350
AT5G65110.1	17	28	17	35	ACX2, ATACX2 | acyl-CoA oxidase 2 | chr5:26009821-26012482 REVERSE LENGTH=692
AT1G06000.1	21	19	37	17	| UDP-Glycosyltransferase superfamily protein | chr1:1820495-1821802 REVERSE LENGTH=435
AT1G07250.1	19	24	18	34	UGT71C4 | UDP-glucosyl transferase 71C4 | chr1:2225963-2227402 FORWARD LENGTH=479
AT1G34000.1	34	20	17	22	OHP2 | one-helix protein 2 | chr1:12358151-12358902 REVERSE LENGTH=172
AT1G62180.1	30	38	29	14	APR2, APSR, PRH43, PRH, ATAPR2 | 5'adenylylphosphosulfate reductase 2 | chr1:22975794-22977465 REVERSE LENGTH=454
AT1G64770.1	30	21	18	24	NDF2, NDH45 | NDH-dependent cyclic electron flow 1 | chr1:24057549-24059415 FORWARD LENGTH=348
AT1G64770.3	18	14	11	18	NDF2 | NDH-dependent cyclic electron flow 1 | chr1:24057549-24059405 FORWARD LENGTH=367
AT1G71860.1	25	36	17	18	PTP1, ATPTP1 | protein tyrosine phosphatase 1 | chr1:27026866-27028675 FORWARD LENGTH=340
AT2G13540.1	24	19	16	33	ENS, ABH1, CBP80, ATCBP80 | ARM repeat superfamily protein | chr2:5637053-5642813 FORWARD LENGTH=848
AT3G06810.1	14	23	21	37	IBR3 | acyl-CoA dehydrogenase-related | chr3:2146534-2150654 FORWARD LENGTH=824
AT3G08010.1	29	21	27	20	ATAB2 | RNA binding | chr3:2556046-2557426 FORWARD LENGTH=374
AT3G56350.1	24	20	26	25	| Iron/manganese superoxide dismutase family protein | chr3:20894155-20895625 REVERSE LENGTH=241
AT4G27870.1	18	39	18	21	| Vacuolar iron transporter (VIT) family protein | chr4:13878983-13882679 FORWARD LENGTH=761
AT4G36220.1	17	33	17	25	FAH1, CYP84A1 | ferulic acid 5-hydroxylase 1 | chr4:17137584-17139619 REVERSE LENGTH=520
AT5G19620.1	30	22	18	30	EMB213, OEP80, ATOEP80, TOC75 | outer envelope protein of 80 kDa | chr5:6623323-6627641 FORWARD LENGTH=732
ATCG00180.1	32	18	21	26	RPOC1 | DNA-directed RNA polymerase family protein | chrC:20251-23084 REVERSE LENGTH=680
AT1G11930.1	30	24	25	17	| Predicted pyridoxal phosphate-dependent enzyme, YBL036C type | chr1:4028783-4030298 FORWARD LENGTH=257
AT2G43630.1	22	28	23	23	| FUNCTIONS IN: molecular_function unknown; INVOLVED IN: biological_process unknown; LOCATED IN: chloroplast thylakoid membrane, chloroplast, nucleus, chloroplast envelope; EXPRESSED IN: 22 plant structures; EXPRESSED DURING: 13 growth stages; BEST Arabidopsis thaliana protein match is: glycine-rich protein (TAIR:AT3G59640.2); Has 67 Blast hits to 67 proteins in 20 species: Archae - 0; Bacteria - 4; Metazoa - 9; Fungi - 1; Plants - 49; Viruses - 2; Other Eukaryotes - 2 (source: NCBI BLink). | chr2:18096255-18097344 FORWARD LENGTH=274
AT4G01900.1	21	29	20	23	PII, GLB1 | GLNB1 homolog | chr4:821736-823294 FORWARD LENGTH=196
AT4G10450.1	45	50	72	61	| Ribosomal protein L6 family | chr4:6463201-6464458 REVERSE LENGTH=194
AT4G11290.1	28	25	19	21	| Peroxidase superfamily protein | chr4:6869993-6871476 FORWARD LENGTH=326
AT4G16210.1	33	28	14	17	ECHIA, E-COAH-2 | enoyl-CoA hydratase/isomerase A | chr4:9176864-9177978 REVERSE LENGTH=265
AT4G34030.1	27	43	10	15	MCCB | 3-methylcrotonyl-CoA carboxylase | chr4:16301298-16303949 FORWARD LENGTH=587
AT5G05890.1	28	21	29	20	UDP-Glycosyltransferase superfamily protein | chr5:1772567-1774012 FORWARD LENGTH=455
AT5G05900.1	9	0	11	0	UDP-Glycosyltransferase superfamily protein | chr5:1774513-1776381 FORWARD LENGTH=450
AT5G11330.1	32	19	22	21	| FAD/NAD(P)-binding oxidoreductase family protein | chr5:3617342-3618861 REVERSE LENGTH=408
AT5G13370.1	13	23	16	22	Auxin-responsive GH3 family protein | chr5:4286996-4289424 FORWARD LENGTH=595
AT5G13360.1	11	13	7	17	Auxin-responsive GH3 family protein | chr5:4283805-4286120 FORWARD LENGTH=594
AT5G52560.1	19	22	22	32	ATUSP, USP | UDP-sugar pyrophosphorylase | chr5:21331230-21334573 FORWARD LENGTH=614
AT5G54440.1	30	29	20	13	CLUB, AtTRS130 | CLUB | chr5:22100056-22107695 FORWARD LENGTH=1259
AT5G57030.1	27	16	26	19	LUT2 | Lycopene beta/epsilon cyclase protein | chr5:23077398-23079818 FORWARD LENGTH=524
AT5G11420.1	90	57	44	31	Protein of unknown function, DUF642 | chr5:3644655-3646991 FORWARD LENGTH=366
AT4G32460.1	7	6	0	4	Protein of unknown function, DUF642 | chr4:15663036-15664859 REVERSE LENGTH=365
AT1G01300.1	20	17	30	26	| Eukaryotic aspartyl protease family protein | chr1:117065-118522 FORWARD LENGTH=485
AT1G08370.1	24	18	22	24	DCP1, ATDCP1 | decapping 1 | chr1:2638355-2640367 FORWARD LENGTH=367
AT1G24460.1	13	41	6	26	AT1G24460.1
AT1G31812.1	29	24	21	18	ACBP6, ACBP | acyl-CoA-binding protein 6 | chr1:11411132-11412099 REVERSE LENGTH=92
AT1G50500.1	21	28	14	28	HIT1, ATVPS53, VPS53 | Membrane trafficking VPS53 family protein | chr1:18708217-18715597 REVERSE LENGTH=828
AT1G59960.1	29	21	28	20	| NAD(P)-linked oxidoreductase superfamily protein | chr1:22071410-22073067 REVERSE LENGTH=326
AT1G67230.1	18	28	17	24	LINC1 | little nuclei1 | chr1:25151561-25156032 REVERSE LENGTH=1132
AT2G20270.1	33	10	20	28	| Thioredoxin superfamily protein | chr2:8738001-8739617 REVERSE LENGTH=179
AT2G25830.1	29	23	15	23	| YebC-related | chr2:11019091-11021665 REVERSE LENGTH=331
AT2G43560.1	27	24	20	22	| FKBP-like peptidyl-prolyl cis-trans isomerase family protein | chr2:18073995-18075385 REVERSE LENGTH=223
AT3G02110.1	27	20	19	21	scpl25 | serine carboxypeptidase-like 25 | chr3:370902-373637 REVERSE LENGTH=473
AT3G15010.1	30	22	20	24	| RNA-binding (RRM/RBD/RNP motifs) family protein | chr3:5052844-5054058 FORWARD LENGTH=404
AT3G45310.1	16	21	16	15	Cysteine proteinases superfamily protein | chr3:16628704-16630473 REVERSE LENGTH=358
AT5G60360.1	12	20	14	13	SAG2, AALP, ALP | aleurain-like protease | chr5:24280044-24282152 FORWARD LENGTH=358
AT3G52180.1	31	24	18	22	ATPTPKIS1, DSP4, SEX4, ATSEX4 | dual specificity protein phosphatase (DsPTP1) family protein | chr3:19349884-19353459 REVERSE LENGTH=379
AT3G53520.1	24	27	35	38	UXS1, ATUXS1 | UDP-glucuronic acid decarboxylase 1 | chr3:19841635-19844057 FORWARD LENGTH=435
AT4G00810.1	20	23	23	26	| 60S acidic ribosomal protein family | chr4:346179-346957 REVERSE LENGTH=113
AT4G10750.1	24	26	16	29	| Phosphoenolpyruvate carboxylase family protein | chr4:6618724-6619800 FORWARD LENGTH=358
AT4G28220.1	27	28	19	21	NDB1 | NAD(P)H dehydrogenase B1 | chr4:13993078-13995651 FORWARD LENGTH=571
AT5G47870.1	32	33	5	16	| FUNCTIONS IN: molecular_function unknown; INVOLVED IN: biological_process unknown; LOCATED IN: chloroplast; EXPRESSED IN: 22 plant structures; EXPRESSED DURING: 13 growth stages; BEST Arabidopsis thaliana protein match is: cobalt ion binding (TAIR:AT1G71310.1); Has 1807 Blast hits to 1807 proteins in 277 species: Archae - 0; Bacteria - 0; Metazoa - 736; Fungi - 347; Plants - 385; Viruses - 0; Other Eukaryotes - 339 (source: NCBI BLink). | chr5:19384555-19385808 REVERSE LENGTH=199
AT5G59090.1	22	21	16	33	ATSBT4.12, SBT4.12 | subtilase 4.12 | chr5:23852125-23855235 REVERSE LENGTH=736
AT5G59120.1	0	0	0	2	ATSBT4.13, SBT4.13 | subtilase 4.13 | chr5:23864897-23868020 REVERSE LENGTH=732
AT5G03690.2	95	92	97	99	| Aldolase superfamily protein | chr5:963389-964982 REVERSE LENGTH=359
AT1G22920.1	25	28	12	23	CSN5A, JAB1, AJH1 | COP9 signalosome 5A | chr1:8109882-8111895 REVERSE LENGTH=357
AT1G71230.1	0	0	4	12	CSN5B, CSN5, AJH2 | COP9-signalosome 5B | chr1:26852560-26854255 FORWARD LENGTH=358
AT1G50670.1	28	22	21	23	| OTU-like cysteine protease family protein | chr1:18775086-18776552 REVERSE LENGTH=208
AT1G54990.1	23	30	19	20	AXR4, RGR, RGR1 | alpha/beta-Hydrolases superfamily protein | chr1:20511565-20513489 FORWARD LENGTH=473
AT1G66240.1	27	27	17	17	ATX1, ATATX1 | homolog of anti-oxidant 1 | chr1:24686445-24687327 REVERSE LENGTH=106
AT1G66240.2	27	28	16	15	ATX1, ATATX1 | homolog of anti-oxidant 1 | chr1:24686445-24686832 REVERSE LENGTH=66
AT1G74310.1	7	74	2	27	ATHSP101, HSP101, HOT1 | heat shock protein 101 | chr1:27936715-27939862 REVERSE LENGTH=911
AT2G01470.1	33	28	9	23	STL2P, ATSEC12 | SEC12P-like 2 protein | chr2:212215-214435 REVERSE LENGTH=393
AT2G44530.1	41	28	30	21	| Phosphoribosyltransferase family protein | chr2:18383732-18385974 FORWARD LENGTH=394
AT2G45060.1	23	25	22	22	| Uncharacterised conserved protein UCP022280 | chr2:18584674-18586688 REVERSE LENGTH=272
AT3G07720.1	28	25	17	24	| Galactose oxidase/kelch repeat superfamily protein | chr3:2465439-2467033 FORWARD LENGTH=329
AT3G49470.1	32	20	27	26	NACA2 | nascent polypeptide-associated complex subunit alpha-like protein 2 | chr3:18341072-18342273 FORWARD LENGTH=217
AT3G60450.1	29	29	10	20	| Phosphoglycerate mutase family protein | chr3:22340982-22342187 FORWARD LENGTH=274
AT4G00630.1	53	69	37	46	KEA2, ATKEA2 | K+ efflux antiporter 2 | chr4:261655-267789 REVERSE LENGTH=1174
AT4G28440.1	23	24	22	17	| Nucleic acid-binding, OB-fold-like protein | chr4:14060054-14060970 FORWARD LENGTH=153
AT5G14910.1	25	20	23	25	| Heavy metal transport/detoxification superfamily protein | chr5:4823815-4825196 FORWARD LENGTH=178
AT5G18480.1	16	28	24	23	PGSIP6 | plant glycogenin-like starch initiation protein 6 | chr5:6131307-6133787 REVERSE LENGTH=537
AT5G57220.1	0	58	0	36	CYP81F2 | cytochrome P450, family 81, subfamily F, polypeptide 2 | chr5:23187911-23189681 FORWARD LENGTH=491
AT5G58090.1	24	28	25	13	| O-Glycosyl hydrolases family 17 protein | chr5:23505556-23507193 REVERSE LENGTH=477
AT5G66470.1	33	11	29	17	| RNA binding;GTP binding | chr5:26541986-26544302 REVERSE LENGTH=427
AT5G67385.1	21	19	26	21	| Phototropic-responsive NPH3 family protein | chr5:26884754-26887083 FORWARD LENGTH=604
ATCG00840.1	25	24	24	21	RPL23.1, RPL23 | ribosomal protein L23.1 | chrC:85862-86143 REVERSE LENGTH=93
AT2G37720.1	26	45	3	7	TBL15 | TRICHOME BIREFRINGENCE-LIKE 15 | chr2:15818082-15821219 FORWARD LENGTH=482
AT1G07140.1	52	50	29	30	SIRANBP | Pleckstrin homology (PH) domain superfamily protein | chr1:2192360-2193688 REVERSE LENGTH=228
AT1G07990.1	22	30	11	27	AT1G07990.1
AT1G10430.1	20	14	14	20	PP2A-2 | protein phosphatase 2A-2 | chr1:3428705-3430437 REVERSE LENGTH=306
AT1G69960.1	8	21	8	8	PP2A | serine/threonine protein phosphatase 2A | chr1:26348892-26350511 REVERSE LENGTH=307
AT1G60000.1	28	25	20	17	| RNA-binding (RRM/RBD/RNP motifs) family protein | chr1:22093678-22094540 REVERSE LENGTH=258
AT1G66260.1	19	23	21	25	| RNA-binding (RRM/RBD/RNP motifs) family protein | chr1:24695895-24697883 REVERSE LENGTH=295
AT1G72680.1	24	35	14	21	ATCAD1, CAD1 | cinnamyl-alcohol dehydrogenase | chr1:27359346-27360876 REVERSE LENGTH=355
AT2G06050.2	25	37	7	23	OPR3 | oxophytodienoate-reductase 3 | chr2:2359240-2361971 REVERSE LENGTH=391
AT2G37230.1	37	12	8	14	| Tetratricopeptide repeat (TPR)-like superfamily protein | chr2:15637177-15639450 REVERSE LENGTH=757
AT2G40600.1	19	29	21	20	| appr-1-p processing enzyme family protein | chr2:16947012-16948537 REVERSE LENGTH=257
AT3G17770.1	20	29	16	29	Dihydroxyacetone kinase | chr3:6081973-6085957 REVERSE LENGTH=595
AT1G48430.1	0	0	0	4	Dihydroxyacetone kinase | chr1:17902874-17906689 REVERSE LENGTH=593
AT3G22980.1	25	30	14	16	| Ribosomal protein S5/Elongation factor G/III/V family protein | chr3:8160269-8163316 REVERSE LENGTH=1015
AT3G62820.1	22	29	23	17	| Plant invertase/pectin methylesterase inhibitor superfamily protein | chr3:23229782-23230366 FORWARD LENGTH=194
AT3G66654.1	21	38	9	22	| Cyclophilin-like peptidyl-prolyl cis-trans isomerase family protein | chr3:2088694-2090297 FORWARD LENGTH=236
AT4G01290.1	18	34	8	31	| unknown protein; FUNCTIONS IN: molecular_function unknown; INVOLVED IN: biological_process unknown; LOCATED IN: cellular_component unknown; EXPRESSED IN: 24 plant structures; EXPRESSED DURING: 15 growth stages; Has 1744 Blast hits to 1308 proteins in 219 species: Archae - 0; Bacteria - 241; Metazoa - 793; Fungi - 253; Plants - 108; Viruses - 0; Other Eukaryotes - 349 (source: NCBI BLink). | chr4:538213-543282 REVERSE LENGTH=991
AT4G31340.1	20	19	27	23	| myosin heavy chain-related | chr4:15205662-15208950 FORWARD LENGTH=437
AT4G32470.1	28	27	28	25	| Cytochrome bd ubiquinol oxidase, 14kDa subunit | chr4:15669641-15671095 REVERSE LENGTH=122
AT5G03040.1	30	30	11	16	iqd2 | IQ-domain 2 | chr5:710380-712406 REVERSE LENGTH=461
AT5G03430.1	25	24	19	20	| phosphoadenosine phosphosulfate (PAPS) reductase family protein | chr5:849237-852867 REVERSE LENGTH=497
AT5G04130.1	27	15	20	21	GYRB2 | DNA GYRASE B2 | chr5:1122084-1128031 REVERSE LENGTH=732
AT3G10270.1	11	8	12	13	GYRB1 | DNA GYRASE B1 | chr3:3173805-3179756 REVERSE LENGTH=772
AT5G06970.1	24	32	15	20	| Protein of unknown function (DUF810) | chr5:2158431-2166004 REVERSE LENGTH=1101
AT5G12860.1	23	18	23	26	DiT1 | dicarboxylate transporter 1 | chr5:4059927-4061919 REVERSE LENGTH=557
AT5G23300.1	37	20	15	18	PYRD | pyrimidine d | chr5:7847792-7850243 REVERSE LENGTH=460
AT5G23920.1	28	23	22	19	AT5G23920.1
AT5G24260.1	15	24	16	25	| prolyl oligopeptidase family protein | chr5:8234865-8237810 REVERSE LENGTH=746
AT5G42570.1	21	29	23	18	| B-cell receptor-associated 31-like | chr5:17021459-17022497 REVERSE LENGTH=218
AT5G49830.2	25	26	14	23	EXO84B | exocyst complex component 84B | chr5:20250803-20254766 REVERSE LENGTH=814
AT5G54600.1	28	26	22	12	| Translation protein SH3-like family protein | chr5:22183046-22184403 FORWARD LENGTH=198
AT5G57440.1	34	29	30	19	GS1, GPP2 | Haloacid dehalogenase-like hydrolase (HAD) superfamily protein | chr5:23271518-23272900 REVERSE LENGTH=240
AT1G17745.1	9	64	11	45	PGDH | D-3-phosphoglycerate dehydrogenase | chr1:6101157-6104979 FORWARD LENGTH=624
AT1G17860.1	18	28	15	28	| Kunitz family trypsin and protease inhibitor protein | chr1:6149343-6149933 FORWARD LENGTH=196
AT1G31860.1	39	19	15	17	AT-IE, HISN2 | histidine biosynthesis bifunctional protein (HISIE) | chr1:11434250-11436530 REVERSE LENGTH=281
AT1G43710.1	12	16	28	33	emb1075 | Pyridoxal phosphate (PLP)-dependent transferases superfamily protein | chr1:16486534-16488298 REVERSE LENGTH=482
AT2G01350.4	24	29	18	18	QPT | quinolinate phoshoribosyltransferase | chr2:165332-167058 REVERSE LENGTH=327
AT2G31660.1	25	25	28	27	SAD2, URM9 | ARM repeat superfamily protein | chr2:13464519-13471353 FORWARD LENGTH=1040
AT2G35880.1	27	17	22	24	| TPX2 (targeting protein for Xklp2) protein family | chr2:15063204-15065259 REVERSE LENGTH=432
AT2G45200.1	19	21	27	23	GOS12, ATGOS12 | golgi snare 12 | chr2:18637689-18639640 REVERSE LENGTH=239
AT3G48500.1	40	18	15	18	PDE312, PTAC10 | Nucleic acid-binding, OB-fold-like protein | chr3:17962209-17965408 FORWARD LENGTH=668
AT3G57020.1	21	19	18	27	| Calcium-dependent phosphotriesterase superfamily protein | chr3:21098515-21100303 REVERSE LENGTH=370
AT4G23680.1	45	47	41	56	| Polyketide cyclase/dehydrase and lipid transport superfamily protein | chr4:12336416-12337417 REVERSE LENGTH=151
AT4G29590.1	25	27	20	19	| S-adenosyl-L-methionine-dependent methyltransferases superfamily protein | chr4:14512736-14514404 REVERSE LENGTH=317
AT4G35360.1	27	36	18	26	| Uncharacterised conserved protein (UCP030210) | chr4:16812303-16814656 REVERSE LENGTH=367
AT5G01600.1	35	35	22	24	ATFER1, FER1 | ferretin 1 | chr5:228149-229594 REVERSE LENGTH=255
AT5G04530.1	28	10	30	17	KCS19 | 3-ketoacyl-CoA synthase 19 | chr5:1292222-1293616 REVERSE LENGTH=464
AT5G37475.1	27	24	22	16	| Translation initiation factor eIF3 subunit | chr5:14866328-14867749 REVERSE LENGTH=225
AT5G53490.1	24	21	24	23	| Tetratricopeptide repeat (TPR)-like superfamily protein | chr5:21723488-21724621 REVERSE LENGTH=236
AT5G64330.1	22	20	25	22	NPH3, RPT3, JK218 | Phototropic-responsive NPH3 family protein | chr5:25727568-25730225 FORWARD LENGTH=746
AT5G66510.1	52	45	25	26	GAMMA CA3 | gamma carbonic anhydrase 3 | chr5:26550016-26551496 REVERSE LENGTH=258
AT1G06570.1	22	34	9	27	PDS1, HPD | phytoene desaturation 1 | chr1:2012015-2013543 REVERSE LENGTH=473
AT1G13270.1	21	17	24	26	MAP1C, MAP1B | methionine aminopeptidase 1B | chr1:4544999-4547155 FORWARD LENGTH=369
AT1G15950.1	24	23	16	25	CCR1, IRX4, ATCCR1 | cinnamoyl coa reductase 1 | chr1:5478855-5481915 FORWARD LENGTH=344
AT1G52400.1	49	25	35	31	BGL1, BGLU18, ATBG1 | beta glucosidase 18 | chr1:19515250-19517930 FORWARD LENGTH=528
AT1G53000.1	26	25	20	20	KDSB | Nucleotide-diphospho-sugar transferases superfamily protein | chr1:19745330-19747133 REVERSE LENGTH=290
AT1G55150.1	22	33	31	32	| DEA(D/H)-box RNA helicase family protein | chr1:20574634-20577141 FORWARD LENGTH=501
AT1G64510.1	21	23	20	19	| Translation elongation factor EF1B/ribosomal protein S6 family protein | chr1:23954993-23956205 REVERSE LENGTH=207
AT1G69800.1	26	24	21	19	| Cystathionine beta-synthase (CBS) protein | chr1:26274416-26276105 REVERSE LENGTH=447
AT2G26730.1	29	21	15	26	| Leucine-rich repeat protein kinase family protein | chr2:11388621-11391286 FORWARD LENGTH=658
AT2G41100.1	4	44	7	34	TCH3, ATCAL4 | Calcium-binding EF hand family protein | chr2:17138131-17139406 FORWARD LENGTH=324
AT3G10300.2	22	40	7	18	| Calcium-binding EF-hand family protein | chr3:3186436-3187825 FORWARD LENGTH=324
AT3G15410.1	20	35	16	17	| Leucine-rich repeat (LRR) family protein | chr3:5203380-5207279 FORWARD LENGTH=584
AT5G06860.1	14	43	5	33	PGIP1, ATPGIP1 | polygalacturonase inhibiting protein 1 | chr5:2132373-2133434 FORWARD LENGTH=330
AT5G35430.1	14	20	18	35	| Tetratricopeptide repeat (TPR)-like superfamily protein | chr5:13662077-13665735 FORWARD LENGTH=786
AT5G59730.1	12	45	7	28	ATEXO70H7, EXO70H7 | exocyst subunit exo70 family protein H7 | chr5:24064100-24066004 REVERSE LENGTH=634
AT5G62270.2	21	19	19	28	| FUNCTIONS IN: molecular_function unknown; INVOLVED IN: biological_process unknown; LOCATED IN: cellular_component unknown; BEST Arabidopsis thaliana protein match is: mucin-related (TAIR:AT2G02880.1). | chr5:25012227-25014486 FORWARD LENGTH=420
AT5G64380.1	27	22	20	16	| Inositol monophosphatase family protein | chr5:25741342-25743024 FORWARD LENGTH=404
AT1G03090.2	28	28	12	16	MCCA | methylcrotonyl-CoA carboxylase alpha chain, mitochondrial / 3-methylcrotonyl-CoA carboxylase 1 (MCCA) | chr1:739715-743819 FORWARD LENGTH=734
AT1G64500.1	36	14	25	11	| Glutaredoxin family protein | chr1:23953270-23954376 FORWARD LENGTH=368
AT2G01650.1	16	26	11	32	PUX2 | plant UBX domain-containing protein 2 | chr2:284851-286394 REVERSE LENGTH=458
AT2G03510.1	22	23	22	20	| SPFH/Band 7/PHB domain-containing membrane-associated protein family | chr2:1066717-1068934 FORWARD LENGTH=356
AT2G25430.1	24	37	30	32	| epsin N-terminal homology (ENTH) domain-containing protein / clathrin assembly protein-related | chr2:10822716-10824677 FORWARD LENGTH=653
AT2G33450.1	28	21	19	17	| Ribosomal L28 family | chr2:14173620-14174380 FORWARD LENGTH=143
AT3G06400.1	23	21	16	25	CHR11 | chromatin-remodeling protein 11 | chr3:1941066-1946700 FORWARD LENGTH=1055
AT5G18620.2	23	21	15	21	CHR17 | chromatin remodeling factor17 | chr5:6196190-6202058 REVERSE LENGTH=1072
AT3G09810.1	45	35	27	37	IDH-VI | isocitrate dehydrogenase VI | chr3:3008753-3011070 FORWARD LENGTH=374
AT3G19710.1	34	13	23	19	BCAT4 | branched-chain aminotransferase4 | chr3:6847202-6849429 REVERSE LENGTH=354
AT4G33625.1	16	21	21	32	| FUNCTIONS IN: molecular_function unknown; INVOLVED IN: biological_process unknown; LOCATED IN: plasma membrane, vacuole; EXPRESSED IN: cultured cell; CONTAINS InterPro DOMAIN/s: Golgi apparatus membrane protein TVP15 (InterPro:IPR013714); Has 59 Blast hits to 59 proteins in 18 species: Archae - 0; Bacteria - 0; Metazoa - 0; Fungi - 0; Plants - 50; Viruses - 0; Other Eukaryotes - 9 (source: NCBI BLink). | chr4:16153114-16154543 REVERSE LENGTH=200
AT4G36400.1	27	28	20	12	| FAD-linked oxidases family protein | chr4:17197265-17200472 FORWARD LENGTH=559
AT4G37520.1	13	37	11	29	| Peroxidase superfamily protein | chr4:17631704-17633060 FORWARD LENGTH=329
AT5G11490.1	17	27	13	30	| adaptin family protein | chr5:3671964-3676144 FORWARD LENGTH=841
AT5G11710.1	20	27	16	26	| ENTH/VHS family protein | chr5:3772981-3776316 FORWARD LENGTH=560
AT5G28050.1	15	30	18	26	| Cytidine/deoxycytidylate deaminase family protein | chr5:10044209-10045755 REVERSE LENGTH=185
AT5G47040.1	24	24	8	29	LON2 | lon protease 2 | chr5:19093356-19098678 REVERSE LENGTH=888
AT5G53140.1	18	20	25	24	| Protein phosphatase 2C family protein | chr5:21549228-21552132 FORWARD LENGTH=420
AT5G58030.1	18	24	22	27	| Transport protein particle (TRAPP) component | chr5:23487021-23488483 REVERSE LENGTH=195
AT5G65750.1	56	62	32	55	| 2-oxoglutarate dehydrogenase, E1 component | chr5:26304212-26307947 FORWARD LENGTH=1025
AT1G06690.1	26	14	25	21	| NAD(P)-linked oxidoreductase superfamily protein | chr1:2049742-2052039 REVERSE LENGTH=377
AT1G06820.1	28	26	13	18	CRTISO, CCR2 | carotenoid isomerase | chr1:2093145-2096220 REVERSE LENGTH=595
AT1G23440.1	16	27	11	35	| Peptidase C15, pyroglutamyl peptidase I-like | chr1:8321940-8324019 FORWARD LENGTH=217
AT1G73180.1	19	15	30	24	| Eukaryotic translation initiation factor eIF2A family protein | chr1:27518335-27521432 FORWARD LENGTH=513
AT1G78880.1	16	13	11	16	Ubiquitin-specific protease family C19-related protein | chr1:29653068-29654819 REVERSE LENGTH=468
AT1G16860.1	19	9	12	13	Ubiquitin-specific protease family C19-related protein | chr1:5768280-5770183 FORWARD LENGTH=474
AT1G79830.1	19	29	17	15	GC5 | golgin candidate 5 | chr1:30028110-30033508 REVERSE LENGTH=956
AT2G38020.1	26	30	12	17	VCL1, MAN, EMB258 | vacuoleless1 (VCL1) | chr2:15910098-15914190 REVERSE LENGTH=858
AT4G34120.1	20	35	15	19	LEJ1, CDCP1 | Cystathionine beta-synthase (CBS) family protein | chr4:16341194-16342893 FORWARD LENGTH=238
AT5G16840.1	34	26	22	12	BPA1 | binding partner of acd11 1 | chr5:5536042-5538026 FORWARD LENGTH=259
AT3G46510.1	16	28	12	28	PUB13, ATPUB13 | plant U-box 13 | chr3:17124106-17126539 REVERSE LENGTH=660
AT3G54850.1	0	0	1	0	ATPUB14, PUB14 | plant U-box 14 | chr3:20321524-20323848 FORWARD LENGTH=632
AT1G70940.1	35	4	27	10	PIN3, ATPIN3 | Auxin efflux carrier family protein | chr1:26743170-26745871 FORWARD LENGTH=640
AT1G23080.1	20	0	17	4	PIN7, ATPIN7 | Auxin efflux carrier family protein | chr1:8180768-8183406 REVERSE LENGTH=619
AT1G33811.1	29	14	28	16	| GDSL-like Lipase/Acylhydrolase superfamily protein | chr1:12267918-12269690 FORWARD LENGTH=370
AT2G17130.1	42	62	30	51	IDH2, IDH-II | isocitrate dehydrogenase subunit 2 | chr2:7461062-7462466 REVERSE LENGTH=367
AT2G18250.1	25	16	26	18	ATCOAD, COAD | 4-phosphopantetheine adenylyltransferase | chr2:7940025-7941499 FORWARD LENGTH=176
AT2G22400.1	22	19	14	26	S-adenosyl-L-methionine-dependent methyltransferases superfamily protein | chr2:9504823-9508788 REVERSE LENGTH=808
AT4G40000.1	0	1	0	1	S-adenosyl-L-methionine-dependent methyltransferases superfamily protein | chr4:18543989-18547443 REVERSE LENGTH=783
AT2G25970.1	20	27	22	17	| KH domain-containing protein | chr2:11071844-11075604 REVERSE LENGTH=632
AT2G25980.1	30	30	34	26	| Mannose-binding lectin superfamily protein | chr2:11077718-11079642 REVERSE LENGTH=449
AT2G26930.1	22	20	16	24	ATCDPMEK, PDE277, ISPE, CDPMEK | 4-(cytidine 5'-phospho)-2-C-methyl-D-erithritol kinase | chr2:11491829-11494229 REVERSE LENGTH=383
AT2G43980.1	21	29	15	19	AtITPK4, ITPK4 | inositol 1,3,4-trisphosphate 5/6-kinase 4 | chr2:18208437-18211604 REVERSE LENGTH=488
AT3G02730.1	27	15	28	18	TRXF1, ATF1 | thioredoxin F-type 1 | chr3:588570-589591 REVERSE LENGTH=178
AT3G53710.1	34	35	26	38	AGD6 | ARF-GAP domain 6 | chr3:19903730-19905419 REVERSE LENGTH=459
AT4G23940.1	19	19	17	28	| FtsH extracellular protease family | chr4:12437108-12441841 FORWARD LENGTH=946
AT4G28420.2	4	73	0	27	| Tyrosine transaminase family protein | chr4:14055687-14057409 FORWARD LENGTH=449
AT5G11950.1	20	21	23	23	| Putative lysine decarboxylase family protein | chr5:3855072-3856815 FORWARD LENGTH=216
AT5G47190.1	40	36	15	20	| Ribosomal protein L19 family protein | chr5:19164432-19166064 REVERSE LENGTH=229
AT5G61580.1	36	33	24	38	PFK4 | phosphofructokinase 4 | chr5:24761150-24763827 FORWARD LENGTH=530
AT5G64580.1	27	15	16	27	| AAA-type ATPase family protein | chr5:25817391-25821465 REVERSE LENGTH=855
AT4G36430.1	4	44	10	25	Peroxidase superfamily protein | chr4:17204648-17205917 REVERSE LENGTH=331
AT2G18150.1	0	14	0	4	Peroxidase superfamily protein | chr2:7892298-7893586 REVERSE LENGTH=338
AT5G06730.1	0	4	0	0	Peroxidase superfamily protein | chr5:2080207-2081621 REVERSE LENGTH=358
AT4G23470.1	24	26	14	22	| PLAC8 family protein | chr4:12249289-12251079 FORWARD LENGTH=255
AT1G20220.1	30	21	24	20	| Alba DNA/RNA-binding protein | chr1:7005090-7007285 REVERSE LENGTH=315
AT1G21440.1	27	26	23	19	| Phosphoenolpyruvate carboxylase family protein | chr1:7502325-7504103 REVERSE LENGTH=336
AT1G26110.1	26	23	17	19	DCP5 | decapping 5 | chr1:9024616-9027556 REVERSE LENGTH=611
AT1G32050.1	29	27	14	17	| SCAMP family protein | chr1:11528616-11530974 FORWARD LENGTH=264
AT1G50450.1	33	21	18	15	| Saccharopine dehydrogenase | chr1:18687902-18690348 REVERSE LENGTH=428
AT1G52200.1	16	40	5	27	| PLAC8 family protein | chr1:19442271-19443407 REVERSE LENGTH=190
AT1G65650.1	27	17	13	27	UCH2 | Peptidase C12, ubiquitin carboxyl-terminal hydrolase 1 | chr1:24415172-24417466 REVERSE LENGTH=330
AT1G75680.1	24	13	26	18	AtGH9B7, GH9B7 | glycosyl hydrolase 9B7 | chr1:28417215-28419231 REVERSE LENGTH=525
AT2G03390.1	26	27	16	16	uvrB/uvrC motif-containing protein | chr2:1030635-1032354 REVERSE LENGTH=330
AT2G03390.2	20	18	9	0	uvrB/uvrC motif-containing protein | chr2:1030635-1031918 REVERSE LENGTH=220
AT2G14720.1	22	25	24	31	VSR4, VSR2;1, BP80-2;1, MTV4 | vacuolar sorting receptor 4 | chr2:6300878-6304156 REVERSE LENGTH=628
AT3G08510.1	32	25	12	15	ATPLC2, PLC2 | phospholipase C 2 | chr3:2582626-2585556 REVERSE LENGTH=581
AT3G55940.1	11	5	3	0	Phosphoinositide-specific phospholipase C family protein | chr3:20747787-20750184 FORWARD LENGTH=584
AT3G10260.1	30	24	13	17	| Reticulon family protein | chr3:3171413-3172508 REVERSE LENGTH=247
AT3G16170.1	24	24	16	22	| AMP-dependent synthetase and ligase family protein | chr3:5476490-5480128 FORWARD LENGTH=544
AT3G18430.1	32	25	9	17	| Calcium-binding EF-hand family protein | chr3:6326180-6327476 FORWARD LENGTH=175
AT3G26570.1	30	25	16	12	PHT2;1, ORF02 | phosphate transporter 2;1 | chr3:9756261-9758413 FORWARD LENGTH=613
AT5G04420.1	27	27	12	20	| Galactose oxidase/kelch repeat superfamily protein | chr5:1246867-1249455 REVERSE LENGTH=514
AT5G11450.1	25	19	15	23	| Mog1/PsbP/DUF1795-like photosystem II reaction center PsbP family protein | chr5:3654475-3656357 FORWARD LENGTH=297
AT5G64250.1	20	37	12	15	| Aldolase-type TIM barrel family protein | chr5:25697623-25698752 REVERSE LENGTH=293
ATMG01120.1	26	26	18	16	NAD1B, NAD1 | NADH dehydrogenase 1B | chrM:287917-289083 REVERSE LENGTH=325
ATCG01100.1	32	31	15	10	NDHA | NADH dehydrogenase family protein | chrC:119847-122009 REVERSE LENGTH=360
AT1G27980.1	25	27	11	22	DPL1, ATDPL1 | dihydrosphingosine phosphate lyase | chr1:9748812-9752618 FORWARD LENGTH=544
AT1G47550.1	19	20	17	27	SEC3A | exocyst complex component sec3A | chr1:17457171-17463896 FORWARD LENGTH=887
AT1G56700.1	26	20	16	25	| Peptidase C15, pyroglutamyl peptidase I-like | chr1:21256743-21257640 FORWARD LENGTH=219
AT1G76140.1	16	22	17	30	| Prolyl oligopeptidase family protein | chr1:28571187-28574852 FORWARD LENGTH=795
AT2G43460.1	20	13	29	21	| Ribosomal L38e protein family | chr2:18046285-18047292 REVERSE LENGTH=69
AT3G10370.1	23	24	10	27	SDP6 | FAD-dependent oxidoreductase family protein | chr3:3216502-3219027 FORWARD LENGTH=629
AT3G16370.1	20	8	35	20	| GDSL-like Lipase/Acylhydrolase superfamily protein | chr3:5556928-5558351 FORWARD LENGTH=353
AT4G01610.1	18	29	17	21	| Cysteine proteinases superfamily protein | chr4:694857-696937 FORWARD LENGTH=359
AT4G11600.1	18	27	15	19	ATGPX6, PHGPX, LSC803, GPX6 | glutathione peroxidase 6 | chr4:7010021-7011330 REVERSE LENGTH=232
AT4G26570.1	26	18	21	10	ATCBL3, CBL3 | calcineurin B-like 3 | chr4:13408608-13409998 REVERSE LENGTH=226
AT5G55990.1	17	12	11	11	CBL2, ATCBL2 | calcineurin B-like protein 2 | chr5:22672189-22673579 FORWARD LENGTH=226
AT4G38460.1	28	15	17	19	GGR | geranylgeranyl reductase | chr4:17994849-17995974 FORWARD LENGTH=326
AT5G04830.1	22	25	16	20	| Nuclear transport factor 2 (NTF2) family protein | chr5:1402294-1403671 REVERSE LENGTH=178
AT5G12890.1	18	22	18	26	| UDP-Glycosyltransferase superfamily protein | chr5:4069658-4071124 REVERSE LENGTH=488
AT5G38940.1	25	24	23	31	| RmlC-like cupins superfamily protein | chr5:15588771-15589526 FORWARD LENGTH=223
AT5G44650.1	30	17	16	21	CEST, AtCEST | Encodes a chloroplast protein that induces tolerance to multiple environmental stresses and reduces photooxidative damage. | chr5:18013396-18015292 FORWARD LENGTH=280
AT5G47690.1	17	15	21	26	| binding | chr5:19317899-19327014 FORWARD LENGTH=1605
ATCG01090.1	29	20	20	16	NDHI | NADPH dehydrogenases | chrC:119244-119762 REVERSE LENGTH=172
AT1G06130.1	19	28	18	17	GLX2-4 | glyoxalase 2-4 | chr1:1858034-1860640 REVERSE LENGTH=331
AT1G31190.1	29	21	18	16	IMPL1 | myo-inositol monophosphatase like 1 | chr1:11144861-11146800 FORWARD LENGTH=371
AT1G80930.1	15	18	16	33	| MIF4G domain-containing protein / MA3 domain-containing protein | chr1:30405774-30409499 REVERSE LENGTH=900
AT2G05120.1	23	18	10	29	| Nucleoporin, Nup133/Nup155-like | chr2:1842069-1846858 REVERSE LENGTH=1285
AT2G11890.1	21	16	20	27	| adenylate cyclases | chr2:4802999-4803631 FORWARD LENGTH=210
AT2G16460.1	25	32	9	18	| Protein of unknown function (DUF1640) | chr2:7133704-7135483 REVERSE LENGTH=230
AT2G17790.1	12	25	18	32	VPS35A, ZIP3 | VPS35 homolog A | chr2:7733685-7739344 FORWARD LENGTH=787
AT2G18980.1	54	23	24	20	| Peroxidase superfamily protein | chr2:8233419-8235294 REVERSE LENGTH=323
AT2G38860.1	7	50	4	42	YLS5 | Class I glutamine amidotransferase-like superfamily protein | chr2:16233629-16235207 REVERSE LENGTH=389
AT2G43160.3	17	28	10	23	ENTH/VHS family protein | chr2:17948884-17953267 FORWARD LENGTH=895
AT3G59290.1	0	6	0	0	ENTH/VHS family protein | chr3:21912796-21917474 FORWARD LENGTH=1024
AT2G44490.1	5	35	10	41	PEN2, BGLU26 | Glycosyl hydrolase superfamily protein | chr2:18364872-18367515 FORWARD LENGTH=560
AT3G07570.1	23	23	12	24	| Cytochrome b561/ferric reductase transmembrane with DOMON related domain | chr3:2418205-2420206 REVERSE LENGTH=369
AT3G51670.1	28	18	18	19	AT3G51670.1
AT4G11120.1	26	13	24	21	| translation elongation factor Ts (EF-Ts), putative | chr4:6778066-6779934 FORWARD LENGTH=395
AT4G12720.1	19	30	8	24	AtNUDT7, GFG1, NUDT7, ATNUDX7 | MutT/nudix family protein | chr4:7487716-7489557 FORWARD LENGTH=282
AT4G16450.1	22	23	21	17	| unknown protein; FUNCTIONS IN: molecular_function unknown; INVOLVED IN: photorespiration; LOCATED IN: mitochondrion, mitochondrial membrane, mitochondrial respiratory chain complex I, respiratory chain complex I, membrane; EXPRESSED IN: 25 plant structures; EXPRESSED DURING: 15 growth stages; Has 30201 Blast hits to 17322 proteins in 780 species: Archae - 12; Bacteria - 1396; Metazoa - 17338; Fungi - 3422; Plants - 5037; Viruses - 0; Other Eukaryotes - 2996 (source: NCBI BLink). | chr4:9280132-9280541 FORWARD LENGTH=106
AT4G31390.1	24	24	16	17	| Protein kinase superfamily protein | chr4:15233126-15236764 FORWARD LENGTH=682
AT5G16760.1	21	30	17	17	| Inositol 1,3,4-trisphosphate 5/6-kinase family protein | chr5:5509890-5510849 FORWARD LENGTH=319
AT5G40870.1	26	29	36	38	ATUK/UPRT1, UKL1, UK/UPRT1 | uridine kinase/uracil phosphoribosyltransferase 1 | chr5:16375021-16378384 FORWARD LENGTH=486
AT5G52110.1	23	19	23	18	HCF208, CCB2 | Protein of unknown function (DUF2930) | chr5:21172653-21173953 REVERSE LENGTH=275
AT5G59440.1	25	26	21	13	ZEU1, ATTMPK.1 | P-loop containing nucleoside triphosphate hydrolases superfamily protein | chr5:23971533-23972729 FORWARD LENGTH=263
AT3G24550.1	11	10	11	20	ATPERK1, PERK1 | proline extensin-like receptor kinase 1 | chr3:8960411-8963303 FORWARD LENGTH=652
AT4G02010.1	8	1	6	5	Protein kinase superfamily protein | chr4:881457-885222 FORWARD LENGTH=725
AT3G24540.1	8	10	8	9	Protein kinase superfamily protein | chr3:8952903-8955621 FORWARD LENGTH=509
AT2G19130.1	0	2	0	0	S-locus lectin protein kinase family protein | chr2:8293789-8296275 FORWARD LENGTH=828
AT5G39020.1	3	0	0	0	Malectin/receptor-like protein kinase family protein | chr5:15616917-15619358 FORWARD LENGTH=813
AT5G38250.1	2	0	0	0	Protein kinase family protein | chr5:15280643-15282709 REVERSE LENGTH=579
AT1G49270.1	0	0	1	0	Protein kinase superfamily protein | chr1:18227334-18230227 REVERSE LENGTH=699
AT1G05560.1	24	43	15	19	UGT1, UGT75B1 | UDP-glucosyltransferase 75B1 | chr1:1645674-1647083 REVERSE LENGTH=469
AT1G14710.1	21	20	17	25	| hydroxyproline-rich glycoprotein family protein | chr1:5062168-5064697 REVERSE LENGTH=601
AT1G48480.1	38	21	21	22	RKL1 | receptor-like kinase 1 | chr1:17918475-17920743 FORWARD LENGTH=655
AT1G74090.1	31	43	19	23	SOT18, ATSOT18, ATST5B | desulfo-glucosinolate sulfotransferase 18 | chr1:27863003-27864055 FORWARD LENGTH=350
AT2G20280.1	19	7	32	26	| Zinc finger C-x8-C-x5-C-x3-H type family protein | chr2:8740054-8742349 REVERSE LENGTH=371
AT3G21400.1	24	18	16	25	| unknown protein; FUNCTIONS IN: molecular_function unknown; INVOLVED IN: N-terminal protein myristoylation; EXPRESSED IN: 22 plant structures; EXPRESSED DURING: 13 growth stages; Has 29 Blast hits to 29 proteins in 12 species: Archae - 0; Bacteria - 0; Metazoa - 2; Fungi - 0; Plants - 27; Viruses - 0; Other Eukaryotes - 0 (source: NCBI BLink). | chr3:7534824-7536293 REVERSE LENGTH=188
AT3G22320.1	20	15	20	27	ATRPABC24.3, RPB5A, NRPB5, NRPD5 | Eukaryotic rpb5 RNA polymerase subunit family protein | chr3:7891045-7892094 REVERSE LENGTH=205
AT3G47070.1	21	22	20	19	| LOCATED IN: thylakoid, chloroplast thylakoid membrane, chloroplast, chloroplast envelope; EXPRESSED IN: 22 plant structures; EXPRESSED DURING: 13 growth stages; CONTAINS InterPro DOMAIN/s: Thylakoid soluble phosphoprotein TSP9 (InterPro:IPR021584); Has 37 Blast hits to 37 proteins in 10 species: Archae - 0; Bacteria - 0; Metazoa - 0; Fungi - 0; Plants - 37; Viruses - 0; Other Eukaryotes - 0 (source: NCBI BLink). | chr3:17337205-17337507 REVERSE LENGTH=100
AT3G57330.1	21	32	23	24	ACA11 | autoinhibited Ca2+-ATPase 11 | chr3:21211655-21216375 REVERSE LENGTH=1025
AT3G63260.1	35	24	20	22	ATMRK1 | Protein kinase superfamily protein | chr3:23373090-23374747 REVERSE LENGTH=391
AT4G20960.1	27	15	23	19	| Cytidine/deoxycytidylate deaminase family protein | chr4:11212077-11213530 FORWARD LENGTH=426
AT4G24490.1	25	26	12	20	RGTA1, ATRGTA1 | RAB geranylgeranyl transferase alpha subunit 1 | chr4:12655330-12658103 REVERSE LENGTH=678
AT5G41820.1	0	0	0	3	RGTA2, ATRGTA2 | RAB geranylgeranyl transferase alpha subunit 2 | chr5:16740804-16743433 FORWARD LENGTH=687
AT4G36630.1	27	19	10	26	EMB2754 | Vacuolar sorting protein 39 | chr4:17272088-17276524 REVERSE LENGTH=1000
AT5G12410.1	24	19	18	21	| THUMP domain-containing protein | chr5:4021974-4023950 REVERSE LENGTH=376
AT5G14120.1	25	12	19	17	Major facilitator superfamily protein | chr5:4556308-4558447 FORWARD LENGTH=579
AT3G01930.1	0	4	0	9	Major facilitator superfamily protein | chr3:319289-320777 REVERSE LENGTH=471
AT5G50630.1	0	0	2	0	Major facilitator superfamily protein | chr5:20603021-20604928 REVERSE LENGTH=540
AT5G20140.1	28	19	20	17	| SOUL heme-binding family protein | chr5:6799047-6800892 REVERSE LENGTH=378
AT5G27120.1	50	28	48	68	| NOP56-like pre RNA processing ribonucleoprotein | chr5:9541287-9543684 FORWARD LENGTH=533
AT5G35200.1	17	31	7	25	| ENTH/ANTH/VHS superfamily protein | chr5:13462463-13465581 REVERSE LENGTH=544
AT5G39730.1	24	24	14	20	| AIG2-like (avirulence induced gene) family protein | chr5:15901740-15902624 FORWARD LENGTH=172
AT5G45620.1	43	37	29	40	| Proteasome component (PCI) domain protein | chr5:18501590-18503868 FORWARD LENGTH=386
AT1G58290.1	23	15	21	12	HEMA1 | Glutamyl-tRNA reductase family protein | chr1:21624028-21626051 REVERSE LENGTH=543
AT1G09940.1	9	7	10	8	HEMA2 | Glutamyl-tRNA reductase family protein | chr1:3237224-3239262 REVERSE LENGTH=530
AT1G14150.1	31	15	16	18	PQL1, PQL2 | PsbQ-like 2 | chr1:4839885-4840632 FORWARD LENGTH=190
AT1G18590.1	21	43	20	35	SOT17, ATSOT17, ATST5C | sulfotransferase 17 | chr1:6398634-6399674 FORWARD LENGTH=346
AT1G52070.1	42	32	18	7	| Mannose-binding lectin superfamily protein | chr1:19365140-19366900 REVERSE LENGTH=315
AT1G65540.1	16	25	18	27	| LETM1-like protein | chr1:24362382-24366011 REVERSE LENGTH=736
AT2G05170.1	16	17	21	25	ATVPS11, VPS11 | vacuolar protein sorting 11 | chr2:1870020-1873278 FORWARD LENGTH=932
AT2G32810.1	24	22	17	19	BGAL9 | beta galactosidase 9 | chr2:13919410-13925325 REVERSE LENGTH=887
AT2G33410.1	26	21	13	17	| RNA-binding (RRM/RBD/RNP motifs) family protein | chr2:14156085-14157435 FORWARD LENGTH=404
AT2G34560.1	17	21	31	22	| P-loop containing nucleoside triphosphate hydrolases superfamily protein | chr2:14560266-14562695 FORWARD LENGTH=384
AT3G04760.1	23	18	20	21	| Pentatricopeptide repeat (PPR-like) superfamily protein | chr3:1303884-1305692 REVERSE LENGTH=602
AT3G15690.2	27	17	17	18	| Single hybrid motif superfamily protein | chr3:5317108-5319435 FORWARD LENGTH=263
AT4G24930.1	13	15	10	18	| thylakoid lumenal 17.9 kDa protein, chloroplast | chr4:12821496-12822389 REVERSE LENGTH=225
AT5G14950.1	18	22	16	25	GMII, ATGMII | golgi alpha-mannosidase II | chr5:4837484-4841792 REVERSE LENGTH=1173
AT5G38520.1	20	22	17	18	| alpha/beta-Hydrolases superfamily protein | chr5:15421605-15423234 FORWARD LENGTH=362
AT5G40390.1	20	21	15	24	SIP1 | Raffinose synthase family protein | chr5:16161720-16165085 FORWARD LENGTH=783
ATCG00430.1	29	19	20	14	PSBG | photosystem II reaction center protein G | chrC:49257-49934 REVERSE LENGTH=225
AT4G34920.1	26	18	11	18	PLC-like phosphodiesterases superfamily protein | chr4:16635745-16636701 FORWARD LENGTH=318
AT4G34930.1	2	0	2	2	PLC-like phosphodiesterases superfamily protein | chr4:16637551-16638726 FORWARD LENGTH=391
AT1G18060.1	20	17	25	19	| unknown protein; INVOLVED IN: biological_process unknown; LOCATED IN: chloroplast; EXPRESSED IN: 22 plant structures; EXPRESSED DURING: 13 growth stages; Has 74 Blast hits to 74 proteins in 29 species: Archae - 0; Bacteria - 19; Metazoa - 0; Fungi - 0; Plants - 49; Viruses - 0; Other Eukaryotes - 6 (source: NCBI BLink). | chr1:6212065-6213314 REVERSE LENGTH=226
AT1G43690.1	15	26	16	23	| ubiquitin interaction motif-containing protein | chr1:16478519-16482589 FORWARD LENGTH=599
AT1G51510.1	21	21	15	22	Y14 | RNA-binding (RRM/RBD/RNP motifs) family protein | chr1:19103072-19104753 REVERSE LENGTH=202
AT1G59700.1	23	21	14	23	ATGSTU16, GSTU16 | glutathione S-transferase TAU 16 | chr1:21936459-21937763 FORWARD LENGTH=234
AT1G79280.1	12	12	24	23	NUA, AtTPR | nuclear pore anchor | chr1:29819176-29832809 REVERSE LENGTH=2093
AT2G18110.1	43	44	30	33	| Translation elongation factor EF1B/ribosomal protein S6 family protein | chr2:7872636-7873713 FORWARD LENGTH=231
AT2G21530.1	18	23	17	23	| SMAD/FHA domain-containing protein | chr2:9219372-9220464 FORWARD LENGTH=209
AT2G47450.1	32	17	22	10	CAO, CPSRP43 | chloroplast signal recognition particle component (CAO) | chr2:19472781-19473902 FORWARD LENGTH=373
AT3G07640.1	16	20	24	21	| unknown protein; Has 27 Blast hits to 27 proteins in 10 species: Archae - 0; Bacteria - 0; Metazoa - 0; Fungi - 0; Plants - 27; Viruses - 0; Other Eukaryotes - 0 (source: NCBI BLink). | chr3:2438171-2439661 FORWARD LENGTH=241
AT3G21110.1	23	16	22	17	PUR7, PURC, ATPURC | purin 7 | chr3:7402696-7405273 REVERSE LENGTH=411
AT3G52400.1	5	42	7	27	SYP122, ATSYP122 | syntaxin of plants 122 | chr3:19425835-19427032 REVERSE LENGTH=341
AT4G10060.1	22	19	21	23	| Beta-glucosidase, GBA2 type family protein | chr4:6289355-6295258 FORWARD LENGTH=922
AT4G26510.1	22	21	32	33	UKL4 | uridine kinase-like 4 | chr4:13384503-13387920 FORWARD LENGTH=469
AT4G29160.1	11	7	27	21	SNF7.1 | SNF7 family protein | chr4:14381019-14382342 FORWARD LENGTH=219
AT2G19830.1	13	9	22	15	SNF7.2, VPS32 | SNF7 family protein | chr2:8558101-8559389 REVERSE LENGTH=213
AT5G03520.1	88	63	56	60	ATRAB8C, ATRABE1D, ATRAB-E1D, RAB-E1D, RAB8C | RAB GTPase homolog 8C | chr5:883679-885158 FORWARD LENGTH=216
AT3G09900.1	74	51	52	52	ATRABE1E, ATRAB8E, RABE1e | RAB GTPase homolog E1E | chr3:3034687-3036379 FORWARD LENGTH=218
AT5G04440.1	25	20	17	19	| Protein of unknown function (DUF1997) | chr5:1254957-1256624 FORWARD LENGTH=255
AT5G44730.2	19	13	21	24	| Haloacid dehalogenase-like hydrolase (HAD) superfamily protein | chr5:18045588-18046519 REVERSE LENGTH=255
AT5G50210.1	9	35	12	25	QS, OLD5, SUFE3 | quinolinate synthase | chr5:20442803-20445706 FORWARD LENGTH=718
AT5G60460.1	26	19	17	16	| Preprotein translocase Sec, Sec61-beta subunit protein | chr5:24317590-24317919 REVERSE LENGTH=109
AT1G19360.1	14	21	10	34	| Nucleotide-diphospho-sugar transferase family protein | chr1:6690672-6692211 REVERSE LENGTH=428
AT1G55890.1	21	14	21	20	| Tetratricopeptide repeat (TPR)-like superfamily protein | chr1:20901364-20902560 FORWARD LENGTH=398
AT1G79050.1	22	20	22	16	| recA DNA recombination family protein | chr1:29737084-29740140 REVERSE LENGTH=439
AT2G14260.1	21	26	14	15	PIP | proline iminopeptidase | chr2:6041441-6043869 REVERSE LENGTH=380
AT2G14260.2	21	23	15	16	PIP | proline iminopeptidase | chr2:6041441-6043475 REVERSE LENGTH=329
AT2G19950.1	17	26	10	23	GC1 | golgin candidate 1 | chr2:8616341-8621219 REVERSE LENGTH=707
AT2G24420.1	25	23	21	12	| DNA repair ATPase-related | chr2:10380147-10382624 FORWARD LENGTH=440
AT2G26890.1	20	23	7	27	GRV2, KAM2 | DNAJ heat shock N-terminal domain-containing protein | chr2:11462327-11473841 REVERSE LENGTH=2554
AT2G42710.1	30	10	21	17	| Ribosomal protein L1p/L10e family | chr2:17782352-17784830 FORWARD LENGTH=415
AT3G19420.1	22	19	17	20	ATPEN2, PEN2 | PTEN 2 | chr3:6731824-6735354 FORWARD LENGTH=611
AT3G20970.1	27	27	14	19	NFU4, ATNFU2 | NFU domain protein 4 | chr3:7348277-7350069 FORWARD LENGTH=283
AT3G62110.1	29	25	10	14	| Pectin lyase-like superfamily protein | chr3:22997313-22999503 REVERSE LENGTH=471
AT4G17740.1	22	19	23	15	| Peptidase S41 family protein | chr4:9867088-9869719 REVERSE LENGTH=515
AT4G34180.1	14	31	14	21	| Cyclase family protein | chr4:16370060-16371383 REVERSE LENGTH=255
AT5G07020.1	24	23	18	14	| proline-rich family protein | chr5:2180669-2182284 REVERSE LENGTH=235
AT5G13720.1	24	21	16	17	| Uncharacterised protein family (UPF0114) | chr5:4427960-4429029 FORWARD LENGTH=262
AT5G23900.1	49	42	39	38	| Ribosomal protein L13e family protein | chr5:8064176-8065081 REVERSE LENGTH=206
AT5G43960.1	22	24	11	24	| Nuclear transport factor 2 (NTF2) family protein with RNA binding (RRM-RBD-RNP motifs) domain | chr5:17689154-17691653 REVERSE LENGTH=450
AT5G47840.1	24	19	17	16	AMK2 | adenosine monophosphate kinase | chr5:19375488-19378058 FORWARD LENGTH=283
AT5G57330.1	24	25	16	16	| Galactose mutarotase-like superfamily protein | chr5:23218392-23220664 FORWARD LENGTH=312
AT1G01470.1	39	23	5	10	LEA14, LSR3 | Late embryogenesis abundant protein | chr1:172295-172826 REVERSE LENGTH=151
AT1G10310.1	15	16	28	19	| NAD(P)-binding Rossmann-fold superfamily protein | chr1:3381733-3383874 REVERSE LENGTH=242
AT1G16920.1	69	58	66	70	RAB11, ATRABA1B, RABA1b | RAB GTPase homolog A1B | chr1:5787489-5789147 REVERSE LENGTH=216
AT1G21400.1	21	21	6	29	| Thiamin diphosphate-binding fold (THDP-binding) superfamily protein | chr1:7493492-7496240 FORWARD LENGTH=472
AT1G26460.1	17	18	14	23	| Tetratricopeptide repeat (TPR)-like superfamily protein | chr1:9151816-9154407 FORWARD LENGTH=630
AT1G32400.1	16	24	17	23	TOM2A | tobamovirus multiplication 2A | chr1:11689393-11690873 REVERSE LENGTH=280
AT1G53580.1	38	21	9	11	GLX2-3, ETHE1, GLY3 | glyoxalase II 3 | chr1:19991542-19993250 REVERSE LENGTH=294
AT1G77710.1	21	15	17	24	| CONTAINS InterPro DOMAIN/s: Ubiquitin-like, Ufm1 (InterPro:IPR005375); Has 244 Blast hits to 244 proteins in 106 species: Archae - 0; Bacteria - 0; Metazoa - 149; Fungi - 0; Plants - 47; Viruses - 0; Other Eukaryotes - 48 (source: NCBI BLink). | chr1:29206750-29207895 FORWARD LENGTH=93
AT2G19520.1	23	18	15	21	FVE, ACG1, MSI4, NFC4, NFC04, ATMSI4 | Transducin family protein / WD-40 repeat family protein | chr2:8456006-8459235 FORWARD LENGTH=507
AT2G28190.1	13	31	16	17	CSD2, CZSOD2 | copper/zinc superoxide dismutase 2 | chr2:12014548-12016303 FORWARD LENGTH=216
AT2G32060.1	16	15	33	32	| Ribosomal protein L7Ae/L30e/S12e/Gadd45 family protein | chr2:13639228-13640104 REVERSE LENGTH=144
AT3G01440.1	24	16	18	21	PQL1, PQL2 | PsbQ-like 1 | chr3:168478-169407 FORWARD LENGTH=220
AT3G09050.1	27	19	15	16	| unknown protein; FUNCTIONS IN: molecular_function unknown; INVOLVED IN: biological_process unknown; LOCATED IN: chloroplast thylakoid membrane, chloroplast; EXPRESSED IN: 21 plant structures; EXPRESSED DURING: 13 growth stages; Has 120 Blast hits to 120 proteins in 47 species: Archae - 4; Bacteria - 10; Metazoa - 33; Fungi - 2; Plants - 44; Viruses - 0; Other Eukaryotes - 27 (source: NCBI BLink). | chr3:2764860-2765907 FORWARD LENGTH=258
AT3G60830.1	28	22	15	14	ATARP7, ARP7 | actin-related protein 7 | chr3:22474298-22476000 FORWARD LENGTH=363
AT4G17890.1	25	26	26	30	AGD8 | ARF-GAP domain 8 | chr4:9937121-9939146 FORWARD LENGTH=413
AT5G11770.1	16	23	16	22	| NADH-ubiquinone oxidoreductase 20 kDa subunit, mitochondrial | chr5:3791148-3792929 REVERSE LENGTH=218
AT5G13560.1	17	26	12	25	AT5G13560.1
AT5G42220.1	18	24	12	22	| Ubiquitin-like superfamily protein | chr5:16872962-16877455 FORWARD LENGTH=879
AT5G54080.1	21	30	10	17	HGO | homogentisate 1,2-dioxygenase | chr5:21945920-21948070 FORWARD LENGTH=461
AT1G17160.1	23	25	12	15	| pfkB-like carbohydrate kinase family protein | chr1:5867678-5869215 FORWARD LENGTH=379
AT1G20225.1	23	20	13	18	| Thioredoxin superfamily protein | chr1:7007966-7009318 REVERSE LENGTH=233
AT1G53430.1	24	46	25	52	| Leucine-rich repeat transmembrane protein kinase | chr1:19935298-19940959 FORWARD LENGTH=1030
AT1G61790.1	17	15	19	27	| Oligosaccharyltransferase complex/magnesium transporter family protein | chr1:22814390-22815430 FORWARD LENGTH=346
AT2G25870.1	26	27	13	10	| haloacid dehalogenase-like hydrolase family protein | chr2:11031159-11034302 FORWARD LENGTH=584
AT2G29690.1	22	22	22	29	ASA2, ATHANSYNAB | anthranilate synthase 2 | chr2:12693899-12696791 FORWARD LENGTH=621
AT3G01390.1	20	32	14	13	VMA10, AVMA10 | vacuolar membrane ATPase 10 | chr3:150265-150922 REVERSE LENGTH=110
AT3G14920.1	21	19	17	23	| Peptide-N4-(N-acetyl-beta-glucosaminyl)asparagine amidase A protein | chr3:5018275-5020104 FORWARD LENGTH=609
AT4G25050.1	31	21	15	11	ACP4 | acyl carrier protein 4 | chr4:12870178-12871024 FORWARD LENGTH=137
AT4G28470.1	66	71	51	67	RPN1B, ATRPN1B | 26S proteasome regulatory subunit S2 1B | chr4:14067082-14072357 REVERSE LENGTH=891
AT4G36910.1	19	23	18	19	LEJ2, CDCP2 | Cystathionine beta-synthase (CBS) family protein | chr4:17391016-17393218 REVERSE LENGTH=236
AT5G54960.1	14	22	7	33	PDC2 | pyruvate decarboxylase-2 | chr5:22310858-22312681 REVERSE LENGTH=607
AT5G58270.1	20	23	17	17	STA1, ATATM3, ATM3 | ABC transporter of the mitochondrion 3 | chr5:23562168-23567040 FORWARD LENGTH=728
AT1G08470.1	32	17	10	18	SSL3 | strictosidine synthase-like 3 | chr1:2682262-2683977 REVERSE LENGTH=390
AT1G10370.1	20	20	18	16	GST30, ATGSTU17, GST30B, ERD9 | Glutathione S-transferase family protein | chr1:3397274-3398273 REVERSE LENGTH=227
AT2G30520.1	20	6	21	25	RPT2 | Phototropic-responsive NPH3 family protein | chr2:13002920-13005573 REVERSE LENGTH=593
AT2G31570.1	33	36	18	25	ATGPX2, GPX2 | glutathione peroxidase 2 | chr2:13438211-13439775 REVERSE LENGTH=169
AT2G39970.1	15	23	20	20	| Mitochondrial substrate carrier family protein | chr2:16684026-16686392 REVERSE LENGTH=331
AT3G07300.1	21	21	17	18	| NagB/RpiA/CoA transferase-like superfamily protein | chr3:2324967-2327380 REVERSE LENGTH=407
AT3G11070.1	23	21	10	19	| Outer membrane OMP85 family protein | chr3:3467801-3469815 FORWARD LENGTH=520
AT3G16290.1	21	25	14	16	EMB2083 | AAA-type ATPase family protein | chr3:5521187-5524995 REVERSE LENGTH=876
AT3G61240.1	27	36	30	43	| DEA(D/H)-box RNA helicase family protein | chr3:22666590-22669154 FORWARD LENGTH=498
AT4G03110.1	25	24	15	27	AtRBP-DR1, RBP-DR1 | RNA-binding protein-defense related 1 | chr4:1376612-1379275 REVERSE LENGTH=441
AT4G26965.1	20	20	17	20	| NADH:ubiquinone oxidoreductase, 17.2kDa subunit | chr4:13539717-13542041 FORWARD LENGTH=184
AT4G30140.1	24	21	15	13	CDEF1 | GDSL-like Lipase/Acylhydrolase superfamily protein | chr4:14738603-14740548 REVERSE LENGTH=348
AT4G31880.1	12	29	18	19	| LOCATED IN: cytosol, chloroplast; EXPRESSED IN: 24 plant structures; EXPRESSED DURING: 14 growth stages; BEST Arabidopsis thaliana protein match is: Tudor/PWWP/MBT superfamily protein (TAIR:AT1G15940.1); Has 137162 Blast hits to 70781 proteins in 2973 species: Archae - 289; Bacteria - 24182; Metazoa - 56725; Fungi - 20130; Plants - 6559; Viruses - 758; Other Eukaryotes - 28519 (source: NCBI BLink). | chr4:15419435-15423939 REVERSE LENGTH=873
AT4G39710.1	25	16	19	17	FKBP16-2 | FK506-binding protein 16-2 | chr4:18427249-18428325 REVERSE LENGTH=217
AT5G03910.1	25	23	12	12	ATATH12, ATH12 | ABC2 homolog 12 | chr5:1054313-1057105 REVERSE LENGTH=634
AT5G23210.1	25	29	12	11	SCPL34 | serine carboxypeptidase-like 34 | chr5:7810892-7814837 FORWARD LENGTH=499
AT5G51220.1	23	12	19	24	| ubiquinol-cytochrome C chaperone family protein | chr5:20821405-20823125 REVERSE LENGTH=281
AT1G26160.1	24	11	24	16	| Metal-dependent phosphohydrolase | chr1:9044784-9046945 REVERSE LENGTH=258
AT1G26380.1	0	72	0	25	| FAD-binding Berberine family protein | chr1:9126901-9128508 REVERSE LENGTH=535
AT1G48320.1	21	18	15	21	| Thioesterase superfamily protein | chr1:17855024-17855577 REVERSE LENGTH=156
AT1G65270.2	21	27	15	12	| unknown protein; FUNCTIONS IN: molecular_function unknown; INVOLVED IN: biological_process unknown; LOCATED IN: endoplasmic reticulum, plasma membrane; EXPRESSED IN: 24 plant structures; EXPRESSED DURING: 13 growth stages; Has 149 Blast hits to 149 proteins in 49 species: Archae - 0; Bacteria - 0; Metazoa - 98; Fungi - 0; Plants - 47; Viruses - 0; Other Eukaryotes - 4 (source: NCBI BLink). | chr1:24241855-24244504 FORWARD LENGTH=292
AT1G69840.1	24	32	19	17	| SPFH/Band 7/PHB domain-containing membrane-associated protein family | chr1:26293932-26295150 REVERSE LENGTH=286
AT2G02500.1	20	14	23	14	ISPD, ATMEPCT, MCT | Nucleotide-diphospho-sugar transferases superfamily protein | chr2:671054-673124 REVERSE LENGTH=302
AT2G35630.1	17	17	12	20	AT2G35630.1
AT2G37020.2	24	19	17	14	| Translin family protein | chr2:15546511-15548792 FORWARD LENGTH=310
AT3G01660.1	24	21	18	11	| S-adenosyl-L-methionine-dependent methyltransferases superfamily protein | chr3:245532-246432 FORWARD LENGTH=273
AT3G12760.1	18	17	19	21	| CONTAINS InterPro DOMAIN/s: Defective-in-cullin neddylation protein (InterPro:IPR014764), Protein of unknown function DUF298 (InterPro:IPR005176), UBA-like (InterPro:IPR009060); BEST Arabidopsis thaliana protein match is: Domain of unknown function (DUF298) (TAIR:AT1G15860.2); Has 857 Blast hits to 855 proteins in 202 species: Archae - 0; Bacteria - 0; Metazoa - 482; Fungi - 154; Plants - 139; Viruses - 0; Other Eukaryotes - 82 (source: NCBI BLink). | chr3:4054963-4056826 FORWARD LENGTH=250
AT3G13290.1	30	35	23	42	VCR | varicose-related | chr3:4297529-4303113 FORWARD LENGTH=1340
AT3G50370.1	13	24	11	22	| unknown protein; FUNCTIONS IN: molecular_function unknown; INVOLVED IN: biological_process unknown; LOCATED IN: cellular_component unknown; EXPRESSED IN: 26 plant structures; EXPRESSED DURING: 15 growth stages; Has 27734 Blast hits to 16708 proteins in 1259 species: Archae - 81; Bacteria - 3434; Metazoa - 10876; Fungi - 2514; Plants - 987; Viruses - 212; Other Eukaryotes - 9630 (source: NCBI BLink). | chr3:18676436-18683863 REVERSE LENGTH=2156
AT3G54360.1	30	11	21	14	| zinc ion binding | chr3:20128570-20131581 REVERSE LENGTH=405
AT4G30600.1	15	31	9	20	| signal recognition particle receptor alpha subunit family protein | chr4:14938142-14940600 REVERSE LENGTH=634
AT4G35760.1	19	20	16	21	| NAD(P)H dehydrogenase (quinone)s | chr4:16942733-16944622 REVERSE LENGTH=376
AT4G37200.1	29	8	25	13	HCF164 | Thioredoxin superfamily protein | chr4:17509836-17511230 REVERSE LENGTH=261
AT5G05520.1	26	23	16	13	| Outer membrane OMP85 family protein | chr5:1632912-1635104 FORWARD LENGTH=524
AT5G08260.1	29	9	22	16	scpl35 | serine carboxypeptidase-like 35 | chr5:2657236-2661272 FORWARD LENGTH=480
AT5G18110.1	23	24	10	15	NCBP | novel cap-binding protein | chr5:5989105-5990588 REVERSE LENGTH=221
AT5G20280.1	19	19	16	27	ATSPS1F, SPS1F | sucrose phosphate synthase 1F | chr5:6844994-6849997 REVERSE LENGTH=1043
AT1G04920.1	0	3	0	0	ATSPS3F, SPS3F | sucrose phosphate synthase 3F | chr1:1391674-1395756 REVERSE LENGTH=1062
AT5G23020.1	24	20	17	27	MAM-L, MAM3, IMS2 | 2-isopropylmalate synthase 2 | chr5:7718203-7721634 FORWARD LENGTH=503
AT5G26860.1	23	23	13	15	AT5G26860.1
AT5G51830.1	23	66	12	26	| pfkB-like carbohydrate kinase family protein | chr5:21069709-21071450 FORWARD LENGTH=343
AT5G53330.1	12	24	18	20	| Ubiquitin-associated/translation elongation factor EF1B protein | chr5:21639236-21640716 FORWARD LENGTH=221
AT5G53400.1	22	17	23	21	BOB1 | HSP20-like chaperones superfamily protein | chr5:21661588-21663383 FORWARD LENGTH=304
AT5G60960.1	14	18	26	17	| Pentatricopeptide repeat (PPR) superfamily protein | chr5:24528423-24529988 REVERSE LENGTH=521
AT5G67030.1	29	22	13	11	ABA1, LOS6, NPQ2, ATABA1, ZEP, IBS3, ATZEP | zeaxanthin epoxidase (ZEP) (ABA1) | chr5:26753745-26757090 REVERSE LENGTH=667
AT2G27820.1	23	31	15	18	PD1, ADT3 | prephenate dehydratase 1 | chr2:11856808-11858082 FORWARD LENGTH=424
AT1G08250.1	13	31	6	11	ADT6 | arogenate dehydratase 6 | chr1:2588994-2590235 REVERSE LENGTH=413
AT1G04530.1	21	21	14	12	TPR4 | Tetratricopeptide repeat (TPR)-like superfamily protein | chr1:1234456-1235895 REVERSE LENGTH=310
AT1G04640.1	26	19	11	16	LIP2 | lipoyltransferase 2 | chr1:1292541-1293248 FORWARD LENGTH=235
AT1G17840.1	36	2	19	17	WBC11, ABCG11, DSO, COF1, ATWBC11 | white-brown complex homolog protein 11 | chr1:6142870-6145894 FORWARD LENGTH=703
AT1G31160.1	24	18	16	16	HINT 2 | HISTIDINE TRIAD NUCLEOTIDE-BINDING 2 | chr1:11122880-11124106 REVERSE LENGTH=187
AT1G32160.1	19	24	14	17	| Protein of unknown function (DUF760) | chr1:11568701-11570241 FORWARD LENGTH=406
AT1G62480.1	35	16	11	15	| Vacuolar calcium-binding protein-related | chr1:23128799-23129548 FORWARD LENGTH=152
AT1G64710.1	19	21	19	14	| GroES-like zinc-binding dehydrogenase family protein | chr1:24044638-24046313 FORWARD LENGTH=396
AT1G76450.1	17	21	13	23	| Photosystem II reaction center PsbP family protein | chr1:28684618-28686109 FORWARD LENGTH=247
AT2G22475.1	16	24	17	19	GEM | GRAM domain family protein | chr2:9541523-9544778 FORWARD LENGTH=299
AT2G37680.1	22	20	16	19	| CONTAINS InterPro DOMAIN/s: Vacuolar import/degradation protein Vid24 (InterPro:IPR018618); Has 318 Blast hits to 317 proteins in 131 species: Archae - 0; Bacteria - 0; Metazoa - 80; Fungi - 184; Plants - 51; Viruses - 0; Other Eukaryotes - 3 (source: NCBI BLink). | chr2:15803500-15805515 REVERSE LENGTH=215
AT2G38670.1	25	16	15	15	PECT1 | phosphorylethanolamine cytidylyltransferase 1 | chr2:16168979-16171680 FORWARD LENGTH=421
AT3G04880.1	29	23	14	10	DRT102 | DNA-damage-repair/toleration protein (DRT102) | chr3:1346431-1347363 REVERSE LENGTH=310
AT3G23920.1	16	27	10	18	BAM1, BMY7, TR-BAMY | beta-amylase 1 | chr3:8641722-8644199 FORWARD LENGTH=575
AT3G49430.1	22	16	18	23	SRp34a, SR34a, At-SR34a | SER/ARG-rich protein 34A | chr3:18332668-18334829 FORWARD LENGTH=300
AT4G26630.1	22	17	11	24	| DEK domain-containing chromatin associated protein | chr4:13430873-13434877 REVERSE LENGTH=763
AT4G37925.1	24	20	16	16	NDH-M | subunit NDH-M of NAD(P)H:plastoquinone dehydrogenase complex | chr4:17830748-17831485 REVERSE LENGTH=217
AT5G08060.1	22	17	14	22	| unknown protein; FUNCTIONS IN: molecular_function unknown; INVOLVED IN: biological_process unknown; LOCATED IN: mitochondrion; EXPRESSED IN: 24 plant structures; EXPRESSED DURING: 16 growth stages; Has 42 Blast hits to 42 proteins in 17 species: Archae - 0; Bacteria - 0; Metazoa - 0; Fungi - 0; Plants - 41; Viruses - 0; Other Eukaryotes - 1 (source: NCBI BLink). | chr5:2580588-2580983 FORWARD LENGTH=131
AT5G42130.1	19	15	17	22	| Mitochondrial substrate carrier family protein | chr5:16835572-16836810 REVERSE LENGTH=412
AT5G42765.1	19	20	20	16	| INVOLVED IN: biological_process unknown; LOCATED IN: thylakoid, chloroplast thylakoid membrane, chloroplast; EXPRESSED IN: 22 plant structures; EXPRESSED DURING: 13 growth stages; CONTAINS InterPro DOMAIN/s: Twin-arginine translocation pathway, signal sequence (InterPro:IPR006311); Has 30201 Blast hits to 17322 proteins in 780 species: Archae - 12; Bacteria - 1396; Metazoa - 17338; Fungi - 3422; Plants - 5037; Viruses - 0; Other Eukaryotes - 2996 (source: NCBI BLink). | chr5:17150505-17151641 REVERSE LENGTH=229
AT5G53620.1	9	17	20	29	| unknown protein; INVOLVED IN: biological_process unknown; EXPRESSED IN: 23 plant structures; EXPRESSED DURING: 13 growth stages; Has 28929 Blast hits to 19542 proteins in 1425 species: Archae - 211; Bacteria - 3079; Metazoa - 14558; Fungi - 2157; Plants - 966; Viruses - 80; Other Eukaryotes - 7878 (source: NCBI BLink). | chr5:21781217-21785061 FORWARD LENGTH=682
AT1G12080.2	34	20	12	5	Vacuolar calcium-binding protein-related | chr1:4084289-4084888 FORWARD LENGTH=138
AT1G12080.1	29	15	6	14	Vacuolar calcium-binding protein-related | chr1:4084289-4084888 FORWARD LENGTH=104
AT1G23730.1	59	46	39	41	ATBCA3, BCA3 | beta carbonic anhydrase 3 | chr1:8395965-8398014 FORWARD LENGTH=258
AT1G60770.1	20	16	22	16	| Tetratricopeptide repeat (TPR)-like superfamily protein | chr1:22366959-22368648 REVERSE LENGTH=491
AT1G72880.2	12	20	17	25	| Survival protein SurE-like phosphatase/nucleotidase | chr1:27423678-27425928 REVERSE LENGTH=385
AT1G72970.1	26	8	22	19	HTH, EDA17 | Glucose-methanol-choline (GMC) oxidoreductase family protein | chr1:27452872-27455706 FORWARD LENGTH=594
AT1G74210.1	21	25	15	11	| PLC-like phosphodiesterases superfamily protein | chr1:27910396-27912785 FORWARD LENGTH=392
AT2G26140.1	21	24	16	18	ftsh4 | FTSH protease 4 | chr2:11131939-11135126 REVERSE LENGTH=717
AT3G02260.1	11	9	10	29	BIG, DOC1, TIR3, UMB1, ASA1, LPR1, CRM1 | auxin transport protein (BIG) | chr3:431152-448489 REVERSE LENGTH=5098
AT3G05600.1	27	14	16	18	| alpha/beta-Hydrolases superfamily protein | chr3:1623485-1624704 REVERSE LENGTH=331
AT3G22640.1	22	21	13	20	PAP85 | cupin family protein | chr3:8011902-8013883 REVERSE LENGTH=486
AT3G27080.1	19	26	15	14	TOM20-3 | translocase of outer membrane 20 kDa subunit 3 | chr3:9985212-9986560 REVERSE LENGTH=202
AT3G27570.1	19	23	14	20	| Sucrase/ferredoxin-like family protein | chr3:10214276-10216681 REVERSE LENGTH=379
AT3G54860.1	17	23	15	17	ATVPS33, VPS33 | Sec1/munc18-like (SM) proteins superfamily | chr3:20324286-20329841 REVERSE LENGTH=592
AT4G08920.1	21	22	11	18	CRY1, BLU1, HY4, OOP2, ATCRY1 | cryptochrome 1 | chr4:5724260-5726905 FORWARD LENGTH=681
AT4G28880.1	16	19	17	16	ckl3 | casein kinase I-like 3 | chr4:14251351-14254048 FORWARD LENGTH=415
AT4G28860.1	11	12	6	8	ckl4 | casein kinase I-like 4 | chr4:14246359-14249197 FORWARD LENGTH=414
AT4G30000.1	15	28	11	18	| Dihydropterin pyrophosphokinase / Dihydropteroate synthase | chr4:14670524-14672397 REVERSE LENGTH=554
AT4G32605.1	24	18	16	16	| Mitochondrial glycoprotein family protein | chr4:15726429-15727864 REVERSE LENGTH=227
AT4G38550.1	2	43	0	41	| Arabidopsis phospholipase-like protein (PEARLI 4) family | chr4:18025886-18028546 FORWARD LENGTH=612
AT5G28740.1	15	17	12	29	| Tetratricopeptide repeat (TPR)-like superfamily protein | chr5:10780774-10783772 FORWARD LENGTH=917
AT5G55200.1	22	17	18	16	| Co-chaperone GrpE family protein | chr5:22394705-22396335 FORWARD LENGTH=302
AT5G66920.1	30	17	16	9	sks17 | SKU5 similar 17 | chr5:26722963-26725370 FORWARD LENGTH=546
AT1G55810.1	25	25	28	29	UKL3 | uridine kinase-like 3 | chr1:20861273-20864003 FORWARD LENGTH=466
AT1G70890.1	37	32	20	15	MLP43 | MLP-like protein 43 | chr1:26725912-26726489 REVERSE LENGTH=158
AT2G25950.1	22	18	22	11	| Protein of unknown function (DUF1000) | chr2:11068735-11070524 FORWARD LENGTH=204
AT2G29730.1	17	24	16	10	UGT71D1 | UDP-glucosyl transferase 71D1 | chr2:12703652-12705055 FORWARD LENGTH=467
AT2G43590.1	10	23	11	30	| Chitinase family protein | chr2:18081592-18082749 REVERSE LENGTH=264
AT2G44310.1	22	24	14	13	| Calcium-binding EF-hand family protein | chr2:18309285-18309713 FORWARD LENGTH=142
AT3G10650.1	15	18	15	20	| BEST Arabidopsis thaliana protein match is: nucleoporin-related (TAIR:AT5G20200.1); Has 61042 Blast hits to 31782 proteins in 2093 species: Archae - 202; Bacteria - 16480; Metazoa - 16017; Fungi - 12552; Plants - 1653; Viruses - 629; Other Eukaryotes - 13509 (source: NCBI BLink). | chr3:3325562-3330819 REVERSE LENGTH=1309
AT3G15360.1	19	15	18	22	ATHM4, TRX-M4, ATM4 | thioredoxin M-type 4 | chr3:5188448-5189457 FORWARD LENGTH=193
AT3G21790.1	28	18	13	11	| UDP-Glycosyltransferase superfamily protein | chr3:7676927-7678414 REVERSE LENGTH=495
AT3G51980.1	13	28	14	14	| ARM repeat superfamily protein | chr3:19285811-19287502 REVERSE LENGTH=382
AT4G03560.1	22	25	14	10	ATTPC1, TPC1, ATCCH1, FOU2 | two-pore channel 1 | chr4:1580253-1585691 FORWARD LENGTH=733
AT4G16990.2	18	22	10	19	RLM3 | disease resistance protein (TIR-NBS class), putative | chr4:9560155-9565225 FORWARD LENGTH=796
AT5G11580.1	23	31	8	11	| Regulator of chromosome condensation (RCC1) family protein | chr5:3718913-3721125 FORWARD LENGTH=553
AT5G25070.1	20	21	9	15	| unknown protein; FUNCTIONS IN: molecular_function unknown; INVOLVED IN: biological_process unknown; LOCATED IN: cellular_component unknown; EXPRESSED IN: 23 plant structures; EXPRESSED DURING: 13 growth stages; Has 1807 Blast hits to 1807 proteins in 277 species: Archae - 0; Bacteria - 0; Metazoa - 736; Fungi - 347; Plants - 385; Viruses - 0; Other Eukaryotes - 339 (source: NCBI BLink). | chr5:8641261-8643471 REVERSE LENGTH=736
AT5G46390.2	22	18	18	14	| Peptidase S41 family protein | chr5:18816612-18819148 FORWARD LENGTH=489
AT5G52440.1	24	20	11	18	HCF106 | Bacterial sec-independent translocation protein mttA/Hcf106 | chr5:21286896-21288613 FORWARD LENGTH=260
AT5G55130.1	15	24	13	20	CNX5, SIR1 | co-factor for nitrate, reductase and xanthine dehydrogenase 5 | chr5:22373374-22376028 REVERSE LENGTH=464
AT5G57110.1	20	20	16	17	ACA8, AT-ACA8 | autoinhibited Ca2+ -ATPase, isoform 8 | chr5:23109729-23116857 REVERSE LENGTH=1074
AT5G57120.1	13	17	27	15	| FUNCTIONS IN: molecular_function unknown; INVOLVED IN: biological_process unknown; LOCATED IN: nucleolus; EXPRESSED IN: 21 plant structures; EXPRESSED DURING: 13 growth stages; CONTAINS InterPro DOMAIN/s: LisH dimerisation motif (InterPro:IPR006594), SRP40, C-terminal (InterPro:IPR007718); Has 101969 Blast hits to 55488 proteins in 2506 species: Archae - 424; Bacteria - 13843; Metazoa - 37674; Fungi - 9726; Plants - 4941; Viruses - 569; Other Eukaryotes - 34792 (source: NCBI BLink). | chr5:23122767-23124400 REVERSE LENGTH=330
AT5G65760.1	21	22	20	10	| Serine carboxypeptidase S28 family protein | chr5:26308289-26310891 FORWARD LENGTH=515
ATCG00710.1	18	14	18	21	PSBH | photosystem II reaction center protein H | chrC:74485-74706 FORWARD LENGTH=73
AT1G07750.1	23	21	12	12	| RmlC-like cupins superfamily protein | chr1:2404300-2405863 REVERSE LENGTH=356
AT1G08050.1	0	43	0	28	| Zinc finger (C3HC4-type RING finger) family protein | chr1:2499088-2501311 REVERSE LENGTH=641
AT1G11720.1	11	23	16	21	ATSS3, SS3 | starch synthase 3 | chr1:3952460-3956840 FORWARD LENGTH=1042
AT1G12770.1	24	7	23	11	ISE1, EMB1586 | P-loop containing nucleoside triphosphate hydrolases superfamily protein | chr1:4351888-4353543 FORWARD LENGTH=551
AT1G29250.1	36	31	28	32	| Alba DNA/RNA-binding protein | chr1:10223461-10224592 REVERSE LENGTH=130
AT1G36730.1	16	23	20	30	| Translation initiation factor IF2/IF5 | chr1:13898706-13900025 REVERSE LENGTH=439
AT1G70330.1	21	20	15	16	ENT1,AT, ENT1 | equilibrative nucleotide transporter 1 | chr1:26502920-26504360 FORWARD LENGTH=450
AT2G26340.1	27	22	12	10	| unknown protein; FUNCTIONS IN: molecular_function unknown; INVOLVED IN: biological_process unknown; LOCATED IN: chloroplast thylakoid membrane, chloroplast thylakoid lumen, chloroplast; EXPRESSED IN: 22 plant structures; EXPRESSED DURING: 13 growth stages; Has 38 Blast hits to 38 proteins in 13 species: Archae - 0; Bacteria - 0; Metazoa - 0; Fungi - 0; Plants - 38; Viruses - 0; Other Eukaryotes - 0 (source: NCBI BLink). | chr2:11215254-11216480 FORWARD LENGTH=253
AT2G45990.1	22	24	17	8	| unknown protein; FUNCTIONS IN: molecular_function unknown; INVOLVED IN: biological_process unknown; LOCATED IN: chloroplast, chloroplast stroma; EXPRESSED IN: 22 plant structures; EXPRESSED DURING: 13 growth stages; Has 312 Blast hits to 312 proteins in 90 species: Archae - 0; Bacteria - 131; Metazoa - 0; Fungi - 0; Plants - 67; Viruses - 0; Other Eukaryotes - 114 (source: NCBI BLink). | chr2:18919402-18921043 FORWARD LENGTH=268
AT2G47840.1	21	20	15	17	AT2G47840.1
AT3G01340.1	23	24	20	16	| Transducin/WD40 repeat-like superfamily protein | chr3:127557-128465 REVERSE LENGTH=302
AT3G04340.1	25	18	7	20	emb2458 | FtsH extracellular protease family | chr3:1146943-1153341 REVERSE LENGTH=1320
AT3G10060.1	23	16	15	16	| FKBP-like peptidyl-prolyl cis-trans isomerase family protein | chr3:3102291-3103801 FORWARD LENGTH=230
AT3G27190.1	20	38	38	41	UKL2 | uridine kinase-like 2 | chr3:10039504-10042917 REVERSE LENGTH=483
AT4G02030.1	11	25	11	26	| Vps51/Vps67 family (components of vesicular transport) protein | chr4:892262-897175 FORWARD LENGTH=780
AT4G02480.1	14	19	14	25	AAA-type ATPase family protein | chr4:1082082-1088680 REVERSE LENGTH=1265
AT4G24860.1	8	4	5	0	P-loop containing nucleoside triphosphate hydrolases superfamily protein | chr4:12801580-12808190 REVERSE LENGTH=1122
AT1G02890.2	0	11	9	10	AAA-type ATPase family protein | chr1:645372-651797 REVERSE LENGTH=1218
AT1G62130.1	5	0	0	0	AAA-type ATPase family protein | chr1:22962365-22968920 REVERSE LENGTH=1043
AT4G13200.1	22	23	15	14	| unknown protein; FUNCTIONS IN: molecular_function unknown; INVOLVED IN: biological_process unknown; LOCATED IN: thylakoid, chloroplast thylakoid membrane, chloroplast, plastoglobule; EXPRESSED IN: 22 plant structures; EXPRESSED DURING: 13 growth stages; Has 97 Blast hits to 97 proteins in 46 species: Archae - 0; Bacteria - 65; Metazoa - 2; Fungi - 0; Plants - 28; Viruses - 0; Other Eukaryotes - 2 (source: NCBI BLink). | chr4:7668292-7669166 REVERSE LENGTH=185
AT4G29260.1	28	14	15	14	| HAD superfamily, subfamily IIIB acid phosphatase | chr4:14422310-14423409 REVERSE LENGTH=255
AT4G32640.1	16	27	15	20	| Sec23/Sec24 protein transport family protein | chr4:15742661-15750424 FORWARD LENGTH=1080
AT4G37300.1	26	33	8	7	MEE59 | maternal effect embryo arrest 59 | chr4:17554805-17555498 FORWARD LENGTH=173
AT5G20400.1	16	26	13	17	| 2-oxoglutarate (2OG) and Fe(II)-dependent oxygenase superfamily protein | chr5:6894871-6896185 FORWARD LENGTH=348
AT5G21060.2	22	29	11	10	| Glyceraldehyde-3-phosphate dehydrogenase-like family protein | chr5:7149153-7152745 REVERSE LENGTH=378
AT5G22620.1	23	18	13	18	| phosphoglycerate/bisphosphoglycerate mutase family protein | chr5:7517731-7520223 REVERSE LENGTH=482
AT5G42890.1	19	24	12	13	ATSCP2, SCP2 | sterol carrier protein 2 | chr5:17194458-17195910 REVERSE LENGTH=123
AT5G51110.1	21	18	18	13	| Transcriptional coactivator/pterin dehydratase | chr5:20778316-20779380 REVERSE LENGTH=220
AT5G54900.1	13	15	19	25	ATRBP45A, RBP45A | RNA-binding protein 45A | chr5:22295412-22298126 FORWARD LENGTH=387
AT5G62600.1	15	19	16	23	| ARM repeat superfamily protein | chr5:25123337-25132473 REVERSE LENGTH=958
AT1G65820.1	11	16	14	30	microsomal glutathione s-transferase, putative | chr1:24485213-24486682 FORWARD LENGTH=146
AT1G65820.2	5	5	7	12	microsomal glutathione s-transferase, putative | chr1:24485213-24486682 FORWARD LENGTH=162
AT2G21160.1	18	18	14	23	| Translocon-associated protein (TRAP), alpha subunit | chr2:9068428-9070207 FORWARD LENGTH=258
AT2G45440.1	12	9	13	16	DHDPS2 | dihydrodipicolinate synthase | chr2:18731294-18732867 FORWARD LENGTH=365
AT3G60880.1	12	9	9	15	DHDPS, DHDPS1 | dihydrodipicolinate synthase 1 | chr3:22495086-22496542 FORWARD LENGTH=364
AT1G10950.1	22	21	13	17	TMN1, AtTMN1 | transmembrane nine 1 | chr1:3659322-3663622 FORWARD LENGTH=589
AT1G15750.1	20	30	26	40	WSIP1, TPL | Transducin family protein / WD-40 repeat family protein | chr1:5415086-5420359 REVERSE LENGTH=1131
AT1G80490.1	19	31	22	39	TPR1 | TOPLESS-related 1 | chr1:30261094-30266446 REVERSE LENGTH=1119
AT1G52780.1	14	13	8	31	| Protein of unknown function (DUF2921) | chr1:19658846-19662025 FORWARD LENGTH=1059
AT1G70810.1	12	29	7	21	| Calcium-dependent lipid-binding (CaLB domain) family protein | chr1:26704207-26705091 FORWARD LENGTH=165
AT1G79090.1	23	20	12	12	| FUNCTIONS IN: molecular_function unknown; INVOLVED IN: biological_process unknown; LOCATED IN: cellular_component unknown; EXPRESSED IN: 25 plant structures; EXPRESSED DURING: 15 growth stages; CONTAINS InterPro DOMAIN/s: Topoisomerase II-associated protein PAT1 (InterPro:IPR019167); BEST Arabidopsis thaliana protein match is: Topoisomerase II-associated protein PAT1 (TAIR:AT3G22270.1); Has 30201 Blast hits to 17322 proteins in 780 species: Archae - 12; Bacteria - 1396; Metazoa - 17338; Fungi - 3422; Plants - 5037; Viruses - 0; Other Eukaryotes - 2996 (source: NCBI BLink). | chr1:29749551-29752945 REVERSE LENGTH=793
AT2G01530.1	46	40	33	36	MLP329 | MLP-like protein 329 | chr2:239815-240349 FORWARD LENGTH=151
AT2G17120.1	24	23	21	2	LYM2 | lysm domain GPI-anchored protein 2 precursor | chr2:7459156-7460648 FORWARD LENGTH=350
AT2G28800.1	24	17	15	17	ALB3 | 63 kDa inner membrane family protein | chr2:12356669-12359158 REVERSE LENGTH=462
AT3G46220.1	10	32	8	17	| unknown protein; CONTAINS InterPro DOMAIN/s: Protein of unknown function DUF2042 (InterPro:IPR018611); Has 559 Blast hits to 533 proteins in 154 species: Archae - 3; Bacteria - 32; Metazoa - 305; Fungi - 42; Plants - 50; Viruses - 3; Other Eukaryotes - 124 (source: NCBI BLink). | chr3:16979174-16983970 FORWARD LENGTH=804
AT4G36810.1	24	17	22	8	GGPS1 | geranylgeranyl pyrophosphate synthase 1 | chr4:17343513-17344628 FORWARD LENGTH=371
AT5G03280.1	22	24	14	10	EIN2, PIR2, CKR1, ERA3, ORE3, ORE2, ATEIN2 | NRAMP metal ion transporter family protein | chr5:788589-793066 FORWARD LENGTH=1294
AT5G11720.1	37	16	7	7	| Glycosyl hydrolases family 31 protein | chr5:3776840-3780025 FORWARD LENGTH=902
AT5G21430.1	26	20	11	14	| Chaperone DnaJ-domain superfamily protein | chr5:7222294-7223400 FORWARD LENGTH=218
AT5G35700.1	17	16	15	20	FIM2, FIM5 | fimbrin-like protein 2 | chr5:13872833-13876432 REVERSE LENGTH=687
AT4G26700.1	5	2	5	4	ATFIM1, FIM1 | fimbrin 1 | chr4:13463760-13467426 FORWARD LENGTH=687
AT5G55400.1	0	0	0	3	Actin binding Calponin homology (CH) domain-containing protein | chr5:22455535-22458950 REVERSE LENGTH=714
AT5G48460.1	2	0	0	0	Actin binding Calponin homology (CH) domain-containing protein | chr5:19636225-19639365 REVERSE LENGTH=654
AT5G47720.2	21	23	12	14	| Thiolase family protein | chr5:19331762-19334145 FORWARD LENGTH=415
AT5G51100.1	19	23	14	13	AT5G51100.1
AT5G56260.1	20	23	13	15	| Ribonuclease E inhibitor RraA/Dimethylmenaquinone methyltransferase | chr5:22775549-22776049 REVERSE LENGTH=166
AT5G61210.1	9	39	5	17	SNAP33, ATSNAP33, SNP33, ATSNAP33B | soluble N-ethylmaleimide-sensitive factor adaptor protein 33 | chr5:24624027-24625366 FORWARD LENGTH=300
AT1G14510.1	22	13	12	15	AL7 | alfin-like 7 | chr1:4962171-4964154 REVERSE LENGTH=252
AT2G02470.1	7	6	4	3	AL6 | alfin-like 6 | chr2:652837-654621 FORWARD LENGTH=256
AT5G43350.1	12	32	8	13	ATPT1, PHT1;1 | phosphate transporter 1;1 | chr5:17399918-17401643 REVERSE LENGTH=524
AT5G43360.1	0	11	0	0	PHT3, ATPT4, PHT1;3 | phosphate transporter 1;3 | chr5:17409524-17411214 FORWARD LENGTH=521
AT1G08530.1	19	22	16	14	AT1G08530.1
AT1G22710.1	15	21	16	19	SUC2, SUT1, ATSUC2 | sucrose-proton symporter 2 | chr1:8030911-8032970 REVERSE LENGTH=512
AT1G34760.1	86	79	55	63	GRF11, GF14 OMICRON, RHS5 | general regulatory factor 11 | chr1:12744062-12745603 REVERSE LENGTH=255
AT1G51680.1	13	51	18	39	4CL1, 4CL.1, AT4CL1 | 4-coumarate:CoA ligase 1 | chr1:19159007-19161464 REVERSE LENGTH=561
AT1G60070.1	23	15	23	18	| Adaptor protein complex AP-1, gamma subunit | chr1:22142944-22149296 REVERSE LENGTH=862
AT1G61010.1	24	15	10	18	CPSF73-I | cleavage and polyadenylation specificity factor 73-I | chr1:22474954-22477660 REVERSE LENGTH=693
AT3G05625.1	17	17	18	15	| Tetratricopeptide repeat (TPR)-like superfamily protein | chr3:1632408-1633912 FORWARD LENGTH=257
AT3G13460.1	12	18	17	34	ECT2 | evolutionarily conserved C-terminal region 2 | chr3:4385274-4388220 REVERSE LENGTH=667
AT3G25760.1	23	32	19	24	AOC1, ERD12 | allene oxide cyclase 1 | chr3:9403972-9405105 FORWARD LENGTH=254
AT3G59400.1	25	6	26	11	GUN4 | enzyme binding;tetrapyrrole binding | chr3:21948881-21949678 REVERSE LENGTH=265
AT4G12400.2	7	42	0	24	Hop3 | stress-inducible protein, putative | chr4:7338866-7341239 REVERSE LENGTH=558
AT4G32840.1	36	36	33	32	PFK6 | phosphofructokinase 6 | chr4:15845010-15848305 REVERSE LENGTH=462
AT4G37470.1	19	14	18	14	| alpha/beta-Hydrolases superfamily protein | chr4:17617045-17618363 REVERSE LENGTH=270
AT5G14790.1	23	19	15	13	| ARM repeat superfamily protein | chr5:4784058-4785508 FORWARD LENGTH=346
AT5G56290.1	14	20	20	15	PEX5, ATPEX5 | peroxin 5 | chr5:22786655-22791972 FORWARD LENGTH=728
AT5G60540.1	19	19	18	14	EMB2407, ATPDX2, PDX2 | pyridoxine biosynthesis 2 | chr5:24336874-24338647 REVERSE LENGTH=255
AT1G69620.1	21	18	25	25	RPL34 | ribosomal protein L34 | chr1:26189900-26191081 FORWARD LENGTH=119
AT1G26880.1	18	17	21	21	Ribosomal protein L34e superfamily protein | chr1:9315640-9316681 REVERSE LENGTH=120
AT1G08680.1	23	21	13	11	ZIGA4, AGD14 | ARF GAP-like zinc finger-containing protein ZIGA4 | chr1:2762820-2768387 FORWARD LENGTH=649
AT1G08880.1	21	24	24	23	HTA5, H2AXA, G-H2AX, GAMMA-H2AX | Histone superfamily protein | chr1:2847144-2847676 REVERSE LENGTH=142
AT4G27230.1	20	21	22	18	HTA2 | histone H2A 2 | chr4:13637515-13638325 REVERSE LENGTH=131
AT3G20670.1	18	18	23	21	HTA13 | histone H2A 13 | chr3:7229472-7229963 FORWARD LENGTH=132
AT1G24610.1	17	25	14	14	| Rubisco methyltransferase family protein | chr1:8720906-8722711 REVERSE LENGTH=476
AT1G28120.1	16	19	18	16	| CONTAINS InterPro DOMAIN/s: Ovarian tumour, otubain (InterPro:IPR003323), Ubiquitin thioesterase Otubain (InterPro:IPR016615), Peptidase C65, otubain (InterPro:IPR019400); Has 413 Blast hits to 411 proteins in 139 species: Archae - 0; Bacteria - 0; Metazoa - 184; Fungi - 83; Plants - 88; Viruses - 0; Other Eukaryotes - 58 (source: NCBI BLink). | chr1:9813219-9815143 REVERSE LENGTH=306
AT1G55160.1	18	17	18	18	| unknown protein; FUNCTIONS IN: molecular_function unknown; INVOLVED IN: biological_process unknown; LOCATED IN: mitochondrion, plastid; EXPRESSED IN: 24 plant structures; EXPRESSED DURING: 13 growth stages; BEST Arabidopsis thaliana protein match is: unknown protein (TAIR:AT2G19530.1); Has 63 Blast hits to 63 proteins in 14 species: Archae - 0; Bacteria - 0; Metazoa - 0; Fungi - 0; Plants - 63; Viruses - 0; Other Eukaryotes - 0 (source: NCBI BLink). | chr1:20578476-20579803 FORWARD LENGTH=188
AT1G61820.1	14	21	15	17	BGLU46 | beta glucosidase 46 | chr1:22835452-22838444 FORWARD LENGTH=516
AT1G61820.3	10	11	0	11	BGLU46 | beta glucosidase 46 | chr1:22836707-22838444 FORWARD LENGTH=377
AT1G78010.1	23	20	12	14	| tRNA modification GTPase, putative | chr1:29333535-29336297 FORWARD LENGTH=560
AT2G03680.1	18	12	14	17	SPR1, SKU6 | spiral1 | chr2:1121398-1121850 FORWARD LENGTH=119
AT2G23070.1	26	17	22	20	| Protein kinase superfamily protein | chr2:9824162-9826871 REVERSE LENGTH=432
AT2G30060.1	18	28	17	31	| Pleckstrin homology (PH) domain superfamily protein | chr2:12827035-12828551 FORWARD LENGTH=217
AT2G30140.1	6	40	0	23	| UDP-Glycosyltransferase superfamily protein | chr2:12872200-12873691 FORWARD LENGTH=455
AT2G34680.1	27	12	11	13	AIR9 | Outer arm dynein light chain 1 protein | chr2:14616947-14628300 REVERSE LENGTH=1708
AT2G37130.2	22	12	13	21	| Peroxidase superfamily protein | chr2:15598225-15599734 REVERSE LENGTH=296
AT3G11210.1	19	22	10	18	| SGNH hydrolase-type esterase superfamily protein | chr3:3511101-3512899 REVERSE LENGTH=256
AT3G15880.1	18	30	17	31	WSIP2, TPR4 | WUS-interacting protein 2 | chr3:5364792-5371869 REVERSE LENGTH=1135
AT3G55070.1	14	26	13	14	| LisH/CRA/RING-U-box domains-containing protein | chr3:20408377-20410887 FORWARD LENGTH=418
AT3G57090.1	17	17	14	22	BIGYIN, FIS1A | Tetratricopeptide repeat (TPR)-like superfamily protein | chr3:21128627-21129981 FORWARD LENGTH=170
AT4G13720.1	14	16	21	16	| Inosine triphosphate pyrophosphatase family protein | chr4:7967166-7968894 REVERSE LENGTH=206
AT4G28770.1	15	27	13	14	| Tetraspanin family protein | chr4:14212177-14213518 REVERSE LENGTH=281
AT4G29490.1	11	21	18	18	| Metallopeptidase M24 family protein | chr4:14487943-14491321 FORWARD LENGTH=486
AT4G32285.1	22	31	24	28	| ENTH/ANTH/VHS superfamily protein | chr4:15586003-15587910 FORWARD LENGTH=635
AT4G32760.1	14	24	10	22	| ENTH/VHS/GAT family protein | chr4:15799376-15803832 FORWARD LENGTH=675
AT4G35470.1	25	21	5	21	PIRL4 | plant intracellular ras group-related LRR 4 | chr4:16846531-16848448 FORWARD LENGTH=549
AT5G22650.1	21	14	15	20	HD2B, HDT02, HDT2, ATHD2B, HDA4, HD2, ATHD2 | histone deacetylase 2B | chr5:7534120-7536054 FORWARD LENGTH=306
AT5G35100.1	25	15	14	14	| Cyclophilin-like peptidyl-prolyl cis-trans isomerase family protein | chr5:13360459-13361377 REVERSE LENGTH=281
AT5G54430.1	23	22	12	13	ATPHOS32, PHOS32 | Adenine nucleotide alpha hydrolases-like superfamily protein | chr5:22097563-22099693 REVERSE LENGTH=242
AT5G63220.1	23	20	10	16	| unknown protein; CONTAINS InterPro DOMAIN/s: Uncharacterised protein family UPF0363 (InterPro:IPR007317); Has 304 Blast hits to 301 proteins in 161 species: Archae - 0; Bacteria - 0; Metazoa - 110; Fungi - 121; Plants - 35; Viruses - 0; Other Eukaryotes - 38 (source: NCBI BLink). | chr5:25353256-25355410 REVERSE LENGTH=324
AT1G28130.1	17	18	11	16	GH3.17 | Auxin-responsive GH3 family protein | chr1:9825431-9827883 FORWARD LENGTH=609
AT4G37390.1	0	2	0	0	YDK1, GH3.2, BRU6, GH3-2, AUR3 | Auxin-responsive GH3 family protein | chr4:17579722-17581768 FORWARD LENGTH=603
AT1G34360.1	14	25	11	15	| translation initiation factor 3 (IF-3) family protein | chr1:12542986-12546025 FORWARD LENGTH=520
AT1G72640.1	20	20	15	15	| NAD(P)-binding Rossmann-fold superfamily protein | chr1:27346409-27348147 REVERSE LENGTH=312
AT2G03760.1	21	32	5	9	ST, ATST1, RAR047, ST1, AtSOT1, AtSOT12, SOT12 | sulphotransferase 12 | chr2:1149475-1150455 REVERSE LENGTH=326
AT2G04780.1	20	20	16	14	FLA7 | FASCICLIN-like arabinoogalactan 7 | chr2:1677488-1678252 FORWARD LENGTH=254
AT2G20760.1	15	19	22	25	| Clathrin light chain protein | chr2:8943279-8945108 REVERSE LENGTH=338
AT2G30050.1	16	21	22	19	| transducin family protein / WD-40 repeat family protein | chr2:12825540-12826448 FORWARD LENGTH=302
AT2G30150.1	17	17	19	9	| UDP-Glycosyltransferase superfamily protein | chr2:12874706-12876122 FORWARD LENGTH=440
AT2G39960.1	22	22	12	22	| Microsomal signal peptidase 25 kDa subunit (SPC25) | chr2:16681666-16683491 REVERSE LENGTH=192
AT2G43100.1	38	24	21	26	IPMI2, ATLEUD1 | isopropylmalate isomerase 2 | chr2:17920685-17921455 FORWARD LENGTH=256
AT3G05000.1	17	14	15	14	| Transport protein particle (TRAPP) component | chr3:1387444-1388697 REVERSE LENGTH=173
AT3G17940.1	12	13	21	22	| Galactose mutarotase-like superfamily protein | chr3:6143707-6145244 REVERSE LENGTH=341
AT3G22590.1	21	18	18	8	PHP, CDC73 | PLANT HOMOLOGOUS TO PARAFIBROMIN | chr3:8003999-8005452 FORWARD LENGTH=415
AT3G57520.1	21	23	12	12	AtSIP2, SIP2 | seed imbibition 2 | chr3:21288982-21292694 REVERSE LENGTH=773
AT3G59770.1	19	23	9	12	SAC9 | sacI homology domain-containing protein / WW domain-containing protein | chr3:22079281-22085674 REVERSE LENGTH=1630
AT4G00860.1	17	15	19	18	ATOZI1, AT0ZI1 | Protein of unknown function (DUF1138) | chr4:359548-359868 REVERSE LENGTH=80
AT4G27720.1	16	10	13	20	Major facilitator superfamily protein | chr4:13831203-13833521 FORWARD LENGTH=460
AT1G64650.1	10	8	12	12	Major facilitator superfamily protein | chr1:24023805-24026336 REVERSE LENGTH=462
AT4G29410.1	24	11	22	20	| Ribosomal L28e protein family | chr4:14468439-14469964 REVERSE LENGTH=143
AT5G45280.2	40	30	27	23	| Pectinacetylesterase family protein | chr5:18346862-18349488 FORWARD LENGTH=391
AT5G62140.1	20	21	9	17	| unknown protein; FUNCTIONS IN: molecular_function unknown; INVOLVED IN: biological_process unknown; LOCATED IN: chloroplast; EXPRESSED IN: 19 plant structures; EXPRESSED DURING: 13 growth stages; Has 60 Blast hits to 60 proteins in 24 species: Archae - 0; Bacteria - 14; Metazoa - 0; Fungi - 0; Plants - 45; Viruses - 0; Other Eukaryotes - 1 (source: NCBI BLink). | chr5:24954563-24955376 REVERSE LENGTH=241
AT5G62740.1	29	33	21	29	HIR1, ATHIR1 | SPFH/Band 7/PHB domain-containing membrane-associated protein family | chr5:25201320-25202535 FORWARD LENGTH=286
AT4G26670.1	16	20	13	15	| Mitochondrial import inner membrane translocase subunit Tim17/Tim22/Tim23 family protein | chr4:13452257-13453579 FORWARD LENGTH=210
AT1G08380.1	24	13	13	15	PSAO | photosystem I subunit O | chr1:2641004-2641739 REVERSE LENGTH=140
AT1G04190.1	10	13	23	16	TPR3 | Tetratricopeptide repeat (TPR)-like superfamily protein | chr1:1106617-1108557 REVERSE LENGTH=328
AT1G04510.2	14	24	11	12	MAC3A | MOS4-associated complex 3A | chr1:1226749-1230592 FORWARD LENGTH=523
AT1G14210.1	18	12	13	20	| Ribonuclease T2 family protein | chr1:4856902-4857941 REVERSE LENGTH=247
AT1G29060.1	14	20	11	15	Target SNARE coiled-coil domain protein | chr1:10147857-10149459 FORWARD LENGTH=134
AT4G14600.1	10	15	6	11	Target SNARE coiled-coil domain protein | chr4:8376562-8378078 FORWARD LENGTH=137
AT1G30510.1	31	38	26	23	ATRFNR2, RFNR2 | root FNR 2 | chr1:10807150-10808984 REVERSE LENGTH=381
AT1G64980.1	18	14	13	22	| Nucleotide-diphospho-sugar transferases superfamily protein | chr1:24137840-24138619 REVERSE LENGTH=259
AT1G71260.1	21	13	12	23	ATWHY2, WHY2 | WHIRLY 2 | chr1:26861849-26863391 REVERSE LENGTH=238
AT1G77122.1	16	10	15	24	| Uncharacterised protein family UPF0090 | chr1:28977427-28978674 REVERSE LENGTH=323
AT1G78060.1	22	7	21	16	| Glycosyl hydrolase family protein | chr1:29349796-29352868 REVERSE LENGTH=767
AT2G37860.3	16	8	14	16	LCD1 | Protein of unknown function (DUF3411) | chr2:15856952-15858793 FORWARD LENGTH=432
AT5G22790.1	6	2	6	6	RER1 | reticulata-related 1 | chr5:7599395-7601573 REVERSE LENGTH=433
AT2G38360.1	16	22	11	17	PRA1.B4 | prenylated RAB acceptor 1.B4 | chr2:16069840-16070502 REVERSE LENGTH=220
AT2G44050.1	27	11	15	14	COS1 | 6,7-dimethyl-8-ribityllumazine synthase / DMRL synthase / lumazine synthase / riboflavin synthase | chr2:18224304-18225917 FORWARD LENGTH=227
AT3G07390.1	12	25	11	17	AIR12 | auxin-responsive family protein | chr3:2365452-2366273 FORWARD LENGTH=273
AT3G24200.1	15	19	14	18	| FAD/NAD(P)-binding oxidoreductase family protein | chr3:8748095-8751575 REVERSE LENGTH=505
AT3G26420.1	22	17	12	17	ATRZ-1A | RNA-binding (RRM/RBD/RNP motifs) family protein with retrovirus zinc finger-like domain | chr3:9671953-9673055 FORWARD LENGTH=245
AT3G51420.1	20	20	21	19	SSL4, ATSSL4 | strictosidine synthase-like 4 | chr3:19084082-19085451 FORWARD LENGTH=370
AT4G00660.2	22	27	25	26	RH8, ATRH8 | RNAhelicase-like 8 | chr4:274638-277438 FORWARD LENGTH=505
AT4G17260.1	31	19	11	6	| Lactate/malate dehydrogenase family protein | chr4:9674057-9675309 FORWARD LENGTH=353
AT4G18760.1	20	12	19	16	AtRLP51, RLP51 | receptor like protein 51 | chr4:10308163-10309458 REVERSE LENGTH=431
AT4G19810.1	15	28	9	16	| Glycosyl hydrolase family protein with chitinase insertion domain | chr4:10764151-10765753 REVERSE LENGTH=379
AT5G19860.1	18	12	21	17	| Protein of unknown function, DUF538 | chr5:6714533-6715837 REVERSE LENGTH=181
AT5G23290.1	20	17	17	15	PFD5 | prefoldin 5 | chr5:7846144-7847428 FORWARD LENGTH=151
AT5G23575.1	17	15	16	18	| Transmembrane CLPTM1 family protein | chr5:7946563-7950041 FORWARD LENGTH=593
AT5G56650.1	19	16	11	13	ILL1 | IAA-leucine resistant (ILR)-like 1 | chr5:22930825-22932488 FORWARD LENGTH=438
AT2G29080.1	6	15	8	25	ftsh3 | FTSH protease 3 | chr2:12489911-12492999 REVERSE LENGTH=809
AT1G07510.1	7	3	4	13	ftsh10 | FTSH protease 10 | chr1:2305689-2309380 FORWARD LENGTH=813
AT5G59613.1	19	11	21	16	| unknown protein; BEST Arabidopsis thaliana protein match is: unknown protein (TAIR:AT3G46430.1); Has 30201 Blast hits to 17322 proteins in 780 species: Archae - 12; Bacteria - 1396; Metazoa - 17338; Fungi - 3422; Plants - 5037; Viruses - 0; Other Eukaryotes - 2996 (source: NCBI BLink). | chr5:24016162-24016500 REVERSE LENGTH=55
AT4G02840.1	22	5	16	13	Small nuclear ribonucleoprotein family protein | chr4:1264726-1266253 FORWARD LENGTH=116
AT3G07590.1	15	15	14	10	Small nuclear ribonucleoprotein family protein | chr3:2423146-2423958 FORWARD LENGTH=114
AT1G13020.1	22	21	17	21	EIF4B2 | eukaryotic initiation factor 4B2 | chr1:4440927-4443520 REVERSE LENGTH=549
AT1G28580.1	16	24	10	14	| GDSL-like Lipase/Acylhydrolase superfamily protein | chr1:10044603-10046379 REVERSE LENGTH=390
AT1G33680.1	13	14	13	26	| KH domain-containing protein | chr1:12204056-12208282 FORWARD LENGTH=763
AT1G33810.1	19	15	19	12	| unknown protein; FUNCTIONS IN: molecular_function unknown; INVOLVED IN: biological_process unknown; LOCATED IN: chloroplast thylakoid membrane, chloroplast, chloroplast envelope; EXPRESSED IN: 22 plant structures; EXPRESSED DURING: 13 growth stages; Has 39 Blast hits to 39 proteins in 18 species: Archae - 0; Bacteria - 0; Metazoa - 0; Fungi - 0; Plants - 39; Viruses - 0; Other Eukaryotes - 0 (source: NCBI BLink). | chr1:12265084-12266655 FORWARD LENGTH=138
AT1G44835.1	18	14	12	20	| YbaK/aminoacyl-tRNA synthetase-associated domain | chr1:16939909-16942337 FORWARD LENGTH=307
AT1G52380.1	17	17	14	17	| NUP50 (Nucleoporin 50 kDa) protein | chr1:19509979-19511301 FORWARD LENGTH=440
AT1G54090.1	19	18	9	33	ATEXO70D2, EXO70D2 | exocyst subunit exo70 family protein D2 | chr1:20189737-20191605 FORWARD LENGTH=622
AT1G70190.1	10	14	19	18	| Ribosomal protein L7/L12, oligomerisation;Ribosomal protein L7/L12, C-terminal/adaptor protein ClpS-like | chr1:26430616-26431242 FORWARD LENGTH=208
AT1G77760.1	24	16	22	10	NIA1, GNR1, NR1 | nitrate reductase 1 | chr1:29236005-29239367 REVERSE LENGTH=917
AT2G19570.1	19	17	11	19	CDA1, AT-CDA1, DESZ | cytidine deaminase 1 | chr2:8470598-8471503 REVERSE LENGTH=301
AT2G21410.1	55	55	31	40	VHA-A2 | vacuolar proton ATPase A2 | chr2:9162703-9168141 FORWARD LENGTH=821
AT2G28605.1	16	17	15	17	| Photosystem II reaction center PsbP family protein | chr2:12254911-12255689 FORWARD LENGTH=232
AT2G35810.1	24	28	24	30	AT2G35810.1
AT2G35820.1	17	16	16	17	| ureidoglycolate hydrolases | chr2:15050933-15052004 FORWARD LENGTH=192
AT2G37410.1	25	18	11	11	ATTIM17-2, TIM17, TIM17-2 | translocase inner membrane subunit 17-2 | chr2:15698119-15698850 REVERSE LENGTH=243
AT3G01800.1	14	15	18	18	| Ribosome recycling factor | chr3:286020-287543 FORWARD LENGTH=267
AT3G02420.1	17	13	16	20	| unknown protein; FUNCTIONS IN: molecular_function unknown; INVOLVED IN: biological_process unknown; LOCATED IN: membrane; EXPRESSED IN: 25 plant structures; EXPRESSED DURING: 15 growth stages; CONTAINS InterPro DOMAIN/s: Uncharacterised protein family UPF0121 (InterPro:IPR005344); Has 72 Blast hits to 71 proteins in 25 species: Archae - 0; Bacteria - 0; Metazoa - 2; Fungi - 2; Plants - 60; Viruses - 0; Other Eukaryotes - 8 (source: NCBI BLink). | chr3:496179-498772 REVERSE LENGTH=348
AT3G22520.1	15	15	18	20	AT3G22520.1
AT3G27390.1	20	22	8	16	AT3G27390.1
AT4G02340.1	21	17	10	15	| alpha/beta-Hydrolases superfamily protein | chr4:1035722-1037403 FORWARD LENGTH=324
AT4G02570.1	16	21	14	16	ATCUL1, CUL1, AXR6 | cullin 1 | chr4:1129315-1133435 FORWARD LENGTH=738
AT4G08320.1	17	22	8	20	TPR8 | Tetratricopeptide repeat (TPR)-like superfamily protein | chr4:5252853-5254990 FORWARD LENGTH=426
AT4G13180.1	14	28	2	18	| NAD(P)-binding Rossmann-fold superfamily protein | chr4:7657373-7658164 REVERSE LENGTH=263
AT4G16060.1	16	17	15	16	| unknown protein; FUNCTIONS IN: molecular_function unknown; INVOLVED IN: biological_process unknown; LOCATED IN: chloroplast, chloroplast stroma; EXPRESSED IN: 22 plant structures; EXPRESSED DURING: 13 growth stages; Has 42 Blast hits to 42 proteins in 16 species: Archae - 0; Bacteria - 2; Metazoa - 0; Fungi - 0; Plants - 33; Viruses - 0; Other Eukaryotes - 7 (source: NCBI BLink). | chr4:9094424-9096147 FORWARD LENGTH=289
AT4G17770.1	26	20	18	19	ATTPS5, TPS5 | trehalose phosphatase/synthase 5 | chr4:9877055-9880084 FORWARD LENGTH=862
AT4G39820.1	16	21	8	15	| Tetratricopeptide repeat (TPR)-like superfamily protein | chr4:18476698-18477924 REVERSE LENGTH=408
AT5G16280.1	16	24	5	19	| Tetratricopeptide repeat (TPR)-like superfamily protein | chr5:5323377-5331345 REVERSE LENGTH=1272
AT5G40810.1	81	74	61	65	| Cytochrome C1 family | chr5:16340200-16342327 FORWARD LENGTH=307
AT5G55610.1	16	21	18	13	| unknown protein; LOCATED IN: mitochondrion, chloroplast, plastid, membrane; EXPRESSED IN: 25 plant structures; EXPRESSED DURING: 13 growth stages; Has 1807 Blast hits to 1807 proteins in 277 species: Archae - 0; Bacteria - 0; Metazoa - 736; Fungi - 347; Plants - 385; Viruses - 0; Other Eukaryotes - 339 (source: NCBI BLink). | chr5:22525981-22527858 FORWARD LENGTH=329
AT5G58440.1	14	22	11	22	AT5G58440.1
AT5G64460.2	21	16	15	14	| Phosphoglycerate mutase family protein | chr5:25773009-25775104 REVERSE LENGTH=282
AT5G65780.1	31	12	18	18	ATBCAT-5 | branched-chain amino acid aminotransferase 5 / branched-chain amino acid transaminase 5 (BCAT5) | chr5:26316418-26318585 FORWARD LENGTH=415
ATCG00420.1	24	16	13	12	NDHJ | NADH dehydrogenase subunit J | chrC:48677-49153 REVERSE LENGTH=158
ATCG00660.1	21	14	15	14	RPL20 | ribosomal protein L20 | chrC:68512-68865 REVERSE LENGTH=117
AT4G29480.1	10	13	10	8	Mitochondrial ATP synthase subunit G protein | chr4:14486265-14487257 REVERSE LENGTH=122
AT2G19680.1	12	8	5	6	Mitochondrial ATP synthase subunit G protein | chr2:8501865-8502622 FORWARD LENGTH=122
AT4G26210.1	8	7	6	6	Mitochondrial ATP synthase subunit G protein | chr4:13282370-13283118 FORWARD LENGTH=122
AT4G31750.1	21	18	8	10	WIN2 | HOPW1-1-interacting 2 | chr4:15364657-15367207 REVERSE LENGTH=311
AT5G10740.1	4	9	5	6	Protein phosphatase 2C family protein | chr5:3393797-3395848 REVERSE LENGTH=354
AT5G24940.1	0	0	0	0	Protein phosphatase 2C family protein | chr5:8591407-8593601 REVERSE LENGTH=447
AT2G36800.1	11	37	1	9	DOGT1, UGT73C5 | don-glucosyltransferase 1 | chr2:15423493-15424980 REVERSE LENGTH=495
AT2G36790.1	7	23	0	6	UGT73C6 | UDP-glucosyl transferase 73C6 | chr2:15420339-15421826 REVERSE LENGTH=495
AT1G15730.1	30	28	41	27	| Cobalamin biosynthesis CobW-like protein | chr1:5407535-5409937 REVERSE LENGTH=448
AT1G65440.2	17	15	12	22	GTB1 | global transcription factor group B1 | chr1:24306908-24314327 REVERSE LENGTH=1642
AT1G65440.1	19	14	12	22	GTB1 | global transcription factor group B1 | chr1:24306945-24314327 REVERSE LENGTH=1647
AT1G65440.3	18	14	11	22	GTB1 | global transcription factor group B1 | chr1:24306988-24314302 REVERSE LENGTH=1454
AT2G20900.1	13	25	7	19	DGK5, ATDGK5 | diacylglycerol kinase 5 | chr2:8989412-8992798 REVERSE LENGTH=509
AT2G25800.1	18	12	13	19	| Protein of unknown function (DUF810) | chr2:11006138-11009728 REVERSE LENGTH=987
AT2G26540.1	18	16	13	18	HEMD, UROS, ATUROS, ATDUF3, DUF3 | uroporphyrinogen-III synthase family protein | chr2:11287666-11290224 REVERSE LENGTH=321
AT2G29290.2	18	20	22	25	| NAD(P)-binding Rossmann-fold superfamily protein | chr2:12586498-12587684 FORWARD LENGTH=262
AT3G06510.1	19	10	9	19	SFR2, ATSFR2 | Glycosyl hydrolase superfamily protein | chr3:2016450-2019533 FORWARD LENGTH=622
AT3G14650.1	20	11	18	23	CYP72A11 | cytochrome P450, family 72, subfamily A, polypeptide 11 | chr3:4922206-4924165 FORWARD LENGTH=512
AT3G14660.1	13	12	17	21	CYP72A13 | cytochrome P450, family 72, subfamily A, polypeptide 13 | chr3:4924960-4926911 FORWARD LENGTH=512
AT3G14680.1	4	0	0	0	CYP72A14 | cytochrome P450, family 72, subfamily A, polypeptide 14 | chr3:4934478-4936462 FORWARD LENGTH=512
AT3G22480.2	21	17	13	12	PDF2 | prefoldin 2 | chr3:7969080-7969526 FORWARD LENGTH=148
AT4G00290.1	22	19	9	16	AT4G00290.1
AT4G09160.1	20	16	11	13	| SEC14 cytosolic factor family protein / phosphoglyceride transfer family protein | chr4:5839761-5842158 FORWARD LENGTH=668
AT4G37640.1	9	25	8	29	ACA2 | calcium ATPase 2 | chr4:17683225-17686808 REVERSE LENGTH=1014
AT5G01920.1	25	12	10	15	STN8 | Protein kinase superfamily protein | chr5:359154-360867 FORWARD LENGTH=495
AT5G03610.1	9	23	13	18	| GDSL-like Lipase/Acylhydrolase superfamily protein | chr5:915650-918326 FORWARD LENGTH=359
AT5G05270.1	9	5	23	25	| Chalcone-flavanone isomerase family protein | chr5:1563492-1564827 FORWARD LENGTH=209
AT5G11810.1	20	20	15	11	| unknown protein; Has 1807 Blast hits to 1807 proteins in 277 species: Archae - 0; Bacteria - 0; Metazoa - 736; Fungi - 347; Plants - 385; Viruses - 0; Other Eukaryotes - 339 (source: NCBI BLink). | chr5:3808739-3810440 FORWARD LENGTH=306
AT5G19320.1	17	9	9	23	RANGAP2 | RAN GTPase activating protein 2 | chr5:6505310-6506947 REVERSE LENGTH=545
AT5G36160.1	18	17	16	13	| Tyrosine transaminase family protein | chr5:14233261-14235129 REVERSE LENGTH=420
AT5G38900.1	0	36	0	25	| Thioredoxin superfamily protein | chr5:15573745-15574945 REVERSE LENGTH=217
AT5G48790.1	29	11	11	14	| Domain of unknown function (DUF1995) | chr5:19780010-19781977 REVERSE LENGTH=316
AT5G52240.1	22	30	13	21	MSBP1, ATMP1, AtMAPR5 | membrane steroid binding protein 1 | chr5:21213121-21214557 FORWARD LENGTH=220
AT5G58070.1	15	17	12	21	ATTIL, TIL | temperature-induced lipocalin | chr5:23500512-23501156 REVERSE LENGTH=186
AT4G29810.1	15	21	10	16	ATMKK2, MKK2, MK1 | MAP kinase kinase 2 | chr4:14593299-14595241 REVERSE LENGTH=363
AT4G26070.1	0	0	0	3	MEK1, NMAPKK, ATMEK1, MKK1 | MAP kinase/ ERK kinase 1 | chr4:13217797-13219381 FORWARD LENGTH=308
AT2G22500.1	5	33	4	21	UCP5, ATPUMP5, DIC1 | uncoupling protein 5 | chr2:9563531-9564472 REVERSE LENGTH=313
AT4G24570.1	0	2	0	0	DIC2 | dicarboxylate carrier 2 | chr4:12686546-12687487 FORWARD LENGTH=313
AT1G54580.1	19	26	14	8	ACP2 | acyl carrier protein 2 | chr1:20389572-20390770 FORWARD LENGTH=136
AT1G02475.1	18	16	16	15	| Polyketide cyclase/dehydrase and lipid transport superfamily protein | chr1:514110-515331 REVERSE LENGTH=219
AT1G07440.1	20	16	14	9	| NAD(P)-binding Rossmann-fold superfamily protein | chr1:2286436-2287665 REVERSE LENGTH=266
AT1G11260.1	22	26	4	5	STP1, ATSTP1 | sugar transporter 1 | chr1:3777460-3780133 FORWARD LENGTH=522
AT1G19150.1	19	26	7	10	LHCA6, LHCA2*1 | photosystem I light harvesting complex gene 6 | chr1:6612806-6613799 FORWARD LENGTH=270
AT1G26550.1	21	14	14	14	| FKBP-like peptidyl-prolyl cis-trans isomerase family protein | chr1:9171800-9172716 FORWARD LENGTH=142
AT1G31410.1	17	13	14	19	| putrescine-binding periplasmic protein-related | chr1:11247094-11249345 REVERSE LENGTH=524
AT1G33040.1	14	12	16	20	NACA5 | nascent polypeptide-associated complex subunit alpha-like protein 5 | chr1:11966547-11967696 FORWARD LENGTH=209
AT1G43560.1	14	25	10	15	Aty2, ty2 | thioredoxin Y2 | chr1:16398359-16399828 REVERSE LENGTH=167
AT1G49380.1	19	13	22	8	| cytochrome c biogenesis protein family | chr1:18276794-18279204 FORWARD LENGTH=547
AT1G49430.1	11	11	24	19	LACS2, LRD2 | long-chain acyl-CoA synthetase 2 | chr1:18291188-18295641 FORWARD LENGTH=665
AT1G74380.1	9	14	22	16	XXT5 | xyloglucan xylosyltransferase 5 | chr1:27959848-27961221 FORWARD LENGTH=457
AT1G75660.1	19	14	6	21	XRN3, AtXRN3 | 5'-3' exoribonuclease 3 | chr1:28408289-28414825 FORWARD LENGTH=1020
AT2G26780.1	16	18	7	18	| ARM repeat superfamily protein | chr2:11410125-11423598 FORWARD LENGTH=1826
AT2G28100.1	30	13	9	12	ATFUC1, FUC1 | alpha-L-fucosidase 1 | chr2:11974803-11976489 FORWARD LENGTH=506
AT2G30695.1	15	25	13	9	| FUNCTIONS IN: molecular_function unknown; INVOLVED IN: protein folding, protein transport; LOCATED IN: chloroplast stroma, chloroplast; EXPRESSED IN: 23 plant structures; EXPRESSED DURING: 13 growth stages; CONTAINS InterPro DOMAIN/s: Trigger factor, ribosome-binding, bacterial (InterPro:IPR008881); Has 253 Blast hits to 253 proteins in 72 species: Archae - 0; Bacteria - 138; Metazoa - 0; Fungi - 0; Plants - 40; Viruses - 0; Other Eukaryotes - 75 (source: NCBI BLink). | chr2:13079269-13081095 REVERSE LENGTH=199
AT2G33220.1	18	17	13	12	GRIM-19 protein | chr2:14078974-14079929 FORWARD LENGTH=143
AT1G04630.1	12	13	11	9	MEE4 | GRIM-19 protein | chr1:1289921-1290986 REVERSE LENGTH=143
AT2G34160.1	36	26	24	33	| Alba DNA/RNA-binding protein | chr2:14426283-14427220 FORWARD LENGTH=130
AT3G06730.1	21	14	16	13	TRX P, TRX z | Thioredoxin z | chr3:2124276-2125845 FORWARD LENGTH=183
AT3G13120.1	12	17	18	16	| Ribosomal protein S10p/S20e family protein | chr3:4220310-4221526 REVERSE LENGTH=191
AT3G21630.1	8	31	7	18	CERK1, LYSM RLK1 | chitin elicitor receptor kinase 1 | chr3:7615543-7618530 REVERSE LENGTH=617
AT3G47340.1	45	30	11	34	ASN1, DIN6, AT-ASN1 | glutamine-dependent asparagine synthase 1 | chr3:17438136-17441043 REVERSE LENGTH=584
AT3G57990.1	19	11	25	7	| unknown protein; Has 1497 Blast hits to 1323 proteins in 52 species: Archae - 0; Bacteria - 4; Metazoa - 23; Fungi - 34; Plants - 61; Viruses - 0; Other Eukaryotes - 1375 (source: NCBI BLink). | chr3:21470244-21471347 REVERSE LENGTH=367
AT3G59820.1	23	25	9	16	| LETM1-like protein | chr3:22098306-22101759 REVERSE LENGTH=755
AT4G11960.1	36	28	18	20	AT4G11960.1
AT4G23570.1	21	30	7	22	SGT1A | phosphatase-related | chr4:12300015-12302493 FORWARD LENGTH=350
AT4G36690.1	17	17	12	19	ATU2AF65A | U2 snRNP auxilliary factor, large subunit, splicing factor | chr4:17294139-17297609 REVERSE LENGTH=573
AT4G38810.2	24	20	10	6	| Calcium-binding EF-hand family protein | chr4:18115607-18118860 REVERSE LENGTH=375
AT5G02530.1	20	14	14	17	| RNA-binding (RRM/RBD/RNP motifs) family protein | chr5:564332-565776 REVERSE LENGTH=292
AT5G40490.1	22	13	11	15	| RNA-binding (RRM/RBD/RNP motifs) family protein | chr5:16225483-16227423 FORWARD LENGTH=423
AT5G54800.1	24	10	12	19	GPT1, ATGPT1 | glucose 6-phosphate/phosphate translocator 1 | chr5:22261408-22263562 FORWARD LENGTH=388
AT5G56950.1	15	25	33	46	NFA03, NFA3, NAP1;3 | nucleosome assembly protein 1;3 | chr5:23032618-23035299 FORWARD LENGTH=374
AT5G59160.1	24	22	18	18	TOPP2, PPO | type one serine/threonine protein phosphatase 2 | chr5:23879567-23881102 FORWARD LENGTH=312
AT2G29400.1	6	13	12	13	TOPP1, PP1-AT | type one protein phosphatase 1 | chr2:12613789-12615283 REVERSE LENGTH=318
AT3G46820.1	0	7	0	0	TOPP5 | type one serine/threonine protein phosphatase 5 | chr3:17242447-17243992 REVERSE LENGTH=312
AT5G66390.1	13	23	14	16	| Peroxidase superfamily protein | chr5:26516063-26517329 REVERSE LENGTH=336
AT5G66550.1	27	13	12	9	| Maf-like protein | chr5:26559752-26561162 REVERSE LENGTH=207
AT1G32790.2	5	19	9	18	CID11 | CTC-interacting domain 11 | chr1:11875028-11877188 REVERSE LENGTH=406
AT4G10610.1	6	8	7	13	RBP37, ATRBP37, CID12 | CTC-interacting domain 12 | chr4:6557336-6559143 FORWARD LENGTH=336
AT3G49390.1	2	6	0	0	CID10 | CTC-interacting domain 10 | chr3:18314901-18317658 REVERSE LENGTH=353
AT3G09500.1	29	31	35	36	Ribosomal L29 family protein | chr3:2917047-2917895 FORWARD LENGTH=123
AT3G55170.1	9	8	22	23	Ribosomal L29 family protein | chr3:20453136-20454293 REVERSE LENGTH=123
AT1G13730.1	11	12	18	21	| Nuclear transport factor 2 (NTF2) family protein with RNA binding (RRM-RBD-RNP motifs) domain | chr1:4710519-4712332 FORWARD LENGTH=428
AT1G14570.2	16	22	3	16	| UBX domain-containing protein | chr1:4983770-4987192 FORWARD LENGTH=468
AT1G26090.1	16	20	11	15	| P-loop containing nucleoside triphosphate hydrolases superfamily protein | chr1:9020509-9022619 FORWARD LENGTH=455
AT1G28680.1	14	22	6	19	| HXXXD-type acyl-transferase family protein | chr1:10078222-10079763 FORWARD LENGTH=451
AT1G74640.1	13	26	10	16	| alpha/beta-Hydrolases superfamily protein | chr1:28032849-28034659 FORWARD LENGTH=370
AT2G03440.1	15	16	20	18	NRP1, ATNRP1 | nodulin-related protein 1 | chr2:1039409-1039972 REVERSE LENGTH=187
AT2G04160.1	18	23	6	15	AIR3 | Subtilisin-like serine endopeptidase family protein | chr2:1401450-1407694 REVERSE LENGTH=772
AT2G35390.1	31	19	20	14	Phosphoribosyltransferase family protein | chr2:14895528-14897098 REVERSE LENGTH=352
AT1G32380.1	20	9	15	15	PRS2 | phosphoribosyl pyrophosphate (PRPP) synthase 2 | chr1:11682033-11684229 FORWARD LENGTH=400
AT3G01510.1	19	13	10	21	LSF1 | like SEX4 1 | chr3:198855-201682 REVERSE LENGTH=591
AT3G06820.2	20	15	7	5	BRCC36B, AtBRCC36B | Mov34/MPN/PAD-1 family protein | chr3:2151027-2153264 REVERSE LENGTH=405
AT1G80210.1	13	11	5	8	BRCC36A, AtBRCC36A | Mov34/MPN/PAD-1 family protein | chr1:30163357-30165628 REVERSE LENGTH=406
AT3G16910.1	17	18	10	17	AAE7, ACN1 | acyl-activating enzyme 7 | chr3:5773231-5775411 REVERSE LENGTH=569
AT3G17900.1	16	24	10	13	| unknown protein; FUNCTIONS IN: molecular_function unknown; INVOLVED IN: biological_process unknown; LOCATED IN: cellular_component unknown; EXPRESSED IN: 23 plant structures; EXPRESSED DURING: 13 growth stages; Has 45 Blast hits to 44 proteins in 14 species: Archae - 0; Bacteria - 0; Metazoa - 2; Fungi - 2; Plants - 39; Viruses - 0; Other Eukaryotes - 2 (source: NCBI BLink). | chr3:6128983-6133069 FORWARD LENGTH=838
AT3G18490.1	18	8	22	14	| Eukaryotic aspartyl protease family protein | chr3:6349090-6350592 REVERSE LENGTH=500
AT3G57010.1	24	9	12	18	| Calcium-dependent phosphotriesterase superfamily protein | chr3:21095854-21097316 REVERSE LENGTH=376
AT3G62940.1	12	18	14	16	| Cysteine proteinases superfamily protein | chr3:23263106-23264197 REVERSE LENGTH=316
AT4G03190.1	18	17	14	16	GRH1, ATGRH1, AFB1 | GRR1-like protein 1 | chr4:1405108-1407057 REVERSE LENGTH=585
AT4G10300.1	12	23	15	15	| RmlC-like cupins superfamily protein | chr4:6384564-6385946 FORWARD LENGTH=134
AT4G23690.1	17	24	18	12	| Disease resistance-responsive (dirigent-like protein) family protein | chr4:12339152-12339715 REVERSE LENGTH=187
AT4G27270.1	74	91	45	73	| Quinone reductase family protein | chr4:13661458-13663243 REVERSE LENGTH=205
AT4G34890.1	10	19	10	18	ATXDH1, XDH1 | xanthine dehydrogenase 1 | chr4:16618736-16624983 REVERSE LENGTH=1361
AT4G34900.1	10	14	0	13	ATXDH2, XDH2 | xanthine dehydrogenase 2 | chr4:16625688-16631306 REVERSE LENGTH=1353
AT5G08100.1	12	26	14	12	| N-terminal nucleophile aminohydrolases (Ntn hydrolases) superfamily protein | chr5:2593242-2594586 REVERSE LENGTH=315
AT5G64300.1	23	18	11	17	ATGCH, GCH, ATRIBA1, RFD1 | GTP cyclohydrolase II | chr5:25718459-25720790 FORWARD LENGTH=543
AT5G65810.1	21	25	13	20	AT5G65810.1
AT4G20780.1	10	19	11	21	CML42 | calmodulin like 42 | chr4:11133309-11133884 REVERSE LENGTH=191
AT5G44460.1	0	5	0	4	CML43 | calmodulin like 43 | chr5:17917286-17917831 FORWARD LENGTH=181
AT5G57290.1	12	19	14	17	| 60S acidic ribosomal protein family | chr5:23207049-23207835 REVERSE LENGTH=120
AT4G02290.1	11	9	14	6	AtGH9B13, GH9B13 | glycosyl hydrolase 9B13 | chr4:1002654-1005125 REVERSE LENGTH=516
AT4G38990.1	8	5	5	4	AtGH9B16, GH9B16 | glycosyl hydrolase 9B16 | chr4:18169175-18170949 REVERSE LENGTH=347
AT1G70710.1	6	2	9	0	ATGH9B1, CEL1, GH9B1 | glycosyl hydrolase 9B1 | chr1:26659356-26662962 REVERSE LENGTH=492
AT4G09740.1	0	0	7	0	AtGH9B14, GH9B14 | glycosyl hydrolase 9B14 | chr4:6142706-6145003 REVERSE LENGTH=478
AT4G39000.1	0	0	5	0	AtGH9B17, GH9B17 | glycosyl hydrolase 9B17 | chr4:18171722-18173797 REVERSE LENGTH=493
AT3G16110.1	17	28	4	12	ATPDIL1-6, ATPDI4, PDI4, PDIL1-6 | PDI-like 1-6 | chr3:5460955-5463666 REVERSE LENGTH=534
AT1G52260.1	5	0	0	7	ATPDIL1-5, ATPDI3, PDI3, PDIL1-5 | PDI-like 1-5 | chr1:19460694-19463346 FORWARD LENGTH=537
AT1G59840.1	17	19	18	9	CCB4 | cofactor assembly of complex C | chr1:22026569-22028174 FORWARD LENGTH=297
AT2G01190.1	11	20	11	20	| Octicosapeptide/Phox/Bem1p family protein | chr2:115023-117296 FORWARD LENGTH=720
AT2G03820.1	18	13	18	13	| nonsense-mediated mRNA decay NMD3 family protein | chr2:1165149-1166699 REVERSE LENGTH=516
AT2G29360.1	26	18	33	21	| NAD(P)-binding Rossmann-fold superfamily protein | chr2:12603849-12605121 FORWARD LENGTH=271
AT2G40060.1	15	18	12	16	| Clathrin light chain protein | chr2:16726564-16728001 FORWARD LENGTH=258
AT2G41620.1	20	18	14	16	| Nucleoporin interacting component (Nup93/Nic96-like) family protein | chr2:17350419-17354997 REVERSE LENGTH=861
AT2G46370.1	12	29	3	19	JAR1, FIN219 | Auxin-responsive GH3 family protein | chr2:19034342-19036369 FORWARD LENGTH=575
AT3G03380.1	15	19	13	14	AT3G03380.1
AT3G04610.1	17	18	10	15	FLK | RNA-binding KH domain-containing protein | chr3:1250762-1254272 REVERSE LENGTH=577
AT3G04650.1	20	13	17	10	| FAD/NAD(P)-binding oxidoreductase family protein | chr3:1262017-1264343 FORWARD LENGTH=486
AT3G10410.1	13	15	15	16	SCPL49, CPY | SERINE CARBOXYPEPTIDASE-LIKE 49 | chr3:3235518-3238063 REVERSE LENGTH=516
AT3G45970.1	22	13	15	12	ATEXLA1, EXPL1, ATEXPL1, ATHEXP BETA 2.1, EXLA1 | expansin-like A1 | chr3:16896238-16897189 FORWARD LENGTH=265
AT3G51460.1	14	9	21	14	RHD4 | Phosphoinositide phosphatase family protein | chr3:19093007-19097142 FORWARD LENGTH=597
AT3G54210.1	20	17	14	12	| Ribosomal protein L17 family protein | chr3:20067672-20068385 REVERSE LENGTH=211
AT3G54900.1	20	11	16	15	CXIP1, ATGRXCP | CAX interacting protein 1 | chr3:20341850-20342371 REVERSE LENGTH=173
AT4G11790.1	11	18	8	23	| Pleckstrin homology (PH) domain superfamily protein | chr4:7090456-7093208 FORWARD LENGTH=443
AT4G15000.1	45	47	46	62	| Ribosomal L27e protein family | chr4:8571896-8572303 FORWARD LENGTH=135
AT4G23620.1	12	18	18	9	| Ribosomal protein L25/Gln-tRNA synthetase, anti-codon-binding domain | chr4:12315016-12316659 REVERSE LENGTH=264
AT4G29830.1	20	18	12	12	VIP3 | Transducin/WD40 repeat-like superfamily protein | chr4:14597728-14599157 FORWARD LENGTH=321
AT5G12140.1	19	22	8	14	ATCYS1, CYS1 | cystatin-1 | chr5:3923295-3923936 REVERSE LENGTH=101
AT5G28850.2	21	27	14	15	| Calcium-binding EF-hand family protein | chr5:10877360-10881278 REVERSE LENGTH=536
AT5G42870.1	13	22	9	13	ATPAH2, PAH2 | phosphatidic acid phosphohydrolase 2 | chr5:17185719-17189681 REVERSE LENGTH=930
AT5G45750.1	59	65	60	63	AtRABA1c, RABA1c | RAB GTPase homolog A1C | chr5:18559318-18560639 FORWARD LENGTH=216
AT5G54110.1	21	26	8	8	ATMAMI, MAMI | membrane-associated mannitol-induced | chr5:21958356-21960367 FORWARD LENGTH=266
ATCG00650.1	8	10	25	19	RPS18 | ribosomal protein S18 | chrC:67917-68222 FORWARD LENGTH=101
ATCG00740.1	14	12	17	16	RPOA | RNA polymerase subunit alpha | chrC:77901-78890 REVERSE LENGTH=329
ATCG01010.1	16	24	9	13	NDHF | NADH-Ubiquinone oxidoreductase (complex I), chain 5 protein | chrC:110398-112638 REVERSE LENGTH=746
AT1G10200.1	21	13	7	20	WLIM1 | GATA type zinc finger transcription factor family protein | chr1:3346677-3347763 REVERSE LENGTH=190
AT4G13730.1	10	22	17	11	Ypt/Rab-GAP domain of gyp1p superfamily protein | chr4:7970299-7974055 FORWARD LENGTH=449
AT4G13730.3	5	18	15	10	Ypt/Rab-GAP domain of gyp1p superfamily protein | chr4:7970299-7974055 FORWARD LENGTH=438
AT3G55450.1	7	14	0	13	PBL1 | PBS1-like 1 | chr3:20558129-20559963 FORWARD LENGTH=389
AT4G04960.1	2	13	0	11	Concanavalin A-like lectin protein kinase family protein | chr4:2533096-2535156 FORWARD LENGTH=686
AT5G03320.1	1	17	0	0	Protein kinase superfamily protein | chr5:802759-804242 FORWARD LENGTH=420
AT2G39660.1	1	14	0	0	BIK1 | botrytis-induced kinase1 | chr2:16531943-16533601 FORWARD LENGTH=395
AT2G39110.1	0	9	0	9	Protein kinase superfamily protein | chr2:16319770-16321568 FORWARD LENGTH=435
AT5G02290.1	0	0	6	0	NAK | Protein kinase superfamily protein | chr5:470387-472397 REVERSE LENGTH=389
AT3G09830.1	0	9	0	0	Protein kinase superfamily protein | chr3:3017199-3018696 FORWARD LENGTH=418
AT4G17660.1	0	0	0	9	Protein kinase superfamily protein | chr4:9831401-9833006 FORWARD LENGTH=388
AT2G28940.1	0	8	0	0	Protein kinase superfamily protein | chr2:12426853-12428314 REVERSE LENGTH=343
AT3G15450.1	35	1	13	8	Aluminium induced protein with YGL and LRDR motifs | chr3:5213050-5213998 FORWARD LENGTH=253
AT3G15450.2	28	0	13	0	Aluminium induced protein with YGL and LRDR motifs | chr3:5213050-5213766 FORWARD LENGTH=208
AT1G07040.1	19	22	6	11	| unknown protein; INVOLVED IN: biological_process unknown; LOCATED IN: chloroplast; EXPRESSED IN: 24 plant structures; EXPRESSED DURING: 14 growth stages; BEST Arabidopsis thaliana protein match is: unknown protein (TAIR:AT1G27030.1); Has 540 Blast hits to 538 proteins in 187 species: Archae - 0; Bacteria - 333; Metazoa - 0; Fungi - 0; Plants - 67; Viruses - 0; Other Eukaryotes - 140 (source: NCBI BLink). | chr1:2161225-2163035 REVERSE LENGTH=371
AT1G16460.1	20	11	14	17	ATRDH2, ATMST2, MST2, ST2, STR2, RDH2 | rhodanese homologue 2 | chr1:5619848-5621981 REVERSE LENGTH=318
AT1G20110.1	14	20	10	14	| RING/FYVE/PHD zinc finger superfamily protein | chr1:6971554-6974578 FORWARD LENGTH=601
AT1G23870.1	28	20	13	16	ATTPS9, TPS9 | trehalose-phosphatase/synthase 9 | chr1:8432695-8435506 FORWARD LENGTH=867
AT1G50510.1	12	19	20	11	| indigoidine synthase A family protein | chr1:18716578-18719060 FORWARD LENGTH=330
AT1G50900.1	18	15	13	14	GDC1 | Ankyrin repeat family protein | chr1:18866272-18867014 FORWARD LENGTH=175
AT1G69830.1	13	21	11	13	ATAMY3, AMY3 | alpha-amylase-like 3 | chr1:26288518-26293003 REVERSE LENGTH=887
AT1G70180.2	12	14	13	12	Sterile alpha motif (SAM) domain-containing protein | chr1:26426768-26429097 FORWARD LENGTH=460
AT1G70180.1	10	14	11	13	Sterile alpha motif (SAM) domain-containing protein | chr1:26426768-26428985 FORWARD LENGTH=456
AT1G71410.1	9	19	11	19	| ARM repeat superfamily protein | chr1:26913070-26917515 REVERSE LENGTH=909
AT2G21960.1	30	14	7	10	| unknown protein; LOCATED IN: chloroplast; EXPRESSED IN: 22 plant structures; EXPRESSED DURING: 13 growth stages; BEST Arabidopsis thaliana protein match is: unknown protein (TAIR:AT1G56180.1); Has 224 Blast hits to 222 proteins in 59 species: Archae - 0; Bacteria - 65; Metazoa - 0; Fungi - 0; Plants - 134; Viruses - 0; Other Eukaryotes - 25 (source: NCBI BLink). | chr2:9354990-9356958 FORWARD LENGTH=332
AT2G34630.1	12	13	16	17	GPPS, GPS1 | geranyl diphosphate synthase 1 | chr2:14579726-14581632 FORWARD LENGTH=321
AT2G37180.1	37	35	19	18	RD28, PIP2;3, PIP2C | Aquaporin-like superfamily protein | chr2:15617779-15618937 FORWARD LENGTH=285
AT3G04830.1	13	19	14	15	| Protein prenylyltransferase superfamily protein | chr3:1326289-1329132 FORWARD LENGTH=303
AT3G19770.1	18	15	8	19	ATVPS9A, VPS9A, VPS9 | Vacuolar sorting protein 9 (VPS9) domain | chr3:6866916-6869114 FORWARD LENGTH=520
AT3G26340.1	37	52	44	45	| N-terminal nucleophile aminohydrolases (Ntn hydrolases) superfamily protein | chr3:9650600-9652572 REVERSE LENGTH=273
AT3G26560.1	5	19	9	19	| ATP-dependent RNA helicase, putative | chr3:9750122-9753719 REVERSE LENGTH=1168
AT3G61820.1	22	7	18	15	| Eukaryotic aspartyl protease family protein | chr3:22880074-22881525 REVERSE LENGTH=483
AT4G14300.1	21	14	13	13	| RNA-binding (RRM/RBD/RNP motifs) family protein | chr4:8231179-8232785 FORWARD LENGTH=411
AT4G33500.1	16	18	12	14	| Protein phosphatase 2C family protein | chr4:16112835-16116243 REVERSE LENGTH=724
AT4G38690.1	24	15	11	11	| PLC-like phosphodiesterases superfamily protein | chr4:18074743-18075699 REVERSE LENGTH=318
AT5G02610.1	24	28	39	32	| Ribosomal L29 family protein | chr5:587611-588547 FORWARD LENGTH=123
AT5G03460.1	12	22	5	23	| unknown protein; FUNCTIONS IN: molecular_function unknown; INVOLVED IN: biological_process unknown; LOCATED IN: endomembrane system; EXPRESSED IN: 24 plant structures; EXPRESSED DURING: 15 growth stages; Has 30201 Blast hits to 17322 proteins in 780 species: Archae - 12; Bacteria - 1396; Metazoa - 17338; Fungi - 3422; Plants - 5037; Viruses - 0; Other Eukaryotes - 2996 (source: NCBI BLink). | chr5:864391-865509 FORWARD LENGTH=89
AT5G05340.1	1	40	0	18	| Peroxidase superfamily protein | chr5:1579142-1580819 REVERSE LENGTH=324
AT5G14060.1	17	10	26	20	CARAB-AK-LYS | Aspartate kinase family protein | chr5:4536143-4538993 FORWARD LENGTH=544
AT5G23630.1	14	15	11	16	PDR2, MIA | phosphate deficiency response 2 | chr5:7960756-7967644 REVERSE LENGTH=1179
AT5G42830.1	0	44	0	18	| HXXXD-type acyl-transferase family protein | chr5:17176384-17177906 FORWARD LENGTH=450
AT5G45680.1	16	18	15	9	ATFKBP13, FKBP13 | FK506-binding protein 13 | chr5:18530894-18532128 FORWARD LENGTH=208
AT5G47030.1	13	19	15	16	| ATPase, F1 complex, delta/epsilon subunit | chr5:19090384-19092034 FORWARD LENGTH=203
AT5G49510.1	16	10	14	22	PFD3 | prefoldin 3 | chr5:20080729-20082456 FORWARD LENGTH=195
AT5G58410.1	16	16	15	9	| HEAT/U-box domain-containing protein | chr5:23609663-23617343 FORWARD LENGTH=1873
AT1G04970.1	13	18	15	12	lipid-binding serum glycoprotein family protein | chr1:1411216-1413431 FORWARD LENGTH=488
AT1G04970.2	12	18	15	11	lipid-binding serum glycoprotein family protein | chr1:1411924-1413431 FORWARD LENGTH=349
AT4G28480.1	20	21	22	17	DNAJ heat shock family protein | chr4:14073310-14075091 FORWARD LENGTH=348
AT4G28480.2	20	20	20	17	DNAJ heat shock family protein | chr4:14073310-14075091 FORWARD LENGTH=290
AT1G55210.1	16	12	19	14	| Disease resistance-responsive (dirigent-like protein) family protein | chr1:20598057-20598620 REVERSE LENGTH=187
AT1G20340.1	22	17	10	10	DRT112, PETE2 | Cupredoxin superfamily protein | chr1:7042770-7043273 REVERSE LENGTH=167
AT5G20160.1	27	1	12	15	Ribosomal protein L7Ae/L30e/S12e/Gadd45 family protein | chr5:6804075-6805102 REVERSE LENGTH=128
AT4G12600.1	22	1	12	15	Ribosomal protein L7Ae/L30e/S12e/Gadd45 family protein | chr4:7453296-7454208 FORWARD LENGTH=128
AT1G14170.1	1	28	0	32	| RNA-binding KH domain-containing protein | chr1:4843463-4845253 REVERSE LENGTH=454
AT1G36280.1	22	24	27	30	| L-Aspartase-like family protein | chr1:13640600-13642908 FORWARD LENGTH=527
AT1G74070.1	23	15	11	9	| Cyclophilin-like peptidyl-prolyl cis-trans isomerase family protein | chr1:27851749-27852861 REVERSE LENGTH=317
AT1G78150.1	19	14	13	16	| unknown protein; BEST Arabidopsis thaliana protein match is: unknown protein (TAIR:AT1G35780.1); Has 152 Blast hits to 146 proteins in 18 species: Archae - 0; Bacteria - 0; Metazoa - 1; Fungi - 2; Plants - 149; Viruses - 0; Other Eukaryotes - 0 (source: NCBI BLink). | chr1:29404996-29406341 FORWARD LENGTH=274
AT2G04520.1	18	17	12	14	| Nucleic acid-binding, OB-fold-like protein | chr2:1574802-1575239 REVERSE LENGTH=145
AT2G32230.1	13	14	10	11	PRORP1 | proteinaceous RNase P 1 | chr2:13679608-13681756 REVERSE LENGTH=572
AT4G21900.1	4	0	1	4	PRORP3 | proteinaceous RNase P 3 | chr4:11616567-11619349 REVERSE LENGTH=576
AT2G16650.1	0	0	0	0	PRORP2 | proteinaceous RNase P 2 | chr2:7215937-7218061 REVERSE LENGTH=528
AT2G36360.1	14	26	10	12	| Galactose oxidase/kelch repeat superfamily protein | chr2:15243461-15247523 REVERSE LENGTH=496
AT2G38380.1	25	17	10	14	| Peroxidase superfamily protein | chr2:16076443-16078314 FORWARD LENGTH=349
AT2G38730.1	14	15	14	18	| Cyclophilin-like peptidyl-prolyl cis-trans isomerase family protein | chr2:16192579-16194038 REVERSE LENGTH=199
AT3G21770.1	12	18	18	14	| Peroxidase superfamily protein | chr3:7673345-7674661 FORWARD LENGTH=329
AT5G03160.1	14	15	9	20	ATP58IPK, P58IPK | homolog of mamallian P58IPK | chr5:750286-752671 FORWARD LENGTH=482
AT5G58800.1	18	15	15	11	| Quinone reductase family protein | chr5:23746032-23746895 REVERSE LENGTH=207
AT5G62840.1	14	16	17	13	| Phosphoglycerate mutase family protein | chr5:25228296-25229672 REVERSE LENGTH=297
AT5G65250.1	17	13	19	9	| unknown protein; FUNCTIONS IN: molecular_function unknown; INVOLVED IN: biological_process unknown; LOCATED IN: chloroplast; EXPRESSED IN: 22 plant structures; EXPRESSED DURING: 13 growth stages; Has 30201 Blast hits to 17322 proteins in 780 species: Archae - 12; Bacteria - 1396; Metazoa - 17338; Fungi - 3422; Plants - 5037; Viruses - 0; Other Eukaryotes - 2996 (source: NCBI BLink). | chr5:26078699-26080051 REVERSE LENGTH=300
AT5G66040.1	18	12	16	15	STR16 | sulfurtransferase protein 16 | chr5:26410557-26411139 FORWARD LENGTH=120
AT5G66860.1	13	14	23	12	| Ribosomal protein L25/Gln-tRNA synthetase, anti-codon-binding domain | chr5:26701233-26702531 REVERSE LENGTH=249
AT4G20440.1	10	10	16	23	smB | small nuclear ribonucleoprotein associated protein B | chr4:11022843-11023616 REVERSE LENGTH=257
AT5G44500.1	10	10	16	23	Small nuclear ribonucleoprotein family protein | chr5:17927505-17928269 FORWARD LENGTH=254
AT4G15560.1	19	9	17	8	CLA1, DEF, CLA, DXS, DXPS2 | Deoxyxylulose-5-phosphate synthase | chr4:8884218-8887254 FORWARD LENGTH=717
AT3G21500.1	6	5	5	0	DXPS1 | 1-deoxy-D-xylulose 5-phosphate synthase 1 | chr3:7573907-7576594 REVERSE LENGTH=640
AT4G17340.1	53	30	36	21	TIP2;2, DELTA-TIP2 | tonoplast intrinsic protein 2;2 | chr4:9699318-9700250 FORWARD LENGTH=250
AT5G49720.1	14	3	15	26	ATGH9A1, TSD1, DEC, KOR, RSW2, IRX2, KOR1, GH9A1 | glycosyl hydrolase 9A1 | chr5:20197765-20200168 REVERSE LENGTH=621
AT4G24260.1	0	0	0	5	ATGH9A3, KOR3, GH9A3 | glycosyl hydrolase 9A3 | chr4:12577871-12580133 REVERSE LENGTH=620
AT3G43860.1	0	0	0	2	AtGH9A4, GH9A4 | glycosyl hydrolase 9A4 | chr3:15707183-15709438 FORWARD LENGTH=486
AT3G05280.1	16	22	2	13	Integral membrane Yip1 family protein | chr3:1503992-1505554 REVERSE LENGTH=281
AT5G27490.1	8	8	0	0	Integral membrane Yip1 family protein | chr5:9703130-9704653 REVERSE LENGTH=282
AT1G09330.1	21	19	10	10	| unknown protein; FUNCTIONS IN: molecular_function unknown; INVOLVED IN: biological_process unknown; LOCATED IN: integral to membrane; EXPRESSED IN: 24 plant structures; EXPRESSED DURING: 15 growth stages; CONTAINS InterPro DOMAIN/s: Protein of unknown function DUF846, eukaryotic (InterPro:IPR008564); Has 518 Blast hits to 518 proteins in 206 species: Archae - 0; Bacteria - 0; Metazoa - 193; Fungi - 145; Plants - 73; Viruses - 0; Other Eukaryotes - 107 (source: NCBI BLink). | chr1:3013003-3014903 REVERSE LENGTH=186
AT1G11905.1	13	21	11	11	| B-cell receptor-associated protein 31-like | chr1:4014958-4016222 FORWARD LENGTH=221
AT1G62850.2	12	14	21	11	| Class I peptide chain release factor | chr1:23272608-23274211 REVERSE LENGTH=236
AT1G64400.1	0	38	8	34	LACS3 | AMP-dependent synthetase and ligase family protein | chr1:23915802-23919681 REVERSE LENGTH=665
AT1G77670.1	14	13	16	11	| Pyridoxal phosphate (PLP)-dependent transferases superfamily protein | chr1:29189043-29190901 REVERSE LENGTH=440
AT1G78915.1	23	16	6	12	| Tetratricopeptide repeat (TPR)-like superfamily protein | chr1:29667729-29671081 REVERSE LENGTH=385
AT1G79790.1	20	19	12	7	| Haloacid dehalogenase-like hydrolase (HAD) superfamily protein | chr1:30016987-30018186 REVERSE LENGTH=245
AT2G15090.1	20	0	32	7	KCS8 | 3-ketoacyl-CoA synthase 8 | chr2:6542336-6543781 FORWARD LENGTH=481
AT2G35500.1	24	14	13	9	SKL2 | shikimate kinase like 2 | chr2:14914038-14915909 FORWARD LENGTH=387
AT3G01090.1	16	19	10	19	AKIN10, SNRK1.1, KIN10 | SNF1 kinase homolog 10 | chr3:31437-33977 REVERSE LENGTH=512
AT3G06300.1	18	14	16	15	AT-P4H-2 | P4H isoform 2 | chr3:1907744-1909675 FORWARD LENGTH=299
AT3G06930.1	13	11	17	19	ATPRMT4B, PRMT4B | protein arginine methyltransferase 4B | chr3:2185469-2189296 REVERSE LENGTH=534
AT3G09890.1	16	13	18	14	| Ankyrin repeat family protein | chr3:3032678-3034158 FORWARD LENGTH=206
AT3G10130.1	21	16	9	12	| SOUL heme-binding family protein | chr3:3131122-3133158 REVERSE LENGTH=309
AT3G15180.1	13	18	7	22	| ARM repeat superfamily protein | chr3:5111952-5115803 FORWARD LENGTH=519
AT3G16270.1	3	31	10	14	| ENTH/VHS family protein | chr3:5513701-5516540 FORWARD LENGTH=690
AT3G18390.1	21	11	13	14	EMB1865 | CRS1 / YhbY (CRM) domain-containing protein | chr3:6313572-6317584 FORWARD LENGTH=848
AT3G23530.1	5	29	4	20	| Cyclopropane-fatty-acyl-phospholipid synthase | chr3:8437472-8442597 FORWARD LENGTH=867
AT3G57650.1	14	14	18	14	LPAT2 | lysophosphatidyl acyltransferase 2 | chr3:21349751-21352839 FORWARD LENGTH=389
AT4G11190.1	19	10	17	13	| Disease resistance-responsive (dirigent-like protein) family protein | chr4:6826682-6827236 FORWARD LENGTH=184
AT4G20410.1	21	14	14	11	GSNAP, GAMMA-SNAP | gamma-soluble NSF attachment protein | chr4:11014099-11016454 REVERSE LENGTH=291
AT4G28360.1	6	15	17	13	Ribosomal protein L22p/L17e family protein | chr4:14029294-14030926 REVERSE LENGTH=271
AT1G52370.1	6	8	12	13	Ribosomal protein L22p/L17e family protein | chr1:19507052-19508699 FORWARD LENGTH=269
AT4G30620.1	36	32	28	29	| Uncharacterised BCR, YbaB family COG0718 | chr4:14948724-14950035 REVERSE LENGTH=180
AT4G31840.1	18	12	15	15	ENODL15, AtENODL15 | early nodulin-like protein 15 | chr4:15401798-15402426 FORWARD LENGTH=177
AT4G34640.1	16	11	12	11	SQS1, ERG9 | squalene synthase 1 | chr4:16538489-16541655 FORWARD LENGTH=410
AT4G39040.1	31	7	9	11	| RNA-binding CRS1 / YhbY (CRM) domain protein | chr4:18189249-18190535 REVERSE LENGTH=296
AT5G16300.1	16	21	8	13	| Vps51/Vps67 family (components of vesicular transport) protein | chr5:5338119-5342186 FORWARD LENGTH=1068
AT5G16660.1	20	16	14	10	AT5G16660.1
AT5G46180.1	16	21	9	11	DELTA-OAT | ornithine-delta-aminotransferase | chr5:18718766-18721271 REVERSE LENGTH=475
AT5G47180.1	7	13	20	17	| Plant VAMP (vesicle-associated membrane protein) family protein | chr5:19161384-19163265 REVERSE LENGTH=220
AT5G53310.1	19	20	10	8	| myosin heavy chain-related | chr5:21634657-21636094 FORWARD LENGTH=210
AT5G53350.1	9	26	15	19	CLPX | CLP protease regulatory subunit X | chr5:21644060-21647503 FORWARD LENGTH=579
AT5G53860.5	17	13	14	15	emb2737 | embryo defective 2737 | chr5:21865353-21868576 FORWARD LENGTH=442
AT5G59950.1	18	19	10	12	| RNA-binding (RRM/RBD/RNP motifs) family protein | chr5:24140235-24141504 FORWARD LENGTH=244
AT5G62350.1	26	7	16	13	| Plant invertase/pectin methylesterase inhibitor superfamily protein | chr5:25037504-25038112 FORWARD LENGTH=202
AT4G27780.1	13	18	9	18	ACBP2 | acyl-CoA binding protein 2 | chr4:13847774-13849629 FORWARD LENGTH=354
AT5G53470.1	13	15	8	15	ACBP1, ACBP | acyl-CoA binding protein 1 | chr5:21710497-21712391 FORWARD LENGTH=338
AT5G36120.1	12	20	11	15	CCB3, YLMG3, atylmg3 | cofactor assembly, complex C (B6F) | chr5:14198679-14199203 REVERSE LENGTH=174
ATCG00140.1	14	12	16	17	ATPH | ATP synthase subunit C family protein | chrC:13262-13507 REVERSE LENGTH=81
AT1G13980.1	10	22	12	17	GN, VAN7, EMB30 | sec7 domain-containing protein | chr1:4789587-4794397 FORWARD LENGTH=1451
AT1G52760.1	8	15	12	19	LysoPL2 | lysophospholipase 2 | chr1:19651378-19652576 FORWARD LENGTH=332
AT1G54340.1	54	44	55	70	ICDH | isocitrate dehydrogenase | chr1:20283520-20286506 FORWARD LENGTH=416
AT1G72750.1	12	10	18	18	ATTIM23-2, TIM23-2 | translocase inner membrane subunit 23-2 | chr1:27383577-27384143 FORWARD LENGTH=188
AT1G76790.1	21	23	10	13	| O-methyltransferase family protein | chr1:28822355-28823630 REVERSE LENGTH=367
AT1G77140.1	15	20	10	15	VPS45, ATVPS45 | vacuolar protein sorting 45 | chr1:28984163-28987681 FORWARD LENGTH=569
AT2G06990.1	18	14	9	14	HEN2 | RNA helicase, ATP-dependent, SK12/DOB1 protein | chr2:2895135-2900909 FORWARD LENGTH=995
AT2G07340.1	18	26	10	5	PFD1 | PREFOLDIN 1 | chr2:3045644-3046606 FORWARD LENGTH=128
AT2G15430.1	15	13	14	16	RBP36A, RPB35.5A, NRPB3, NRPD3, NRPE3A | DNA-directed RNA polymerase family protein | chr2:6733661-6735482 FORWARD LENGTH=319
AT2G20690.1	13	16	10	14	| lumazine-binding family protein | chr2:8923342-8924621 FORWARD LENGTH=271
AT2G33530.1	16	12	16	15	scpl46 | serine carboxypeptidase-like 46 | chr2:14197866-14200536 REVERSE LENGTH=465
AT2G35010.1	10	12	18	17	ATO1, TO1 | thioredoxin O1 | chr2:14754398-14755888 FORWARD LENGTH=194
AT2G35110.1	15	13	11	17	GRL, NAP1, NAPP | transcription activators | chr2:14795970-14803525 REVERSE LENGTH=1425
AT2G45180.1	16	8	17	16	| Bifunctional inhibitor/lipid-transfer protein/seed storage 2S albumin superfamily protein | chr2:18626377-18626781 FORWARD LENGTH=134
AT3G12930.1	21	15	10	14	| Lojap-related protein | chr3:4128465-4129616 FORWARD LENGTH=238
AT3G25150.2	14	9	21	15	| Nuclear transport factor 2 (NTF2) family protein with RNA binding (RRM-RBD-RNP motifs) domain | chr3:9157161-9160052 REVERSE LENGTH=587
AT3G45640.1	14	17	8	25	ATMPK3, MPK3, ATMAPK3 | mitogen-activated protein kinase 3 | chr3:16756918-16758476 FORWARD LENGTH=370
AT3G50670.1	10	20	13	17	U1-70K, U1SNRNP | U1 small nuclear ribonucleoprotein-70K | chr3:18826476-18829492 REVERSE LENGTH=427
AT4G18060.1	13	20	9	13	| SH3 domain-containing protein | chr4:10027668-10029662 REVERSE LENGTH=351
AT4G19840.1	21	15	11	12	ATPP2-A1, ATPP2A-1, PP2-A1 | phloem protein 2-A1 | chr4:10774336-10775701 FORWARD LENGTH=246
AT4G23820.1	19	0	23	12	| Pectin lyase-like superfamily protein | chr4:12397217-12400050 REVERSE LENGTH=444
AT4G30310.2	26	17	8	8	| FGGY family of carbohydrate kinase | chr4:14831913-14835092 FORWARD LENGTH=579
AT4G37210.1	15	19	4	15	| Tetratricopeptide repeat (TPR)-like superfamily protein | chr4:17512376-17514421 FORWARD LENGTH=492
AT4G37550.1	23	22	12	18	| Acetamidase/Formamidase family protein | chr4:17643684-17645729 FORWARD LENGTH=452
AT5G04920.1	15	18	15	9	| EAP30/Vps36 family protein | chr5:1439172-1441545 REVERSE LENGTH=440
AT5G06220.1	15	9	13	18	| LETM1-like protein | chr5:1880049-1885366 FORWARD LENGTH=832
AT5G10730.1	19	11	12	17	| NAD(P)-binding Rossmann-fold superfamily protein | chr5:3390822-3392947 REVERSE LENGTH=287
AT5G12200.1	21	15	7	16	PYD2 | pyrimidine 2 | chr5:3941700-3944727 REVERSE LENGTH=531
AT5G13780.1	17	14	9	16	| Acyl-CoA N-acyltransferases (NAT) superfamily protein | chr5:4447610-4448603 REVERSE LENGTH=192
AT5G18070.1	6	20	6	23	DRT101 | phosphoglucosamine mutase-related | chr5:5981117-5982787 FORWARD LENGTH=556
AT5G23740.1	38	25	32	32	RPS11-BETA | ribosomal protein S11-beta | chr5:8008251-8009330 REVERSE LENGTH=159
AT5G27600.1	4	30	6	23	LACS7, ATLACS7 | long-chain acyl-CoA synthetase 7 | chr5:9742616-9746795 FORWARD LENGTH=700
AT5G37720.1	18	14	17	9	ALY4 | ALWAYS EARLY 4 | chr5:14981805-14983978 REVERSE LENGTH=288
AT5G59610.1	16	17	14	12	Chaperone DnaJ-domain superfamily protein | chr5:24013165-24014954 FORWARD LENGTH=268
AT5G59610.2	1	0	0	0	Chaperone DnaJ-domain superfamily protein | chr5:24013165-24014889 FORWARD LENGTH=256
AT5G62440.1	10	5	23	20	| Protein of unknown function (DUF3223) | chr5:25072620-25073917 REVERSE LENGTH=202
ATCG00520.1	16	14	14	12	YCF4 | unfolded protein binding | chrC:59772-60326 FORWARD LENGTH=184
AT2G21060.1	23	16	9	10	ATGRP2B, ATCSP4, GRP2B | glycine-rich protein 2B | chr2:9036983-9037588 REVERSE LENGTH=201
AT2G29720.1	8	24	8	9	CTF2B | FAD/NAD(P)-binding oxidoreductase family protein | chr2:12700592-12702289 REVERSE LENGTH=427
AT2G35660.1	5	11	0	0	CTF2A | FAD/NAD(P)-binding oxidoreductase family protein | chr2:14988499-14990320 FORWARD LENGTH=439
AT2G30620.1	10	10	19	23	| winged-helix DNA-binding transcription factor family protein | chr2:13045360-13046267 FORWARD LENGTH=273
AT1G75220.1	19	24	8	14	| Major facilitator superfamily protein | chr1:28229412-28232606 REVERSE LENGTH=487
AT4G33120.1	16	7	6	3	S-adenosyl-L-methionine-dependent methyltransferases superfamily protein | chr4:15975577-15978055 REVERSE LENGTH=355
AT4G33110.1	13	6	9	3	S-adenosyl-L-methionine-dependent methyltransferases superfamily protein | chr4:15972497-15974531 REVERSE LENGTH=355
AT1G23800.1	20	28	13	21	ALDH2B7, ALDH2B | aldehyde dehydrogenase 2B7 | chr1:8412238-8414804 REVERSE LENGTH=534
AT1G24300.1	14	18	9	18	| GYF domain-containing protein | chr1:8614515-8620420 REVERSE LENGTH=1495
AT1G49340.2	3	21	6	22	ATPI4K ALPHA | Phosphatidylinositol 3- and 4-kinase family protein | chr1:18252355-18263967 FORWARD LENGTH=2028
AT1G53760.1	18	17	5	16	| unknown protein; FUNCTIONS IN: molecular_function unknown; INVOLVED IN: biological_process unknown; LOCATED IN: mitochondrion, plasma membrane, plastid, membrane; EXPRESSED IN: 25 plant structures; EXPRESSED DURING: 13 growth stages; CONTAINS InterPro DOMAIN/s: Protein of unknown function DUF2343 (InterPro:IPR018786); Has 171 Blast hits to 171 proteins in 90 species: Archae - 0; Bacteria - 0; Metazoa - 0; Fungi - 127; Plants - 41; Viruses - 0; Other Eukaryotes - 3 (source: NCBI BLink). | chr1:20069159-20070918 REVERSE LENGTH=272
AT1G73600.2	25	24	39	33	| S-adenosyl-L-methionine-dependent methyltransferases superfamily protein | chr1:27669224-27673400 FORWARD LENGTH=504
AT1G79380.1	15	15	8	17	| Ca(2)-dependent phospholipid-binding protein (Copine) family | chr1:29860812-29863023 FORWARD LENGTH=401
AT2G01820.1	29	13	8	10	| Leucine-rich repeat protein kinase family protein | chr2:357664-360681 REVERSE LENGTH=943
AT2G15860.1	20	20	7	8	| unknown protein; FUNCTIONS IN: molecular_function unknown; INVOLVED IN: biological_process unknown; LOCATED IN: cellular_component unknown; EXPRESSED IN: 24 plant structures; EXPRESSED DURING: 13 growth stages; Has 30201 Blast hits to 17322 proteins in 780 species: Archae - 12; Bacteria - 1396; Metazoa - 17338; Fungi - 3422; Plants - 5037; Viruses - 0; Other Eukaryotes - 2996 (source: NCBI BLink). | chr2:6905712-6909282 REVERSE LENGTH=512
AT2G17380.1	15	14	12	15	AP19 | associated protein 19 | chr2:7553122-7554887 FORWARD LENGTH=161
AT2G18690.1	5	35	0	17	AT2G18690.1
AT2G24940.1	21	10	13	13	AtMAPR2, MAPR2 | membrane-associated progesterone binding protein 2 | chr2:10609447-10609749 FORWARD LENGTH=100
AT2G40690.1	16	11	18	13	GLY1, SFD1 | NAD-dependent glycerol-3-phosphate dehydrogenase family protein | chr2:16974107-16976241 FORWARD LENGTH=420
AT2G41600.3	11	21	9	14	| Mitochondrial glycoprotein family protein | chr2:17345597-17346701 REVERSE LENGTH=207
AT3G07480.1	17	11	13	16	| 2Fe-2S ferredoxin-like superfamily protein | chr3:2389026-2389505 FORWARD LENGTH=159
AT3G10050.1	16	16	11	14	OMR1 | L-O-methylthreonine resistant 1 | chr3:3099164-3101741 REVERSE LENGTH=592
AT3G11560.2	16	14	10	18	| LETM1-like protein | chr3:3639553-3645506 FORWARD LENGTH=872
AT3G12010.1	9	15	11	20	| FUNCTIONS IN: molecular_function unknown; INVOLVED IN: biological_process unknown; EXPRESSED IN: sperm cell, cultured cell; CONTAINS InterPro DOMAIN/s: Colon cancer-associated Mic1-like (InterPro:IPR009755); Has 30201 Blast hits to 17322 proteins in 780 species: Archae - 12; Bacteria - 1396; Metazoa - 17338; Fungi - 3422; Plants - 5037; Viruses - 0; Other Eukaryotes - 2996 (source: NCBI BLink). | chr3:3821337-3825537 FORWARD LENGTH=682
AT3G13940.1	13	11	19	15	| DNA binding;DNA-directed RNA polymerases | chr3:4600647-4602412 REVERSE LENGTH=442
AT3G57530.1	4	32	6	18	CPK32, ATCPK32, CDPK32 | calcium-dependent protein kinase 32 | chr3:21296898-21299351 REVERSE LENGTH=538
AT4G08780.1	10	24	7	31	| Peroxidase superfamily protein | chr4:5604153-5608202 FORWARD LENGTH=346
AT4G13840.1	13	8	22	14	| HXXXD-type acyl-transferase family protein | chr4:8014088-8016326 REVERSE LENGTH=428
AT4G17560.1	25	21	17	21	| Ribosomal protein L19 family protein | chr4:9780343-9781752 FORWARD LENGTH=225
AT4G29670.1	20	14	13	9	ACHT2 | atypical CYS HIS rich thioredoxin 2 | chr4:14535772-14537108 REVERSE LENGTH=235
AT4G30580.1	17	12	15	14	ATS2, EMB1995, LPAT1 | Phospholipid/glycerol acyltransferase family protein | chr4:14932515-14934489 REVERSE LENGTH=356
AT5G02780.1	7	29	12	21	GSTL1 | glutathione transferase lambda 1 | chr5:630957-632485 FORWARD LENGTH=237
AT5G06580.1	13	18	7	19	| FAD-linked oxidases family protein | chr5:2011486-2016473 REVERSE LENGTH=567
AT5G47890.1	20	12	11	16	| NADH-ubiquinone oxidoreductase B8 subunit, putative | chr5:19388806-19390409 FORWARD LENGTH=97
AT5G51590.1	18	13	15	18	| AT hook motif DNA-binding family protein | chr5:20956863-20958929 REVERSE LENGTH=419
AT5G58450.1	16	21	4	15	| Tetratricopeptide repeat (TPR)-like superfamily protein | chr5:23626826-23632071 FORWARD LENGTH=1065
AT5G65940.1	22	13	14	10	CHY1 | beta-hydroxyisobutyryl-CoA hydrolase 1 | chr5:26376830-26379161 REVERSE LENGTH=378
AT5G58870.1	12	23	13	11	ftsh9 | FTSH protease 9 | chr5:23770080-23773719 REVERSE LENGTH=806
AT3G47060.1	0	0	0	3	ftsh7 | FTSH protease 7 | chr3:17332999-17336613 FORWARD LENGTH=802
AT3G15840.4	11	9	16	16	PIFI | post-illumination chlorophyll fluorescence increase | chr3:5356782-5358070 REVERSE LENGTH=214
AT3G15840.3	11	10	12	13	PIFI | post-illumination chlorophyll fluorescence increase | chr3:5356782-5358418 REVERSE LENGTH=268
AT3G29160.1	16	28	6	15	AKIN11, SNRK1.2, KIN11, ATKIN11 | SNF1 kinase homolog 11 | chr3:11128893-11131510 REVERSE LENGTH=512
AT5G39440.1	0	0	0	0	SnRK1.3 | SNF1-related protein kinase 1.3 | chr5:15781907-15784699 FORWARD LENGTH=494
AT1G14380.1	10	22	6	15	IQD28 | IQ-domain 28 | chr1:4918279-4920761 REVERSE LENGTH=664
AT1G31780.1	13	17	11	10	| CONTAINS InterPro DOMAIN/s: Conserved oligomeric complex COG6 (InterPro:IPR010490); Has 384 Blast hits to 379 proteins in 190 species: Archae - 0; Bacteria - 4; Metazoa - 151; Fungi - 156; Plants - 42; Viruses - 0; Other Eukaryotes - 31 (source: NCBI BLink). | chr1:11391341-11394610 FORWARD LENGTH=680
AT1G66130.1	17	15	11	11	| NAD(P)-binding Rossmann-fold superfamily protein | chr1:24615040-24616742 FORWARD LENGTH=364
AT1G74790.1	10	13	18	13	| catalytics | chr1:28098912-28101673 FORWARD LENGTH=695
AT2G14750.1	7	21	6	22	APK, AKN1, ATAKN1, APK1 | APS kinase | chr2:6314128-6315501 FORWARD LENGTH=276
AT2G19750.1	10	9	20	17	| Ribosomal protein S30 family protein | chr2:8515037-8515806 FORWARD LENGTH=62
AT2G32720.1	21	18	9	7	B5 #4, ATCB5-B, CB5-B | cytochrome B5 isoform B | chr2:13877013-13878447 REVERSE LENGTH=134
AT2G36390.1	32	18	23	25	SBE2.1, BE3 | starch branching enzyme 2.1 | chr2:15264283-15269940 FORWARD LENGTH=858
AT2G44370.1	0	46	0	19	| Cysteine/Histidine-rich C1 domain family protein | chr2:18322102-18322854 REVERSE LENGTH=250
AT3G03270.2	20	11	13	13	| Adenine nucleotide alpha hydrolases-like superfamily protein | chr3:762136-763075 REVERSE LENGTH=159
AT3G04940.1	55	74	22	18	ATCYSD1, CYSD1 | cysteine synthase D1 | chr3:1365681-1367508 FORWARD LENGTH=324
AT3G07950.1	19	17	8	12	| rhomboid protein-related | chr3:2531982-2534277 FORWARD LENGTH=304
AT3G10730.1	16	13	10	17	SUN2, ATSUN2 | SAD1/UNC-84 domain protein 2 | chr3:3358556-3360522 REVERSE LENGTH=455
AT3G17930.1	23	14	11	10	| unknown protein; FUNCTIONS IN: molecular_function unknown; INVOLVED IN: biological_process unknown; LOCATED IN: chloroplast thylakoid membrane; EXPRESSED IN: 22 plant structures; EXPRESSED DURING: 13 growth stages; CONTAINS InterPro DOMAIN/s: Protein of unknown function DUF3007 (InterPro:IPR021562); Has 236 Blast hits to 236 proteins in 83 species: Archae - 0; Bacteria - 117; Metazoa - 0; Fungi - 0; Plants - 39; Viruses - 0; Other Eukaryotes - 80 (source: NCBI BLink). | chr3:6142307-6143246 REVERSE LENGTH=190
AT3G19130.1	13	20	18	18	ATRBP47B, RBP47B | RNA-binding protein 47B | chr3:6611398-6613823 REVERSE LENGTH=435
AT3G25780.1	15	19	16	20	AOC3 | allene oxide cyclase 3 | chr3:9409362-9410409 FORWARD LENGTH=258
AT3G29250.1	39	25	22	18	| NAD(P)-binding Rossmann-fold superfamily protein | chr3:11193767-11194948 REVERSE LENGTH=298
AT4G01400.1	15	14	10	13	| FUNCTIONS IN: molecular_function unknown; INVOLVED IN: biological_process unknown; LOCATED IN: cellular_component unknown; EXPRESSED IN: 24 plant structures; EXPRESSED DURING: 15 growth stages; CONTAINS InterPro DOMAIN/s: COG4 transport (InterPro:IPR013167), Pentatricopeptide repeat (InterPro:IPR002885); BEST Arabidopsis thaliana protein match is: Pentatricopeptide repeat (PPR) superfamily protein (TAIR:AT5G46100.1); Has 26268 Blast hits to 8959 proteins in 289 species: Archae - 0; Bacteria - 3; Metazoa - 247; Fungi - 222; Plants - 25350; Viruses - 0; Other Eukaryotes - 446 (source: NCBI BLink). | chr4:573098-577243 REVERSE LENGTH=1110
AT4G14930.1	16	20	8	10	| Survival protein SurE-like phosphatase/nucleotidase | chr4:8538831-8541205 FORWARD LENGTH=315
AT4G26650.1	17	9	19	9	| RNA-binding (RRM/RBD/RNP motifs) family protein | chr4:13445552-13447592 FORWARD LENGTH=455
AT4G34830.1	18	9	12	15	MRL1 | Pentatricopeptide repeat (PPR) superfamily protein | chr4:16599976-16605994 REVERSE LENGTH=1089
AT5G23050.1	17	18	9	14	AAE17 | acyl-activating enzyme 17 | chr5:7731513-7735399 REVERSE LENGTH=721
AT5G25900.1	19	16	8	13	GA3, CYP701A3, ATKO1 | GA requiring 3 | chr5:9036073-9038278 FORWARD LENGTH=509
AT5G39830.1	17	10	17	9	DEGP8, DEG8 | Trypsin family protein with PDZ domain | chr5:15942883-15945676 FORWARD LENGTH=448
AT5G40950.1	14	11	12	17	RPL27 | ribosomal protein large subunit 27 | chr5:16410866-16411845 FORWARD LENGTH=198
AT5G46570.1	15	13	17	15	BSK2 | BR-signaling kinase 2 | chr5:18894687-18897198 FORWARD LENGTH=489
AT5G47880.1	25	35	37	34	ERF1-1 | eukaryotic release factor 1-1 | chr5:19386555-19387865 REVERSE LENGTH=436
AT5G48540.1	10	24	11	11	| receptor-like protein kinase-related family protein | chr5:19669096-19669887 REVERSE LENGTH=263
AT5G62890.1	16	9	17	12	| Xanthine/uracil permease family protein | chr5:25243723-25247075 FORWARD LENGTH=532
AT5G63640.1	8	18	16	14	| ENTH/VHS/GAT family protein | chr5:25478935-25481221 FORWARD LENGTH=447
AT1G02840.1	16	12	17	18	SR1, ATSRP34, SRP34, SR34, At-SR34 | RNA-binding (RRM/RBD/RNP motifs) family protein | chr1:626918-629583 FORWARD LENGTH=303
AT4G02430.1	0	0	0	8	SR34b, At-SR34b | RNA-binding (RRM/RBD/RNP motifs) family protein | chr4:1069186-1070543 FORWARD LENGTH=178
AT2G31890.1	9	21	5	12	ATRAP, RAP | RAP | chr2:13557100-13559715 REVERSE LENGTH=671
AT1G68060.1	15	10	3	21	ATMAP70-1, MAP70-1 | microtubule-associated proteins 70-1 | chr1:25511392-25514226 REVERSE LENGTH=622
AT1G14840.1	14	10	7	17	ATMAP70-4, MAP70-4 | microtubule-associated proteins 70-4 | chr1:5112415-5115299 REVERSE LENGTH=604
AT2G01750.1	8	0	1	13	ATMAP70-3, MAP70-3 | microtubule-associated proteins 70-3 | chr2:328351-331848 FORWARD LENGTH=629
AT1G02120.1	9	18	10	12	VAD1 | GRAM domain family protein | chr1:395761-399720 FORWARD LENGTH=598
AT1G04870.2	12	9	15	13	PRMT10, ATPRMT10 | protein arginine methyltransferase 10 | chr1:1373485-1375598 REVERSE LENGTH=383
AT1G14345.1	18	15	12	11	| NAD(P)-linked oxidoreductase superfamily protein | chr1:4899176-4899766 FORWARD LENGTH=196
AT1G34220.2	8	13	12	19	| Regulator of Vps4 activity in the MVB pathway protein | chr1:12463102-12465911 REVERSE LENGTH=619
AT1G49040.1	12	15	6	16	SCD1 | stomatal cytokinesis defective / SCD1 protein (SCD1) | chr1:18139419-18148826 REVERSE LENGTH=1187
AT1G65230.1	24	14	9	7	| Uncharacterized conserved protein (DUF2358) | chr1:24229167-24230764 FORWARD LENGTH=286
AT1G75280.1	16	17	13	12	| NmrA-like negative transcriptional regulator family protein | chr1:28252030-28253355 FORWARD LENGTH=310
AT1G78240.1	14	10	12	20	TSD2, QUA2, OSU1 | S-adenosyl-L-methionine-dependent methyltransferases superfamily protein | chr1:29433173-29435815 REVERSE LENGTH=684
AT1G80270.1	16	12	15	13	PPR596 | PENTATRICOPEPTIDE REPEAT 596 | chr1:30181265-30183331 FORWARD LENGTH=596
AT2G29960.1	22	24	12	13	CYP5, ATCYP5, CYP19-4 | cyclophilin 5 | chr2:12769183-12770528 REVERSE LENGTH=201
AT2G38960.1	8	13	16	19	AERO2, ERO2 | endoplasmic reticulum oxidoreductins 2 | chr2:16265455-16267883 FORWARD LENGTH=472
AT2G39290.1	8	20	14	9	PGPS1, PGP1, PGS1 | phosphatidylglycerolphosphate synthase 1 | chr2:16407274-16408840 FORWARD LENGTH=296
AT2G43770.1	16	18	9	9	| Transducin/WD40 repeat-like superfamily protein | chr2:18134272-18135303 REVERSE LENGTH=343
AT3G01640.1	10	17	9	18	ATGLCAK, GLCAK | glucuronokinase G | chr3:239418-241198 FORWARD LENGTH=362
AT3G03670.1	0	36	0	21	| Peroxidase superfamily protein | chr3:901985-903349 REVERSE LENGTH=321
AT3G04520.1	18	17	8	11	THA2 | threonine aldolase 2 | chr3:1217397-1219571 REVERSE LENGTH=355
AT3G06200.1	15	9	18	11	| P-loop containing nucleoside triphosphate hydrolases superfamily protein | chr3:1877678-1878526 FORWARD LENGTH=282
AT3G07170.1	13	17	11	15	| Sterile alpha motif (SAM) domain-containing protein | chr3:2280428-2282097 FORWARD LENGTH=203
AT3G15810.1	11	19	4	19	| Protein of unknown function (DUF567) | chr3:5348054-5349178 REVERSE LENGTH=220
AT3G19900.1	11	21	12	12	| unknown protein; FUNCTIONS IN: molecular_function unknown; INVOLVED IN: biological_process unknown; LOCATED IN: chloroplast; EXPRESSED IN: 23 plant structures; EXPRESSED DURING: 13 growth stages; CONTAINS InterPro DOMAIN/s: Protein of unknown function DUF3067 (InterPro:IPR021420); Has 276 Blast hits to 276 proteins in 83 species: Archae - 0; Bacteria - 112; Metazoa - 0; Fungi - 2; Plants - 59; Viruses - 0; Other Eukaryotes - 103 (source: NCBI BLink). | chr3:6922852-6924557 REVERSE LENGTH=222
AT3G24190.1	14	8	9	24	| Protein kinase superfamily protein | chr3:8743319-8747703 FORWARD LENGTH=793
AT3G25545.1	12	14	15	11	| unknown protein; FUNCTIONS IN: molecular_function unknown; INVOLVED IN: biological_process unknown; LOCATED IN: cellular_component unknown; EXPRESSED IN: 23 plant structures; EXPRESSED DURING: 13 growth stages; Has 38 Blast hits to 38 proteins in 14 species: Archae - 0; Bacteria - 0; Metazoa - 0; Fungi - 0; Plants - 38; Viruses - 0; Other Eukaryotes - 0 (source: NCBI BLink). | chr3:9277637-9278440 FORWARD LENGTH=267
AT3G52190.1	11	22	3	15	PHF1 | phosphate transporter traffic facilitator1 | chr3:19354117-19356910 REVERSE LENGTH=398
AT3G59980.1	23	15	4	11	| Nucleic acid-binding, OB-fold-like protein | chr3:22154528-22155570 REVERSE LENGTH=273
AT4G13660.1	12	26	11	8	ATPRR2, PRR2 | pinoresinol reductase 2 | chr4:7946283-7948252 FORWARD LENGTH=317
AT4G14110.1	13	14	11	16	COP9, CSN8, FUS7, EMB143 | COP9 signalosome, subunit CSN8 | chr4:8133049-8134867 REVERSE LENGTH=197
AT4G16510.1	15	9	19	12	| YbaK/aminoacyl-tRNA synthetase-associated domain | chr4:9302816-9304869 FORWARD LENGTH=232
AT4G17140.1	13	15	9	15	| pleckstrin homology (PH) domain-containing protein | chr4:9613617-9636618 REVERSE LENGTH=4216
AT4G19490.1	7	14	12	21	ATVPS54, VPS54 | VPS54 | chr4:10616017-10622934 FORWARD LENGTH=1034
AT4G29210.1	17	18	9	11	GGT3, GGT4 | gamma-glutamyl transpeptidase 4 | chr4:14400990-14403319 FORWARD LENGTH=637
AT4G31080.1	9	20	11	17	Protein of unknown function (DUF2296) | chr4:15121186-15123072 FORWARD LENGTH=409
AT4G31080.2	7	18	7	15	Protein of unknown function (DUF2296) | chr4:15121186-15123072 FORWARD LENGTH=443
AT4G31120.1	13	16	8	20	SKB1, ATPRMT5 | SHK1 binding protein 1 | chr4:15132185-15136568 REVERSE LENGTH=642
AT4G38710.1	10	9	19	18	| glycine-rich protein | chr4:18078141-18080002 REVERSE LENGTH=452
AT5G05170.1	16	10	19	22	CESA3, IXR1, ATCESA3, ATH-B, CEV1 | Cellulose synthase family protein | chr5:1530401-1535090 REVERSE LENGTH=1065
AT2G36100.1	11	17	14	13	| Uncharacterised protein family (UPF0497) | chr2:15159744-15160669 REVERSE LENGTH=206
AT5G14460.1	13	12	18	11	| Pseudouridine synthase family protein | chr5:4660239-4662543 REVERSE LENGTH=540
AT2G46750.1	8	7	4	18	D-arabinono-1,4-lactone oxidase family protein | chr2:19208443-19210909 REVERSE LENGTH=591
AT2G46740.1	7	4	4	5	D-arabinono-1,4-lactone oxidase family protein | chr2:19205182-19207455 REVERSE LENGTH=590
AT5G56490.1	1	0	0	0	D-arabinono-1,4-lactone oxidase family protein | chr5:22871507-22873420 FORWARD LENGTH=577
AT1G51500.1	21	14	7	14	CER5, D3, ABCG12, WBC12, ATWBC12 | ABC-2 type transporter family protein | chr1:19097967-19100972 REVERSE LENGTH=687
AT3G21090.1	5	0	0	0	ABC-2 type transporter family protein | chr3:7391497-7394933 REVERSE LENGTH=691
ATCG00730.1	17	10	12	17	PETD | photosynthetic electron transfer D | chrC:76481-77672 FORWARD LENGTH=160
AT1G05500.1	16	12	13	11	SYTE, ATSYTE, NTMC2TYPE2.1, NTMC2T2.1, SYT5 | Calcium-dependent lipid-binding (CaLB domain) family protein | chr1:1625098-1628940 FORWARD LENGTH=560
AT1G15880.1	11	9	13	22	GOS11, atgos11 | golgi snare 11 | chr1:5458718-5460089 REVERSE LENGTH=223
AT1G43700.1	18	18	10	10	VIP1, SUE3 | VIRE2-interacting protein 1 | chr1:16484352-16486017 FORWARD LENGTH=341
AT1G50320.1	12	15	18	11	ATHX, ATX, THX | thioredoxin X | chr1:18638606-18639464 REVERSE LENGTH=182
AT1G52220.1	19	9	9	14	| FUNCTIONS IN: molecular_function unknown; INVOLVED IN: biological_process unknown; LOCATED IN: chloroplast thylakoid membrane, chloroplast; EXPRESSED IN: 23 plant structures; EXPRESSED DURING: 13 growth stages; BEST Arabidopsis thaliana protein match is: photosystem I P subunit (TAIR:AT2G46820.2); Has 291 Blast hits to 291 proteins in 50 species: Archae - 0; Bacteria - 90; Metazoa - 0; Fungi - 0; Plants - 200; Viruses - 0; Other Eukaryotes - 1 (source: NCBI BLink). | chr1:19453770-19454605 REVERSE LENGTH=156
AT2G01490.1	15	14	14	13	| phytanoyl-CoA dioxygenase (PhyH) family protein | chr2:221316-223187 FORWARD LENGTH=283
AT2G04690.1	17	14	10	11	| Pyridoxamine 5'-phosphate oxidase family protein | chr2:1644628-1646179 FORWARD LENGTH=210
AT2G16060.1	10	16	14	12	GLB1, AHB1, ARATH GLB1, NSHB1, ATGLB1, HB1 | hemoglobin 1 | chr2:6982782-6983522 REVERSE LENGTH=160
AT2G33330.1	12	17	10	15	PDLP3 | plasmodesmata-located protein 3 | chr2:14123181-14125028 REVERSE LENGTH=304
AT2G33600.1	16	14	10	13	NAD(P)-binding Rossmann-fold superfamily protein | chr2:14226873-14228498 FORWARD LENGTH=321
AT2G33590.1	13	14	10	13	NAD(P)-binding Rossmann-fold superfamily protein | chr2:14224622-14226365 FORWARD LENGTH=321
AT2G34690.1	8	15	14	18	ACD11 | Glycolipid transfer protein (GLTP) family protein | chr2:14630425-14631779 FORWARD LENGTH=206
AT2G35980.1	0	39	0	19	YLS9, NHL10, ATNHL10 | Late embryogenesis abundant (LEA) hydroxyproline-rich glycoprotein family | chr2:15110635-15111318 FORWARD LENGTH=227
AT2G36290.1	15	9	13	19	| alpha/beta-Hydrolases superfamily protein | chr2:15208867-15210768 REVERSE LENGTH=364
AT3G07090.1	10	23	7	16	| PPPDE putative thiol peptidase family protein | chr3:2243153-2244476 REVERSE LENGTH=265
AT3G10220.1	15	14	11	16	| tubulin folding cofactor B | chr3:3161977-3164037 FORWARD LENGTH=243
AT3G16760.1	12	12	13	15	| Tetratricopeptide repeat (TPR)-like superfamily protein | chr3:5703213-5705080 FORWARD LENGTH=475
AT3G25070.1	16	13	11	15	RIN4 | RPM1 interacting protein 4 | chr3:9132458-9133747 FORWARD LENGTH=211
AT3G25690.1	21	17	9	7	CHUP1 | Hydroxyproline-rich glycoprotein family protein | chr3:9354061-9357757 FORWARD LENGTH=1004
AT3G56110.1	12	17	14	11	PRA1.B1 | prenylated RAB acceptor 1.B1 | chr3:20822228-20822857 REVERSE LENGTH=209
AT5G04280.1	11	19	8	16	| RNA-binding (RRM/RBD/RNP motifs) family protein with retrovirus zinc finger-like domain | chr5:1192461-1195413 FORWARD LENGTH=310
AT5G04360.1	12	14	13	14	ATPU1, ATLDA, PU1, LDA | limit dextrinase | chr5:1221566-1228399 FORWARD LENGTH=965
AT5G04710.1	11	16	14	13	| Zn-dependent exopeptidases superfamily protein | chr5:1357273-1360128 REVERSE LENGTH=526
AT5G22580.1	11	15	15	14	| Stress responsive A/B Barrel Domain | chr5:7502709-7503137 FORWARD LENGTH=111
AT5G40930.1	9	18	11	14	TOM20-4 | translocase of outer membrane 20-4 | chr5:16404523-16405825 FORWARD LENGTH=187
AT5G49820.1	13	11	11	16	EMB1879, RUS6 | Protein of unknown function, DUF647 | chr5:20246753-20249432 REVERSE LENGTH=497
AT4G21540.1	9	21	15	8	SPHK1 | sphingosine kinase 1 | chr4:11459609-11462356 FORWARD LENGTH=485
AT4G21540.2	7	14	12	7	SPHK1 | sphingosine kinase 1 | chr4:11460703-11462356 FORWARD LENGTH=275
AT2G24090.1	14	12	17	10	| Ribosomal protein L35 | chr2:10242038-10243416 FORWARD LENGTH=145
AT4G32940.1	10	20	6	15	GAMMA-VPE, GAMMAVPE | gamma vacuolar processing enzyme | chr4:15900557-15903161 REVERSE LENGTH=494
AT1G04710.1	30	21	21	20	KAT1, PKT4 | peroxisomal 3-ketoacyl-CoA thiolase 4 | chr1:1321941-1324556 FORWARD LENGTH=443
AT1G22740.1	27	33	29	30	RAB7, ATRABG3B, RAB75, RABG3B | RAB GTPase homolog G3B | chr1:8049247-8050494 FORWARD LENGTH=203
AT1G36050.1	7	8	20	15	| Endoplasmic reticulum vesicle transporter protein | chr1:13450467-13453683 FORWARD LENGTH=489
AT1G70290.1	26	27	5	10	ATTPS8, TPS8, ATTPSC | trehalose-6-phosphatase synthase S8 | chr1:26471286-26474078 REVERSE LENGTH=856
AT2G04700.1	21	19	8	5	| ferredoxin thioredoxin reductase catalytic beta chain family protein | chr2:1646961-1648345 FORWARD LENGTH=146
AT2G17695.1	17	20	8	8	| FUNCTIONS IN: molecular_function unknown; INVOLVED IN: biological_process unknown; LOCATED IN: chloroplast; CONTAINS InterPro DOMAIN/s: Domain of unknown function DUF1990 (InterPro:IPR018960); Has 259 Blast hits to 259 proteins in 120 species: Archae - 0; Bacteria - 197; Metazoa - 0; Fungi - 0; Plants - 57; Viruses - 0; Other Eukaryotes - 5 (source: NCBI BLink). | chr2:7684214-7685009 REVERSE LENGTH=205
AT2G27150.1	3	38	0	19	AAO3, At-AO3, AOdelta, AtAAO3 | abscisic aldehyde oxidase 3 | chr2:11601952-11607014 FORWARD LENGTH=1332
AT2G31880.1	7	37	8	13	SOBIR1, EVR | Leucine-rich repeat protein kinase family protein | chr2:13554920-13556845 FORWARD LENGTH=641
AT3G13110.1	6	26	12	11	ATSERAT2;2, SAT-1, SAT-A, SAT3, SAT-M, SERAT2;2 | serine acetyltransferase 2;2 | chr3:4214939-4216114 REVERSE LENGTH=391
AT3G15660.1	21	11	5	11	ATGRX4, GRX4 | glutaredoxin 4 | chr3:5308134-5309383 REVERSE LENGTH=169
AT3G45770.1	22	17	7	5	| Polyketide synthase, enoylreductase family protein | chr3:16805753-16807774 REVERSE LENGTH=375
AT3G48890.1	17	24	12	21	ATMP2, ATMAPR3, MSBP2, MAPR3 | membrane-associated progesterone binding protein 3 | chr3:18129669-18131353 FORWARD LENGTH=233
AT3G49240.1	13	16	9	16	emb1796 | Pentatricopeptide repeat (PPR) superfamily protein | chr3:18256086-18257975 FORWARD LENGTH=629
AT3G50740.1	13	21	4	16	UGT72E1 | UDP-glucosyl transferase 72E1 | chr3:18855348-18856811 REVERSE LENGTH=487
AT4G03200.1	15	15	13	10	| catalytics | chr4:1408296-1412566 FORWARD LENGTH=818
AT4G09020.1	20	13	9	12	ATISA3, ISA3 | isoamylase 3 | chr4:5784099-5788839 FORWARD LENGTH=764
AT4G13850.1	11	16	9	17	ATGRP2, GR-RBP2, GRP2 | glycine-rich RNA-binding protein 2 | chr4:8021314-8022065 FORWARD LENGTH=158
AT4G30260.1	19	21	5	7	| Integral membrane Yip1 family protein | chr4:14816890-14818722 REVERSE LENGTH=280
AT4G37330.1	12	8	21	12	CYP81D4 | cytochrome P450, family 81, subfamily D, polypeptide 4 | chr4:17562547-17564569 REVERSE LENGTH=492
AT5G17230.1	22	4	18	5	PSY | PHYTOENE SYNTHASE | chr5:5659839-5662087 REVERSE LENGTH=422
AT5G17560.1	12	15	13	13	| BolA-like family protein | chr5:5788474-5789671 FORWARD LENGTH=177
AT5G51545.1	18	12	11	13	LPA2 | low psii accumulation2 | chr5:20936434-20937243 FORWARD LENGTH=185
AT5G52210.1	10	12	13	18	ATARLB1, ATGB1, GB1 | GTP-binding protein 1 | chr5:21205567-21206840 FORWARD LENGTH=205
AT5G52580.1	12	19	8	11	| RabGAP/TBC domain-containing protein | chr5:21338052-21342848 FORWARD LENGTH=673
AT5G53180.1	16	11	13	15	ATPTB2, PTB2 | polypyrimidine tract-binding protein 2 | chr5:21568393-21571537 REVERSE LENGTH=429
AT5G57460.1	14	18	9	10	| unknown protein; FUNCTIONS IN: molecular_function unknown; INVOLVED IN: biological_process unknown; LOCATED IN: plasma membrane, chloroplast; EXPRESSED IN: 23 plant structures; EXPRESSED DURING: 13 growth stages; Has 166 Blast hits to 166 proteins in 41 species: Archae - 0; Bacteria - 0; Metazoa - 112; Fungi - 4; Plants - 36; Viruses - 0; Other Eukaryotes - 14 (source: NCBI BLink). | chr5:23275321-23277261 FORWARD LENGTH=646
AT5G64090.1	10	22	9	11	AT5G64090.1
AT1G68530.1	26	10	16	17	CUT1, POP1, CER6, G2, KCS6 | 3-ketoacyl-CoA synthase 6 | chr1:25712881-25714733 REVERSE LENGTH=497
AT1G25450.1	7	0	6	4	KCS5, CER60 | 3-ketoacyl-CoA synthase 5 | chr1:8938679-8940282 REVERSE LENGTH=492
AT4G05020.2	7	30	0	20	NDB2 | NAD(P)H dehydrogenase B2 | chr4:2572752-2576222 FORWARD LENGTH=619
AT4G21490.1	0	2	0	0	NDB3 | NAD(P)H dehydrogenase B3 | chr4:11436495-11439326 REVERSE LENGTH=580
AT1G02090.1	16	13	11	12	FUS5, CSN7, COP15, ATCSN7 | Proteasome component (PCI) domain protein | chr1:387479-389568 REVERSE LENGTH=260
AT1G02170.1	13	12	12	16	LOL3, ATMCPB1, MCP1B, ATMC1, MC1 | metacaspase 1 | chr1:411883-413426 FORWARD LENGTH=367
AT1G17620.1	18	15	10	9	AT1G17620.1
AT1G20190.1	14	16	10	11	ATEXPA11, EXP11, ATEXP11, ATHEXP ALPHA 1.14, EXPA11 | expansin 11 | chr1:6998762-6999710 REVERSE LENGTH=252
AT1G27752.1	11	12	12	13	| Ubiquitin system component Cue protein | chr1:9662250-9667318 FORWARD LENGTH=873
AT1G28200.1	13	12	10	16	FIP1 | FH interacting protein 1 | chr1:9850395-9852300 REVERSE LENGTH=259
AT1G29690.1	8	31	2	10	CAD1 | MAC/Perforin domain-containing protein | chr1:10379310-10381861 REVERSE LENGTH=561
AT1G30000.1	11	18	7	17	MNS3 | alpha-mannosidase 3 | chr1:10509532-10512320 REVERSE LENGTH=624
AT1G50020.1	16	15	8	13	| unknown protein; FUNCTIONS IN: molecular_function unknown; INVOLVED IN: biological_process unknown; LOCATED IN: chloroplast thylakoid membrane, chloroplast; EXPRESSED IN: 24 plant structures; EXPRESSED DURING: 15 growth stages; Has 72 Blast hits to 72 proteins in 27 species: Archae - 0; Bacteria - 0; Metazoa - 0; Fungi - 0; Plants - 72; Viruses - 0; Other Eukaryotes - 0 (source: NCBI BLink). | chr1:18520144-18521600 REVERSE LENGTH=209
AT1G72340.1	19	17	11	6	| NagB/RpiA/CoA transferase-like superfamily protein | chr1:27236898-27238482 FORWARD LENGTH=382
AT2G23820.2	12	13	14	12	| Metal-dependent phosphohydrolase | chr2:10140595-10142672 FORWARD LENGTH=257
AT2G26830.1	16	23	7	5	emb1187 | Protein kinase superfamily protein | chr2:11443599-11446958 FORWARD LENGTH=374
AT2G27450.1	12	14	13	13	NLP1, ATNLP1, CPA | nitrilase-like protein 1 | chr2:11737666-11739577 REVERSE LENGTH=299
AT2G33730.1	18	8	14	10	| P-loop containing nucleoside triphosphate hydrolases superfamily protein | chr2:14265679-14267880 REVERSE LENGTH=733
AT2G38760.1	16	17	8	12	ANNAT3, ANN3 | annexin 3 | chr2:16201086-16202490 FORWARD LENGTH=321
AT3G04710.1	17	14	11	9	TPR10 | ankyrin repeat family protein | chr3:1278229-1280942 FORWARD LENGTH=456
AT3G06430.1	22	0	23	7	EMB2750 | Tetratricopeptide repeat (TPR)-like superfamily protein | chr3:1956658-1958240 REVERSE LENGTH=486
AT3G10720.2	14	7	9	21	| Plant invertase/pectin methylesterase inhibitor superfamily | chr3:3354639-3357581 REVERSE LENGTH=619
AT3G14010.1	10	14	11	17	CID4 | CTC-interacting domain 4 | chr3:4637164-4640691 FORWARD LENGTH=595
AT3G17210.1	18	12	9	12	ATHS1, HS1 | heat stable protein 1 | chr3:5882318-5882896 FORWARD LENGTH=109
AT3G23710.1	21	15	9	8	| Tic22-like family protein | chr3:8534061-8536148 FORWARD LENGTH=313
AT3G24160.1	16	12	10	15	PMP | putative type 1 membrane protein | chr3:8726241-8729023 FORWARD LENGTH=364
AT4G03550.1	21	20	10	18	ATGSL05, GSL05, ATGSL5, PMR4, GSL5 | glucan synthase-like 5 | chr4:1573513-1579195 FORWARD LENGTH=1780
AT4G09730.1	11	10	15	12	RH39 | RH39 | chr4:6136333-6139510 FORWARD LENGTH=621
AT4G12830.1	16	16	14	4	| alpha/beta-Hydrolases superfamily protein | chr4:7531189-7533327 FORWARD LENGTH=393
AT4G15802.1	15	13	12	14	HSBP, AtHSBP | heat shock factor binding protein | chr4:8986864-8988339 REVERSE LENGTH=86
AT4G30610.1	22	6	9	10	BRS1, SCPL24 | alpha/beta-Hydrolases superfamily protein | chr4:14944219-14948391 FORWARD LENGTH=465
AT5G05860.1	13	11	14	13	UGT76C2 | UDP-glucosyl transferase 76C2 | chr5:1765545-1767348 FORWARD LENGTH=450
AT5G05870.1	17	18	9	3	UGT76C1 | UDP-glucosyl transferase 76C1 | chr5:1767683-1769177 FORWARD LENGTH=464
AT5G13690.1	17	6	19	12	CYL1, NAGLU | alpha-N-acetylglucosaminidase family / NAGLU family | chr5:4415808-4420159 FORWARD LENGTH=806
AT5G15550.1	23	7	12	12	| Transducin/WD40 repeat-like superfamily protein | chr5:5059051-5062003 REVERSE LENGTH=433
AT5G48880.1	22	14	14	12	PKT1, KAT5 | peroxisomal 3-keto-acyl-CoA thiolase 2 | chr5:19814576-19816775 REVERSE LENGTH=414
AT5G48880.2	22	14	14	11	PKT2, KAT5 | peroxisomal 3-keto-acyl-CoA thiolase 2 | chr5:19814576-19817021 REVERSE LENGTH=457
AT5G66030.1	11	18	9	11	ATGRIP, GRIP | Golgi-localized GRIP domain-containing protein | chr5:26405133-26409888 REVERSE LENGTH=788
AT5G60620.1	19	20	6	8	GPAT9 | glycerol-3-phosphate acyltransferase 9 | chr5:24367266-24369647 FORWARD LENGTH=376
AT4G16160.2	9	17	9	13	ATOEP16-2, ATOEP16-S | Mitochondrial import inner membrane translocase subunit Tim17/Tim22/Tim23 family protein | chr4:9157545-9158738 FORWARD LENGTH=178
AT4G16160.1	8	14	9	8	ATOEP16-2, ATOEP16-S | Mitochondrial import inner membrane translocase subunit Tim17/Tim22/Tim23 family protein | chr4:9157545-9158738 FORWARD LENGTH=176
AT2G16640.1	11	13	7	13	ATTOC132, TOC132 | multimeric translocon complex in the outer envelope membrane 132 | chr2:7211489-7215109 REVERSE LENGTH=1206
AT3G16620.1	0	6	3	6	ATTOC120, TOC120 | translocon outer complex protein 120 | chr3:5658469-5661738 REVERSE LENGTH=1089
AT1G15290.1	27	7	19	11	| Tetratricopeptide repeat (TPR)-like superfamily protein | chr1:5257327-5264814 REVERSE LENGTH=1608
AT1G19140.1	20	19	6	7	| FUNCTIONS IN: molecular_function unknown; INVOLVED IN: ubiquinone biosynthetic process; LOCATED IN: mitochondrion; EXPRESSED IN: 24 plant structures; EXPRESSED DURING: 15 growth stages; CONTAINS InterPro DOMAIN/s: COQ9 (InterPro:IPR013718), Ubiquinone biosynthesis protein COQ9 (InterPro:IPR012762); Has 748 Blast hits to 748 proteins in 260 species: Archae - 0; Bacteria - 218; Metazoa - 126; Fungi - 101; Plants - 39; Viruses - 0; Other Eukaryotes - 264 (source: NCBI BLink). | chr1:6611026-6612414 REVERSE LENGTH=311
AT1G21380.1	12	15	11	18	| Target of Myb protein 1 | chr1:7485806-7488032 REVERSE LENGTH=506
AT1G29850.1	15	11	11	13	| double-stranded DNA-binding family protein | chr1:10447866-10449630 FORWARD LENGTH=129
AT1G29990.1	19	15	9	8	PFD6 | prefoldin 6 | chr1:10507666-10508821 FORWARD LENGTH=129
AT1G44790.1	14	13	12	12	| ChaC-like family protein | chr1:16912403-16913582 REVERSE LENGTH=199
AT1G49820.1	7	16	5	16	ATMTK, MTK | S-methyl-5-thioribose kinase | chr1:18443005-18444907 FORWARD LENGTH=420
AT1G77120.1	11	12	12	14	ADH1, ADH, ATADH, ATADH1 | alcohol dehydrogenase 1 | chr1:28975509-28977216 FORWARD LENGTH=379
AT2G33430.1	11	7	21	11	DAL1, DAL | differentiation and greening-like 1 | chr2:14162732-14164729 FORWARD LENGTH=219
AT2G41430.1	20	8	13	12	ERD15, LSR1, CID1 | dehydration-induced protein (ERD15) | chr2:17269736-17270314 FORWARD LENGTH=163
AT3G07660.1	6	12	10	25	| Kinase-related protein of unknown function (DUF1296) | chr3:2445275-2450372 REVERSE LENGTH=841
AT3G17880.1	11	14	7	14	HIP, ATTDX, ATHIP2, TDX | tetraticopeptide domain-containing thioredoxin | chr3:6123534-6126113 FORWARD LENGTH=380
AT3G60860.1	15	22	18	27	| SEC7-like guanine nucleotide exchange family protein | chr3:22484804-22491510 FORWARD LENGTH=1793
AT4G10000.1	28	8	9	4	| Thioredoxin family protein | chr4:6260707-6263053 REVERSE LENGTH=333
AT4G16370.1	16	8	15	13	ATOPT3, OPT3 | oligopeptide transporter | chr4:9247514-9250071 REVERSE LENGTH=737
AT4G19003.2	18	9	7	16	VPS25 | E2F/DP family winged-helix DNA-binding domain | chr4:10407571-10408582 REVERSE LENGTH=179
AT4G21800.1	11	10	13	17	QQT2 | P-loop containing nucleoside triphosphate hydrolases superfamily protein | chr4:11573289-11574976 FORWARD LENGTH=379
AT4G30950.1	18	7	14	10	FAD6, FADC, SFD4 | fatty acid desaturase 6 | chr4:15057278-15059673 REVERSE LENGTH=448
AT4G31310.1	8	12	14	15	| AIG2-like (avirulence induced gene) family protein | chr4:15191325-15192337 FORWARD LENGTH=172
AT4G34960.1	17	11	11	13	| Cyclophilin-like peptidyl-prolyl cis-trans isomerase family protein | chr4:16648865-16650646 FORWARD LENGTH=224
AT4G36480.1	6	18	9	19	ATLCB1, LCB1, EMB2779, FBR11 | long-chain base1 | chr4:17218598-17221124 FORWARD LENGTH=482
AT4G38100.1	18	15	10	9	AT4G38100.1
AT5G13640.1	15	14	8	12	ATPDAT, PDAT, PDAT1 | phospholipid:diacylglycerol acyltransferase | chr5:4393529-4397213 FORWARD LENGTH=671
AT5G20490.1	18	18	21	22	XIK, ATXIK, XI-17 | Myosin family protein with Dil domain | chr5:6927064-6936825 REVERSE LENGTH=1545
AT5G20470.1	3	0	0	0	AT5G20470.1
AT1G08730.1	0	5	0	0	XIC, ATXIC | Myosin family protein with Dil domain | chr1:2779963-2788325 FORWARD LENGTH=1538
AT5G20980.1	81	88	69	77	ATMS3, MS3 | methionine synthase 3 | chr5:7124397-7128353 REVERSE LENGTH=812
AT5G23830.1	11	16	12	11	MD-2-related lipid recognition domain-containing protein | chr5:8033802-8034712 FORWARD LENGTH=164
AT5G23840.1	0	4	0	0	MD-2-related lipid recognition domain-containing protein | chr5:8035874-8036777 FORWARD LENGTH=167
AT5G49570.1	8	21	6	15	AtPNG1, PNG1 | peptide-N-glycanase 1 | chr5:20112071-20116125 REVERSE LENGTH=721
AT5G65780.2	11	16	8	14	ATBCAT-5 | branched-chain amino acid aminotransferase 5 / branched-chain amino acid transaminase 5 (BCAT5) | chr5:26311587-26315610 FORWARD LENGTH=1018
AT3G56910.1	11	12	15	12	PSRP5 | plastid-specific 50S ribosomal protein 5 | chr3:21069558-21070257 REVERSE LENGTH=148
AT3G44100.1	16	18	9	10	| MD-2-related lipid recognition domain-containing protein | chr3:15866162-15867273 REVERSE LENGTH=152
AT3G48310.1	15	29	14	16	CYP71A22 | cytochrome P450, family 71, subfamily A, polypeptide 22 | chr3:17888192-17889749 FORWARD LENGTH=490
AT3G48290.1	0	0	1	0	CYP71A24 | cytochrome P450, family 71, subfamily A, polypeptide 24 | chr3:17882590-17884134 FORWARD LENGTH=488
AT5G04870.1	13	16	6	13	CPK1, ATCPK1 | calcium dependent protein kinase 1 | chr5:1417015-1419877 REVERSE LENGTH=610
AT3G10660.1	0	5	0	0	CPK2, ATCPK2 | calmodulin-domain protein kinase cdpk isoform 2 | chr3:3331599-3334268 REVERSE LENGTH=646
AT3G11780.1	12	14	9	12	| MD-2-related lipid recognition domain-containing protein / ML domain-containing protein | chr3:3724326-3725476 REVERSE LENGTH=153
AT5G47450.1	50	29	32	23	ATTIP2;3, TIP2;3, DELTA-TIP3 | tonoplast intrinsic protein 2;3 | chr5:19248509-19249466 REVERSE LENGTH=250
AT5G20090.1	12	17	11	12	| Uncharacterised protein family (UPF0041) | chr5:6787246-6788000 REVERSE LENGTH=110
AT5G05590.1	14	15	5	10	PAI2 | phosphoribosylanthranilate isomerase 2 | chr5:1666734-1668214 REVERSE LENGTH=275
AT5G05590.2	14	14	1	6	PAI2 | phosphoribosylanthranilate isomerase 2 | chr5:1667039-1668214 REVERSE LENGTH=255
AT2G37640.1	13	24	1	2	ATEXPA3, ATEXP3, ATHEXP ALPHA 1.9, EXP3 | Barwin-like endoglucanases superfamily protein | chr2:15788077-15789812 REVERSE LENGTH=262
AT5G02260.1	6	0	2	3	ATEXPA9, EXP9, ATEXP9, ATHEXP ALPHA 1.10, EXPA9 | expansin A9 | chr5:463224-464840 FORWARD LENGTH=258
AT1G26770.1	7	0	0	0	ATEXPA10, AT-EXP10, ATEXP10, ATHEXP ALPHA 1.1, EXP10, EXPA10 | expansin A10 | chr1:9259805-9260792 FORWARD LENGTH=249
AT1G12470.1	18	14	7	11	| zinc ion binding | chr1:4251359-4257201 FORWARD LENGTH=988
AT1G14540.1	0	36	0	15	| Peroxidase superfamily protein | chr1:4974233-4975600 REVERSE LENGTH=315
AT1G14900.1	15	10	12	13	HMGA | high mobility group A | chr1:5138665-5139353 REVERSE LENGTH=204
AT1G28660.1	16	9	13	10	| GDSL-like Lipase/Acylhydrolase superfamily protein | chr1:10071856-10073371 REVERSE LENGTH=383
AT1G31817.1	12	11	15	13	NFD3 | Ribosomal L18p/L5e family protein | chr1:11414932-11416356 REVERSE LENGTH=314
AT1G48460.1	15	12	7	11	AT1G48460.1
AT1G66530.1	33	28	20	33	| Arginyl-tRNA synthetase, class Ic | chr1:24819064-24822277 REVERSE LENGTH=590
AT1G69340.1	12	16	8	11	| appr-1-p processing enzyme family protein | chr1:26066298-26069644 FORWARD LENGTH=562
AT1G77060.1	18	15	11	15	| Phosphoenolpyruvate carboxylase family protein | chr1:28951804-28953449 REVERSE LENGTH=339
AT2G02040.1	5	16	10	14	ATPTR2-B, NTR1, PTR2-B, PTR2, ATPTR2 | peptide transporter 2 | chr2:487542-489707 FORWARD LENGTH=585
AT2G19870.1	15	15	10	9	| tRNA/rRNA methyltransferase (SpoU) family protein | chr2:8576034-8577803 FORWARD LENGTH=589
AT2G27290.1	14	17	10	10	| Protein of unknown function (DUF1279) | chr2:11678586-11679765 REVERSE LENGTH=201
AT2G30720.1	17	18	7	10	| Thioesterase/thiol ester dehydrase-isomerase superfamily protein | chr2:13089604-13091538 REVERSE LENGTH=455
AT2G39200.1	3	32	3	16	MLO12, ATMLO12 | Seven transmembrane MLO family protein | chr2:16356255-16359797 REVERSE LENGTH=576
AT2G43940.1	15	11	8	16	ATHOL3, HOL3 | S-adenosyl-L-methionine-dependent methyltransferases superfamily protein | chr2:18196091-18197664 REVERSE LENGTH=226
AT3G01190.1	16	7	13	11	| Peroxidase superfamily protein | chr3:67236-68477 REVERSE LENGTH=321
AT3G06960.1	13	13	14	9	AT3G06960.1
AT3G13060.2	11	19	4	15	ECT5 | evolutionarily conserved C-terminal region 5 | chr3:4180625-4183632 FORWARD LENGTH=634
AT3G17840.1	29	9	13	19	RLK902 | receptor-like kinase 902 | chr3:6106092-6108430 FORWARD LENGTH=647
AT3G20680.1	20	13	11	5	| Domain of unknown function (DUF1995) | chr3:7230147-7231163 REVERSE LENGTH=338
AT3G51850.1	23	33	10	13	CPK13 | calcium-dependent protein kinase 13 | chr3:19232667-19235526 FORWARD LENGTH=528
AT4G03430.1	14	11	3	15	STA1, EMB2770 | pre-mRNA splicing factor-related | chr4:1517411-1520500 REVERSE LENGTH=1029
AT4G27320.1	15	13	10	12	ATPHOS34, PHOS34 | Adenine nucleotide alpha hydrolases-like superfamily protein | chr4:13678860-13680717 REVERSE LENGTH=260
AT4G39120.1	17	13	13	8	IMPL2, HISN7 | myo-inositol monophosphatase like 2 | chr4:18225578-18227988 REVERSE LENGTH=375
AT5G02940.1	25	15	13	6	AT5G02940.1
AT5G27560.1	15	11	16	6	| Domain of unknown function (DUF1995) | chr5:9731758-9733644 FORWARD LENGTH=341
AT5G46210.1	17	11	4	14	CUL4, ATCUL4 | cullin4 | chr5:18731569-18736653 REVERSE LENGTH=792
AT5G51200.1	8	9	8	19	| Protein of unknown function (DUF3414) | chr5:20804926-20819408 FORWARD LENGTH=1838
AT5G59210.1	12	17	10	9	| myosin heavy chain-related | chr5:23890802-23893619 REVERSE LENGTH=434
AT2G44450.1	12	16	11	15	BGLU15 | beta glucosidase 15 | chr2:18340966-18343744 FORWARD LENGTH=506
AT2G25630.1	9	15	10	9	BGLU14 | beta glucosidase 14 | chr2:10908360-10909880 FORWARD LENGTH=489
AT5G44640.1	10	0	12	0	BGLU13 | beta glucosidase 13 | chr5:18011146-18012669 FORWARD LENGTH=507
AT1G72170.1	18	12	6	15	| Domain of unknown function (DUF543) | chr1:27156403-27157516 FORWARD LENGTH=102
AT2G47040.1	5	8	3	9	VGD1 | Plant invertase/pectin methylesterase inhibitor superfamily | chr2:19328186-19330060 REVERSE LENGTH=595
AT1G11360.1	10	16	11	11	| Adenine nucleotide alpha hydrolases-like superfamily protein | chr1:3822171-3822899 REVERSE LENGTH=242
AT1G20810.1	15	12	12	10	| FKBP-like peptidyl-prolyl cis-trans isomerase family protein | chr1:7232025-7233367 FORWARD LENGTH=232
AT1G55090.1	9	9	15	18	| carbon-nitrogen hydrolase family protein | chr1:20554857-20558188 FORWARD LENGTH=725
AT1G79990.1	31	27	20	30	| structural molecules | chr1:30084522-30091949 FORWARD LENGTH=1135
AT2G27730.1	22	12	4	13	| copper ion binding | chr2:11820056-11820867 REVERSE LENGTH=113
AT2G34470.1	17	7	12	14	UREG, PSKF109 | urease accessory protein G | chr2:14530900-14532411 REVERSE LENGTH=275
AT2G34510.1	25	3	31	15	| Protein of unknown function, DUF642 | chr2:14544114-14546732 REVERSE LENGTH=401
AT3G15110.1	15	14	7	13	| unknown protein; FUNCTIONS IN: molecular_function unknown; INVOLVED IN: biological_process unknown; LOCATED IN: chloroplast thylakoid membrane; EXPRESSED IN: 20 plant structures; EXPRESSED DURING: 13 growth stages; CONTAINS InterPro DOMAIN/s: Protein of unknown function DUF3082 (InterPro:IPR021434); Has 77 Blast hits to 77 proteins in 38 species: Archae - 0; Bacteria - 37; Metazoa - 0; Fungi - 0; Plants - 39; Viruses - 0; Other Eukaryotes - 1 (source: NCBI BLink). | chr3:5084394-5085823 REVERSE LENGTH=266
AT3G16850.1	15	16	11	9	| Pectin lyase-like superfamily protein | chr3:5748692-5750981 FORWARD LENGTH=455
AT3G20790.1	25	12	10	3	| NAD(P)-binding Rossmann-fold superfamily protein | chr3:7268802-7271099 FORWARD LENGTH=355
AT3G27310.1	17	13	9	10	PUX1 | plant UBX domain-containing protein 1 | chr3:10087360-10089077 REVERSE LENGTH=251
AT3G55430.1	16	14	10	5	| O-Glycosyl hydrolases family 17 protein | chr3:20549806-20552004 REVERSE LENGTH=449
AT4G08900.1	21	20	13	20	| arginase | chr4:5703499-5705180 FORWARD LENGTH=342
AT4G18240.1	21	14	2	8	ATSS4, SSIV, SS4 | starch synthase 4 | chr4:10082221-10087044 FORWARD LENGTH=1040
AT4G26000.1	15	18	10	8	PEP | RNA-binding KH domain-containing protein | chr4:13197280-13199539 FORWARD LENGTH=495
AT5G05480.1	10	16	9	13	| Peptide-N4-(N-acetyl-beta-glucosaminyl)asparagine amidase A protein | chr5:1622338-1624164 REVERSE LENGTH=608
AT5G12940.1	19	8	14	6	| Leucine-rich repeat (LRR) family protein | chr5:4087782-4088897 FORWARD LENGTH=371
AT5G14720.1	20	13	12	3	| Protein kinase superfamily protein | chr5:4748212-4752642 REVERSE LENGTH=674
AT5G25760.1	7	12	8	23	PEX4, UBC21 | peroxin4 | chr5:8967983-8969173 FORWARD LENGTH=157
AT5G26600.2	8	15	10	15	| Pyridoxal phosphate (PLP)-dependent transferases superfamily protein | chr5:9377455-9378882 FORWARD LENGTH=475
AT5G46020.1	11	12	16	10	| CONTAINS InterPro DOMAIN/s: Casein kinase substrate, phosphoprotein PP28 (InterPro:IPR019380); Has 30201 Blast hits to 17322 proteins in 780 species: Archae - 12; Bacteria - 1396; Metazoa - 17338; Fungi - 3422; Plants - 5037; Viruses - 0; Other Eukaryotes - 2996 (source: NCBI BLink). | chr5:18663075-18664629 REVERSE LENGTH=164
AT5G67150.1	10	6	13	18	| HXXXD-type acyl-transferase family protein | chr5:26795880-26797226 REVERSE LENGTH=448
AT1G09560.1	23	26	18	28	GLP5 | germin-like protein 5 | chr1:3093896-3094639 FORWARD LENGTH=219
AT4G08350.1	17	13	8	11	GTA02, GTA2 | global transcription factor group A2 | chr4:5286351-5292072 FORWARD LENGTH=1041
AT2G34210.1	0	0	0	0	Transcription elongation factor Spt5 | chr2:14445938-14450522 FORWARD LENGTH=989
AT5G55160.1	28	27	20	25	SUM2, SUMO 2, SUMO2, ATSUMO2 | small ubiquitin-like modifier 2 | chr5:22383747-22384772 REVERSE LENGTH=103
AT4G18040.1	16	10	12	11	EIF4E, CUM1, AT.EIF4E1, eIF4E1 | eukaryotic translation initiation factor 4E | chr4:10016724-10018151 REVERSE LENGTH=235
AT2G28950.1	5	9	14	7	ATEXPA6, ATEXP6, ATHEXP ALPHA 1.8, EXPA6 | expansin A6 | chr2:12431840-12433482 REVERSE LENGTH=257
AT2G40610.1	5	5	12	6	ATEXPA8, EXP8, ATEXP8, ATHEXP ALPHA 1.11, EXPA8 | expansin A8 | chr2:16949121-16950472 REVERSE LENGTH=253
AT1G02690.1	25	27	15	20	IMPA-6 | importin alpha isoform 6 | chr1:584397-587036 FORWARD LENGTH=538
AT1G05150.1	22	19	11	10	| Calcium-binding tetratricopeptide family protein | chr1:1484280-1486706 REVERSE LENGTH=808
AT1G16210.1	17	17	6	8	| unknown protein; CONTAINS InterPro DOMAIN/s: Protein of unknown function DUF1014 (InterPro:IPR010422); Has 16107 Blast hits to 8386 proteins in 1107 species: Archae - 26; Bacteria - 3370; Metazoa - 4013; Fungi - 1516; Plants - 526; Viruses - 120; Other Eukaryotes - 6536 (source: NCBI BLink). | chr1:5546352-5547447 REVERSE LENGTH=234
AT1G21900.1	10	21	8	10	| emp24/gp25L/p24 family/GOLD family protein | chr1:7691165-7692327 REVERSE LENGTH=216
AT1G50460.1	8	18	11	17	HKL1, ATHKL1 | hexokinase-like 1 | chr1:18694031-18697429 FORWARD LENGTH=498
AT1G55900.1	11	12	11	14	TIM50, emb1860 | Haloacid dehalogenase-like hydrolase (HAD) superfamily protein | chr1:20903163-20905420 FORWARD LENGTH=376
AT1G60550.1	15	12	11	12	ECHID, DHNS | enoyl-CoA hydratase/isomerase D | chr1:22305988-22308092 REVERSE LENGTH=337
AT1G66150.1	20	13	10	7	TMK1 | transmembrane kinase 1 | chr1:24631503-24634415 FORWARD LENGTH=942
AT1G69200.1	12	12	10	13	FLN2 | fructokinase-like 2 | chr1:26016018-26018365 FORWARD LENGTH=616
AT1G71697.1	8	23	2	13	ATCK1, CK, CK1 | choline kinase 1 | chr1:26971537-26973177 FORWARD LENGTH=346
AT1G73650.1	10	13	10	17	| Protein of unknown function (DUF1295) | chr1:27688449-27689606 REVERSE LENGTH=208
AT1G76405.2	13	16	11	11	AT1G76405.2
AT1G80670.1	8	17	14	9	| Transducin/WD40 repeat-like superfamily protein | chr1:30320809-30323543 REVERSE LENGTH=349
AT2G03690.1	15	17	7	10	| coenzyme Q biosynthesis Coq4 family protein / ubiquinone biosynthesis Coq4 family protein | chr2:1122122-1123011 REVERSE LENGTH=226
AT2G25670.1	10	7	15	18	| BEST Arabidopsis thaliana protein match is: copper ion binding (TAIR:AT4G32610.1); Has 43784 Blast hits to 26928 proteins in 1799 species: Archae - 86; Bacteria - 6347; Metazoa - 15971; Fungi - 5398; Plants - 1931; Viruses - 259; Other Eukaryotes - 13792 (source: NCBI BLink). | chr2:10929062-10930619 REVERSE LENGTH=318
AT2G32120.1	11	27	3	8	HSP70T-2 | heat-shock protein 70T-2 | chr2:13651720-13653411 REVERSE LENGTH=563
AT2G35450.1	13	13	12	11	| catalytics;hydrolases | chr2:14903201-14905361 REVERSE LENGTH=346
AT2G35830.1	21	21	21	27	| unknown protein; BEST Arabidopsis thaliana protein match is: unknown protein (TAIR:AT2G35810.1); Has 155 Blast hits to 155 proteins in 54 species: Archae - 0; Bacteria - 66; Metazoa - 0; Fungi - 0; Plants - 82; Viruses - 0; Other Eukaryotes - 7 (source: NCBI BLink). | chr2:15052302-15053160 FORWARD LENGTH=184
AT2G36900.1	15	22	18	19	MEMB11, ATMEMB11 | membrin 11 | chr2:15491615-15492587 REVERSE LENGTH=225
AT2G38410.1	17	16	9	8	| ENTH/VHS/GAT family protein | chr2:16086912-16090047 REVERSE LENGTH=671
AT2G39530.1	2	16	5	25	| Uncharacterised protein family (UPF0497) | chr2:16498659-16499401 REVERSE LENGTH=178
AT2G46820.1	7	8	16	15	PTAC8, TMP14, PSAP, PSI-P | photosystem I P subunit | chr2:19243729-19244870 FORWARD LENGTH=174
AT3G03320.1	9	12	16	8	| RNA-binding ASCH domain protein | chr3:781872-783289 FORWARD LENGTH=244
AT3G14690.1	20	18	16	23	CYP72A15 | cytochrome P450, family 72, subfamily A, polypeptide 15 | chr3:4937410-4939310 FORWARD LENGTH=512
AT3G18680.1	21	8	11	9	| Amino acid kinase family protein | chr3:6427533-6429520 FORWARD LENGTH=339
AT3G47450.1	16	6	16	10	ATNOS1, NOS1, ATNOA1, NOA1, RIF1 | P-loop containing nucleoside triphosphate hydrolases superfamily protein | chr3:17483195-17486249 REVERSE LENGTH=561
AT3G50000.1	11	11	17	17	CKA2, ATCKA2 | casein kinase II, alpha chain 2 | chr3:18534487-18536743 FORWARD LENGTH=403
AT5G67380.1	11	9	18	16	CKA1, ATCKA1 | casein kinase alpha 1 | chr5:26881156-26883383 REVERSE LENGTH=409
AT2G23080.1	9	3	8	14	Protein kinase superfamily protein | chr2:9827228-9829343 FORWARD LENGTH=333
AT3G54760.1	8	17	5	15	| dentin sialophosphoprotein-related | chr3:20269659-20272037 REVERSE LENGTH=792
AT3G57030.1	12	15	7	14	| Calcium-dependent phosphotriesterase superfamily protein | chr3:21101653-21103204 REVERSE LENGTH=374
AT4G08870.1	27	26	13	14	| Arginase/deacetylase superfamily protein | chr4:5646654-5648693 REVERSE LENGTH=344
AT4G28510.1	41	37	34	29	ATPHB1, PHB1 | prohibitin 1 | chr4:14084970-14086372 REVERSE LENGTH=288
AT4G38580.1	12	10	10	11	ATFP6, HIPP26, FP6 | farnesylated protein 6 | chr4:18034596-18035693 FORWARD LENGTH=153
AT5G08160.1	8	19	8	13	ATPK3, PK3 | serine/threonine protein kinase 3 | chr5:2625903-2627942 REVERSE LENGTH=347
AT5G14520.1	10	6	12	16	| pescadillo-related | chr5:4680789-4684330 REVERSE LENGTH=590
AT5G42850.1	14	11	12	11	| Thioredoxin superfamily protein | chr5:17182072-17182568 REVERSE LENGTH=134
AT5G44520.1	14	11	9	10	| NagB/RpiA/CoA transferase-like superfamily protein | chr5:17934610-17936441 REVERSE LENGTH=296
AT5G45550.1	12	11	11	10	| Mob1/phocein family protein | chr5:18462284-18464840 FORWARD LENGTH=215
AT5G53070.1	14	7	12	15	| Ribosomal protein L9/RNase H1 | chr5:21518837-21520167 FORWARD LENGTH=221
AT5G59250.1	15	16	8	10	| Major facilitator superfamily protein | chr5:23903958-23906853 FORWARD LENGTH=558
AT5G61240.1	10	12	14	10	| Leucine-rich repeat (LRR) family protein | chr5:24629485-24631958 FORWARD LENGTH=326
AT2G03120.1	13	11	10	13	ATSPP, SPP | signal peptide peptidase | chr2:937554-940083 FORWARD LENGTH=344
AT3G52920.2	17	16	14	12	Family of unknown function (DUF662) | chr3:19624601-19625981 FORWARD LENGTH=177
AT2G36410.2	9	9	9	10	Family of unknown function (DUF662) | chr2:15279041-15280270 FORWARD LENGTH=192
ATCG00330.1	14	12	11	12	RPS14 | chloroplast ribosomal protein S14 | chrC:36938-37240 REVERSE LENGTH=100
AT5G07460.1	11	9	8	17	PMSR2, ATMSRA2 | peptidemethionine sulfoxide reductase 2 | chr5:2360844-2361885 REVERSE LENGTH=218
AT5G07470.1	0	7	4	11	PMSR3, ATMSRA3 | peptidemethionine sulfoxide reductase 3 | chr5:2362760-2364286 REVERSE LENGTH=202
AT1G21880.2	8	6	18	10	LYM1 | lysm domain GPI-anchored protein 1 precursor | chr1:7680689-7682526 FORWARD LENGTH=416
AT1G77630.1	0	2	4	0	Peptidoglycan-binding LysM domain-containing protein | chr1:29173726-29175387 FORWARD LENGTH=423
AT4G12470.1	9	10	14	15	AZI1 | azelaic acid induced 1 | chr4:7401371-7401856 REVERSE LENGTH=161
AT2G39480.1	11	11	6	13	PGP6 | P-glycoprotein 6 | chr2:16478249-16484827 REVERSE LENGTH=1407
AT3G55320.1	0	0	3	0	PGP20 | P-glycoprotein 20 | chr3:20507391-20513393 REVERSE LENGTH=1408
AT3G28390.1	0	0	0	0	PGP18 | P-glycoprotein 18 | chr3:10629425-10633967 REVERSE LENGTH=1225
AT1G02360.1	4	12	3	11	Chitinase family protein | chr1:472138-473116 REVERSE LENGTH=272
AT1G18660.2	13	6	12	12	| zinc finger (C3HC4-type RING finger) family protein | chr1:6421433-6425565 FORWARD LENGTH=486
AT1G21600.1	20	9	11	8	PTAC6 | plastid transcriptionally active 6 | chr1:7571514-7573782 REVERSE LENGTH=328
AT1G44920.1	12	8	16	13	| unknown protein; FUNCTIONS IN: molecular_function unknown; INVOLVED IN: biological_process unknown; LOCATED IN: chloroplast; EXPRESSED IN: 22 plant structures; EXPRESSED DURING: 13 growth stages; CONTAINS InterPro DOMAIN/s: Protein of unknown function DUF3054 (InterPro:IPR021414); Has 246 Blast hits to 246 proteins in 119 species: Archae - 14; Bacteria - 181; Metazoa - 0; Fungi - 0; Plants - 45; Viruses - 0; Other Eukaryotes - 6 (source: NCBI BLink). | chr1:16983229-16984408 REVERSE LENGTH=258
AT1G48160.1	12	12	10	13	| signal recognition particle 19 kDa protein, putative / SRP19, putative | chr1:17786779-17788286 REVERSE LENGTH=145
AT1G48200.1	12	14	11	12	| unknown protein; FUNCTIONS IN: molecular_function unknown; INVOLVED IN: biological_process unknown; LOCATED IN: endomembrane system; EXPRESSED IN: 22 plant structures; EXPRESSED DURING: 13 growth stages; Has 30 Blast hits to 30 proteins in 12 species: Archae - 0; Bacteria - 0; Metazoa - 0; Fungi - 0; Plants - 30; Viruses - 0; Other Eukaryotes - 0 (source: NCBI BLink). | chr1:17797070-17797852 REVERSE LENGTH=118
AT1G64330.1	13	15	6	10	| myosin heavy chain-related | chr1:23872172-23873970 FORWARD LENGTH=555
AT1G65220.1	32	31	16	16	| ARM repeat superfamily protein | chr1:24226204-24228799 FORWARD LENGTH=411
AT1G70850.1	43	38	12	27	MLP34 | MLP-like protein 34 | chr1:26715429-26716744 REVERSE LENGTH=316
AT1G71780.1	7	9	18	14	| unknown protein; FUNCTIONS IN: molecular_function unknown; INVOLVED IN: biological_process unknown; LOCATED IN: endoplasmic reticulum; EXPRESSED IN: 25 plant structures; EXPRESSED DURING: 15 growth stages; Has 34 Blast hits to 34 proteins in 11 species: Archae - 0; Bacteria - 0; Metazoa - 0; Fungi - 0; Plants - 34; Viruses - 0; Other Eukaryotes - 0 (source: NCBI BLink). | chr1:26995406-26996638 REVERSE LENGTH=197
AT2G21860.1	12	15	10	9	| violaxanthin de-epoxidase-related | chr2:9318333-9319990 REVERSE LENGTH=522
AT2G26570.1	17	14	3	6	WEB1 | Plant protein of unknown function (DUF827) | chr2:11299565-11302076 FORWARD LENGTH=807
AT2G34700.1	14	12	12	10	| Pollen Ole e 1 allergen and extensin family protein | chr2:14634298-14635597 REVERSE LENGTH=175
AT2G43360.1	17	3	17	10	BIO2, BIOB | Radical SAM superfamily protein | chr2:18010918-18013129 REVERSE LENGTH=378
AT3G21750.1	13	20	4	11	UGT71B1 | UDP-glucosyl transferase 71B1 | chr3:7664565-7665986 FORWARD LENGTH=473
AT3G48330.1	14	20	9	3	PIMT1, ATPIMT1 | protein-l-isoaspartate methyltransferase 1 | chr3:17892969-17893975 REVERSE LENGTH=230
AT3G63160.1	19	15	8	6	| FUNCTIONS IN: molecular_function unknown; INVOLVED IN: biological_process unknown; LOCATED IN: chloroplast outer membrane, thylakoid, chloroplast thylakoid membrane, chloroplast, chloroplast envelope; EXPRESSED IN: 21 plant structures; EXPRESSED DURING: 13 growth stages; BEST Arabidopsis thaliana protein match is: outer envelope membrane protein 7 (TAIR:AT3G52420.1); Has 26 Blast hits to 26 proteins in 8 species: Archae - 0; Bacteria - 0; Metazoa - 0; Fungi - 0; Plants - 26; Viruses - 0; Other Eukaryotes - 0 (source: NCBI BLink). | chr3:23333773-23333982 REVERSE LENGTH=69
AT4G04320.1	15	16	0	16	| malonyl-CoA decarboxylase family protein | chr4:2113565-2116525 FORWARD LENGTH=518
AT4G12310.1	35	29	29	35	CYP706A5 | cytochrome P450, family 706, subfamily A, polypeptide 5 | chr4:7310598-7312522 REVERSE LENGTH=520
AT4G23730.1	16	21	5	5	| Galactose mutarotase-like superfamily protein | chr4:12362955-12364792 FORWARD LENGTH=306
AT4G26220.1	8	11	12	18	| S-adenosyl-L-methionine-dependent methyltransferases superfamily protein | chr4:13284179-13285146 FORWARD LENGTH=232
AT4G26410.1	17	14	9	7	| Uncharacterised conserved protein UCP022280 | chr4:13346760-13348791 FORWARD LENGTH=263
AT4G28780.1	20	4	12	10	| GDSL-like Lipase/Acylhydrolase superfamily protein | chr4:14215603-14217159 FORWARD LENGTH=367
AT4G34260.1	26	4	13	2	FUC95A | 1,2-alpha-L-fucosidases | chr4:16398130-16401591 FORWARD LENGTH=843
AT4G36680.1	9	8	16	11	| Tetratricopeptide repeat (TPR)-like superfamily protein | chr4:17292479-17293717 REVERSE LENGTH=412
AT5G03660.1	13	14	7	10	| Family of unknown function (DUF662) | chr5:938068-939811 FORWARD LENGTH=173
AT5G09440.1	21	16	18	15	EXL4 | EXORDIUM like 4 | chr5:2938397-2939233 FORWARD LENGTH=278
AT5G38290.1	18	4	12	13	| Peptidyl-tRNA hydrolase family protein | chr5:15303603-15305381 FORWARD LENGTH=246
AT5G40890.1	12	15	8	14	ATCLC-A, CLC-A, CLCA, ATCLCA | chloride channel A | chr5:16381645-16384999 REVERSE LENGTH=775
AT5G55530.1	9	20	3	13	| Calcium-dependent lipid-binding (CaLB domain) family protein | chr5:22494439-22495656 FORWARD LENGTH=405
AT5G58430.1	12	16	7	9	ATEXO70B1, EXO70B1 | exocyst subunit exo70 family protein B1 | chr5:23621460-23623334 REVERSE LENGTH=624
AT2G42680.1	8	8	9	10	MBF1A, ATMBF1A | multiprotein bridging factor 1A | chr2:17774972-17776116 FORWARD LENGTH=142
AT3G58680.1	8	6	3	4	MBF1B, ATMBF1B | multiprotein bridging factor 1B | chr3:21707367-21708625 FORWARD LENGTH=142
AT1G01900.1	11	11	12	12	ATSBT1.1, SBTI1.1 | subtilase family protein | chr1:310332-313011 FORWARD LENGTH=774
AT1G05270.1	10	15	8	11	| TraB family protein | chr1:1531806-1534305 REVERSE LENGTH=371
AT1G06650.2	6	20	14	14	| 2-oxoglutarate (2OG) and Fe(II)-dependent oxygenase superfamily protein | chr1:2035909-2037186 FORWARD LENGTH=369
AT1G13990.1	0	22	2	18	| unknown protein; FUNCTIONS IN: molecular_function unknown; INVOLVED IN: biological_process unknown; LOCATED IN: chloroplast; EXPRESSED IN: 23 plant structures; EXPRESSED DURING: 13 growth stages; CONTAINS InterPro DOMAIN/s: Protein of unknown function DUF3110 (InterPro:IPR021503); Has 25 Blast hits to 25 proteins in 8 species: Archae - 0; Bacteria - 0; Metazoa - 0; Fungi - 0; Plants - 25; Viruses - 0; Other Eukaryotes - 0 (source: NCBI BLink). | chr1:4794810-4796476 FORWARD LENGTH=277
AT1G21680.1	13	17	6	12	AT1G21680.1
AT1G35340.1	13	8	18	7	| ATP-dependent protease La (LON) domain protein | chr1:12977768-12979749 FORWARD LENGTH=316
AT1G73430.1	9	14	10	10	| sec34-like family protein | chr1:27604096-27610829 FORWARD LENGTH=784
AT2G30170.1	17	10	7	10	| Protein phosphatase 2C family protein | chr2:12879802-12881474 REVERSE LENGTH=298
AT2G35050.1	16	16	7	10	| Protein kinase superfamily protein with octicosapeptide/Phox/Bem1p domain | chr2:14769708-14774796 FORWARD LENGTH=1257
AT2G45240.1	22	6	12	8	MAP1A | methionine aminopeptidase 1A | chr2:18656059-18658906 FORWARD LENGTH=398
AT2G46100.1	8	13	14	9	| Nuclear transport factor 2 (NTF2) family protein | chr2:18953326-18954467 FORWARD LENGTH=240
AT2G46140.1	13	13	9	10	| Late embryogenesis abundant protein | chr2:18959163-18960362 FORWARD LENGTH=166
AT3G08920.1	12	9	13	14	| Rhodanese/Cell cycle control phosphatase superfamily protein | chr3:2712274-2713117 FORWARD LENGTH=214
AT3G12130.1	13	9	10	12	| KH domain-containing protein / zinc finger (CCCH type) family protein | chr3:3864486-3866406 REVERSE LENGTH=248
AT3G15000.1	16	8	9	10	AT3G15000.1
AT3G16830.1	16	26	11	30	TPR2 | TOPLESS-related 2 | chr3:5731709-5737531 FORWARD LENGTH=1131
AT3G44380.1	11	11	13	10	| Late embryogenesis abundant (LEA) hydroxyproline-rich glycoprotein family | chr3:16036254-16036814 REVERSE LENGTH=186
AT3G50360.1	10	16	9	12	ATCEN2, CEN1, CEN2 | centrin2 | chr3:18674421-18675502 FORWARD LENGTH=169
AT3G55005.1	11	11	10	16	TON1B | tonneau 1b (TON1b) | chr3:20384131-20386193 FORWARD LENGTH=257
AT3G57180.1	15	8	13	7	BPG2 | P-loop containing nucleoside triphosphate hydrolases superfamily protein | chr3:21163663-21166006 REVERSE LENGTH=660
AT3G58840.1	11	12	7	16	| Tropomyosin-related | chr3:21757499-21758455 REVERSE LENGTH=318
AT4G04210.1	15	17	6	10	PUX4 | plant UBX domain containing protein 4 | chr4:2030391-2031670 FORWARD LENGTH=303
AT4G11980.1	11	13	10	10	ATNUDT14, ATNUDX14, NUDX14 | nudix hydrolase homolog 14 | chr4:7183845-7185551 REVERSE LENGTH=309
AT4G27430.1	19	12	3	13	CIP7 | COP1-interacting protein 7 | chr4:13718817-13722736 FORWARD LENGTH=1058
AT4G31770.1	12	11	15	6	ATDBR1, DBR1 | debranching enzyme 1 | chr4:15370296-15372422 REVERSE LENGTH=418
AT4G32070.1	12	12	6	8	Phox4 | Octicosapeptide/Phox/Bem1p (PB1) domain-containing protein / tetratricopeptide repeat (TPR)-containing protein | chr4:15504662-15507097 REVERSE LENGTH=811
AT4G36940.1	22	32	25	29	NAPRT1 | nicotinate phosphoribosyltransferase 1 | chr4:17416938-17419883 FORWARD LENGTH=559
AT4G39540.1	13	14	12	16	SK2, ATSK2 | shikimate kinase 2 | chr4:18378561-18380253 FORWARD LENGTH=300
AT5G05600.1	6	26	4	11	| 2-oxoglutarate (2OG) and Fe(II)-dependent oxygenase superfamily protein | chr5:1672266-1674602 FORWARD LENGTH=371
AT5G16120.1	12	13	9	9	| alpha/beta-Hydrolases superfamily protein | chr5:5266048-5267775 FORWARD LENGTH=351
AT5G58230.1	11	7	12	16	MSI1, MEE70, ATMSI1 | Transducin/WD40 repeat-like superfamily protein | chr5:23556112-23557994 FORWARD LENGTH=424
AT5G59750.1	12	14	9	10	| DHBP synthase RibB-like alpha/beta domain;GTP cyclohydrolase II | chr5:24073397-24075411 FORWARD LENGTH=509
AT3G52230.1	11	15	10	9	| unknown protein; FUNCTIONS IN: molecular_function unknown; INVOLVED IN: biological_process unknown; LOCATED IN: chloroplast outer membrane, chloroplast thylakoid membrane, chloroplast, chloroplast envelope; EXPRESSED IN: 24 plant structures; EXPRESSED DURING: 13 growth stages; Has 29 Blast hits to 29 proteins in 12 species: Archae - 0; Bacteria - 0; Metazoa - 3; Fungi - 0; Plants - 26; Viruses - 0; Other Eukaryotes - 0 (source: NCBI BLink). | chr3:19371325-19372397 FORWARD LENGTH=145
AT1G69530.1	18	15	7	5	ATEXPA1, EXP1, AT-EXP1, ATEXP1, ATHEXP ALPHA 1.2, EXPA1 | expansin A1 | chr1:26142034-26143051 FORWARD LENGTH=250
AT4G30810.1	16	13	9	10	scpl29 | serine carboxypeptidase-like 29 | chr4:15003474-15006017 FORWARD LENGTH=479
AT3G05020.1	26	11	2	8	ACP1, ACP | acyl carrier protein 1 | chr3:1391863-1392878 REVERSE LENGTH=137
AT5G13000.1	15	8	3	11	ATGSL12, gsl12 | glucan synthase-like 12 | chr5:4110445-4121202 REVERSE LENGTH=1955
AT2G31960.1	15	12	4	9	ATGSL03, GSL03, ATGSL3 | glucan synthase-like 3 | chr2:13589545-13600066 FORWARD LENGTH=1950
AT1G05570.1	13	8	0	10	CALS1, GSL06, ATGSL6, ATGSL06, GSL6 | callose synthase 1 | chr1:1647880-1658677 REVERSE LENGTH=1950
AT5G36870.1	12	6	0	5	ATGSL09, gsl09, atgsl9 | glucan synthase-like 9 | chr5:14518316-14533930 FORWARD LENGTH=1871
AT5G35180.1	13	15	3	13	Protein of unknown function (DUF1336) | chr5:13424538-13432787 FORWARD LENGTH=778
AT5G35180.4	13	14	0	13	Protein of unknown function (DUF1336) | chr5:13424538-13432787 FORWARD LENGTH=811
AT1G56000.1	10	11	10	9	FAD/NAD(P)-binding oxidoreductase family protein | chr1:20944149-20946101 FORWARD LENGTH=384
AT1G55980.1	10	13	10	9	FAD/NAD(P)-binding oxidoreductase family protein | chr1:20938899-20941813 REVERSE LENGTH=466
AT4G20460.1	0	23	0	16	NAD(P)-binding Rossmann-fold superfamily protein | chr4:11029767-11031765 REVERSE LENGTH=411
AT5G44480.1	0	13	0	11	DUR | NAD(P)-binding Rossmann-fold superfamily protein | chr5:17921515-17923643 FORWARD LENGTH=436
AT1G30620.1	0	19	0	6	HSR8, MUR4, UXE1 | NAD(P)-binding Rossmann-fold superfamily protein | chr1:10855496-10857970 FORWARD LENGTH=419
AT1G08970.4	38	23	15	19	HAP5C, NF-YC9 | nuclear factor Y, subunit C9 | chr1:2883144-2883839 FORWARD LENGTH=231
AT1G17190.1	14	10	10	10	ATGSTU26, GSTU26 | glutathione S-transferase tau 26 | chr1:5875452-5876375 FORWARD LENGTH=220
AT1G18260.1	10	15	9	11	| HCP-like superfamily protein | chr1:6279047-6282008 REVERSE LENGTH=678
AT1G22200.1	5	12	13	16	| Endoplasmic reticulum vesicle transporter protein | chr1:7837857-7840602 REVERSE LENGTH=386
AT1G49480.1	21	8	15	11	RTV1 | related to vernalization1 1 | chr1:18314596-18315460 REVERSE LENGTH=226
AT1G50430.1	11	10	10	14	DWF5, PA, LE, ST7R, 7RED | Ergosterol biosynthesis ERG4/ERG24 family | chr1:18682175-18685555 REVERSE LENGTH=432
AT1G50920.1	9	9	9	19	| Nucleolar GTP-binding protein | chr1:18870555-18872570 FORWARD LENGTH=671
AT2G07690.1	7	10	6	19	MCM5 | Minichromosome maintenance (MCM2/3/5) family protein | chr2:3523379-3527388 REVERSE LENGTH=727
AT2G16780.1	8	11	9	16	MSI2, MSI02, NFC02, NFC2 | Transducin family protein / WD-40 repeat family protein | chr2:7281615-7283583 REVERSE LENGTH=415
AT2G17972.1	11	11	12	10	| unknown protein; FUNCTIONS IN: molecular_function unknown; INVOLVED IN: biological_process unknown; LOCATED IN: chloroplast thylakoid membrane, chloroplast; EXPRESSED IN: 22 plant structures; EXPRESSED DURING: 14 growth stages; Has 34 Blast hits to 34 proteins in 17 species: Archae - 0; Bacteria - 0; Metazoa - 0; Fungi - 0; Plants - 34; Viruses - 0; Other Eukaryotes - 0 (source: NCBI BLink). | chr2:7821624-7822100 FORWARD LENGTH=158
AT2G32260.1	16	13	6	12	ATCCT1, CCT1 | phosphorylcholine cytidylyltransferase | chr2:13697645-13700241 FORWARD LENGTH=332
AT2G32700.3	9	11	9	10	LUH | LEUNIG_homolog | chr2:13867235-13871844 FORWARD LENGTH=787
AT2G34640.1	11	8	11	12	PTAC12, HMR | plastid transcriptionally active 12 | chr2:14582061-14584345 REVERSE LENGTH=527
AT2G39670.1	14	6	18	7	| Radical SAM superfamily protein | chr2:16534303-16536986 FORWARD LENGTH=428
AT3G01680.1	17	13	5	8	AT3G01680.1
AT3G02720.1	11	13	11	9	| Class I glutamine amidotransferase-like superfamily protein | chr3:586336-588088 FORWARD LENGTH=388
AT3G12670.1	8	11	13	19	emb2742 | CTP synthase family protein | chr3:4020351-4024086 REVERSE LENGTH=591
AT3G14220.1	22	21	20	14	| GDSL-like Lipase/Acylhydrolase superfamily protein | chr3:4733039-4734483 FORWARD LENGTH=363
AT3G16810.1	13	7	12	14	APUM24, PUM24 | pumilio 24 | chr3:5723436-5727539 REVERSE LENGTH=641
AT3G18580.1	10	13	12	12	| Nucleic acid-binding, OB-fold-like protein | chr3:6396940-6398068 REVERSE LENGTH=217
AT3G20250.1	11	25	4	14	APUM5, PUM5 | pumilio 5 | chr3:7059098-7062660 REVERSE LENGTH=961
AT3G44620.1	13	13	10	11	| protein tyrosine phosphatases;protein tyrosine phosphatases | chr3:16193858-16195422 FORWARD LENGTH=239
AT3G47810.2	11	18	6	12	MAG1 | Calcineurin-like metallo-phosphoesterase superfamily protein | chr3:17637256-17639017 REVERSE LENGTH=190
AT3G52840.1	31	1	14	7	BGAL2 | beta-galactosidase 2 | chr3:19581244-19586097 FORWARD LENGTH=727
AT3G53700.1	20	3	11	13	MEE40 | Pentatricopeptide repeat (PPR) superfamily protein | chr3:19900303-19902567 FORWARD LENGTH=754
AT4G00740.1	12	8	11	12	| S-adenosyl-L-methionine-dependent methyltransferases superfamily protein | chr4:307815-310298 REVERSE LENGTH=600
AT4G12130.1	19	12	8	7	| Glycine cleavage T-protein family | chr4:7263640-7265425 FORWARD LENGTH=393
AT4G17720.1	28	19	14	16	| RNA-binding (RRM/RBD/RNP motifs) family protein | chr4:9862660-9864498 REVERSE LENGTH=313
AT4G21160.1	19	8	7	12	ZAC, AGD12 | Calcium-dependent ARF-type GTPase activating protein family | chr4:11284694-11286532 FORWARD LENGTH=337
AT4G21180.1	17	26	2	13	ATERDJ2B | DnaJ / Sec63 Brl domains-containing protein | chr4:11289337-11292179 FORWARD LENGTH=661
AT4G32320.1	11	18	7	9	APX6 | ascorbate peroxidase 6 | chr4:15602777-15605234 FORWARD LENGTH=329
AT4G35460.1	37	28	19	25	ATNTRB, NTRB, NTR1 | NADPH-dependent thioredoxin reductase B | chr4:16842218-16843740 FORWARD LENGTH=375
AT5G08180.1	12	10	11	13	| Ribosomal protein L7Ae/L30e/S12e/Gadd45 family protein | chr5:2631843-2633374 REVERSE LENGTH=156
AT5G16810.1	11	13	6	13	| Protein kinase superfamily protein | chr5:5526860-5529878 REVERSE LENGTH=418
AT5G18400.1	11	14	8	10	| Cytokine-induced anti-apoptosis inhibitor 1, Fe-S biogenesis | chr5:6092955-6094566 REVERSE LENGTH=269
AT5G22640.1	17	11	8	9	emb1211 | MORN (Membrane Occupation and Recognition Nexus) repeat-containing protein | chr5:7529423-7533641 FORWARD LENGTH=871
AT5G24850.1	12	12	4	15	CRY3 | cryptochrome 3 | chr5:8535399-8538016 REVERSE LENGTH=526
AT5G39950.1	15	11	8	9	ATTRX2, ATH2, ATTRXH2, TRXH2, TRX2 | thioredoxin 2 | chr5:15990885-15991881 REVERSE LENGTH=133
AT5G48680.1	12	12	9	13	| Sterile alpha motif (SAM) domain-containing protein | chr5:19744725-19746053 REVERSE LENGTH=206
AT5G50370.1	18	16	11	14	| Adenylate kinase family protein | chr5:20509382-20510631 REVERSE LENGTH=248
AT5G57860.1	14	11	8	14	| Ubiquitin-like superfamily protein | chr5:23437991-23439087 FORWARD LENGTH=95
AT5G57960.1	20	3	14	9	| GTP-binding protein, HflX | chr5:23463133-23466481 REVERSE LENGTH=540
AT5G64350.1	14	14	9	9	FKBP12, ATFKBP12 | FK506-binding protein 12 | chr5:25734810-25735990 REVERSE LENGTH=112
AT4G16830.1	25	19	21	15	Hyaluronan / mRNA binding family | chr4:9470621-9472308 FORWARD LENGTH=355
AT4G16830.2	21	16	14	0	Hyaluronan / mRNA binding family | chr4:9470979-9472308 FORWARD LENGTH=265
AT5G38930.1	19	14	16	15	| RmlC-like cupins superfamily protein | chr5:15585073-15585841 FORWARD LENGTH=223
AT1G01510.1	14	11	5	14	AN | NAD(P)-binding Rossmann-fold superfamily protein | chr1:187235-189836 FORWARD LENGTH=636
AT1G08190.1	12	15	6	12	ATVPS41, ZIP2, VPS41, ATVAM2, VAM2 | vacuolar protein sorting 41 | chr1:2567652-2573142 FORWARD LENGTH=980
AT1G18150.2	9	7	9	16	ATMPK8 | Protein kinase superfamily protein | chr1:6244641-6247582 REVERSE LENGTH=589
AT3G18040.1	0	1	0	0	MPK9 | MAP kinase 9 | chr3:6174800-6178150 FORWARD LENGTH=510
AT1G22730.1	6	16	4	14	| MA3 domain-containing protein | chr1:8046511-8048769 FORWARD LENGTH=693
AT1G27430.1	12	18	7	16	| GYF domain-containing protein | chr1:9521045-9526928 REVERSE LENGTH=1492
AT1G30730.1	14	51	6	36	| FAD-binding Berberine family protein | chr1:10900854-10902434 FORWARD LENGTH=526
AT1G30910.1	11	13	13	5	| Molybdenum cofactor sulfurase family protein | chr1:11000912-11002801 FORWARD LENGTH=318
AT1G48110.1	12	13	7	10	ECT7 | evolutionarily conserved C-terminal region 7 | chr1:17770339-17772806 REVERSE LENGTH=639
AT1G66070.1	13	5	9	18	| Translation initiation factor eIF3 subunit | chr1:24596194-24597520 REVERSE LENGTH=226
AT1G73720.1	10	11	9	12	SMU1 | transducin family protein / WD-40 repeat family protein | chr1:27725059-27729722 FORWARD LENGTH=511
AT2G06210.1	14	17	3	8	ELF8, VIP6 | binding | chr2:2429108-2436588 REVERSE LENGTH=1091
AT2G20050.1	9	9	7	12	| protein serine/threonine phosphatases;protein kinases;catalytics;cAMP-dependent protein kinase regulators;ATP binding;protein serine/threonine phosphatases | chr2:8649779-8654193 REVERSE LENGTH=1094
AT2G26300.1	9	14	10	9	GPA1, GP ALPHA 1, ATGPA1 | G protein alpha subunit 1 | chr2:11198087-11200822 FORWARD LENGTH=383
AT2G28230.1	14	10	10	10	AT2G28230.1
AT2G29490.1	8	13	6	15	ATGSTU1, GST19, GSTU1 | glutathione S-transferase TAU 1 | chr2:12631593-12632360 REVERSE LENGTH=224
AT2G35920.1	15	16	2	12	| RNA helicase family protein | chr2:15075674-15080506 FORWARD LENGTH=995
AT2G36130.1	13	10	13	7	| Cyclophilin-like peptidyl-prolyl cis-trans isomerase family protein | chr2:15166863-15168259 FORWARD LENGTH=164
AT2G39810.1	6	9	10	17	HOS1 | ubiquitin-protein ligases | chr2:16612941-16617802 FORWARD LENGTH=927
AT2G41950.1	20	11	9	5	| unknown protein; FUNCTIONS IN: molecular_function unknown; INVOLVED IN: biological_process unknown; LOCATED IN: chloroplast, plant-type cell wall; EXPRESSED IN: 22 plant structures; EXPRESSED DURING: 13 growth stages; Has 53 Blast hits to 53 proteins in 24 species: Archae - 0; Bacteria - 27; Metazoa - 0; Fungi - 0; Plants - 26; Viruses - 0; Other Eukaryotes - 0 (source: NCBI BLink). | chr2:17513137-17514029 FORWARD LENGTH=266
AT2G42700.1	7	26	5	8	| FUNCTIONS IN: molecular_function unknown; INVOLVED IN: vesicle-mediated transport, vesicle docking involved in exocytosis; LOCATED IN: cellular_component unknown; EXPRESSED IN: 22 plant structures; EXPRESSED DURING: 14 growth stages; CONTAINS InterPro DOMAIN/s: Sec1-like protein (InterPro:IPR001619); Has 30201 Blast hits to 17322 proteins in 780 species: Archae - 12; Bacteria - 1396; Metazoa - 17338; Fungi - 3422; Plants - 5037; Viruses - 0; Other Eukaryotes - 2996 (source: NCBI BLink). | chr2:17778464-17782034 FORWARD LENGTH=838
AT3G05230.1	8	18	12	8	| Signal peptidase subunit | chr3:1492304-1493452 FORWARD LENGTH=167
AT3G18480.1	13	11	3	13	AtCASP, CASP | CCAAT-displacement protein alternatively spliced product | chr3:6336924-6341596 FORWARD LENGTH=689
AT3G19240.1	12	15	6	11	| Vacuolar import/degradation, Vid27-related protein | chr3:6664383-6666423 FORWARD LENGTH=648
AT3G22380.1	10	13	6	16	TIC | time for coffee | chr3:7913181-7918879 FORWARD LENGTH=1550
AT3G23620.1	12	9	12	10	| Ribosomal RNA processing Brix domain protein | chr3:8480147-8481873 FORWARD LENGTH=314
AT3G26400.1	18	18	11	13	EIF4B1 | eukaryotic translation initiation factor 4B1 | chr3:9666616-9669081 FORWARD LENGTH=532
AT3G27050.1	13	17	8	8	| unknown protein; Has 43 Blast hits to 43 proteins in 17 species: Archae - 0; Bacteria - 0; Metazoa - 0; Fungi - 0; Plants - 40; Viruses - 0; Other Eukaryotes - 3 (source: NCBI BLink). | chr3:9978286-9979636 REVERSE LENGTH=182
AT3G44590.2	11	10	11	12	| 60S acidic ribosomal protein family | chr3:16163983-16164658 FORWARD LENGTH=111
AT4G04460.1	16	12	9	7	| Saposin-like aspartyl protease family protein | chr4:2225232-2227746 FORWARD LENGTH=508
AT4G14000.1	17	5	13	11	| Putative methyltransferase family protein | chr4:8090851-8092347 FORWARD LENGTH=290
AT4G18800.1	46	47	53	51	ATHSGBP, ATRAB11B, ATRABA1D, RABA1d | RAB GTPase homolog A1D | chr4:10320156-10321339 REVERSE LENGTH=214
AT4G18970.1	17	2	17	17	| GDSL-like Lipase/Acylhydrolase superfamily protein | chr4:10389308-10390808 REVERSE LENGTH=361
AT4G21860.1	15	7	20	10	MSRB2 | methionine sulfoxide reductase B 2 | chr4:11600238-11601507 REVERSE LENGTH=202
AT4G29270.1	17	14	5	8	| HAD superfamily, subfamily IIIB acid phosphatase | chr4:14423797-14424848 REVERSE LENGTH=256
AT4G34730.1	8	19	8	9	| ribosome-binding factor A family protein | chr4:16570019-16571274 REVERSE LENGTH=215
AT4G38130.1	8	9	11	16	HD1, ATHD1, HDA1, RPD3A, HDA19, ATHDA19 | histone deacetylase 1 | chr4:17896493-17899057 REVERSE LENGTH=501
AT5G07300.1	10	15	10	20	BON2 | Calcium-dependent phospholipid-binding Copine family protein | chr5:2299996-2303040 FORWARD LENGTH=586
AT5G07830.1	19	12	9	6	AtGUS2, GUS2 | glucuronidase 2 | chr5:2504168-2506567 FORWARD LENGTH=543
AT5G21160.1	15	5	6	13	| LA RNA-binding protein | chr5:7199191-7203879 REVERSE LENGTH=826
AT5G42250.1	13	18	5	5	| Zinc-binding alcohol dehydrogenase family protein | chr5:16894087-16897450 FORWARD LENGTH=390
AT5G45690.1	10	12	12	11	| Protein of unknown function (DUF1264) | chr5:18535139-18536259 REVERSE LENGTH=247
AT5G54310.1	14	9	8	14	NEV, AGD5 | ARF-GAP domain 5 | chr5:22057262-22061066 REVERSE LENGTH=483
AT5G62190.1	8	11	11	12	PRH75 | DEAD box RNA helicase (PRH75) | chr5:24980542-24983879 REVERSE LENGTH=671
AT2G21270.1	10	13	10	13	UFD1 | ubiquitin fusion degradation 1 | chr2:9108126-9110012 FORWARD LENGTH=319
AT4G38930.1	4	3	0	0	Ubiquitin fusion degradation UFD1 family protein | chr4:18149907-18151616 FORWARD LENGTH=311
AT2G21880.1	22	20	18	22	ATRAB7A, ATRABG2, RAB7A | RAB GTPase homolog 7A | chr2:9324899-9326170 REVERSE LENGTH=212
AT2G34970.1	7	18	10	10	Trimeric LpxA-like enzyme | chr2:14746340-14748532 FORWARD LENGTH=730
AT4G18300.1	0	0	0	0	Trimeric LpxA-like enzyme | chr4:10118852-10120981 FORWARD LENGTH=709
AT1G04280.1	13	16	2	13	P-loop containing nucleoside triphosphate hydrolases superfamily protein | chr1:1143643-1146541 REVERSE LENGTH=534
AT1G06750.1	5	0	0	0	P-loop containing nucleoside triphosphate hydrolases superfamily protein | chr1:2073882-2076350 FORWARD LENGTH=519
AT5G43470.1	6	7	3	8	RPP8, HRT, RCY1 | Disease resistance protein (CC-NBS-LRR class) family | chr5:17463130-17466658 REVERSE LENGTH=908
AT5G48620.1	5	9	2	8	Disease resistance protein (CC-NBS-LRR class) family | chr5:19717406-19720932 FORWARD LENGTH=908
AT1G09150.1	16	13	6	13	| pseudouridine synthase and archaeosine transglycosylase (PUA) domain-containing protein | chr1:2946599-2948908 FORWARD LENGTH=181
AT1G14620.1	9	5	13	15	DECOY | decoy | chr1:5014948-5016501 REVERSE LENGTH=233
AT1G26220.1	11	10	7	13	| Acyl-CoA N-acyltransferases (NAT) superfamily protein | chr1:9071157-9071750 FORWARD LENGTH=197
AT1G27150.1	11	15	8	11	| Tetratricopeptide repeat (TPR)-like superfamily protein | chr1:9429177-9432068 FORWARD LENGTH=468
AT1G53840.1	17	9	9	9	ATPME1, PME1 | pectin methylesterase 1 | chr1:20101533-20103458 FORWARD LENGTH=586
AT1G63460.1	9	10	7	14	GPX8, ATGPX8 | glutathione peroxidase 8 | chr1:23535118-23536326 FORWARD LENGTH=167
AT1G63680.1	13	7	11	13	ATMURE, PDE316, MURE | acid-amino acid ligases;ligases;ATP binding;ATP binding;ligases | chr1:23614461-23617247 FORWARD LENGTH=772
AT1G65410.1	12	12	9	10	ATNAP11, TGD3, NAP11 | non-intrinsic ABC protein 11 | chr1:24295362-24297332 FORWARD LENGTH=345
AT2G25070.1	17	10	9	9	| Protein phosphatase 2C family protein | chr2:10663517-10665366 REVERSE LENGTH=355
AT2G27460.1	11	11	11	9	| sec23/sec24 transport family protein | chr2:11740670-11744867 FORWARD LENGTH=745
AT2G38390.1	19	19	10	8	| Peroxidase superfamily protein | chr2:16079726-16081381 FORWARD LENGTH=349
AT2G43400.1	20	9	2	12	ETFQO | electron-transfer flavoprotein:ubiquinone oxidoreductase | chr2:18021304-18025041 FORWARD LENGTH=633
AT3G01520.1	14	16	14	11	| Adenine nucleotide alpha hydrolases-like superfamily protein | chr3:208506-209921 FORWARD LENGTH=175
AT3G04480.1	4	7	8	18	| endoribonucleases | chr3:1193988-1197320 REVERSE LENGTH=718
AT3G13180.1	21	2	13	7	| NOL1/NOP2/sun family protein / antitermination NusB domain-containing protein | chr3:4236326-4239966 REVERSE LENGTH=523
AT3G25680.1	15	16	5	9	| FUNCTIONS IN: molecular_function unknown; INVOLVED IN: biological_process unknown; LOCATED IN: chloroplast; EXPRESSED IN: 21 plant structures; EXPRESSED DURING: 13 growth stages; CONTAINS InterPro DOMAIN/s: S-layer homology domain (InterPro:IPR001119); BEST Arabidopsis thaliana protein match is: unknown protein (TAIR:AT5G23890.1); Has 2454 Blast hits to 2065 proteins in 355 species: Archae - 39; Bacteria - 284; Metazoa - 1081; Fungi - 166; Plants - 264; Viruses - 45; Other Eukaryotes - 575 (source: NCBI BLink). | chr3:9349693-9352258 FORWARD LENGTH=558
AT3G56120.1	11	12	9	10	| S-adenosyl-L-methionine-dependent methyltransferases superfamily protein | chr3:20823243-20826357 FORWARD LENGTH=468
AT3G58460.1	12	12	13	8	ATRBL15, RBL15 | RHOMBOID-like protein 15 | chr3:21623374-21626348 REVERSE LENGTH=403
AT4G00900.1	13	17	5	7	ECA2, ATECA2 | ER-type Ca2+-ATPase 2 | chr4:382690-386226 REVERSE LENGTH=1054
AT4G23430.1	8	11	9	13	| NAD(P)-binding Rossmann-fold superfamily protein | chr4:12229171-12231493 FORWARD LENGTH=320
AT4G28730.1	18	11	11	5	| Glutaredoxin family protein | chr4:14199174-14200712 FORWARD LENGTH=174
AT4G35800.1	9	14	7	8	NRPB1, RPB1, RNA_POL_II_LSRNA_POL_II_LS, RNA_POL_II_LS | RNA polymerase II large subunit | chr4:16961115-16967892 REVERSE LENGTH=1839
AT4G36530.2	12	10	8	11	| alpha/beta-Hydrolases superfamily protein | chr4:17240120-17241770 REVERSE LENGTH=378
AT4G39230.1	15	17	0	9	| NmrA-like negative transcriptional regulator family protein | chr4:18266024-18267604 REVERSE LENGTH=308
AT5G01500.1	7	14	12	19	TAAC | thylakoid ATP/ADP carrier | chr5:199017-201329 FORWARD LENGTH=415
AT5G12190.1	14	9	13	9	| RNA-binding (RRM/RBD/RNP motifs) family protein | chr5:3940731-3941105 REVERSE LENGTH=124
AT5G17790.1	12	4	12	10	VAR3 | zinc finger (Ran-binding) family protein | chr5:5869810-5872671 REVERSE LENGTH=758
AT5G22480.1	8	16	10	9	| ZPR1 zinc-finger domain protein | chr5:7451643-7456168 REVERSE LENGTH=493
AT5G44920.1	14	9	7	14	| Toll-Interleukin-Resistance (TIR) domain family protein | chr5:18138965-18139994 FORWARD LENGTH=255
AT5G48020.1	15	12	7	9	| 2-oxoglutarate (2OG) and Fe(II)-dependent oxygenase superfamily protein | chr5:19462888-19464790 REVERSE LENGTH=355
AT5G64430.1	14	20	7	16	| Octicosapeptide/Phox/Bem1p family protein | chr5:25762540-25764081 REVERSE LENGTH=513
AT5G67220.1	7	8	17	12	| FMN-linked oxidoreductases superfamily protein | chr5:26820276-26821926 REVERSE LENGTH=423
AT1G27650.1	11	8	8	9	ATU2AF35A | U2 snRNP auxiliary factor small subunit, putative | chr1:9615152-9616042 FORWARD LENGTH=296
AT5G42820.2	12	7	5	4	ATU2AF35B, U2AF35B | Zinc finger C-x8-C-x5-C-x3-H type family protein | chr5:17170445-17171296 REVERSE LENGTH=283
AT4G36800.1	7	11	13	11	RCE1 | RUB1 conjugating enzyme 1 | chr4:17341237-17342148 REVERSE LENGTH=184
AT1G07360.1	12	10	9	20	CCCH-type zinc fingerfamily protein with RNA-binding domain | chr1:2260562-2262795 REVERSE LENGTH=481
AT2G29580.1	0	3	2	9	CCCH-type zinc fingerfamily protein with RNA-binding domain | chr2:12652011-12654158 FORWARD LENGTH=483
AT5G59890.1	7	18	4	13	ADF4, ATADF4 | actin depolymerizing factor 4 | chr5:24122545-24123596 FORWARD LENGTH=139
AT3G46010.1	3	7	4	17	ADF1, atadf, ATADF1 | actin depolymerizing factor 1 | chr3:16909679-16910678 REVERSE LENGTH=139
AT3G53480.1	3	27	0	10	PIS1, PDR9, ATPDR9, ABCG37 | pleiotropic drug resistance 9 | chr3:19825366-19831644 FORWARD LENGTH=1450
AT2G37280.1	0	13	0	4	PDR5, ATPDR5 | pleiotropic drug resistance 5 | chr2:15650400-15656417 FORWARD LENGTH=1413
AT1G02140.1	8	10	14	9	MEE63, MAGO, HAP1 | mago nashi family protein | chr1:403467-404401 REVERSE LENGTH=150
AT1G05320.1	12	22	0	14	| FUNCTIONS IN: molecular_function unknown; INVOLVED IN: biological_process unknown; LOCATED IN: cellular_component unknown; EXPRESSED IN: fruit, egg cell; CONTAINS InterPro DOMAIN/s: Prefoldin (InterPro:IPR009053); BEST Arabidopsis thaliana protein match is: unknown protein (TAIR:AT2G32240.1); Has 267650 Blast hits to 119772 proteins in 3899 species: Archae - 3706; Bacteria - 62589; Metazoa - 106546; Fungi - 19914; Plants - 13918; Viruses - 1287; Other Eukaryotes - 59690 (source: NCBI BLink). | chr1:1554856-1557658 FORWARD LENGTH=790
AT1G26830.1	8	13	6	8	CUL3A, ATCUL3A, ATCUL3, CUL3 | cullin 3 | chr1:9296063-9298374 FORWARD LENGTH=732
AT1G32550.1	13	14	10	7	FdC1 | 2Fe-2S ferredoxin-like superfamily protein | chr1:11771969-11774117 REVERSE LENGTH=181
AT1G67930.1	8	7	6	20	| Golgi transport complex protein-related | chr1:25474218-25477332 REVERSE LENGTH=832
AT1G77930.1	12	8	12	9	| Chaperone DnaJ-domain superfamily protein | chr1:29301184-29302467 FORWARD LENGTH=271
AT2G21280.1	12	11	13	8	GC1, ATSULA, SULA | NAD(P)-binding Rossmann-fold superfamily protein | chr2:9110502-9112679 REVERSE LENGTH=347
AT2G27370.1	9	16	3	10	| Uncharacterised protein family (UPF0497) | chr2:11708628-11709905 REVERSE LENGTH=221
AT2G35120.1	16	16	4	9	| Single hybrid motif superfamily protein | chr2:14805913-14807274 REVERSE LENGTH=156
AT2G47640.1	16	12	5	9	| Small nuclear ribonucleoprotein family protein | chr2:19537393-19538431 FORWARD LENGTH=109
AT3G02900.1	14	10	11	8	AT3G02900.1
AT3G07050.1	8	5	5	23	| GTP-binding family protein | chr3:2229602-2232279 REVERSE LENGTH=582
AT3G08640.1	12	16	5	14	| Protein of unknown function (DUF3411) | chr3:2622992-2624005 FORWARD LENGTH=337
AT3G09270.1	12	9	7	15	ATGSTU8, GSTU8 | glutathione S-transferase TAU 8 | chr3:2848407-2849226 REVERSE LENGTH=224
AT3G13530.1	9	7	12	11	MAPKKK7, MAP3KE1 | mitogen-activated protein kinase kinase kinase 7 | chr3:4411934-4419320 REVERSE LENGTH=1368
AT3G51660.1	5	15	6	17	| Tautomerase/MIF superfamily protein | chr3:19164229-19165076 REVERSE LENGTH=112
AT4G02330.1	5	7	12	17	ATPMEPCRB | Plant invertase/pectin methylesterase inhibitor superfamily | chr4:1032479-1034928 FORWARD LENGTH=573
AT4G11175.1	15	13	10	4	| Nucleic acid-binding, OB-fold-like protein | chr4:6818162-6818806 FORWARD LENGTH=141
AT4G14870.1	15	11	7	8	SECE1 | secE/sec61-gamma protein transport protein | chr4:8517248-8517781 FORWARD LENGTH=177
AT4G24840.1	12	14	3	14	| FUNCTIONS IN: molecular_function unknown; INVOLVED IN: protein transport, Golgi organization; LOCATED IN: vacuole; EXPRESSED IN: 23 plant structures; EXPRESSED DURING: 13 growth stages; CONTAINS InterPro DOMAIN/s: COG complex component, COG2 (InterPro:IPR009316); Has 30201 Blast hits to 17322 proteins in 780 species: Archae - 12; Bacteria - 1396; Metazoa - 17338; Fungi - 3422; Plants - 5037; Viruses - 0; Other Eukaryotes - 2996 (source: NCBI BLink). | chr4:12796525-12800926 REVERSE LENGTH=756
AT5G07860.1	12	15	18	18	| HXXXD-type acyl-transferase family protein | chr5:2511449-2512976 FORWARD LENGTH=454
AT5G10460.1	15	14	5	4	| Haloacid dehalogenase-like hydrolase (HAD) superfamily protein | chr5:3287822-3289844 FORWARD LENGTH=306
AT5G18570.1	15	9	8	5	EMB269, ATOBGC, CPSAR1 | GTP1/OBG family protein | chr5:6171839-6174823 REVERSE LENGTH=681
AT5G27390.1	15	10	9	7	| Mog1/PsbP/DUF1795-like photosystem II reaction center PsbP family protein | chr5:9674634-9676118 REVERSE LENGTH=241
AT5G45420.1	9	8	11	14	| Duplicated homeodomain-like superfamily protein | chr5:18405668-18406597 REVERSE LENGTH=309
AT5G49020.1	10	12	3	19	ATPRMT4A, PRMT4A | protein arginine methyltransferase 4A | chr5:19871341-19874683 FORWARD LENGTH=528
AT5G50640.1	13	17	8	13	| CBS / octicosapeptide/Phox/Bemp1 (PB1) domains-containing protein | chr5:20605218-20608264 REVERSE LENGTH=548
AT5G54580.1	13	7	10	12	| RNA-binding (RRM/RBD/RNP motifs) family protein | chr5:22171332-22172656 FORWARD LENGTH=156
AT5G58490.1	17	7	12	5	| NAD(P)-binding Rossmann-fold superfamily protein | chr5:23643068-23644455 FORWARD LENGTH=324
AT5G61160.1	0	15	0	29	AACT1 | anthocyanin 5-aromatic acyltransferase 1 | chr5:24608781-24610139 FORWARD LENGTH=452
AT5G61450.1	6	21	2	14	| P-loop containing nucleoside triphosphate hydrolases superfamily protein | chr5:24710240-24712882 REVERSE LENGTH=447
AT5G50000.1	11	10	13	10	Protein kinase superfamily protein | chr5:20342838-20345033 REVERSE LENGTH=385
AT3G22750.1	9	9	11	13	Protein kinase superfamily protein | chr3:8037364-8039096 REVERSE LENGTH=378
AT3G01490.1	10	0	11	0	Protein kinase superfamily protein | chr3:191095-193258 REVERSE LENGTH=411
AT4G14780.1	10	7	0	0	Protein kinase superfamily protein | chr4:8492989-8494480 FORWARD LENGTH=364
AT4G36945.1	14	14	7	3	| PLC-like phosphodiesterases superfamily protein | chr4:17420098-17422047 REVERSE LENGTH=408
AT2G42770.1	9	11	10	9	| Peroxisomal membrane 22 kDa (Mpv17/PMP22) family protein | chr2:17798635-17799927 REVERSE LENGTH=232
AT4G00830.1	13	11	7	8	RNA-binding (RRM/RBD/RNP motifs) family protein | chr4:352782-354965 FORWARD LENGTH=495
AT4G00830.3	8	12	6	4	RNA-binding (RRM/RBD/RNP motifs) family protein | chr4:352842-354965 FORWARD LENGTH=467
AT2G29320.1	14	7	16	14	NAD(P)-binding Rossmann-fold superfamily protein | chr2:12592180-12593377 FORWARD LENGTH=269
AT2G29300.1	0	0	9	4	NAD(P)-binding Rossmann-fold superfamily protein | chr2:12588214-12589372 FORWARD LENGTH=263
AT1G77180.1	10	12	4	9	SKIP | chromatin protein family | chr1:28999791-29001632 REVERSE LENGTH=613
AT1G77180.3	6	9	4	7	SKIP | chromatin protein family | chr1:28999791-29001632 REVERSE LENGTH=511
AT5G49540.1	12	9	7	15	| Rab5-interacting family protein | chr5:20104804-20105609 REVERSE LENGTH=114
AT5G51700.1	8	10	13	10	PBS2, ATRAR1, RPR2, RAR1 | protein binding;zinc ion binding | chr5:21001373-21003143 REVERSE LENGTH=226
AT5G27410.2	16	11	7	6	D-aminoacid aminotransferase-like PLP-dependent enzymes superfamily protein | chr5:9676362-9682468 FORWARD LENGTH=936
AT3G05190.1	7	4	0	0	D-aminoacid aminotransferase-like PLP-dependent enzymes superfamily protein | chr3:1471457-1475067 FORWARD LENGTH=555
AT1G45332.1	14	9	3	10	Translation elongation factor EFG/EF2 protein | chr1:17172507-17176683 REVERSE LENGTH=754
AT2G45030.1	12	11	3	10	Translation elongation factor EFG/EF2 protein | chr2:18572411-18576756 FORWARD LENGTH=754
AT2G20120.1	12	10	10	9	COV1 | Protein of unknown function (DUF502) | chr2:8687568-8689321 REVERSE LENGTH=268
AT2G20130.1	0	9	0	0	LCV1 | like COV 1 | chr2:8690614-8692234 REVERSE LENGTH=256
AT3G60180.2	18	24	14	10	P-loop containing nucleoside triphosphate hydrolases superfamily protein | chr3:22242781-22244015 REVERSE LENGTH=204
AT3G60961.1	12	11	0	0	P-loop containing nucleoside triphosphate hydrolases superfamily protein | chr3:22541319-22552253 FORWARD LENGTH=136
AT3G13070.1	9	19	1	11	CBS domain-containing protein / transporter associated domain-containing protein | chr3:4191511-4195112 REVERSE LENGTH=661
AT1G55930.1	0	4	0	4	CBS domain-containing protein / transporter associated domain-containing protein | chr1:20918895-20922133 FORWARD LENGTH=653
AT1G09850.1	10	9	8	14	XBCP3 | xylem bark cysteine peptidase 3 | chr1:3201848-3203875 FORWARD LENGTH=437
AT1G16520.1	7	10	14	10	AT1G16520.1
AT1G20575.1	7	17	7	10	| Nucleotide-diphospho-sugar transferases superfamily protein | chr1:7126987-7128677 REVERSE LENGTH=246
AT1G23130.1	16	17	6	4	| Polyketide cyclase/dehydrase and lipid transport superfamily protein | chr1:8200434-8200997 FORWARD LENGTH=160
AT1G25520.1	9	14	20	33	| Uncharacterized protein family (UPF0016) | chr1:8962324-8964173 FORWARD LENGTH=230
AT1G30470.1	11	8	8	13	| SIT4 phosphatase-associated family protein | chr1:10779423-10786415 FORWARD LENGTH=811
AT1G35470.2	5	10	10	14	| SPla/RYanodine receptor (SPRY) domain-containing protein | chr1:13051636-13054922 REVERSE LENGTH=467
AT1G52050.1	15	7	8	11	| Mannose-binding lectin superfamily protein | chr1:19355106-19356748 REVERSE LENGTH=313
AT1G63970.1	8	7	12	14	ISPF, MECPS | isoprenoid F | chr1:23738923-23740336 REVERSE LENGTH=231
AT1G65520.1	11	10	8	14	ATECI1, ECI1, ECHIC, PEC11 | delta(3), delta(2)-enoyl CoA isomerase 1 | chr1:24361171-24361893 REVERSE LENGTH=240
AT2G03750.1	14	11	5	10	| P-loop containing nucleoside triphosphate hydrolases superfamily protein | chr2:1147968-1149023 REVERSE LENGTH=351
AT2G18030.1	11	10	10	11	| Peptide methionine sulfoxide reductase family protein | chr2:7840207-7841496 FORWARD LENGTH=254
AT2G23670.1	14	14	8	7	YCF37 | homolog of Synechocystis YCF37 | chr2:10063307-10063810 REVERSE LENGTH=167
AT2G29630.2	15	0	19	7	THIC | thiaminC | chr2:12667395-12669569 FORWARD LENGTH=644
AT2G31060.2	7	9	6	14	| elongation factor family protein | chr2:13213496-13218544 REVERSE LENGTH=667
AT2G36835.1	4	20	10	6	| unknown protein; FUNCTIONS IN: molecular_function unknown; INVOLVED IN: biological_process unknown; LOCATED IN: chloroplast envelope; EXPRESSED IN: 22 plant structures; EXPRESSED DURING: 13 growth stages; Has 26 Blast hits to 26 proteins in 11 species: Archae - 0; Bacteria - 0; Metazoa - 0; Fungi - 0; Plants - 26; Viruses - 0; Other Eukaryotes - 0 (source: NCBI BLink). | chr2:15449839-15451307 REVERSE LENGTH=124
AT3G07690.1	8	16	12	11	| 6-phosphogluconate dehydrogenase family protein | chr3:2457232-2459378 FORWARD LENGTH=466
AT3G18790.1	13	8	8	14	| FUNCTIONS IN: molecular_function unknown; INVOLVED IN: biological_process unknown; LOCATED IN: chloroplast; EXPRESSED IN: 22 plant structures; EXPRESSED DURING: 13 growth stages; CONTAINS InterPro DOMAIN/s: Isy1-like splicing (InterPro:IPR009360); Has 1147 Blast hits to 965 proteins in 236 species: Archae - 12; Bacteria - 13; Metazoa - 351; Fungi - 230; Plants - 49; Viruses - 9; Other Eukaryotes - 483 (source: NCBI BLink). | chr3:6477853-6478755 FORWARD LENGTH=300
AT3G27230.1	12	3	22	5	| S-adenosyl-L-methionine-dependent methyltransferases superfamily protein | chr3:10054224-10055456 FORWARD LENGTH=410
AT3G52730.1	9	9	8	17	| ubiquinol-cytochrome C reductase UQCRX/QCR9-like family protein | chr3:19543146-19544167 REVERSE LENGTH=72
AT3G54440.1	13	10	6	9	| glycoside hydrolase family 2 protein | chr3:20148494-20157019 REVERSE LENGTH=1107
AT3G58600.1	11	11	7	9	| Adaptin ear-binding coat-associated protein 1 NECAP-1 | chr3:21668746-21670999 REVERSE LENGTH=302
AT4G05150.1	12	21	0	8	| Octicosapeptide/Phox/Bem1p family protein | chr4:2660339-2662675 FORWARD LENGTH=477
AT4G13350.1	10	12	8	9	NIG | NSP (nuclear shuttle protein)-interacting GTPase | chr4:7770170-7773321 REVERSE LENGTH=602
AT4G13550.1	21	12	5	2	| triglyceride lipases;triglyceride lipases | chr4:7871251-7876160 REVERSE LENGTH=715
AT4G16120.1	12	11	8	10	ATSEB1, COBL7, SEB1 | COBRA-like protein-7 precursor | chr4:9116591-9119138 REVERSE LENGTH=661
AT4G29700.1	21	6	6	9	| Alkaline-phosphatase-like family protein | chr4:14543739-14545124 REVERSE LENGTH=461
AT5G02160.1	4	2	15	20	| unknown protein; FUNCTIONS IN: molecular_function unknown; INVOLVED IN: biological_process unknown; LOCATED IN: chloroplast thylakoid membrane; EXPRESSED IN: 23 plant structures; EXPRESSED DURING: 13 growth stages; Has 121 Blast hits to 121 proteins in 17 species: Archae - 0; Bacteria - 0; Metazoa - 0; Fungi - 0; Plants - 121; Viruses - 0; Other Eukaryotes - 0 (source: NCBI BLink). | chr5:426392-427024 FORWARD LENGTH=129
AT5G03530.1	21	23	20	18	ATRAB ALPHA, ATRAB, ATRAB18B, ATRABC2A, RABC2A | RAB GTPase homolog C2A | chr5:885741-887061 REVERSE LENGTH=210
AT5G05470.1	19	9	6	13	EIF2 ALPHA, ATEIF2-A2, EIF2-A2 | eukaryotic translation initiation factor 2 alpha subunit | chr5:1620579-1622214 FORWARD LENGTH=344
AT5G10050.1	13	13	7	8	| NAD(P)-binding Rossmann-fold superfamily protein | chr5:3144254-3145643 FORWARD LENGTH=279
AT5G19050.1	14	12	6	8	| alpha/beta-Hydrolases superfamily protein | chr5:6369307-6371726 FORWARD LENGTH=361
AT5G20060.2	12	8	12	6	| alpha/beta-Hydrolases superfamily protein | chr5:6776800-6779447 FORWARD LENGTH=252
AT5G21930.1	19	6	12	6	PAA2, HMA8, ATHMA8 | P-type ATPase of Arabidopsis 2 | chr5:7243129-7248721 FORWARD LENGTH=883
AT5G22120.1	7	15	8	12	| unknown protein; FUNCTIONS IN: molecular_function unknown; INVOLVED IN: biological_process unknown; LOCATED IN: cellular_component unknown; EXPRESSED IN: cultured cell; Has 30201 Blast hits to 17322 proteins in 780 species: Archae - 12; Bacteria - 1396; Metazoa - 17338; Fungi - 3422; Plants - 5037; Viruses - 0; Other Eukaryotes - 2996 (source: NCBI BLink). | chr5:7334612-7336755 REVERSE LENGTH=383
AT5G23940.1	5	1	20	15	EMB3009, PEL3, DCR | HXXXD-type acyl-transferase family protein | chr5:8076616-8079677 REVERSE LENGTH=484
AT5G42720.1	6	8	13	12	| Glycosyl hydrolase family 17 protein | chr5:17130535-17132763 FORWARD LENGTH=438
AT5G47320.1	9	6	14	11	RPS19 | ribosomal protein S19 | chr5:19203801-19204951 FORWARD LENGTH=212
AT5G63140.1	29	4	7	2	ATPAP29, PAP29 | purple acid phosphatase 29 | chr5:25328237-25329616 FORWARD LENGTH=389
AT5G64030.1	9	13	11	13	| S-adenosyl-L-methionine-dependent methyltransferases superfamily protein | chr5:25624965-25628257 FORWARD LENGTH=829
AT2G17870.1	9	4	10	16	ATCSP3, CSP3 | cold shock domain protein 3 | chr2:7764276-7765181 REVERSE LENGTH=301
AT2G45730.1	9	8	9	11	| eukaryotic initiation factor 3 gamma subunit family protein | chr2:18836519-18839123 REVERSE LENGTH=446
AT5G10480.1	12	13	10	7	PAS2, PEP | Protein-tyrosine phosphatase-like, PTPLA | chr5:3298047-3300048 REVERSE LENGTH=221
AT3G12030.1	11	9	6	5	Protein of unknown function DUF106, transmembrane | chr3:3834465-3835055 REVERSE LENGTH=196
AT5G06660.1	10	8	6	6	Protein of unknown function DUF106, transmembrane | chr5:2046863-2047453 FORWARD LENGTH=196
AT4G25835.1	4	9	2	3	P-loop containing nucleoside triphosphate hydrolases superfamily protein | chr4:13136117-13137637 FORWARD LENGTH=506
AT3G50930.1	0	11	2	1	BCS1 | cytochrome BC1 synthesis | chr3:18929817-18931547 FORWARD LENGTH=576
AT1G43910.1	0	6	1	6	P-loop containing nucleoside triphosphate hydrolases superfamily protein | chr1:16656050-16657628 REVERSE LENGTH=475
AT3G28610.1	0	0	2	0	P-loop containing nucleoside triphosphate hydrolases superfamily protein | chr3:10724990-10726414 FORWARD LENGTH=474
AT4G05380.1	0	0	2	0	P-loop containing nucleoside triphosphate hydrolases superfamily protein | chr4:2737146-2737983 FORWARD LENGTH=248
AT5G17760.1	0	0	0	0	P-loop containing nucleoside triphosphate hydrolases superfamily protein | chr5:5860591-5862301 REVERSE LENGTH=505
AT4G33430.1	6	11	3	10	BAK1, RKS10, SERK3, ELG, ATSERK3, ATBAK1 | BRI1-associated receptor kinase | chr4:16086654-16090288 REVERSE LENGTH=615
AT2G13800.1	0	8	0	5	ATSERK5, SERK5, BAK8 | somatic embryogenesis receptor-like kinase 5 | chr2:5753276-5757065 FORWARD LENGTH=601
AT1G71830.1	0	0	0	4	SERK1, ATSERK1 | somatic embryogenesis receptor-like kinase 1 | chr1:27018575-27021842 FORWARD LENGTH=625
AT3G21220.1	3	11	5	16	ATMKK5, ATMAP2K_ALPHA, MAP2K_A, MKK5, ATMEK5, MEK5 | MAP kinase kinase 5 | chr3:7445917-7446963 FORWARD LENGTH=348
AT1G51660.1	0	7	0	4	ATMKK4, MKK4, ATMEK4 | mitogen-activated protein kinase kinase 4 | chr1:19154575-19155675 FORWARD LENGTH=366
AT1G01490.1	9	8	12	9	| Heavy metal transport/detoxification superfamily protein | chr1:180401-182066 REVERSE LENGTH=177
AT1G03330.1	9	9	11	11	| Small nuclear ribonucleoprotein family protein | chr1:818161-819297 REVERSE LENGTH=93
AT1G09070.1	5	21	1	11	SRC2, (AT)SRC2 | soybean gene regulated by cold-2 | chr1:2927767-2928741 FORWARD LENGTH=324
AT1G12200.1	8	24	7	9	| Flavin-binding monooxygenase family protein | chr1:4137627-4139835 FORWARD LENGTH=465
AT1G28490.1	20	13	3	6	SYP61, ATSYP61, OSM1 | syntaxin of plants 61 | chr1:10016433-10017842 FORWARD LENGTH=245
AT1G30270.1	7	19	1	13	CIPK23, SnRK3.23, ATCIPK23, LKS1 | CBL-interacting protein kinase 23 | chr1:10655270-10658524 FORWARD LENGTH=482
AT1G31220.1	13	8	6	12	| Formyl transferase | chr1:11157064-11158408 FORWARD LENGTH=292
AT1G51790.1	6	15	2	16	| Leucine-rich repeat protein kinase family protein | chr1:19206858-19210574 REVERSE LENGTH=882
AT1G59990.1	9	13	4	15	| DEA(D/H)-box RNA helicase family protein | chr1:22090369-22092885 REVERSE LENGTH=581
AT1G69510.1	13	15	11	13	| cAMP-regulated phosphoprotein 19-related protein | chr1:26126779-26127725 FORWARD LENGTH=137
AT1G72560.1	9	19	4	10	PSD | ARM repeat superfamily protein | chr1:27325026-27329467 REVERSE LENGTH=988
AT1G72610.1	13	5	12	8	GLP1, ATGER1, GER1 | germin-like protein 1 | chr1:27339302-27339928 REVERSE LENGTH=208
AT1G76150.1	10	7	7	17	ECH2, ATECH2 | enoyl-CoA hydratase 2 | chr1:28575236-28577637 REVERSE LENGTH=309
AT2G01320.2	6	19	3	9	| ABC-2 type transporter family protein | chr2:154487-158063 REVERSE LENGTH=727
AT2G01410.1	13	10	5	11	| NHL domain-containing protein | chr2:175209-176372 REVERSE LENGTH=387
AT2G01600.1	15	17	8	11	| ENTH/ANTH/VHS superfamily protein | chr2:268975-272356 FORWARD LENGTH=571
AT2G19080.1	12	11	6	12	| metaxin-related | chr2:8262818-8264746 FORWARD LENGTH=315
AT2G22360.1	25	17	13	17	| DNAJ heat shock family protein | chr2:9498162-9500459 FORWARD LENGTH=442
AT2G26440.1	12	16	2	12	| Plant invertase/pectin methylesterase inhibitor superfamily | chr2:11247407-11249407 FORWARD LENGTH=547
AT2G34310.1	13	13	7	8	| unknown protein; FUNCTIONS IN: molecular_function unknown; INVOLVED IN: biological_process unknown; LOCATED IN: cellular_component unknown; EXPRESSED IN: 24 plant structures; EXPRESSED DURING: 13 growth stages; BEST Arabidopsis thaliana protein match is: unknown protein (TAIR:AT1G29530.1); Has 1236 Blast hits to 680 proteins in 89 species: Archae - 0; Bacteria - 0; Metazoa - 473; Fungi - 0; Plants - 332; Viruses - 0; Other Eukaryotes - 431 (source: NCBI BLink). | chr2:14478564-14479812 REVERSE LENGTH=242
AT2G39795.1	12	12	10	8	| Mitochondrial glycoprotein family protein | chr2:16597026-16598028 FORWARD LENGTH=250
AT2G42975.1	14	14	4	8	| unknown protein; FUNCTIONS IN: molecular_function unknown; INVOLVED IN: biological_process unknown; LOCATED IN: chloroplast thylakoid membrane, chloroplast; Has 32 Blast hits to 32 proteins in 16 species: Archae - 0; Bacteria - 0; Metazoa - 2; Fungi - 2; Plants - 28; Viruses - 0; Other Eukaryotes - 0 (source: NCBI BLink). | chr2:17873998-17874820 FORWARD LENGTH=187
AT2G47580.1	11	10	11	10	U1A | spliceosomal protein U1A | chr2:19517229-19518686 FORWARD LENGTH=250
AT3G07195.1	0	28	2	12	| RPM1-interacting protein 4 (RIN4) family protein | chr3:2288959-2290309 FORWARD LENGTH=225
AT3G10520.1	12	9	9	11	AHB2, GLB2, ARATH GLB2, NSHB2, ATGLB2, HB2 | haemoglobin 2 | chr3:3276516-3277765 REVERSE LENGTH=158
AT3G27020.1	16	12	5	7	YSL6 | YELLOW STRIPE like 6 | chr3:9961623-9964461 REVERSE LENGTH=676
AT3G49110.1	28	86	20	47	PRX33, PRXCA, ATPRX33, ATPCA | peroxidase CA | chr3:18200713-18202891 FORWARD LENGTH=354
AT3G51140.1	15	10	8	8	| Protein of unknown function (DUF3353) | chr3:18998182-18999437 FORWARD LENGTH=278
AT3G55920.1	16	13	13	13	| Cyclophilin-like peptidyl-prolyl cis-trans isomerase family protein | chr3:20743529-20745049 REVERSE LENGTH=228
AT3G60740.1	11	10	6	11	TTN1, EMB133, TFC D, CHO | ARM repeat superfamily protein | chr3:22447385-22453325 REVERSE LENGTH=1254
AT3G61130.1	7	10	14	13	GAUT1, LGT1 | galacturonosyltransferase 1 | chr3:22622399-22625514 FORWARD LENGTH=673
AT4G17510.1	13	15	7	6	UCH3 | ubiquitin C-terminal hydrolase 3 | chr4:9767114-9768648 REVERSE LENGTH=234
AT4G24730.1	13	13	5	7	| Calcineurin-like metallo-phosphoesterase superfamily protein | chr4:12749879-12753631 REVERSE LENGTH=443
AT4G25650.1	12	9	7	10	ACD1-LIKE, PTC52, TIC55-IV | ACD1-like | chr4:13081021-13083153 REVERSE LENGTH=536
AT4G32160.1	7	9	4	10	| Phox (PX) domain-containing protein | chr4:15529056-15532892 FORWARD LENGTH=723
AT4G34135.1	8	26	3	15	UGT73B2 | UDP-glucosyltransferase 73B2 | chr4:16345476-16347016 REVERSE LENGTH=483
AT5G08590.1	25	20	16	27	ASK2, SNRK2-1, SNRK2.1, SRK2G | SNF1-related protein kinase 2.1 | chr5:2783537-2785869 FORWARD LENGTH=353
AT5G26340.1	0	29	0	8	MSS1, STP13, ATSTP13 | Major facilitator superfamily protein | chr5:9243851-9246994 REVERSE LENGTH=526
AT5G32450.1	12	7	12	10	| RNA binding (RRM/RBD/RNP motifs) family protein | chr5:12079707-12081317 FORWARD LENGTH=267
AT5G38640.1	10	12	9	10	| NagB/RpiA/CoA transferase-like superfamily protein | chr5:15468020-15470674 REVERSE LENGTH=642
AT5G39500.1	9	11	11	12	GNL1, ERMO1 | GNOM-like 1 | chr5:15815274-15819910 FORWARD LENGTH=1443
AT5G44610.1	10	12	12	8	MAP18, PCAP2 | microtubule-associated protein 18 | chr5:17993718-17994224 REVERSE LENGTH=168
AT5G51660.1	7	9	8	13	CPSF160, ATCPSF160 | cleavage and polyadenylation specificity factor 160 | chr5:20980250-20989268 FORWARD LENGTH=1442
AT5G58260.1	14	7	10	8	| oxidoreductases, acting on NADH or NADPH, quinone or similar compound as acceptor | chr5:23561075-23561929 REVERSE LENGTH=209
AT5G61020.1	7	9	10	21	ECT3 | evolutionarily conserved C-terminal region 3 | chr5:24557485-24559780 REVERSE LENGTH=495
AT5G65260.1	13	10	9	10	| RNA-binding (RRM/RBD/RNP motifs) family protein | chr5:26080501-26082984 REVERSE LENGTH=220
ATMG00060.1	13	7	7	13	NAD5C, NAD5.3, NAD5 | NADH dehydrogenase subunit 5C | chrM:20571-22086 REVERSE LENGTH=669
AT1G01730.1	7	7	12	13	| unknown protein; FUNCTIONS IN: molecular_function unknown; INVOLVED IN: biological_process unknown; LOCATED IN: chloroplast; EXPRESSED IN: 23 plant structures; EXPRESSED DURING: 13 growth stages; Has 42 Blast hits to 42 proteins in 17 species: Archae - 0; Bacteria - 2; Metazoa - 5; Fungi - 1; Plants - 34; Viruses - 0; Other Eukaryotes - 0 (source: NCBI BLink). | chr1:271002-271872 FORWARD LENGTH=224
AT1G20696.1	8	8	6	6	HMGB3, NFD3, NFD03 | high mobility group B3 | chr1:7179825-7181174 FORWARD LENGTH=141
AT1G20693.1	8	8	6	6	HMGB2, HMG BETA 1, NFD2, NFD02 | high mobility group B2 | chr1:7177282-7178487 FORWARD LENGTH=144
AT1G08480.1	6	15	12	7	| unknown protein; FUNCTIONS IN: molecular_function unknown; INVOLVED IN: biological_process unknown; LOCATED IN: mitochondrion, plasma membrane, plastid, vacuole; EXPRESSED IN: 27 plant structures; EXPRESSED DURING: 15 growth stages; Has 39 Blast hits to 39 proteins in 13 species: Archae - 0; Bacteria - 0; Metazoa - 0; Fungi - 0; Plants - 39; Viruses - 0; Other Eukaryotes - 0 (source: NCBI BLink). | chr1:2684340-2685395 FORWARD LENGTH=142
AT1G02330.1	9	5	7	10	| CONTAINS InterPro DOMAIN/s: Hepatocellular carcinoma-associated antigen 59 (InterPro:IPR010756); Has 1239 Blast hits to 998 proteins in 204 species: Archae - 4; Bacteria - 71; Metazoa - 421; Fungi - 109; Plants - 87; Viruses - 5; Other Eukaryotes - 542 (source: NCBI BLink). | chr1:462202-463521 REVERSE LENGTH=279
AT5G26210.1	14	9	10	8	AL4 | alfin-like 4 | chr5:9158566-9160221 REVERSE LENGTH=255
AT3G61860.1	8	7	9	11	ATRSP31, RSP31, At-RS31, RS31 | RNA-binding (RRM/RBD/RNP motifs) family protein | chr3:22900311-22902159 REVERSE LENGTH=264
AT2G46610.2	4	0	0	5	RS31a, At-RS31a | RNA-binding (RRM/RBD/RNP motifs) family protein | chr2:19136769-19137858 REVERSE LENGTH=224
AT2G46610.1	0	0	0	5	RS31a, At-RS31a | RNA-binding (RRM/RBD/RNP motifs) family protein | chr2:19136769-19138492 REVERSE LENGTH=250
AT1G52740.1	25	23	23	23	HTA9 | histone H2A protein 9 | chr1:19645409-19646221 FORWARD LENGTH=134
AT4G13570.1	0	0	5	6	HTA4 | histone H2A 4 | chr4:7884516-7885664 FORWARD LENGTH=118
AT4G13570.2	7	8	0	6	HTA4 | histone H2A 4 | chr4:7884582-7885664 FORWARD LENGTH=124
AT4G00360.1	3	1	15	12	CYP86A2, ATT1 | cytochrome P450, family 86, subfamily A, polypeptide 2 | chr4:160951-162778 FORWARD LENGTH=553
AT2G45970.1	3	0	6	0	CYP86A8, LCR | cytochrome P450, family 86, subfamily A, polypeptide 8 | chr2:18912548-18914161 REVERSE LENGTH=537
AT1G63710.1	0	0	4	0	CYP86A7 | cytochrome P450, family 86, subfamily A, polypeptide 7 | chr1:23632360-23633931 REVERSE LENGTH=523
AT1G32940.1	0	26	0	16	ATSBT3.5, SBT3.5 | Subtilase family protein | chr1:11937634-11940856 FORWARD LENGTH=774
AT1G32960.1	0	0	1	0	ATSBT3.3, SBT3.3 | Subtilase family protein | chr1:11945351-11948429 FORWARD LENGTH=777
AT1G01390.1	10	12	11	9	| UDP-Glycosyltransferase superfamily protein | chr1:148319-149761 REVERSE LENGTH=480
AT1G03030.1	15	14	8	3	| P-loop containing nucleoside triphosphate hydrolases superfamily protein | chr1:701621-703568 FORWARD LENGTH=301
AT1G08220.1	11	6	11	13	| FUNCTIONS IN: molecular_function unknown; INVOLVED IN: mitochondrial proton-transporting ATP synthase complex assembly; LOCATED IN: mitochondrial inner membrane; EXPRESSED IN: 18 plant structures; EXPRESSED DURING: 7 growth stages; CONTAINS InterPro DOMAIN/s: ATPase assembly factor ATP10, mitochondria (InterPro:IPR007849); Has 168 Blast hits to 168 proteins in 86 species: Archae - 6; Bacteria - 0; Metazoa - 2; Fungi - 107; Plants - 30; Viruses - 0; Other Eukaryotes - 23 (source: NCBI BLink). | chr1:2581574-2583288 REVERSE LENGTH=274
AT1G10590.1	9	10	7	13	| Nucleic acid-binding, OB-fold-like protein | chr1:3502324-3502991 REVERSE LENGTH=139
AT1G14980.1	10	9	5	7	CPN10 | chaperonin 10 | chr1:5165930-5166654 REVERSE LENGTH=98
AT1G16870.1	12	1	6	20	| mitochondrial 28S ribosomal protein S29-related | chr1:5770964-5773157 REVERSE LENGTH=480
AT1G18630.1	10	8	11	10	GR-RBP6 | glycine-rich RNA-binding protein 6 | chr1:6415226-6416283 FORWARD LENGTH=155
AT1G29700.1	17	8	9	4	| Metallo-hydrolase/oxidoreductase superfamily protein | chr1:10385196-10386906 REVERSE LENGTH=350
AT1G34130.1	7	13	9	10	STT3B | staurosporin and temperature sensitive 3-like b | chr1:12430000-12432985 FORWARD LENGTH=735
AT1G64430.1	9	11	11	6	| Pentatricopeptide repeat (PPR) superfamily protein | chr1:23933541-23936336 FORWARD LENGTH=559
AT2G25060.1	14	6	12	9	ENODL14, AtENODL14 | early nodulin-like protein 14 | chr2:10662308-10662930 FORWARD LENGTH=182
AT2G27190.1	12	12	8	7	PAP1, ATPAP1, PAP12, ATPAP12 | purple acid phosphatase 12 | chr2:11621400-11623438 REVERSE LENGTH=469
AT2G29460.1	2	23	0	18	ATGSTU4, GST22, GSTU4 | glutathione S-transferase tau 4 | chr2:12626689-12627600 REVERSE LENGTH=224
AT3G01670.1	15	9	2	12	AT3G01670.1
AT3G02350.1	11	15	12	13	GAUT9 | galacturonosyltransferase 9 | chr3:479248-481178 FORWARD LENGTH=561
AT3G05090.1	4	17	3	12	LRS1 | Transducin/WD40 repeat-like superfamily protein | chr3:1418573-1422723 REVERSE LENGTH=753
AT3G07030.1	12	10	11	5	| Alba DNA/RNA-binding protein | chr3:2223001-2225254 REVERSE LENGTH=405
AT3G13570.1	16	12	6	8	SCL30A, At-SCL30A | SC35-like splicing factor 30A | chr3:4429564-4431602 REVERSE LENGTH=262
AT3G16190.1	7	16	4	11	| Isochorismatase family protein | chr3:5489883-5491195 REVERSE LENGTH=196
AT3G44600.1	11	11	3	11	CYP71 | cyclophilin71 | chr3:16165368-16169201 REVERSE LENGTH=631
AT3G62600.1	10	15	0	14	ATERDJ3B, ERDJ3B | DNAJ heat shock family protein | chr3:23151038-23153346 REVERSE LENGTH=346
AT3G62810.1	10	10	9	9	| complex 1 family protein / LVR family protein | chr3:23227763-23228180 FORWARD LENGTH=106
AT4G25960.1	16	14	6	4	PGP2 | P-glycoprotein 2 | chr4:13177438-13183425 FORWARD LENGTH=1273
AT4G27130.1	8	9	17	15	| Translation initiation factor SUI1 family protein | chr4:13604814-13605525 REVERSE LENGTH=113
AT4G28030.1	11	7	12	9	| Acyl-CoA N-acyltransferases (NAT) superfamily protein | chr4:13937748-13939131 REVERSE LENGTH=274
AT4G30890.1	8	14	5	10	UBP24 | ubiquitin-specific protease 24 | chr4:15036383-15038825 REVERSE LENGTH=551
AT4G33400.1	7	16	5	11	| Vacuolar import/degradation, Vid27-related protein | chr4:16078189-16080410 REVERSE LENGTH=645
AT4G33420.1	3	28	3	6	| Peroxidase superfamily protein | chr4:16084856-16086105 FORWARD LENGTH=325
AT5G08610.1	4	5	10	15	| P-loop containing nucleoside triphosphate hydrolases superfamily protein | chr5:2790341-2794059 FORWARD LENGTH=850
AT5G15530.1	22	13	12	14	BCCP2, CAC1-B | biotin carboxyl carrier protein 2 | chr5:5038955-5040437 FORWARD LENGTH=255
AT5G23040.1	16	8	9	6	CDF1 | Protein of unknown function (DUF3353) | chr5:7729465-7730930 REVERSE LENGTH=258
AT5G40610.1	11	14	7	4	| NAD-dependent glycerol-3-phosphate dehydrogenase family protein | chr5:16265071-16267258 REVERSE LENGTH=400
AT5G42070.1	12	10	9	9	| unknown protein; FUNCTIONS IN: molecular_function unknown; INVOLVED IN: biological_process unknown; LOCATED IN: chloroplast thylakoid membrane, chloroplast; EXPRESSED IN: 21 plant structures; EXPRESSED DURING: 13 growth stages; Has 30201 Blast hits to 17322 proteins in 780 species: Archae - 12; Bacteria - 1396; Metazoa - 17338; Fungi - 3422; Plants - 5037; Viruses - 0; Other Eukaryotes - 2996 (source: NCBI BLink). | chr5:16819118-16820119 REVERSE LENGTH=164
AT5G47910.1	0	18	0	20	RBOHD, ATRBOHD | respiratory burst oxidase homologue D | chr5:19397585-19401768 FORWARD LENGTH=921
AT5G56280.1	11	8	10	16	CSN6A | COP9 signalosome subunit 6A | chr5:22783617-22785530 REVERSE LENGTH=317
AT5G57700.1	16	13	6	4	| BNR/Asp-box repeat family protein | chr5:23375275-23376943 FORWARD LENGTH=352
AT5G63870.2	18	8	8	6	PP7 | serine/threonine phosphatase 7 | chr5:25561336-25562908 REVERSE LENGTH=413
AT1G13870.1	13	9	9	8	DRL1, AtKTI12 | calmodulin binding;purine nucleotide binding | chr1:4747437-4748345 REVERSE LENGTH=302
ATCG00150.1	5	8	12	9	ATPI | ATPase, F0 complex, subunit A protein | chrC:14021-14770 REVERSE LENGTH=249
AT1G30380.1	8	7	11	8	PSAK | photosystem I subunit K | chr1:10722325-10723013 FORWARD LENGTH=130
AT4G02500.1	15	8	8	6	ATXT2, XXT2, XT2 | UDP-xylosyltransferase 2 | chr4:1101638-1103345 FORWARD LENGTH=461
AT3G62720.1	6	0	0	0	ATXT1, XT1, XXT1 | xylosyltransferase 1 | chr3:23201326-23202708 FORWARD LENGTH=460
AT3G23660.1	23	12	6	20	Sec23/Sec24 protein transport family protein | chr3:8513666-8517729 REVERSE LENGTH=765
AT3G23660.2	24	10	6	18	Sec23/Sec24 protein transport family protein | chr3:8513666-8517729 REVERSE LENGTH=791
AT1G01580.1	5	5	5	24	FRO2, FRD1, ATFRO2 | ferric reduction oxidase 2 | chr1:209395-212810 FORWARD LENGTH=725
AT1G09300.1	4	14	6	14	| Metallopeptidase M24 family protein | chr1:3003981-3008131 FORWARD LENGTH=493
AT1G12110.1	8	14	7	9	NRT1.1, CHL1-1, NRT1, B-1, ATNRT1, CHL1 | nitrate transporter 1.1 | chr1:4105341-4109290 FORWARD LENGTH=590
AT1G25230.1	10	8	14	7	| Calcineurin-like metallo-phosphoesterase superfamily protein | chr1:8840474-8842298 REVERSE LENGTH=339
AT1G26750.1	12	10	9	8	| unknown protein; Has 44 Blast hits to 44 proteins in 16 species: Archae - 0; Bacteria - 0; Metazoa - 0; Fungi - 0; Plants - 44; Viruses - 0; Other Eukaryotes - 0 (source: NCBI BLink). | chr1:9246857-9248053 FORWARD LENGTH=195
AT1G41830.1	38	19	30	27	SKS6 | SKU5-similar 6 | chr1:15603892-15607802 REVERSE LENGTH=542
AT1G50940.1	9	8	6	12	ETFALPHA | electron transfer flavoprotein alpha | chr1:18878038-18879939 REVERSE LENGTH=363
AT1G51630.1	15	8	13	9	| O-fucosyltransferase family protein | chr1:19142141-19144082 REVERSE LENGTH=423
AT1G69920.1	0	25	0	15	ATGSTU12, GSTU12 | glutathione S-transferase TAU 12 | chr1:26334395-26335537 REVERSE LENGTH=254
AT1G78680.1	10	10	9	11	ATGGH2, GGH2 | gamma-glutamyl hydrolase 2 | chr1:29593933-29596037 FORWARD LENGTH=347
AT1G79730.1	9	12	5	10	ELF7 | hydroxyproline-rich glycoprotein family protein | chr1:30000743-30003969 REVERSE LENGTH=589
AT2G30710.1	7	17	1	13	| Ypt/Rab-GAP domain of gyp1p superfamily protein | chr2:13086147-13088991 REVERSE LENGTH=440
AT2G34490.1	19	0	18	2	CYP710A2 | cytochrome P450, family 710, subfamily A, polypeptide 2 | chr2:14535874-14537373 REVERSE LENGTH=499
AT2G45330.1	15	11	5	8	emb1067 | RNA 2'-phosphotransferase, Tpt1 / KptA family | chr2:18686340-18687874 FORWARD LENGTH=289
AT3G04490.1	5	16	6	12	AT3G04490.1
AT3G06483.1	13	11	4	5	PDK, ATPDHK | pyruvate dehydrogenase kinase | chr3:1990727-1992581 REVERSE LENGTH=366
AT3G10700.1	13	10	2	11	GalAK | galacturonic acid kinase | chr3:3346789-3350863 REVERSE LENGTH=424
AT3G16050.1	8	12	7	11	A37, ATPDX1.2, PDX1.2 | pyridoxine biosynthesis 1.2 | chr3:5444121-5445065 REVERSE LENGTH=314
AT3G25805.1	10	11	5	11	| unknown protein; Has 98 Blast hits to 98 proteins in 45 species: Archae - 0; Bacteria - 51; Metazoa - 0; Fungi - 0; Plants - 43; Viruses - 0; Other Eukaryotes - 4 (source: NCBI BLink). | chr3:9426354-9428169 REVERSE LENGTH=335
AT3G63150.1	6	11	8	8	MIRO2, ATCBG | MIRO-related GTP-ase 2 | chr3:23329200-23332692 REVERSE LENGTH=643
AT4G20110.1	4	15	0	19	VSR7, VSR3;1, BP80-3;1 | VACUOLAR SORTING RECEPTOR 7 | chr4:10875567-10878545 FORWARD LENGTH=625
AT4G29330.1	14	13	6	6	DER1 | DERLIN-1 | chr4:14444937-14446952 FORWARD LENGTH=266
AT4G32610.1	8	14	10	8	AT4G32610.1
AT4G39860.1	12	8	12	6	| unknown protein; BEST Arabidopsis thaliana protein match is: unknown protein (TAIR:AT2G22270.1); Has 152 Blast hits to 146 proteins in 19 species: Archae - 0; Bacteria - 0; Metazoa - 0; Fungi - 2; Plants - 146; Viruses - 0; Other Eukaryotes - 4 (source: NCBI BLink). | chr4:18499909-18501472 FORWARD LENGTH=299
AT5G02270.1	4	13	8	14	ATNAP9, NAP9 | non-intrinsic ABC protein 9 | chr5:467269-469041 REVERSE LENGTH=328
AT5G14100.1	9	16	8	4	ATNAP14, NAP14 | non-intrinsic ABC protein 14 | chr5:4549706-4551632 REVERSE LENGTH=278
AT5G43430.1	9	20	4	5	ETFBETA | electron transfer flavoprotein beta | chr5:17453656-17455111 FORWARD LENGTH=251
AT5G65410.1	12	13	8	6	ATHB25, ZFHD2, HB25, ZHD1 | homeobox protein 25 | chr5:26136179-26137018 FORWARD LENGTH=279
AT3G46000.1	13	11	6	15	ADF2 | actin depolymerizing factor 2 | chr3:16907743-16908822 REVERSE LENGTH=137
AT2G45070.1	9	13	5	13	SEC61 BETA | Preprotein translocase Sec, Sec61-beta subunit protein | chr2:18587208-18587456 REVERSE LENGTH=82
AT5G47420.1	15	12	7	5	| Tryptophan RNA-binding attenuator protein-like | chr5:19233013-19234838 FORWARD LENGTH=282
AT3G50500.1	26	15	17	19	SPK-2-2, SNRK2-2, SNRK2.2, SRK2D | SNF1-related protein kinase 2.2 | chr3:18741805-18743904 REVERSE LENGTH=362
AT5G66880.1	21	14	14	0	SNRK2-3, SNRK2.3, SRK2I | sucrose nonfermenting 1(SNF1)-related protein kinase 2.3 | chr5:26710697-26712732 FORWARD LENGTH=361
AT1G20580.1	10	7	8	7	Small nuclear ribonucleoprotein family protein | chr1:7128979-7130371 FORWARD LENGTH=131
AT1G76300.1	9	7	3	5	SmD3 | snRNP core protein SMD3 | chr1:28625957-28627080 FORWARD LENGTH=128
AT1G20600.1	0	0	0	2	AP2/B3-like transcriptional factor family protein | chr1:7133111-7134237 FORWARD LENGTH=237
AT1G01370.1	10	8	9	12	HTR12, CENH3 | Histone superfamily protein | chr1:143773-145400 FORWARD LENGTH=178
AT1G03350.1	6	10	8	10	| BSD domain-containing protein | chr1:822834-824246 REVERSE LENGTH=470
AT1G10360.1	11	7	8	10	ATGSTU18, GST29, GSTU18 | glutathione S-transferase TAU 18 | chr1:3395738-3396806 REVERSE LENGTH=227
AT1G30480.1	9	12	10	4	DRT111 | D111/G-patch domain-containing protein | chr1:10790315-10792423 FORWARD LENGTH=387
AT1G45170.1	7	12	6	11	AT1G45170.1
AT1G51160.1	13	5	10	8	| SNARE-like superfamily protein | chr1:18950057-18951560 FORWARD LENGTH=169
AT1G54170.1	8	12	2	12	CID3 | CTC-interacting domain 3 | chr1:20221353-20224919 REVERSE LENGTH=587
AT1G64680.1	13	4	15	7	AT1G64680.1
AT1G75840.1	13	9	12	7	ARAC5, ATGP3, ROP4, ATROP4 | RAC-like GTP binding protein 5 | chr1:28475964-28477377 FORWARD LENGTH=196
AT2G14880.1	24	29	15	15	| SWIB/MDM2 domain superfamily protein | chr2:6393686-6394841 REVERSE LENGTH=141
AT2G21370.1	11	8	14	4	XK-1, XK1 | xylulose kinase-1 | chr2:9137582-9140050 REVERSE LENGTH=478
AT2G27490.1	10	11	8	9	ATCOAE | dephospho-CoA kinase family | chr2:11748087-11749009 REVERSE LENGTH=232
AT2G35020.1	21	26	20	27	GlcNAc1pUT2 | N-acetylglucosamine-1-phosphate uridylyltransferase 2 | chr2:14756803-14760477 FORWARD LENGTH=502
AT2G37240.1	7	9	14	6	| Thioredoxin superfamily protein | chr2:15640235-15641720 REVERSE LENGTH=248
AT2G37250.1	0	23	6	10	ADK, ATPADK1 | adenosine kinase | chr2:15641991-15643318 FORWARD LENGTH=284
AT2G39518.1	0	12	3	22	| Uncharacterised protein family (UPF0497) | chr2:16496029-16496937 REVERSE LENGTH=174
AT2G40380.1	12	12	13	14	PRA1.B2 | prenylated RAB acceptor 1.B2 | chr2:16864734-16865375 REVERSE LENGTH=213
AT3G09210.1	14	4	10	9	PTAC13 | plastid transcriptionally active 13 | chr3:2825422-2826850 REVERSE LENGTH=333
AT3G11770.1	6	9	9	15	| Polynucleotidyl transferase, ribonuclease H-like superfamily protein | chr3:3721490-3722092 REVERSE LENGTH=200
AT3G12600.1	10	13	9	7	atnudt16, NUDT16 | nudix hydrolase homolog 16 | chr3:4004809-4005995 FORWARD LENGTH=180
AT3G25220.1	15	14	10	16	FKBP15-1 | FK506-binding protein 15 kD-1 | chr3:9182691-9184463 FORWARD LENGTH=153
AT3G55560.1	8	13	12	6	AGF2, AHL15 | AT-hook protein of GA feedback 2 | chr3:20604904-20605836 REVERSE LENGTH=310
AT4G05400.1	11	3	16	5	| copper ion binding | chr4:2741256-2742008 FORWARD LENGTH=250
AT4G12390.1	13	4	11	8	PME1 | pectin methylesterase inhibitor 1 | chr4:7336553-7337173 FORWARD LENGTH=206
AT4G12790.1	19	8	4	8	| P-loop containing nucleoside triphosphate hydrolases superfamily protein | chr4:7517280-7518892 REVERSE LENGTH=271
AT4G21960.1	10	6	12	8	PRXR1 | Peroxidase superfamily protein | chr4:11646613-11648312 REVERSE LENGTH=330
AT4G32130.1	17	20	13	14	| Protein of unknown function (DUF2012) | chr4:15520345-15522477 REVERSE LENGTH=202
AT4G38200.1	11	21	5	12	| SEC7-like guanine nucleotide exchange family protein | chr4:17915293-17922502 FORWARD LENGTH=1687
AT5G10350.1	15	7	5	11	| RNA-binding (RRM/RBD/RNP motifs) family protein | chr5:3255674-3257746 REVERSE LENGTH=217
AT5G11340.1	8	9	11	11	| Acyl-CoA N-acyltransferases (NAT) superfamily protein | chr5:3619226-3621068 FORWARD LENGTH=164
AT5G15180.1	13	9	10	2	| Peroxidase superfamily protein | chr5:4930561-4932211 FORWARD LENGTH=329
AT5G16780.1	10	7	8	7	DOT2, MDF | SART-1 family | chr5:5517784-5521566 REVERSE LENGTH=820
AT5G17910.1	4	17	2	13	| unknown protein; FUNCTIONS IN: molecular_function unknown; INVOLVED IN: biological_process unknown; LOCATED IN: mitochondrion; EXPRESSED IN: 23 plant structures; EXPRESSED DURING: 15 growth stages; BEST Arabidopsis thaliana protein match is: unknown protein (TAIR:AT2G29620.1); Has 1807 Blast hits to 1807 proteins in 277 species: Archae - 0; Bacteria - 0; Metazoa - 736; Fungi - 347; Plants - 385; Viruses - 0; Other Eukaryotes - 339 (source: NCBI BLink). | chr5:5927906-5932292 FORWARD LENGTH=1342
AT5G19350.1	4	8	14	12	| RNA-binding (RRM/RBD/RNP motifs) family protein | chr5:6518978-6521295 FORWARD LENGTH=425
AT5G19855.1	11	8	10	9	| Chaperonin-like RbcX protein | chr5:6712166-6713445 REVERSE LENGTH=203
AT5G20660.1	6	16	3	8	| Zn-dependent exopeptidases superfamily protein | chr5:6986402-6990947 FORWARD LENGTH=910
AT5G24520.1	12	11	4	9	TTG1, TTG, URM23, ATTTG1 | Transducin/WD40 repeat-like superfamily protein | chr5:8371708-8372733 REVERSE LENGTH=341
AT5G26110.1	12	9	9	9	AT5G26110.1
AT5G45160.1	5	14	4	15	| Root hair defective 3 GTP-binding protein (RHD3) | chr5:18264991-18270035 FORWARD LENGTH=834
AT5G45940.1	12	20	6	1	atnudt11, NUDT11 | nudix hydrolase homolog 11 | chr5:18629665-18630597 REVERSE LENGTH=222
AT5G49930.1	2	14	5	14	emb1441 | zinc knuckle (CCHC-type) family protein | chr5:20308260-20312736 REVERSE LENGTH=1080
AT5G63030.1	7	16	8	6	| Thioredoxin superfamily protein | chr5:25286352-25287517 FORWARD LENGTH=125
AT1G08820.1	5	12	8	9	VAP27-2 | vamp/synaptobrevin-associated protein 27-2 | chr1:2821810-2824412 REVERSE LENGTH=386
AT1G08930.1	10	10	5	10	ERD6 | Major facilitator superfamily protein | chr1:2873604-2876979 FORWARD LENGTH=496
AT1G19740.1	20	8	12	13	| ATP-dependent protease La (LON) domain protein | chr1:6824396-6825232 FORWARD LENGTH=278
AT1G55190.1	11	9	8	8	PRA1.F2, PRA7 | PRA1 (Prenylated rab acceptor) family protein | chr1:20588450-20589019 FORWARD LENGTH=189
AT3G19390.1	13	12	7	7	| Granulin repeat cysteine protease family protein | chr3:6723024-6724768 FORWARD LENGTH=452
AT5G42090.1	10	13	6	6	| Lung seven transmembrane receptor family protein | chr5:16826830-16828149 FORWARD LENGTH=439
AT3G51870.1	11	5	15	14	| Mitochondrial substrate carrier family protein | chr3:19243978-19246611 FORWARD LENGTH=381
AT1G14870.1	1	23	4	11	PCR2 | PLANT CADMIUM RESISTANCE 2 | chr1:5128591-5129458 REVERSE LENGTH=152
AT5G24840.1	13	8	6	12	| tRNA (guanine-N-7) methyltransferase | chr5:8533897-8534652 REVERSE LENGTH=251
AT4G12780.1	10	6	8	11	Chaperone DnaJ-domain superfamily protein | chr4:7512200-7516655 FORWARD LENGTH=904
AT4G12770.1	9	8	8	11	Chaperone DnaJ-domain superfamily protein | chr4:7506736-7511408 REVERSE LENGTH=891
AT3G61200.1	14	10	3	10	| Thioesterase superfamily protein | chr3:22657599-22658350 REVERSE LENGTH=188
AT1G06460.1	13	9	11	2	ACD32.1, ACD31.2 | alpha-crystallin domain 32.1 | chr1:1967308-1969414 REVERSE LENGTH=285
AT1G41880.1	24	24	14	14	| Ribosomal protein L35Ae family protein | chr1:15651585-15652427 REVERSE LENGTH=111
AT1G43860.1	13	10	4	8	| sequence-specific DNA binding transcription factors | chr1:16622244-16624385 REVERSE LENGTH=370
AT1G64160.1	4	22	3	13	| Disease resistance-responsive (dirigent-like protein) family protein | chr1:23814063-23814611 FORWARD LENGTH=182
AT1G74690.1	8	8	10	9	IQD31 | IQ-domain 31 | chr1:28061498-28063924 REVERSE LENGTH=587
AT2G18330.1	13	13	5	15	| AAA-type ATPase family protein | chr2:7965829-7968915 FORWARD LENGTH=636
AT2G18390.1	7	9	10	10	TTN5, HAL, ARL2, ATARLC1 | ADP-ribosylation factor family protein | chr2:7988335-7989374 FORWARD LENGTH=185
AT2G26900.1	6	4	18	7	| Sodium Bile acid symporter family | chr2:11475156-11477870 REVERSE LENGTH=409
AT2G27170.1	9	7	3	17	TTN7, SMC3 | Structural maintenance of chromosomes (SMC) family protein | chr2:11609319-11617064 REVERSE LENGTH=1204
AT2G31800.1	11	17	8	15	| Integrin-linked protein kinase family | chr2:13520605-13523646 REVERSE LENGTH=476
AT2G38170.1	7	0	19	12	CAX1, ATCAX1, RCI4 | cation exchanger 1 | chr2:15989429-15993178 REVERSE LENGTH=463
AT2G38710.1	11	12	8	5	| AMMECR1 family | chr2:16184517-16186764 REVERSE LENGTH=214
AT2G41800.1	14	6	12	3	| Protein of unknown function, DUF642 | chr2:17436671-17438005 REVERSE LENGTH=370
AT2G46580.1	6	12	10	10	| Pyridoxamine 5'-phosphate oxidase family protein | chr2:19129409-19130513 REVERSE LENGTH=198
AT3G02740.1	13	7	8	5	| Eukaryotic aspartyl protease family protein | chr3:590561-593089 FORWARD LENGTH=488
AT3G03520.1	13	12	0	10	NPC3 | non-specific phospholipase C3 | chr3:837972-840511 REVERSE LENGTH=523
AT3G22220.1	10	10	7	10	| hAT transposon superfamily | chr3:7839808-7842358 REVERSE LENGTH=761
AT3G51780.1	12	12	4	10	ATBAG4, BAG4 | BCL-2-associated athanogene 4 | chr3:19207029-19208178 REVERSE LENGTH=269
AT4G00030.1	14	8	8	7	| Plastid-lipid associated protein PAP / fibrillin family protein | chr4:13565-14366 FORWARD LENGTH=212
AT4G11740.1	8	10	8	7	SAY1 | Ubiquitin-like superfamily protein | chr4:7071955-7075256 FORWARD LENGTH=564
AT4G34270.1	11	14	7	5	| TIP41-like family protein | chr4:16404138-16406153 REVERSE LENGTH=290
AT5G10780.1	10	10	5	10	| CONTAINS InterPro DOMAIN/s: Uncharacterised conserved protein UCP017207, transmembrane protein 85 (InterPro:IPR016687), Protein of unknown function DUF1077 (InterPro:IPR009445); Has 30201 Blast hits to 17322 proteins in 780 species: Archae - 12; Bacteria - 1396; Metazoa - 17338; Fungi - 3422; Plants - 5037; Viruses - 0; Other Eukaryotes - 2996 (source: NCBI BLink). | chr5:3408422-3409759 FORWARD LENGTH=180
AT5G14930.2	6	17	4	10	SAG101 | senescence-associated gene 101 | chr5:4828754-4830769 FORWARD LENGTH=537
AT5G16210.1	10	13	4	9	| HEAT repeat-containing protein | chr5:5290999-5297779 REVERSE LENGTH=1180
AT5G16830.1	8	18	2	10	SYP21, ATSYP21, PEP12, ATPEP12, PEP12P | syntaxin of plants 21 | chr5:5533076-5535152 REVERSE LENGTH=279
AT5G19680.1	10	12	5	9	| Leucine-rich repeat (LRR) family protein | chr5:6649663-6651564 FORWARD LENGTH=328
AT5G45490.1	1	23	0	12	| P-loop containing nucleoside triphosphate hydrolases superfamily protein | chr5:18431064-18432128 FORWARD LENGTH=354
AT5G55660.1	12	4	6	12	| DEK domain-containing chromatin associated protein | chr5:22539375-22543142 FORWARD LENGTH=778
AT5G59710.1	12	10	7	8	VIP2, AtVIP2 | VIRE2 interacting protein 2 | chr5:24058157-24061736 FORWARD LENGTH=614
AT5G65840.1	13	5	18	2	| Thioredoxin superfamily protein | chr5:26344097-26346057 REVERSE LENGTH=275
AT5G66090.1	13	13	5	6	| unknown protein; FUNCTIONS IN: molecular_function unknown; LOCATED IN: chloroplast, chloroplast stroma; EXPRESSED IN: 21 plant structures; EXPRESSED DURING: 13 growth stages; Has 30201 Blast hits to 17322 proteins in 780 species: Archae - 12; Bacteria - 1396; Metazoa - 17338; Fungi - 3422; Plants - 5037; Viruses - 0; Other Eukaryotes - 2996 (source: NCBI BLink). | chr5:26425831-26426955 FORWARD LENGTH=210
AT5G52190.1	12	11	8	6	| Sugar isomerase (SIS) family protein | chr5:21201817-21202443 REVERSE LENGTH=208
ATCG00820.1	11	8	9	4	RPS19 | ribosomal protein S19 | chrC:84005-84283 REVERSE LENGTH=92
AT5G43320.1	8	15	16	21	ckl8 | casein kinase I-like 8 | chr5:17386043-17388941 REVERSE LENGTH=480
AT1G04440.1	8	8	13	19	CKL13 | casein kinase like 13 | chr1:1202815-1205664 FORWARD LENGTH=468
AT3G23340.1	0	0	4	0	ckl10 | casein kinase I-like 10 | chr3:8351047-8353791 FORWARD LENGTH=442
AT3G06610.1	8	12	9	6	| DNA-binding enhancer protein-related | chr3:2060837-2061845 FORWARD LENGTH=115
AT1G74230.1	14	9	7	8	GR-RBP5 | glycine-rich RNA-binding protein 5 | chr1:27915346-27916857 FORWARD LENGTH=289
AT3G11750.1	10	13	4	10	FOLB1 | Dihydroneopterin aldolase | chr3:3715071-3715904 REVERSE LENGTH=146
AT1G22520.1	9	7	10	11	| Domain of unknown function (DUF543) | chr1:7953299-7954304 REVERSE LENGTH=99
AT5G20650.1	8	8	12	9	COPT5 | copper transporter 5 | chr5:6985481-6985921 REVERSE LENGTH=146
AT2G36380.1	19	26	19	19	PDR6, ATPDR6 | pleiotropic drug resistance 6 | chr2:15257583-15263627 FORWARD LENGTH=1453
AT1G66950.1	17	26	13	7	PDR11, ATPDR11 | pleiotropic drug resistance 11 | chr1:24978239-24984461 FORWARD LENGTH=1454
AT1G68590.1	14	11	5	8	Ribosomal protein PSRP-3/Ycf65 | chr1:25757593-25758169 REVERSE LENGTH=166
AT5G15760.1	0	0	3	0	Ribosomal protein PSRP-3/Ycf65 | chr5:5143100-5143905 FORWARD LENGTH=183
AT4G22310.1	8	10	10	7	AT4G22310.1
AT4G05590.1	0	2	0	0	CONTAINS InterPro DOMAIN/s: Uncharacterised protein family UPF0041 (InterPro:IPR005336); BEST Arabidopsis thaliana protein match is: Uncharacterised protein family (UPF0041) (TAIR:AT4G22310.1); Has 30201 Blast hits to 17322 proteins in 780 species: Archae - 12; Bacteria - 1396; Metazoa - 17338; Fungi - 3422; Plants - 5037; Viruses - 0; Other Eukaryotes - 2996 (source: NCBI BLink). | chr4:2907176-2908297 FORWARD LENGTH=108
AT4G32410.1	8	1	11	10	CESA1, RSW1, AtCESA1 | cellulose synthase 1 | chr4:15641009-15646388 REVERSE LENGTH=1081
AT2G25540.1	4	2	7	4	CESA10 | cellulose synthase 10 | chr2:10867070-10872077 REVERSE LENGTH=1065
AT1G06210.1	9	11	7	9	| ENTH/VHS/GAT family protein | chr1:1897567-1898986 FORWARD LENGTH=383
AT1G15860.1	5	12	7	11	| Domain of unknown function (DUF298) | chr1:5455055-5456741 FORWARD LENGTH=227
AT1G17340.1	10	14	3	5	| Phosphoinositide phosphatase family protein | chr1:5934129-5938391 FORWARD LENGTH=785
AT1G20510.1	2	17	0	15	OPCL1 | OPC-8:0 CoA ligase1 | chr1:7103645-7105856 REVERSE LENGTH=546
AT1G21640.1	9	9	7	8	NADK2, ATNADK2 | NAD kinase 2 | chr1:7588726-7592669 FORWARD LENGTH=985
AT1G28290.1	13	5	12	5	AGP31 | arabinogalactan protein 31 | chr1:9889331-9890843 REVERSE LENGTH=359
AT1G30450.1	10	8	5	11	CCC1, ATCCC1, HAP5 | cation-chloride co-transporter 1 | chr1:10762905-10769061 FORWARD LENGTH=975
AT1G30680.1	10	4	11	9	| toprim domain-containing protein | chr1:10881665-10886060 FORWARD LENGTH=709
AT1G50570.1	14	15	0	7	| Calcium-dependent lipid-binding (CaLB domain) family protein | chr1:18726400-18727566 REVERSE LENGTH=388
AT1G53645.1	8	8	9	8	| hydroxyproline-rich glycoprotein family protein | chr1:20026434-20028587 REVERSE LENGTH=523
AT1G56580.1	13	9	16	18	SVB | Protein of unknown function, DUF538 | chr1:21198402-21198902 REVERSE LENGTH=166
AT1G67980.1	0	15	0	21	CCOAMT | caffeoyl-CoA 3-O-methyltransferase | chr1:25487724-25488934 FORWARD LENGTH=232
AT1G76940.1	12	14	5	5	| RNA-binding (RRM/RBD/RNP motifs) family protein | chr1:28902707-28904085 REVERSE LENGTH=233
AT2G22420.1	14	12	2	8	| Peroxidase superfamily protein | chr2:9513341-9514484 FORWARD LENGTH=329
AT2G30410.1	12	11	4	8	KIS, TFCA | tubulin folding cofactor A (KIESEL) | chr2:12959812-12960552 FORWARD LENGTH=113
AT2G38610.1	13	11	6	6	| RNA-binding KH domain-containing protein | chr2:16147552-16149638 REVERSE LENGTH=286
AT2G38940.1	4	22	2	7	ATPT2, PHT1;4 | phosphate transporter 1;4 | chr2:16258500-16260104 FORWARD LENGTH=534
AT3G04950.1	13	6	3	13	| CONTAINS InterPro DOMAIN/s: SEC-C motif (InterPro:IPR004027); Has 583 Blast hits to 583 proteins in 248 species: Archae - 0; Bacteria - 488; Metazoa - 0; Fungi - 0; Plants - 34; Viruses - 0; Other Eukaryotes - 61 (source: NCBI BLink). | chr3:1371786-1373300 FORWARD LENGTH=231
AT3G13772.1	17	18	11	15	TMN7, AtTMN7 | transmembrane nine 7 | chr3:4521712-4524394 REVERSE LENGTH=641
AT3G54300.1	12	18	12	7	ATVAMP727, VAMP727 | vesicle-associated membrane protein 727 | chr3:20108355-20110127 REVERSE LENGTH=240
AT3G58180.1	12	12	4	9	| ARM repeat superfamily protein | chr3:21544189-21545981 FORWARD LENGTH=314
AT4G12300.1	22	24	11	18	CYP706A4 | cytochrome P450, family 706, subfamily A, polypeptide 4 | chr4:7308016-7309692 REVERSE LENGTH=516
AT4G17190.1	9	14	11	12	FPS2 | farnesyl diphosphate synthase 2 | chr4:9648743-9650865 REVERSE LENGTH=342
AT4G23710.1	4	14	8	6	VHA-G2, VAG2, VATG2 | vacuolar ATP synthase subunit G2 | chr4:12350577-12351354 FORWARD LENGTH=106
AT4G30280.1	14	11	16	16	ATXTH18, XTH18 | xyloglucan endotransglucosylase/hydrolase 18 | chr4:14825958-14826998 REVERSE LENGTH=282
AT4G34980.1	9	7	8	5	SLP2 | subtilisin-like serine protease 2 | chr4:16656929-16659223 REVERSE LENGTH=764
AT4G37150.1	8	8	9	12	ATMES9, MES9 | methyl esterase 9 | chr4:17492985-17494057 REVERSE LENGTH=256
AT5G02280.1	7	5	11	14	| SNARE-like superfamily protein | chr5:469377-470129 FORWARD LENGTH=141
AT5G06680.1	8	12	4	11	AT5G06680.1
AT5G07870.1	16	15	13	12	| HXXXD-type acyl-transferase family protein | chr5:2513864-2515351 FORWARD LENGTH=464
AT5G09620.1	11	12	7	17	| Octicosapeptide/Phox/Bem1p family protein | chr5:2983757-2985352 REVERSE LENGTH=531
AT5G14170.1	11	6	7	10	CHC1 | SWIB/MDM2 domain superfamily protein | chr5:4568696-4570444 REVERSE LENGTH=534
AT5G17510.1	9	14	9	5	AT5G17510.1
AT5G19300.1	13	7	7	10	| CONTAINS InterPro DOMAIN/s: Nucleic acid-binding, OB-fold-like (InterPro:IPR016027), Protein of unknown function DUF171 (InterPro:IPR003750); Has 3649 Blast hits to 1964 proteins in 291 species: Archae - 113; Bacteria - 121; Metazoa - 1082; Fungi - 399; Plants - 227; Viruses - 4; Other Eukaryotes - 1703 (source: NCBI BLink). | chr5:6495593-6497987 FORWARD LENGTH=398
AT5G19400.1	6	10	7	9	SMG7 | Telomerase activating protein Est1 | chr5:6540603-6544262 FORWARD LENGTH=1059
AT5G22300.1	0	28	0	10	NIT4, AtNIT4 | nitrilase 4 | chr5:7379401-7381764 FORWARD LENGTH=355
AT5G42180.1	10	7	14	7	| Peroxidase superfamily protein | chr5:16852702-16854021 FORWARD LENGTH=317
AT5G44090.1	10	10	8	15	| Calcium-binding EF-hand family protein | chr5:17743264-17747909 REVERSE LENGTH=538
AT5G47480.1	5	17	6	8	| RGPR-related | chr5:19257420-19263132 FORWARD LENGTH=1350
AT5G53000.1	9	10	9	7	TAP46 | 2A phosphatase associated protein of 46 kD | chr5:21485654-21487869 REVERSE LENGTH=405
AT5G61500.1	16	11	1	5	ATATG3, ATG3 | autophagy 3 (APG3) | chr5:24734216-24736711 REVERSE LENGTH=313
AT5G63620.1	11	14	4	8	| GroES-like zinc-binding alcohol dehydrogenase family protein | chr5:25466380-25468296 REVERSE LENGTH=427
AT3G22230.1	42	38	41	50	| Ribosomal L27e protein family | chr3:7844136-7844543 REVERSE LENGTH=135
AT3G01790.1	8	6	11	11	| Ribosomal protein L13 family protein | chr3:283880-285583 REVERSE LENGTH=205
AT3G19490.1	14	12	3	6	ATNHD1, NHD1 | sodium:hydrogen antiporter 1 | chr3:6754875-6758127 REVERSE LENGTH=576
AT3G05710.1	8	9	8	5	SYP43, ATSYP43 | syntaxin of plants 43 | chr3:1685262-1687229 FORWARD LENGTH=330
AT3G05710.2	10	10	6	3	SYP43, ATSYP43 | syntaxin of plants 43 | chr3:1685262-1687229 FORWARD LENGTH=331
AT2G29190.1	11	13	4	7	APUM2, PUM2 | pumilio 2 | chr2:12544260-12548071 REVERSE LENGTH=972
AT2G29200.1	0	7	3	7	APUM1, PUM1 | pumilio 1 | chr2:12549483-12553185 REVERSE LENGTH=968
AT2G29140.1	8	5	0	0	APUM3, PUM3 | pumilio 3 | chr2:12531392-12535060 FORWARD LENGTH=964
AT4G27560.1	7	13	6	10	UDP-Glycosyltransferase superfamily protein | chr4:13760114-13761481 REVERSE LENGTH=455
AT4G27570.1	0	2	0	0	UDP-Glycosyltransferase superfamily protein | chr4:13763657-13765018 REVERSE LENGTH=453
AT1G60660.1	11	11	6	7	B5 #5, ATCB5LP, CB5LP | cytochrome B5-like protein | chr1:22342589-22342954 REVERSE LENGTH=121
AT1G63290.1	13	6	8	8	| Aldolase-type TIM barrel family protein | chr1:23472095-23473590 REVERSE LENGTH=227
AT4G14100.1	7	8	7	9	AT4G14100.1
AT3G23760.1	9	7	6	0	FUNCTIONS IN: molecular_function unknown; INVOLVED IN: biological_process unknown; LOCATED IN: vacuole; EXPRESSED IN: 20 plant structures; EXPRESSED DURING: 13 growth stages; BEST Arabidopsis thaliana protein match is: transferases, transferring glycosyl groups (TAIR:AT4G14100.1); Has 108 Blast hits to 104 proteins in 19 species: Archae - 0; Bacteria - 0; Metazoa - 8; Fungi - 0; Plants - 90; Viruses - 0; Other Eukaryotes - 10 (source: NCBI BLink). | chr3:8562965-8564640 REVERSE LENGTH=194
AT2G37470.1	34	36	37	46	Histone superfamily protein | chr2:15736832-15737248 FORWARD LENGTH=138
AT5G22880.1	42	40	45	52	H2B, HTB2 | histone B2 | chr5:7652130-7652567 REVERSE LENGTH=145
AT2G28720.1	40	40	45	52	Histone superfamily protein | chr2:12327043-12327498 FORWARD LENGTH=151
AT4G21980.2	5	11	1	8	APG8A, ATG8A | Ubiquitin-like superfamily protein | chr4:11655868-11656809 FORWARD LENGTH=137
AT4G04620.1	3	8	5	6	ATG8B | Ubiquitin-like superfamily protein | chr4:2328663-2329926 REVERSE LENGTH=122
AT1G33990.1	9	11	2	7	ATMES14, MES14 | methyl esterase 14 | chr1:12355909-12357894 FORWARD LENGTH=348
AT4G09900.1	0	4	3	1	ATMES12, MES12 | methyl esterase 12 | chr4:6221767-6223924 REVERSE LENGTH=349
AT4G21650.1	10	12	12	2	Subtilase family protein | chr4:11501314-11504656 REVERSE LENGTH=766
AT4G21640.1	2	0	0	0	Subtilase family protein | chr4:11496834-11500618 REVERSE LENGTH=733
AT1G45015.1	16	9	7	3	MD-2-related lipid recognition domain-containing protein | chr1:17021637-17022614 FORWARD LENGTH=153
AT1G45015.2	16	9	7	3	MD-2-related lipid recognition domain-containing protein | chr1:17021704-17022614 FORWARD LENGTH=142
AT2G15390.2	0	23	0	10	AT2G15390.2
AT2G15390.1	0	16	0	8	FUT4, atfut4 | fucosyltransferase 4 | chr2:6709345-6710856 REVERSE LENGTH=503
AT1G09490.1	11	10	12	3	| NAD(P)-binding Rossmann-fold superfamily protein | chr1:3064172-3065815 FORWARD LENGTH=322
AT1G10140.1	7	20	4	4	| Uncharacterised conserved protein UCP031279 | chr1:3322970-3323473 REVERSE LENGTH=167
AT1G16190.1	13	11	7	11	RAD23A | Rad23 UV excision repair protein family | chr1:5543267-5545892 FORWARD LENGTH=368
AT1G19110.1	12	2	8	12	AT1G19110.1
AT1G52600.1	5	5	12	12	| Peptidase S24/S26A/S26B/S26C family protein | chr1:19590612-19592486 FORWARD LENGTH=180
AT1G66520.1	15	6	5	8	pde194 | formyltransferase, putative | chr1:24816330-24818693 REVERSE LENGTH=355
AT1G73250.1	14	20	10	11	ATFX, GER1 | GDP-4-keto-6-deoxymannose-3,5-epimerase-4-reductase 1 | chr1:27545213-27546360 REVERSE LENGTH=323
AT1G75850.1	6	13	7	11	VPS35B | VPS35 homolog B | chr1:28478053-28483874 REVERSE LENGTH=790
AT2G04039.1	14	10	5	4	| unknown protein; FUNCTIONS IN: molecular_function unknown; LOCATED IN: chloroplast; EXPRESSED IN: 21 plant structures; EXPRESSED DURING: 13 growth stages; CONTAINS InterPro DOMAIN/s: Protein of unknown function DUF2996 (InterPro:IPR021374); Has 159 Blast hits to 159 proteins in 52 species: Archae - 0; Bacteria - 76; Metazoa - 0; Fungi - 0; Plants - 38; Viruses - 0; Other Eukaryotes - 45 (source: NCBI BLink). | chr2:1333464-1334438 FORWARD LENGTH=199
AT2G20010.2	3	23	1	8	| Protein of unknown function (DUF810) | chr2:8637977-8641184 REVERSE LENGTH=952
AT2G20060.1	12	10	9	4	| Ribosomal protein L4/L1 family | chr2:8659384-8661227 FORWARD LENGTH=300
AT2G25355.1	11	4	14	3	| PNAS-3 related | chr2:10801391-10803591 FORWARD LENGTH=241
AT2G28630.1	5	8	11	24	KCS12 | 3-ketoacyl-CoA synthase 12 | chr2:12275719-12277149 REVERSE LENGTH=476
AT2G36230.1	8	13	7	5	APG10, HISN3 | Aldolase-type TIM barrel family protein | chr2:15193878-15195509 REVERSE LENGTH=304
AT2G37760.2	16	21	0	3	| NAD(P)-linked oxidoreductase superfamily protein | chr2:15831995-15833742 FORWARD LENGTH=311
AT2G39260.1	13	8	6	6	| binding;RNA binding | chr2:16392288-16399588 REVERSE LENGTH=1181
AT3G06980.1	11	0	9	11	| DEA(D/H)-box RNA helicase family protein | chr3:2201531-2204662 FORWARD LENGTH=781
AT3G07630.1	18	14	9	13	ADT2 | arogenate dehydratase 2 | chr3:2435457-2437530 FORWARD LENGTH=381
AT3G12080.1	10	7	10	8	emb2738 | GTP-binding family protein | chr3:3847851-3851980 FORWARD LENGTH=663
AT3G12145.1	20	4	7	3	FLR1, FLOR1 | Leucine-rich repeat (LRR) family protein | chr3:3874764-3876075 REVERSE LENGTH=325
AT3G62770.3	9	18	3	4	AtATG18a | Transducin/WD40 repeat-like superfamily protein | chr3:23219091-23221110 REVERSE LENGTH=396
AT4G09520.1	40	24	24	21	| Cofactor-independent phosphoglycerate mutase | chr4:6024970-6026751 REVERSE LENGTH=492
AT4G16800.1	14	7	5	7	| ATP-dependent caseinolytic (Clp) protease/crotonase family protein | chr4:9454931-9457000 REVERSE LENGTH=301
AT4G26750.1	8	13	4	11	| hydroxyproline-rich glycoprotein family protein | chr4:13475848-13478382 REVERSE LENGTH=421
AT4G35220.1	10	8	9	8	| Cyclase family protein | chr4:16752636-16753966 FORWARD LENGTH=272
AT5G14430.1	16	12	11	5	| S-adenosyl-L-methionine-dependent methyltransferases superfamily protein | chr5:4653092-4655741 FORWARD LENGTH=612
AT5G16140.1	12	7	6	8	| Peptidyl-tRNA hydrolase family protein | chr5:5270308-5271517 REVERSE LENGTH=240
AT5G20500.1	8	11	10	6	| Glutaredoxin family protein | chr5:6938652-6939665 FORWARD LENGTH=135
AT5G22010.1	14	7	5	9	AtRFC1, RFC1 | replication factor C1 | chr5:7280632-7287037 REVERSE LENGTH=956
AT5G23400.1	12	7	9	5	| Leucine-rich repeat (LRR) family protein | chr5:7880603-7882372 FORWARD LENGTH=589
AT5G27450.1	5	6	9	10	MVK, MK | mevalonate kinase | chr5:9691051-9692975 FORWARD LENGTH=378
AT5G50200.3	0	24	0	11	WR3 | nitrate transmembrane transporters | chr5:20436308-20437535 FORWARD LENGTH=210
AT5G61840.1	11	3	14	7	GUT1 | Exostosin family protein | chr5:24839365-24841703 REVERSE LENGTH=415
AT5G63550.1	7	6	10	12	| DEK domain-containing chromatin associated protein | chr5:25444805-25447934 FORWARD LENGTH=530
AT5G67590.1	7	4	6	13	FRO1 | NADH-ubiquinone oxidoreductase-related | chr5:26958073-26959356 FORWARD LENGTH=154
AT1G22270.1	9	8	8	10	| Trm112p-like protein | chr1:7865548-7865922 FORWARD LENGTH=124
AT1G67140.1	6	11	1	7	SWEETIE | HEAT repeat-containing protein | chr1:25101016-25117372 REVERSE LENGTH=2221
AT2G26260.1	6	8	7	12	AT3BETAHSD/D2, 3BETAHSD/D2 | 3beta-hydroxysteroid-dehydrogenase/decarboxylase isoform 2 | chr2:11178237-11182872 FORWARD LENGTH=564
AT2G45630.2	11	9	7	4	| D-isomer specific 2-hydroxyacid dehydrogenase family protein | chr2:18796000-18797089 FORWARD LENGTH=338
AT4G31810.1	11	9	9	7	| ATP-dependent caseinolytic (Clp) protease/crotonase family protein | chr4:15387365-15390290 REVERSE LENGTH=409
AT4G25680.1	12	8	8	8	| PPPDE putative thiol peptidase family protein | chr4:13088425-13089952 FORWARD LENGTH=252
AT3G32930.1	10	8	6	10	| unknown protein; FUNCTIONS IN: molecular_function unknown; INVOLVED IN: biological_process unknown; LOCATED IN: chloroplast envelope; EXPRESSED IN: 22 plant structures; EXPRESSED DURING: 13 growth stages; Has 57 Blast hits to 57 proteins in 11 species: Archae - 0; Bacteria - 0; Metazoa - 0; Fungi - 0; Plants - 57; Viruses - 0; Other Eukaryotes - 0 (source: NCBI BLink). | chr3:13489595-13490704 FORWARD LENGTH=249
AT5G55860.1	6	7	6	4	| Plant protein of unknown function (DUF827) | chr5:22610146-22612166 FORWARD LENGTH=649
AT5G23760.1	11	8	6	9	| Copper transport protein family | chr5:8013242-8014129 REVERSE LENGTH=103
AT3G05030.1	12	12	3	8	NHX2, ATNHX2 | sodium hydrogen exchanger 2 | chr3:1393456-1396784 REVERSE LENGTH=546
AT3G56630.1	12	6	14	6	CYP94D2 | cytochrome P450, family 94, subfamily D, polypeptide 2 | chr3:20978953-20980512 FORWARD LENGTH=499
AT1G34540.1	2	0	0	0	CYP94D1 | cytochrome P450, family 94, subfamily D, polypeptide 1 | chr1:12637054-12638550 FORWARD LENGTH=498
AT2G34585.1	11	8	8	9	| unknown protein; FUNCTIONS IN: molecular_function unknown; INVOLVED IN: biological_process unknown; LOCATED IN: plasma membrane, vacuole; EXPRESSED IN: 24 plant structures; EXPRESSED DURING: 15 growth stages; Has 43 Blast hits to 43 proteins in 9 species: Archae - 0; Bacteria - 0; Metazoa - 0; Fungi - 0; Plants - 43; Viruses - 0; Other Eukaryotes - 0 (source: NCBI BLink). | chr2:14568227-14568472 REVERSE LENGTH=81
AT3G62750.1	12	11	9	8	BGLU8 | beta glucosidase 8 | chr3:23214375-23216900 FORWARD LENGTH=497
AT4G27830.1	0	8	0	0	BGLU10 | beta glucosidase 10 | chr4:13861794-13864489 REVERSE LENGTH=508
AT2G41490.1	3	3	5	11	GPT | UDP-glcnac-adolichol phosphate glcnac-1-p-transferase | chr2:17301762-17304030 FORWARD LENGTH=431
AT3G57220.1	5	8	5	7	Glycosyl transferase family 4 protein | chr3:21174516-21176904 FORWARD LENGTH=426
AT3G10860.1	9	6	10	8	| Cytochrome b-c1 complex, subunit 8 protein | chr3:3399815-3400514 FORWARD LENGTH=72
AT1G34140.1	8	7	8	13	PAB1 | poly(A) binding protein 1 | chr1:12433356-12434735 REVERSE LENGTH=407
AT1G07090.1	8	12	5	8	LSH6 | Protein of unknown function (DUF640) | chr1:2174202-2174792 REVERSE LENGTH=196
AT4G18610.1	4	0	0	0	LSH9 | Protein of unknown function (DUF640) | chr4:10250794-10251369 FORWARD LENGTH=191
AT2G31160.1	0	3	0	0	LSH3 | Protein of unknown function (DUF640) | chr2:13277903-13278562 FORWARD LENGTH=219
AT5G58500.1	0	2	0	0	LSH5 | Protein of unknown function (DUF640) | chr5:23645535-23646083 REVERSE LENGTH=182
AT1G44446.1	10	12	12	1	CH1, ATCAO, CAO | Pheophorbide a oxygenase family protein with Rieske [2Fe-2S] domain | chr1:16848664-16851152 REVERSE LENGTH=536
AT1G44446.3	8	12	11	1	CH1, ATCAO, CAO | Pheophorbide a oxygenase family protein with Rieske [2Fe-2S] domain | chr1:16849132-16851152 REVERSE LENGTH=433
AT1G01710.1	11	6	8	10	| Acyl-CoA thioesterase family protein | chr1:262950-266029 FORWARD LENGTH=427
AT1G16445.1	9	6	14	5	| S-adenosyl-L-methionine-dependent methyltransferases superfamily protein | chr1:5617811-5619303 FORWARD LENGTH=274
AT1G17170.1	28	72	20	49	ATGSTU24, GST, GSTU24 | glutathione S-transferase TAU 24 | chr1:5869895-5870691 FORWARD LENGTH=218
AT1G19580.1	24	19	12	8	GAMMA CA1 | gamma carbonic anhydrase 1 | chr1:6774937-6777092 FORWARD LENGTH=275
AT1G22450.1	12	14	4	4	COX6B, ATCOX6B2 | cytochrome C oxidase 6B | chr1:7925447-7926918 FORWARD LENGTH=191
AT1G25380.1	11	15	3	4	ATNDT2, NDT2 | NAD+ transporter 2 | chr1:8903726-8905818 FORWARD LENGTH=363
AT1G26570.1	32	37	51	37	UGD1, ATUGD1 | UDP-glucose dehydrogenase 1 | chr1:9182801-9184246 FORWARD LENGTH=481
AT1G27770.1	3	20	5	12	ACA1, PEA1 | autoinhibited Ca2+-ATPase 1 | chr1:9671912-9676010 REVERSE LENGTH=1020
AT1G63160.1	8	6	10	9	RFC2 | replication factor C 2 | chr1:23422068-23423771 REVERSE LENGTH=333
AT1G69460.1	12	7	7	5	| emp24/gp25L/p24 family/GOLD family protein | chr1:26112054-26113160 REVERSE LENGTH=214
AT2G01540.1	7	12	8	8	| Calcium-dependent lipid-binding (CaLB domain) family protein | chr2:242297-243233 REVERSE LENGTH=180
AT2G16370.1	17	23	14	14	THY-1 | thymidylate synthase 1 | chr2:7082038-7084333 REVERSE LENGTH=519
AT2G16430.2	10	12	5	5	PAP10, ATPAP10 | purple acid phosphatase 10 | chr2:7120502-7122772 REVERSE LENGTH=468
AT2G38140.1	11	8	10	6	PSRP4 | plastid-specific ribosomal protein 4 | chr2:15980948-15981459 FORWARD LENGTH=118
AT3G13990.1	8	12	3	8	| Kinase-related protein of unknown function (DUF1296) | chr3:4625708-4630383 REVERSE LENGTH=848
AT3G14240.1	10	2	11	10	| Subtilase family protein | chr3:4741637-4743964 REVERSE LENGTH=775
AT3G19400.1	15	10	3	3	| Cysteine proteinases superfamily protein | chr3:6725510-6726878 FORWARD LENGTH=362
AT3G21190.1	11	7	16	6	| O-fucosyltransferase family protein | chr3:7432579-7434543 REVERSE LENGTH=422
AT3G46940.1	12	12	9	6	DUT1 | DUTP-PYROPHOSPHATASE-LIKE 1 | chr3:17288367-17288867 REVERSE LENGTH=166
AT3G53120.1	5	14	4	9	VPS37-1 | Modifier of rudimentary (Mod(r)) protein | chr3:19690729-19692490 REVERSE LENGTH=217
AT3G59040.1	10	1	15	8	| Tetratricopeptide repeat (TPR)-like superfamily protein | chr3:21821495-21824233 REVERSE LENGTH=583
AT3G62240.1	6	10	5	12	| RING/U-box superfamily protein | chr3:23033592-23036653 REVERSE LENGTH=812
AT3G66658.2	7	4	12	9	ALDH22A1 | aldehyde dehydrogenase 22A1 | chr3:2095341-2099013 REVERSE LENGTH=596
AT4G11210.1	11	10	4	10	| Disease resistance-responsive (dirigent-like protein) family protein | chr4:6832691-6833245 FORWARD LENGTH=184
AT4G17270.1	12	18	12	18	| Mo25 family protein | chr4:9676406-9678568 FORWARD LENGTH=343
AT4G21410.1	12	20	7	14	CRK29 | cysteine-rich RLK (RECEPTOR-like protein kinase) 29 | chr4:11402463-11405025 REVERSE LENGTH=679
AT4G34570.1	17	15	17	22	THY-2 | thymidylate synthase 2 | chr4:16511129-16514110 REVERSE LENGTH=565
AT5G16240.1	51	40	17	26	| Plant stearoyl-acyl-carrier-protein desaturase family protein | chr5:5306981-5309639 FORWARD LENGTH=394
AT5G18580.1	9	10	8	7	FASS, TON2, EMB40, FS1, GDO, FASS 2 | tonneau 2 (TON2) | chr5:6175154-6178214 FORWARD LENGTH=480
AT5G19485.1	1	16	8	8	| transferases;nucleotidyltransferases | chr5:6573907-6576352 REVERSE LENGTH=456
AT5G52970.1	10	15	7	3	| thylakoid lumen 15.0 kDa protein | chr5:21479620-21481018 FORWARD LENGTH=223
AT5G64130.1	5	21	8	12	| cAMP-regulated phosphoprotein 19-related protein | chr5:25664547-25665339 REVERSE LENGTH=115
AT5G66950.1	10	7	6	11	| Pyridoxal phosphate (PLP)-dependent transferases superfamily protein | chr5:26733333-26735945 FORWARD LENGTH=870
AT1G23280.1	12	7	7	7	| MAK16 protein-related | chr1:8260865-8262650 REVERSE LENGTH=303
AT5G47930.1	23	25	25	25	| Zinc-binding ribosomal protein family protein | chr5:19406423-19407329 REVERSE LENGTH=84
AT1G27300.1	9	11	7	7	| unknown protein; Has 54 Blast hits to 54 proteins in 19 species: Archae - 0; Bacteria - 0; Metazoa - 11; Fungi - 6; Plants - 34; Viruses - 0; Other Eukaryotes - 3 (source: NCBI BLink). | chr1:9483324-9484194 FORWARD LENGTH=200
AT2G41160.1	10	8	8	11	| Ubiquitin-associated (UBA) protein | chr2:17156314-17158687 REVERSE LENGTH=287
AT3G60210.1	12	8	14	9	| GroES-like family protein | chr3:22251443-22252709 REVERSE LENGTH=138
AT5G58240.1	14	7	6	4	FHIT | FRAGILE HISTIDINE TRIAD | chr5:23558349-23559313 REVERSE LENGTH=180
AT5G25080.1	9	11	11	3	| Sas10/Utp3/C1D family | chr5:8643782-8646306 FORWARD LENGTH=217
AT1G63800.1	13	11	4	6	UBC5 | ubiquitin-conjugating enzyme 5 | chr1:23667888-23669003 REVERSE LENGTH=185
AT5G41340.1	11	6	2	4	UBC4, ATUBC4 | ubiquitin conjugating enzyme 4 | chr5:16538296-16539956 REVERSE LENGTH=187
AT1G14400.1	10	7	8	7	UBC1, ATUBC1 | ubiquitin carrier protein 1 | chr1:4927294-4928136 REVERSE LENGTH=152
AT5G56600.1	9	10	9	6	PFN3, PRF3 | profilin 3 | chr5:22909882-22910821 REVERSE LENGTH=168
AT3G07010.1	28	8	10	5	Pectin lyase-like superfamily protein | chr3:2212973-2216306 REVERSE LENGTH=416
AT3G24230.1	3	0	0	0	Pectate lyase family protein | chr3:8774637-8777306 FORWARD LENGTH=452
AT1G09200.1	11	4	10	10	Histone superfamily protein | chr1:2971722-2972132 REVERSE LENGTH=136
AT4G40030.1	4	9	8	10	Histone superfamily protein | chr4:18555840-18556417 REVERSE LENGTH=136
AT3G19740.1	6	10	10	9	P-loop containing nucleoside triphosphate hydrolases superfamily protein | chr3:6855944-6862930 REVERSE LENGTH=993
AT1G50140.1	3	12	8	4	P-loop containing nucleoside triphosphate hydrolases superfamily protein | chr1:18569921-18578663 REVERSE LENGTH=1003
AT1G68000.1	2	5	10	16	ATPIS1, ATPIS, PIS1 | phosphatidylinositol synthase 1 | chr1:25491346-25492930 FORWARD LENGTH=227
AT4G38570.1	2	6	10	14	PIS2 | probable CDP-diacylglycerol--inositol 3-phosphatidyltransferase 2 | chr4:18031420-18033091 REVERSE LENGTH=225
AT1G01420.1	11	13	17	23	UGT72B3 | UDP-glucosyl transferase 72B3 | chr1:154566-156011 REVERSE LENGTH=481
AT1G10390.1	8	10	6	10	| Nucleoporin autopeptidase | chr1:3407265-3412045 REVERSE LENGTH=1041
AT1G13900.1	9	12	6	4	| Purple acid phosphatases superfamily protein | chr1:4753494-4755554 REVERSE LENGTH=656
AT1G28140.1	13	14	2	4	| unknown protein; FUNCTIONS IN: molecular_function unknown; INVOLVED IN: biological_process unknown; LOCATED IN: chloroplast; EXPRESSED IN: 22 plant structures; EXPRESSED DURING: 13 growth stages; CONTAINS InterPro DOMAIN/s: Protein of unknown function DUF2301, transmembrane (InterPro:IPR019275); Has 140 Blast hits to 140 proteins in 72 species: Archae - 0; Bacteria - 86; Metazoa - 10; Fungi - 0; Plants - 41; Viruses - 0; Other Eukaryotes - 3 (source: NCBI BLink). | chr1:9833029-9834390 REVERSE LENGTH=280
AT1G54570.1	9	13	6	5	| Esterase/lipase/thioesterase family protein | chr1:20380649-20384953 REVERSE LENGTH=704
AT1G60200.1	7	9	5	11	| splicing factor PWI domain-containing protein / RNA recognition motif (RRM)-containing protein | chr1:22200882-22205241 REVERSE LENGTH=899
AT1G64760.1	5	5	14	8	| O-Glycosyl hydrolases family 17 protein | chr1:24054220-24056194 REVERSE LENGTH=481
AT1G67490.1	8	7	4	9	GCS1, KNF | glucosidase 1 | chr1:25280633-25286581 REVERSE LENGTH=852
AT1G77330.1	4	8	9	12	| 2-oxoglutarate (2OG) and Fe(II)-dependent oxygenase superfamily protein | chr1:29063215-29064447 REVERSE LENGTH=307
AT1G80950.1	5	10	4	11	| Phospholipid/glycerol acyltransferase family protein | chr1:30412653-30414935 REVERSE LENGTH=398
AT2G15490.1	9	37	5	19	UGT73B4 | UDP-glycosyltransferase 73B4 | chr2:6761750-6763398 FORWARD LENGTH=484
AT2G20960.1	7	11	0	10	pEARLI4 | Arabidopsis phospholipase-like protein (PEARLI 4) family | chr2:9007089-9009611 FORWARD LENGTH=748
AT2G26910.1	20	0	28	8	PDR4, ATPDR4 | pleiotropic drug resistance 4 | chr2:11481623-11487874 FORWARD LENGTH=1420
AT2G43050.1	13	8	6	5	ATPMEPCRD | Plant invertase/pectin methylesterase inhibitor superfamily | chr2:17902508-17904174 FORWARD LENGTH=518
AT3G07020.1	10	11	5	5	| UDP-Glycosyltransferase superfamily protein | chr3:2217841-2221590 REVERSE LENGTH=637
AT3G09090.1	8	10	3	11	DEX1 | defective in exine formation protein (DEX1) | chr3:2782912-2787552 REVERSE LENGTH=896
AT3G17440.1	19	17	7	12	NPSN13, ATNPSN13 | novel plant snare 13 | chr3:5969909-5972290 REVERSE LENGTH=269
AT3G20290.1	9	12	4	10	ATEHD1, EHD1 | EPS15 homology domain 1 | chr3:7075057-7078655 REVERSE LENGTH=545
AT3G28270.2	5	7	10	8	| Protein of unknown function (DUF677) | chr3:10538725-10539849 FORWARD LENGTH=374
AT3G58170.1	11	9	2	9	ATBS14A, ATBET11, BET11, BS14A | BET1P/SFT1P-like protein 14A | chr3:21542632-21543775 REVERSE LENGTH=122
AT4G12340.1	15	7	2	6	| copper ion binding | chr4:7321492-7322004 REVERSE LENGTH=170
AT4G16500.1	10	6	7	10	| Cystatin/monellin superfamily protein | chr4:9301530-9301883 REVERSE LENGTH=117
AT5G04600.1	10	5	11	8	| RNA-binding (RRM/RBD/RNP motifs) family protein | chr5:1323700-1325486 FORWARD LENGTH=222
AT5G04810.1	7	9	6	7	| pentatricopeptide (PPR) repeat-containing protein | chr5:1390049-1393760 FORWARD LENGTH=952
AT5G04900.1	7	8	7	11	NOL | NYC1-like | chr5:1434826-1437194 FORWARD LENGTH=348
AT5G13020.1	5	16	8	3	| Emsy N Terminus (ENT)/ plant Tudor-like domains-containing protein | chr5:4129691-4132089 REVERSE LENGTH=397
AT5G39990.1	2	9	15	6	| Core-2/I-branching beta-1,6-N-acetylglucosaminyltransferase family protein | chr5:16004494-16006428 FORWARD LENGTH=447
AT5G41480.1	11	7	5	9	EMB9, GLA1, ATDFA, DFA | Folylpolyglutamate synthetase family protein | chr5:16595967-16598523 FORWARD LENGTH=530
AT5G47950.1	17	11	1	0	| HXXXD-type acyl-transferase family protein | chr5:19417218-19418498 REVERSE LENGTH=426
AT5G52420.1	8	7	9	10	AT5G52420.1
AT5G61030.1	10	8	5	9	GR-RBP3 | glycine-rich RNA-binding protein 3 | chr5:24560870-24562152 FORWARD LENGTH=309
AT5G63380.1	5	8	8	7	| AMP-dependent synthetase and ligase family protein | chr5:25387581-25390026 REVERSE LENGTH=562
AT1G51650.1	7	6	12	6	| ATP synthase epsilon chain, mitochondrial | chr1:19152680-19153641 FORWARD LENGTH=70
AT3G27180.1	8	4	7	11	| S-adenosyl-L-methionine-dependent methyltransferases superfamily protein | chr3:10027163-10030062 REVERSE LENGTH=518
AT4G22720.1	14	7	8	5	| Actin-like ATPase superfamily protein | chr4:11937467-11938717 FORWARD LENGTH=353
AT1G74270.1	23	17	16	14	| Ribosomal protein L35Ae family protein | chr1:27928415-27929466 REVERSE LENGTH=112
AT4G26840.1	23	22	16	23	SUM1, SUMO 1, SUMO1, ATSUMO1 | small ubiquitin-like modifier 1 | chr4:13497466-13498458 FORWARD LENGTH=100
AT1G04040.1	15	20	8	13	| HAD superfamily, subfamily IIIB acid phosphatase | chr1:1042564-1043819 REVERSE LENGTH=271
AT3G14150.1	7	6	8	10	Aldolase-type TIM barrel family protein | chr3:4690667-4692679 REVERSE LENGTH=363
AT3G14130.1	0	0	3	0	Aldolase-type TIM barrel family protein | chr3:4685844-4687852 REVERSE LENGTH=363
ATMG00160.1	10	7	9	8	COX2 | cytochrome oxidase 2 | chrM:40502-42628 REVERSE LENGTH=260
AT5G56900.2	10	5	8	7	CwfJ-like family protein / zinc finger (CCCH-type) family protein | chr5:23019750-23022670 REVERSE LENGTH=596
AT5G56900.1	0	3	4	4	CwfJ-like family protein / zinc finger (CCCH-type) family protein | chr5:23019750-23021850 REVERSE LENGTH=404
AT3G06110.2	16	8	2	4	MKP2, DSPTP1B | MAPK phosphatase 2 | chr3:1843517-1844577 FORWARD LENGTH=167
AT3G06110.1	14	7	2	2	MKP2, ATMKP2, DSPTP1B | MAPK phosphatase 2 | chr3:1843517-1844577 FORWARD LENGTH=157
AT4G27150.1	5	9	9	6	SESA2, AT2S2 | seed storage albumin 2 | chr4:13609396-13609908 FORWARD LENGTH=170
AT4G27170.1	0	3	5	5	SESA4, AT2S4 | seed storage albumin 4 | chr4:13613637-13614137 FORWARD LENGTH=166
AT1G07830.1	5	16	5	7	| ribosomal protein L29 family protein | chr1:2422549-2423392 FORWARD LENGTH=144
AT1G14270.1	11	10	6	6	| CAAX amino terminal protease family protein | chr1:4875099-4877195 REVERSE LENGTH=353
AT1G18440.1	9	10	11	3	| Peptidyl-tRNA hydrolase family protein | chr1:6345994-6347686 FORWARD LENGTH=288
AT1G18700.1	4	4	7	15	| DNAJ heat shock N-terminal domain-containing protein | chr1:6437591-6443046 FORWARD LENGTH=700
AT1G18970.1	3	15	7	8	GLP4 | germin-like protein 4 | chr1:6554702-6555364 REVERSE LENGTH=220
AT1G26170.1	10	7	4	11	| ARM repeat superfamily protein | chr1:9047539-9054438 REVERSE LENGTH=1022
AT1G29790.1	7	13	9	4	| S-adenosyl-L-methionine-dependent methyltransferases superfamily protein | chr1:10430025-10431161 FORWARD LENGTH=378
AT1G34750.1	4	20	4	6	| Protein phosphatase 2C family protein | chr1:12736386-12737727 REVERSE LENGTH=282
AT1G55850.1	6	9	5	6	ATCSLE1, CSLE1 | cellulose synthase like E1 | chr1:20876752-20879414 FORWARD LENGTH=729
AT1G59910.1	4	14	0	10	| Actin-binding FH2 (formin homology 2) family protein | chr1:22054167-22057052 REVERSE LENGTH=929
AT1G66180.1	9	6	7	11	| Eukaryotic aspartyl protease family protein | chr1:24647221-24648513 FORWARD LENGTH=430
AT1G71950.1	9	8	7	6	| Proteinase inhibitor, propeptide | chr1:27080453-27081573 REVERSE LENGTH=136
AT2G01520.1	41	27	29	31	MLP328 | MLP-like protein 328 | chr2:235992-236881 FORWARD LENGTH=151
AT2G25110.1	8	12	6	5	SDF2, ATSDL, AtSDF2 | stromal cell-derived factor 2-like protein precursor | chr2:10684428-10685838 FORWARD LENGTH=218
AT2G32640.1	7	13	2	8	| Lycopene beta/epsilon cyclase protein | chr2:13847197-13850811 REVERSE LENGTH=585
AT2G34660.1	4	24	9	15	ATMRP2, EST4, MRP2, ABCC2, AtABCC2 | multidrug resistance-associated protein 2 | chr2:14603267-14612387 FORWARD LENGTH=1623
AT2G41090.1	2	8	7	15	| Calcium-binding EF-hand family protein | chr2:17135823-17136618 FORWARD LENGTH=191
AT2G45640.1	11	12	4	5	SAP18, ATSAP18 | SIN3 associated polypeptide P18 | chr2:18799881-18801323 REVERSE LENGTH=152
AT3G05910.1	9	0	12	9	| Pectinacetylesterase family protein | chr3:1764509-1767240 REVERSE LENGTH=415
AT3G08680.1	9	7	3	9	| Leucine-rich repeat protein kinase family protein | chr3:2638591-2640590 FORWARD LENGTH=640
AT3G09970.1	6	11	9	7	| Calcineurin-like metallo-phosphoesterase superfamily protein | chr3:3063813-3065337 FORWARD LENGTH=309
AT3G10160.1	8	8	7	8	ATDFC, DFC, FPGS2 | DHFS-FPGS homolog C | chr3:3139588-3143949 REVERSE LENGTH=625
AT3G19870.1	10	15	0	4	| unknown protein; Has 84 Blast hits to 64 proteins in 35 species: Archae - 0; Bacteria - 0; Metazoa - 31; Fungi - 0; Plants - 24; Viruses - 0; Other Eukaryotes - 29 (source: NCBI BLink). | chr3:6907481-6911115 FORWARD LENGTH=1090
AT4G06599.1	16	5	6	5	| ubiquitin family protein | chr4:3666079-3667495 REVERSE LENGTH=340
AT4G21660.1	8	7	4	9	| proline-rich spliceosome-associated (PSP) family protein | chr4:11506259-11509772 REVERSE LENGTH=584
AT4G28210.1	13	9	5	5	emb1923 | embryo defective 1923 | chr4:13990634-13991931 FORWARD LENGTH=348
AT4G31970.1	0	28	0	2	CYP82C2 | cytochrome P450, family 82, subfamily C, polypeptide 2 | chr4:15462408-15464358 FORWARD LENGTH=523
AT5G05670.2	10	11	9	13	| signal recognition particle binding | chr5:1695916-1697534 REVERSE LENGTH=260
AT5G21105.1	10	5	6	12	| Plant L-ascorbate oxidase | chr5:7172727-7177409 FORWARD LENGTH=588
AT5G23390.1	6	4	7	10	| Plant protein of unknown function (DUF639) | chr5:7870719-7874283 REVERSE LENGTH=730
AT5G25940.1	8	8	12	5	| early nodulin-related | chr5:9054252-9055151 REVERSE LENGTH=115
AT5G43970.1	10	14	4	4	TOM22-V, TOM9-2, ATTOM22-V | translocase of outer membrane 22-V | chr5:17692888-17693187 FORWARD LENGTH=99
AT5G48430.1	1	15	0	14	| Eukaryotic aspartyl protease family protein | chr5:19627892-19629112 REVERSE LENGTH=406
AT5G62930.1	8	9	9	7	| SGNH hydrolase-type esterase superfamily protein | chr5:25254912-25256357 FORWARD LENGTH=242
AT5G66290.1	9	12	10	1	| unknown protein; FUNCTIONS IN: molecular_function unknown; INVOLVED IN: N-terminal protein myristoylation; LOCATED IN: cellular_component unknown; EXPRESSED IN: 14 plant structures; EXPRESSED DURING: 7 growth stages; Has 1807 Blast hits to 1807 proteins in 277 species: Archae - 0; Bacteria - 0; Metazoa - 736; Fungi - 347; Plants - 385; Viruses - 0; Other Eukaryotes - 339 (source: NCBI BLink). | chr5:26477917-26479441 REVERSE LENGTH=202
AT5G67510.1	11	9	8	9	| Translation protein SH3-like family protein | chr5:26937970-26938410 REVERSE LENGTH=146
AT1G08160.1	10	7	7	8	| Late embryogenesis abundant (LEA) hydroxyproline-rich glycoprotein family | chr1:2559672-2560337 REVERSE LENGTH=221
AT1G61770.1	3	10	9	11	| Chaperone DnaJ-domain superfamily protein | chr1:22810220-22812370 FORWARD LENGTH=300
AT3G22660.1	6	4	9	12	| rRNA processing protein-related | chr3:8016237-8017118 REVERSE LENGTH=293
AT3G26580.1	7	8	8	9	| Tetratricopeptide repeat (TPR)-like superfamily protein | chr3:9758933-9760349 FORWARD LENGTH=350
AT3G28480.1	11	7	2	9	| Oxoglutarate/iron-dependent oxygenase | chr3:10676266-10678262 REVERSE LENGTH=316
AT4G30010.1	5	9	6	8	| unknown protein; FUNCTIONS IN: molecular_function unknown; INVOLVED IN: biological_process unknown; LOCATED IN: mitochondrion, plastid; EXPRESSED IN: 26 plant structures; EXPRESSED DURING: 15 growth stages; Has 39 Blast hits to 39 proteins in 18 species: Archae - 0; Bacteria - 0; Metazoa - 0; Fungi - 0; Plants - 39; Viruses - 0; Other Eukaryotes - 0 (source: NCBI BLink). | chr4:14672947-14673219 FORWARD LENGTH=90
AT5G51880.1	10	11	5	4	| 2-oxoglutarate (2OG) and Fe(II)-dependent oxygenase superfamily protein | chr5:21089395-21090775 FORWARD LENGTH=250
AT4G20150.1	12	8	4	6	| unknown protein; FUNCTIONS IN: molecular_function unknown; INVOLVED IN: biological_process unknown; LOCATED IN: mitochondrion, plasma membrane, mitochondrial respiratory chain complex I, respiratory chain complex I; EXPRESSED IN: 24 plant structures; EXPRESSED DURING: 15 growth stages; Has 30201 Blast hits to 17322 proteins in 780 species: Archae - 12; Bacteria - 1396; Metazoa - 17338; Fungi - 3422; Plants - 5037; Viruses - 0; Other Eukaryotes - 2996 (source: NCBI BLink). | chr4:10888529-10889500 REVERSE LENGTH=81
AT1G62290.1	23	26	29	17	| Saposin-like aspartyl protease family protein | chr1:23010107-23012681 REVERSE LENGTH=513
AT5G64160.1	9	7	8	7	| unknown protein; FUNCTIONS IN: molecular_function unknown; INVOLVED IN: biological_process unknown; LOCATED IN: cellular_component unknown; EXPRESSED IN: 24 plant structures; EXPRESSED DURING: 15 growth stages; Has 30201 Blast hits to 17322 proteins in 780 species: Archae - 12; Bacteria - 1396; Metazoa - 17338; Fungi - 3422; Plants - 5037; Viruses - 0; Other Eukaryotes - 2996 (source: NCBI BLink). | chr5:25670941-25672318 FORWARD LENGTH=227
AT4G12880.1	6	1	9	10	ENODL19, AtENODL19 | early nodulin-like protein 19 | chr4:7544572-7545226 REVERSE LENGTH=141
AT4G23180.1	13	18	9	21	CRK10, RLK4 | cysteine-rich RLK (RECEPTOR-like protein kinase) 10 | chr4:12138171-12140780 FORWARD LENGTH=669
AT4G11530.1	0	15	0	0	CRK34 | cysteine-rich RLK (RECEPTOR-like protein kinase) 34 | chr4:6987093-6989599 FORWARD LENGTH=669
AT1G61870.1	10	4	7	7	PPR336 | pentatricopeptide repeat 336 | chr1:22865326-22866552 REVERSE LENGTH=408
AT1G11630.1	8	0	0	0	Tetratricopeptide repeat (TPR)-like superfamily protein | chr1:3913168-3914385 REVERSE LENGTH=405
AT4G12480.1	5	9	4	14	pEARLI 1 | Bifunctional inhibitor/lipid-transfer protein/seed storage 2S albumin superfamily protein | chr4:7406371-7406877 REVERSE LENGTH=168
AT4G12490.1	0	0	0	13	Bifunctional inhibitor/lipid-transfer protein/seed storage 2S albumin superfamily protein | chr4:7409830-7410378 REVERSE LENGTH=182
AT1G05140.1	21	15	6	1	| Peptidase M50 family protein | chr1:1482681-1484006 FORWARD LENGTH=441
AT1G10490.1	8	6	7	18	| Domain of unknown function (DUF1726) ;Putative ATPase (DUF699) | chr1:3453589-3459925 FORWARD LENGTH=1028
AT1G10830.1	10	7	8	4	Z-ISO, Z-ISO1.1 | 15-cis-zeta-carotene isomerase | chr1:3605736-3607449 REVERSE LENGTH=367
AT1G16270.1	12	9	8	10	| Protein kinase superfamily protein with octicosapeptide/Phox/Bem1p domain | chr1:5563890-5568145 FORWARD LENGTH=1147
AT1G16790.1	8	11	6	7	| ribosomal protein-related | chr1:5744638-5745072 FORWARD LENGTH=144
AT1G29980.1	15	5	17	18	| Protein of unknown function, DUF642 | chr1:10503411-10505994 REVERSE LENGTH=407
AT1G30440.1	12	11	5	2	| Phototropic-responsive NPH3 family protein | chr1:10759475-10762199 FORWARD LENGTH=665
AT1G35220.1	9	14	0	6	| unknown protein; FUNCTIONS IN: molecular_function unknown; INVOLVED IN: biological_process unknown; LOCATED IN: cellular_component unknown; EXPRESSED IN: 22 plant structures; EXPRESSED DURING: 13 growth stages; Has 313 Blast hits to 185 proteins in 75 species: Archae - 0; Bacteria - 0; Metazoa - 200; Fungi - 0; Plants - 67; Viruses - 0; Other Eukaryotes - 46 (source: NCBI BLink). | chr1:12909293-12913916 FORWARD LENGTH=1005
AT1G49750.1	13	2	9	8	| Leucine-rich repeat (LRR) family protein | chr1:18411177-18412779 REVERSE LENGTH=494
AT1G65580.1	6	15	2	4	FRA3 | Endonuclease/exonuclease/phosphatase family protein | chr1:24377598-24383940 REVERSE LENGTH=1101
AT1G69220.1	5	12	3	10	SIK1 | Protein kinase superfamily protein | chr1:26020298-26026119 REVERSE LENGTH=836
AT1G71310.2	5	8	7	12	| cobalt ion binding | chr1:26878717-26879844 REVERSE LENGTH=176
AT1G71840.1	9	10	5	8	| transducin family protein / WD-40 repeat family protein | chr1:27022424-27024380 FORWARD LENGTH=407
AT1G73030.1	9	8	6	10	VPS46.2, CHMP1A | SNF7 family protein | chr1:27473938-27474848 FORWARD LENGTH=203
AT1G77840.1	7	12	12	23	| Translation initiation factor IF2/IF5 | chr1:29269087-29270400 FORWARD LENGTH=437
AT2G27140.1	14	4	5	6	| HSP20-like chaperones superfamily protein | chr2:11598496-11599264 REVERSE LENGTH=224
AT2G37990.1	7	1	9	12	| ribosome biogenesis regulatory protein (RRS1) family protein | chr2:15900713-15903028 FORWARD LENGTH=318
AT2G39210.1	0	20	0	9	| Major facilitator superfamily protein | chr2:16366287-16368231 REVERSE LENGTH=601
AT2G40980.1	11	9	6	5	| Protein kinase superfamily protein | chr2:17102090-17104443 FORWARD LENGTH=617
AT2G44730.1	13	5	8	5	| Alcohol dehydrogenase transcription factor Myb/SANT-like family protein | chr2:18437447-18438565 REVERSE LENGTH=372
AT3G26500.1	0	21	0	11	PIRL2 | plant intracellular ras group-related LRR 2 | chr3:9708195-9709944 REVERSE LENGTH=471
AT3G44190.1	7	16	5	2	| FAD/NAD(P)-binding oxidoreductase family protein | chr3:15902004-15903402 REVERSE LENGTH=367
AT3G51250.1	1	10	12	7	| Senescence/dehydration-associated protein-related | chr3:19028227-19030442 FORWARD LENGTH=463
AT3G52610.1	7	12	8	4	| unknown protein; Has 68 Blast hits to 67 proteins in 21 species: Archae - 0; Bacteria - 11; Metazoa - 0; Fungi - 0; Plants - 55; Viruses - 0; Other Eukaryotes - 2 (source: NCBI BLink). | chr3:19510513-19512547 FORWARD LENGTH=475
AT3G63080.1	5	9	10	8	ATGPX5, MEE42, GPX5 | glutathione peroxidase 5 | chr3:23310161-23311200 FORWARD LENGTH=173
AT4G01037.1	7	4	11	6	WTF1, AtWTF1 | Ubiquitin carboxyl-terminal hydrolase family protein | chr4:451444-453030 REVERSE LENGTH=528
AT4G01940.1	8	8	7	7	NFU1, AtCNFU1 | NFU domain protein 1 | chr4:842265-843388 REVERSE LENGTH=231
AT4G04880.1	6	6	11	8	| adenosine/AMP deaminase family protein | chr4:2465055-2467103 REVERSE LENGTH=355
AT4G08790.1	17	5	3	6	| Nitrilase/cyanide hydratase and apolipoprotein N-acyltransferase family protein | chr4:5608489-5611118 REVERSE LENGTH=307
AT4G31790.1	9	10	6	6	| Tetrapyrrole (Corrin/Porphyrin) Methylases | chr4:15377479-15378530 FORWARD LENGTH=277
AT4G34430.4	11	3	4	9	CHB3, ATSWI3D | DNA-binding family protein | chr4:16461069-16464993 FORWARD LENGTH=986
AT4G35060.1	10	3	5	10	HIPP25 | Heavy metal transport/detoxification superfamily protein | chr4:16685874-16686419 REVERSE LENGTH=153
AT4G38240.1	6	9	6	9	CGL1, CGL, GNTI | alpha-1,3-mannosyl-glycoprotein beta-1,2-N-acetylglucosaminyltransferase, putative | chr4:17932006-17935209 REVERSE LENGTH=444
AT5G03455.1	5	7	12	8	CDC25, ARATH;CDC25, ACR2 | Rhodanese/Cell cycle control phosphatase superfamily protein | chr5:862592-863949 FORWARD LENGTH=146
AT5G06110.1	8	5	7	9	| DnaJ domain ;Myb-like DNA-binding domain | chr5:1841009-1843000 REVERSE LENGTH=663
AT5G17620.1	10	4	10	8	| CONTAINS InterPro DOMAIN/s: Plant nuclear matrix 1 (InterPro:IPR010604); Has 30201 Blast hits to 17322 proteins in 780 species: Archae - 12; Bacteria - 1396; Metazoa - 17338; Fungi - 3422; Plants - 5037; Viruses - 0; Other Eukaryotes - 2996 (source: NCBI BLink). | chr5:5805934-5808455 REVERSE LENGTH=329
AT5G41040.1	0	17	2	12	| HXXXD-type acyl-transferase family protein | chr5:16431448-16433086 FORWARD LENGTH=457
AT5G45900.1	4	16	2	9	APG7, ATAPG7, ATG7, ATATG7 | ThiF family protein | chr5:18615304-18618436 FORWARD LENGTH=697
AT5G49980.1	8	6	6	10	AFB5 | auxin F-box protein 5 | chr5:20334420-20336531 REVERSE LENGTH=619
AT5G63490.1	11	11	8	10	| CBS / octicosapeptide/Phox/Bemp1 (PB1) domains-containing protein | chr5:25418716-25421970 REVERSE LENGTH=543
AT1G47200.1	18	15	10	13	WPP2 | WPP domain protein 2 | chr1:17298181-17298723 REVERSE LENGTH=180
AT3G15640.2	13	8	8	7	| Rubredoxin-like superfamily protein | chr3:5299273-5301371 FORWARD LENGTH=175
AT5G20520.1	4	8	10	9	WAV2 | alpha/beta-Hydrolases superfamily protein | chr5:6943536-6946315 REVERSE LENGTH=308
AT5G26880.1	5	4	11	8	AGL26 | AGAMOUS-like 26 | chr5:9457301-9459190 REVERSE LENGTH=368
AT5G04170.1	6	4	8	10	| Calcium-binding EF-hand family protein | chr5:1145579-1147519 FORWARD LENGTH=354
AT1G27530.1	8	6	7	10	| CONTAINS InterPro DOMAIN/s: Ubiquitin-conjugating enzyme/RWD-like (InterPro:IPR016135), Ubiquitin-fold modifier-conjugating enzyme 1 (InterPro:IPR014806); Has 269 Blast hits to 269 proteins in 110 species: Archae - 0; Bacteria - 0; Metazoa - 175; Fungi - 0; Plants - 42; Viruses - 0; Other Eukaryotes - 52 (source: NCBI BLink). | chr1:9562761-9563887 REVERSE LENGTH=174
ATCG00065.1	8	8	8	8	RPS12A, RPS12 | ribosomal protein S12A | chrC:69611-69724 REVERSE LENGTH=123
AT5G62200.1	7	8	6	11	| Embryo-specific protein 3, (ATS3) | chr5:24984463-24985674 REVERSE LENGTH=190
AT4G10970.1	3	3	11	13	| unknown protein; BEST Arabidopsis thaliana protein match is: unknown protein (TAIR:AT4G23910.2); Has 1807 Blast hits to 1807 proteins in 277 species: Archae - 0; Bacteria - 0; Metazoa - 736; Fungi - 347; Plants - 385; Viruses - 0; Other Eukaryotes - 339 (source: NCBI BLink). | chr4:6719718-6721885 REVERSE LENGTH=217
AT1G32580.1	5	10	7	5	plastid developmental protein DAG, putative | chr1:11784108-11785430 FORWARD LENGTH=229
AT2G35240.1	1	0	3	4	plastid developmental protein DAG, putative | chr2:14845099-14846262 REVERSE LENGTH=232
AT5G57580.1	5	7	5	11	Calmodulin-binding protein | chr5:23314994-23317683 REVERSE LENGTH=647
AT4G25800.1	0	1	0	2	Calmodulin-binding protein | chr4:13125224-13127765 FORWARD LENGTH=601
AT2G18750.1	0	0	0	0	Calmodulin-binding protein | chr2:8125827-8128363 FORWARD LENGTH=622
AT4G14350.1	8	6	3	7	AGC (cAMP-dependent, cGMP-dependent and protein kinase C) kinase family protein | chr4:8256449-8259934 REVERSE LENGTH=551
AT3G23310.1	5	4	3	6	AGC (cAMP-dependent, cGMP-dependent and protein kinase C) kinase family protein | chr3:8339799-8343355 FORWARD LENGTH=568
AT4G33050.2	1	17	0	7	EDA39 | calmodulin-binding family protein | chr4:15944604-15946736 REVERSE LENGTH=526
AT2G26190.1	3	8	0	4	calmodulin-binding family protein | chr2:11147901-11150082 REVERSE LENGTH=532
AT1G02880.2	8	14	7	2	TPK1 | thiamin pyrophosphokinase1 | chr1:643063-644476 REVERSE LENGTH=264
AT1G04780.1	5	11	0	9	| Ankyrin repeat family protein | chr1:1340891-1342965 REVERSE LENGTH=664
AT1G06230.1	4	7	5	10	GTE4 | global transcription factor group E4 | chr1:1907626-1910183 FORWARD LENGTH=766
AT1G27930.1	8	5	9	9	| Protein of unknown function (DUF579) | chr1:9731510-9732379 REVERSE LENGTH=289
AT1G50170.1	6	8	7	8	ATSIRB, SIRB | sirohydrochlorin ferrochelatase B | chr1:18582087-18583514 FORWARD LENGTH=225
AT1G65040.3	4	15	2	9	| RING/U-box superfamily protein | chr1:24160105-24163365 REVERSE LENGTH=389
AT1G76890.2	10	8	8	3	GT2, AT-GT2 | Duplicated homeodomain-like superfamily protein | chr1:28873211-28875203 REVERSE LENGTH=575
AT1G78620.1	12	4	11	3	| Protein of unknown function DUF92, transmembrane | chr1:29573862-29575758 REVERSE LENGTH=333
AT2G16940.1	7	10	4	7	| Splicing factor, CC1-like | chr2:7342869-7347052 REVERSE LENGTH=561
AT2G24765.1	7	6	5	12	ARF3, ARL1, ATARL1 | ADP-ribosylation factor 3 | chr2:10562822-10564961 FORWARD LENGTH=182
AT2G32600.1	9	7	6	8	| hydroxyproline-rich glycoprotein family protein | chr2:13833779-13835525 REVERSE LENGTH=277
AT2G35610.1	5	15	3	8	XEG113 | xyloglucanase 113 | chr2:14947617-14951106 REVERSE LENGTH=644
AT2G37080.1	5	5	4	11	RIP3 | ROP interactive partner 3 | chr2:15581565-15584057 REVERSE LENGTH=583
AT2G38310.1	3	4	11	12	PYL4, RCAR10 | PYR1-like 4 | chr2:16050251-16050874 FORWARD LENGTH=207
AT3G01060.1	18	13	0	0	| unknown protein; Has 640 Blast hits to 638 proteins in 201 species: Archae - 0; Bacteria - 293; Metazoa - 0; Fungi - 71; Plants - 72; Viruses - 0; Other Eukaryotes - 204 (source: NCBI BLink). | chr3:16831-18782 REVERSE LENGTH=455
AT3G04720.1	4	12	6	7	PR4, HEL, PR-4 | pathogenesis-related 4 | chr3:1285691-1286531 REVERSE LENGTH=212
AT3G17850.1	12	8	3	5	| Protein kinase superfamily protein | chr3:6109854-6116245 REVERSE LENGTH=1296
AT3G20570.1	8	9	8	6	ENODL9, AtENODL9 | early nodulin-like protein 9 | chr3:7186754-7187453 REVERSE LENGTH=203
AT3G26085.1	10	8	6	6	| CAAX amino terminal protease family protein | chr3:9530842-9532397 FORWARD LENGTH=293
AT3G28930.1	2	20	0	7	AIG2 | AIG2-like (avirulence induced gene) family protein | chr3:10959890-10960728 REVERSE LENGTH=170
AT3G28950.1	3	11	8	7	| AIG2-like (avirulence induced gene) family protein | chr3:10976359-10977370 REVERSE LENGTH=165
AT3G44720.1	10	35	6	14	ADT4 | arogenate dehydratase 4 | chr3:16271759-16273033 FORWARD LENGTH=424
AT3G51050.1	3	10	6	9	| FG-GAP repeat-containing protein | chr3:18954023-18957698 FORWARD LENGTH=698
AT3G53470.1	5	8	9	7	| unknown protein; FUNCTIONS IN: molecular_function unknown; INVOLVED IN: biological_process unknown; LOCATED IN: chloroplast thylakoid membrane, chloroplast; EXPRESSED IN: 22 plant structures; EXPRESSED DURING: 13 growth stages; Has 35 Blast hits to 35 proteins in 13 species: Archae - 0; Bacteria - 0; Metazoa - 0; Fungi - 0; Plants - 35; Viruses - 0; Other Eukaryotes - 0 (source: NCBI BLink). | chr3:19822813-19823298 FORWARD LENGTH=135
AT3G56750.1	3	4	13	10	AT3G56750.1
AT3G61620.1	9	7	7	5	RRP41 | 3'-5'-exoribonuclease family protein | chr3:22801382-22802910 REVERSE LENGTH=241
AT4G01883.1	9	6	5	9	| Polyketide cyclase / dehydrase and lipid transport protein | chr4:813162-814800 FORWARD LENGTH=224
AT4G13220.1	9	9	4	5	| unknown protein; FUNCTIONS IN: molecular_function unknown; INVOLVED IN: biological_process unknown; LOCATED IN: chloroplast; EXPRESSED IN: 22 plant structures; EXPRESSED DURING: 13 growth stages; Has 27 Blast hits to 27 proteins in 10 species: Archae - 0; Bacteria - 0; Metazoa - 0; Fungi - 0; Plants - 27; Viruses - 0; Other Eukaryotes - 0 (source: NCBI BLink). | chr4:7674431-7675275 REVERSE LENGTH=176
AT4G26550.1	7	8	7	9	| Got1/Sft2-like vescicle transport protein family | chr4:13402755-13404208 REVERSE LENGTH=225
AT4G29690.1	12	15	2	2	| Alkaline-phosphatase-like family protein | chr4:14541084-14542457 REVERSE LENGTH=457
AT5G07120.1	10	7	7	9	SNX2b | sorting nexin 2B | chr5:2207065-2209355 REVERSE LENGTH=572
AT5G07340.1	23	28	17	30	| Calreticulin family protein | chr5:2317300-2319458 FORWARD LENGTH=532
AT5G09820.2	10	8	4	8	| Plastid-lipid associated protein PAP / fibrillin family protein | chr5:3056090-3057380 REVERSE LENGTH=273
AT5G12120.1	5	9	7	7	| Ubiquitin-associated/translation elongation factor EF1B protein | chr5:3916229-3918088 REVERSE LENGTH=619
AT5G13010.1	11	12	2	3	EMB3011 | RNA helicase family protein | chr5:4122747-4128660 FORWARD LENGTH=1255
AT5G23880.1	6	4	0	20	EMB1265, CPSF100, ESP5, ATCPSF100 | cleavage and polyadenylation specificity factor 100 | chr5:8052550-8058147 FORWARD LENGTH=739
AT5G24020.1	9	11	7	4	MIND, ARC11, ATMIND1 | septum site-determining protein (MIND) | chr5:8116731-8117711 FORWARD LENGTH=326
AT5G48030.1	9	5	5	11	GFA2 | gametophytic factor 2 | chr5:19466298-19469753 REVERSE LENGTH=456
AT5G54180.1	13	6	10	1	PTAC15 | plastid transcriptionally active 15 | chr5:21988544-21990183 FORWARD LENGTH=500
AT5G56020.1	7	19	3	2	| Got1/Sft2-like vescicle transport protein family | chr5:22684586-22686206 FORWARD LENGTH=230
AT5G56360.1	10	4	4	10	PSL4 | calmodulin-binding protein | chr5:22823586-22827950 REVERSE LENGTH=647
AT5G66200.1	8	11	2	8	ARO2 | armadillo repeat only 2 | chr5:26453648-26455603 REVERSE LENGTH=651
AT5G66720.1	7	7	8	8	| Protein phosphatase 2C family protein | chr5:26639015-26640545 REVERSE LENGTH=414
AT1G16810.1	8	12	5	5	| unknown protein; CONTAINS InterPro DOMAIN/s: Protein of unknown function DUF1754, eukaryotic (InterPro:IPR013865); Has 395 Blast hits to 394 proteins in 162 species: Archae - 0; Bacteria - 0; Metazoa - 181; Fungi - 91; Plants - 65; Viruses - 0; Other Eukaryotes - 58 (source: NCBI BLink). | chr1:5756150-5756694 FORWARD LENGTH=144
AT1G24340.1	8	11	6	4	EMB260, EMB2421 | FAD/NAD(P)-binding oxidoreductase family protein | chr1:8635416-8638866 FORWARD LENGTH=709
AT2G04350.1	11	14	3	7	LACS8 | AMP-dependent synthetase and ligase family protein | chr2:1516086-1519178 FORWARD LENGTH=720
AT3G08910.1	9	7	13	13	| DNAJ heat shock family protein | chr3:2710402-2711811 REVERSE LENGTH=323
AT3G26380.1	10	3	4	6	| Melibiase family protein | chr3:9660140-9663145 FORWARD LENGTH=647
AT5G18900.1	11	15	6	9	| 2-oxoglutarate (2OG) and Fe(II)-dependent oxygenase superfamily protein | chr5:6304409-6306166 REVERSE LENGTH=298
AT1G18980.1	9	7	7	6	| RmlC-like cupins superfamily protein | chr1:6557364-6558026 REVERSE LENGTH=220
AT5G57950.1	5	8	8	4	| 26S proteasome regulatory subunit, putative | chr5:23460765-23462128 FORWARD LENGTH=227
AT3G11945.1	9	10	8	2	PDS2, ATHST, HST | homogentisate prenyltransferase | chr3:3780041-3782880 REVERSE LENGTH=386
AT1G30540.1	6	9	7	8	| Actin-like ATPase superfamily protein | chr1:10816951-10819172 REVERSE LENGTH=351
AT3G48740.1	7	6	11	4	SWEET11, AtSWEET11 | Nodulin MtN3 family protein | chr3:18052814-18054663 REVERSE LENGTH=289
AT3G27770.1	14	10	6	1	| unknown protein; FUNCTIONS IN: molecular_function unknown; INVOLVED IN: biological_process unknown; LOCATED IN: endomembrane system; EXPRESSED IN: 22 plant structures; EXPRESSED DURING: 13 growth stages; BEST Arabidopsis thaliana protein match is: unknown protein (TAIR:AT5G62960.1); Has 158 Blast hits to 157 proteins in 21 species: Archae - 0; Bacteria - 0; Metazoa - 13; Fungi - 0; Plants - 141; Viruses - 0; Other Eukaryotes - 4 (source: NCBI BLink). | chr3:10285818-10287474 REVERSE LENGTH=315
AT2G36300.1	7	8	11	7	| Integral membrane Yip1 family protein | chr2:15213362-15214129 REVERSE LENGTH=255
AT5G53540.1	10	14	17	22	P-loop containing nucleoside triphosphate hydrolases superfamily protein | chr5:21749561-21751099 REVERSE LENGTH=403
AT4G27680.1	0	5	9	8	P-loop containing nucleoside triphosphate hydrolases superfamily protein | chr4:13821263-13823083 FORWARD LENGTH=398
AT4G26370.1	15	1	9	3	antitermination NusB domain-containing protein | chr4:13334099-13336153 REVERSE LENGTH=301
AT4G26370.2	11	0	7	3	antitermination NusB domain-containing protein | chr4:13334766-13336153 REVERSE LENGTH=248
AT1G16410.1	22	0	3	1	CYP79F1, BUS1, SPS1 | cytochrome p450 79f1 | chr1:5608862-5611118 FORWARD LENGTH=538
AT1G16400.1	18	0	4	1	CYP79F2 | cytochrome P450, family 79, subfamily F, polypeptide 2 | chr1:5605231-5607281 FORWARD LENGTH=537
AT1G20816.1	8	11	3	10	AT1G20816.1
AT1G28600.1	12	7	10	0	| GDSL-like Lipase/Acylhydrolase superfamily protein | chr1:10051228-10053073 REVERSE LENGTH=393
AT1G53120.1	10	9	6	4	| RNA-binding S4 domain-containing protein | chr1:19792798-19794605 FORWARD LENGTH=320
AT1G56440.1	2	11	6	11	TPR5 | Tetratricopeptide repeat (TPR)-like superfamily protein | chr1:21138765-21141482 REVERSE LENGTH=476
AT1G65590.1	20	11	2	4	HEXO3, ATHEX1 | beta-hexosaminidase 3 | chr1:24385996-24390989 FORWARD LENGTH=535
AT1G66080.1	7	9	5	5	| unknown protein; CONTAINS InterPro DOMAIN/s: Protein of unknown function DUF775 (InterPro:IPR008493); Has 285 Blast hits to 283 proteins in 133 species: Archae - 0; Bacteria - 0; Metazoa - 120; Fungi - 88; Plants - 50; Viruses - 0; Other Eukaryotes - 27 (source: NCBI BLink). | chr1:24600356-24601027 REVERSE LENGTH=190
AT1G66700.1	0	30	0	0	PXMT1 | S-adenosyl-L-methionine-dependent methyltransferases superfamily protein | chr1:24873460-24874690 REVERSE LENGTH=353
AT1G71270.1	6	6	3	14	POK, TTD8, ATVPS52 | Vps52 / Sac2 family | chr1:26863736-26869817 FORWARD LENGTH=707
AT1G78580.1	4	8	2	13	ATTPS1, TPS1 | trehalose-6-phosphate synthase | chr1:29552495-29557482 REVERSE LENGTH=942
AT2G23140.1	7	11	0	9	| RING/U-box superfamily protein with ARM repeat domain | chr2:9845696-9849105 REVERSE LENGTH=829
AT2G24330.1	10	8	7	6	| Protein of unknown function (DUF2296) | chr2:10347340-10349566 REVERSE LENGTH=408
AT2G28430.1	8	10	7	4	| unknown protein; Has 28 Blast hits to 28 proteins in 12 species: Archae - 0; Bacteria - 0; Metazoa - 0; Fungi - 0; Plants - 28; Viruses - 0; Other Eukaryotes - 0 (source: NCBI BLink). | chr2:12159736-12160387 REVERSE LENGTH=85
AT2G31140.1	9	6	6	6	| Peptidase S24/S26A/S26B/S26C family protein | chr2:13270088-13271619 FORWARD LENGTH=205
AT2G35605.1	3	8	8	9	| SWIB/MDM2 domain superfamily protein | chr2:14946161-14947027 FORWARD LENGTH=109
AT2G38740.1	5	4	8	8	| Haloacid dehalogenase-like hydrolase (HAD) superfamily protein | chr2:16194639-16195995 REVERSE LENGTH=244
AT2G43210.1	9	9	2	8	| Ubiquitin-like superfamily protein | chr2:17960942-17963560 FORWARD LENGTH=531
AT2G47130.1	27	25	12	13	| NAD(P)-binding Rossmann-fold superfamily protein | chr2:19349627-19350481 REVERSE LENGTH=257
AT3G03470.1	1	13	0	14	CYP89A9 | cytochrome P450, family 87, subfamily A, polypeptide 9 | chr3:824692-826345 REVERSE LENGTH=511
AT3G03600.1	5	7	7	8	RPS2 | ribosomal protein S2 | chr3:867847-868506 REVERSE LENGTH=219
AT3G12020.1	8	14	0	10	| P-loop containing nucleoside triphosphate hydrolases superfamily protein | chr3:3827016-3834146 FORWARD LENGTH=965
AT3G17790.1	3	12	4	10	ATACP5, ATPAP17, PAP17 | purple acid phosphatase 17 | chr3:6089779-6090988 FORWARD LENGTH=338
AT3G23830.1	3	6	14	6	GR-RBP4, GRP4 | glycine-rich RNA-binding protein 4 | chr3:8606762-8607677 REVERSE LENGTH=136
AT3G45620.2	3	13	4	6	| Transducin/WD40 repeat-like superfamily protein | chr3:16745918-16747993 FORWARD LENGTH=515
AT3G51890.1	10	15	0	12	| Clathrin light chain protein | chr3:19249686-19250890 REVERSE LENGTH=258
AT3G53970.1	6	8	7	8	| proteasome inhibitor-related | chr3:19985208-19987132 FORWARD LENGTH=302
AT3G55020.1	7	14	3	2	| Ypt/Rab-GAP domain of gyp1p superfamily protein | chr3:20389278-20394713 REVERSE LENGTH=777
AT3G56140.1	13	15	6	6	| Protein of unknown function (DUF399 and DUF3411) | chr3:20829407-20832669 FORWARD LENGTH=745
AT3G63000.1	8	6	4	9	NPL41 | NPL4-like protein 1 | chr3:23283836-23285357 FORWARD LENGTH=413
AT4G10360.1	7	10	6	5	| TRAM, LAG1 and CLN8 (TLC) lipid-sensing domain containing protein | chr4:6420679-6422108 FORWARD LENGTH=266
AT4G10710.1	7	3	2	13	SPT16 | global transcription factor C | chr4:6602226-6605450 REVERSE LENGTH=1074
AT4G11860.1	4	9	7	8	| Protein of unknown function (DUF544) chr4:7134237-7138361 REVERSE LENGTH=682
AT4G13050.1	10	4	6	9	| Acyl-ACP thioesterase | chr4:7617739-7619355 FORWARD LENGTH=367
AT4G14420.1	1	7	8	12	| HR-like lesion-inducing protein-related | chr4:8302171-8303738 REVERSE LENGTH=158
AT4G26555.1	5	11	7	6	| FKBP-like peptidyl-prolyl cis-trans isomerase family protein | chr4:13404622-13406178 REVERSE LENGTH=207
AT4G34290.1	19	19	22	13	| SWIB/MDM2 domain superfamily protein | chr4:16410883-16412122 FORWARD LENGTH=144
AT5G06870.1	10	11	0	7	PGIP2, ATPGIP2 | polygalacturonase inhibiting protein 2 | chr5:2133941-2135016 FORWARD LENGTH=330
AT5G24810.1	0	18	2	8	| ABC1 family protein | chr5:8516902-8522616 REVERSE LENGTH=1009
AT3G03890.1	9	12	6	2	| FMN binding | chr3:999667-1001996 REVERSE LENGTH=321
AT3G11550.1	6	8	8	7	| Uncharacterised protein family (UPF0497) | chr3:3638262-3639052 FORWARD LENGTH=204
AT4G27800.1	9	5	7	3	TAP38, PPH1 | thylakoid-associated phosphatase 38 | chr4:13852013-13854091 REVERSE LENGTH=388
AT5G04910.1	8	4	9	7	| unknown protein; Has 71 Blast hits to 71 proteins in 36 species: Archae - 0; Bacteria - 0; Metazoa - 17; Fungi - 0; Plants - 40; Viruses - 0; Other Eukaryotes - 14 (source: NCBI BLink). | chr5:1437695-1438770 FORWARD LENGTH=222
AT5G12110.1	34	30	31	29	| Glutathione S-transferase, C-terminal-like;Translation elongation factor EF1B/ribosomal protein S6 | chr5:3914483-3915732 FORWARD LENGTH=228
ATMG00090.1	16	2	1	8	| structural constituent of ribosome;protein binding | chrM:25482-28733 REVERSE LENGTH=556
AT5G15270.2	10	8	6	6	| RNA-binding KH domain-containing protein | chr5:4958738-4960947 FORWARD LENGTH=548
AT2G20790.1	7	7	6	8	| clathrin adaptor complexes medium subunit family protein | chr2:8950162-8952613 REVERSE LENGTH=613
AT1G64440.1	10	5	7	7	RHD1, REB1, UGE4 | NAD(P)-binding Rossmann-fold superfamily protein | chr1:23937102-23939565 FORWARD LENGTH=348
AT1G60680.1	21	18	21	24	| NAD(P)-linked oxidoreductase superfamily protein | chr1:22347824-22349236 REVERSE LENGTH=346
AT5G64200.1	11	1	12	6	ATSC35, SC35, At-SC35 | ortholog of human splicing factor SC35 | chr5:25681849-25683553 REVERSE LENGTH=303
AT3G10090.1	10	8	9	2	| Nucleic acid-binding, OB-fold-like protein | chr3:3108960-3109154 REVERSE LENGTH=64
AT3G07430.1	5	4	4	4	emb1990, YLMG1-1, ATYLMG1-1 | YGGT family protein | chr3:2379251-2379949 FORWARD LENGTH=232
AT4G27990.1	2	4	5	3	YLMG1-2, ATYLMG1-2 | YGGT family protein | chr4:13923991-13924647 REVERSE LENGTH=218
AT3G43520.1	8	2	8	12	| Transmembrane proteins 14C | chr3:15406088-15407699 FORWARD LENGTH=240
AT4G19690.1	6	3	12	8	IRT1, ATIRT1 | iron-regulated transporter 1 | chr4:10707487-10708122 FORWARD LENGTH=211
AT4G27960.1	6	2	8	11	UBC9 | ubiquitin conjugating enzyme 9 | chr4:13916065-13917203 REVERSE LENGTH=148
AT1G67830.1	8	6	5	9	ATFXG1, FXG1 | alpha-fucosidase 1 | chr1:25431705-25432972 REVERSE LENGTH=372
AT3G13720.1	6	10	5	5	PRA1.F3, PRA8 | PRA1 (Prenylated rab acceptor) family protein | chr3:4495202-4495768 REVERSE LENGTH=188
AT3G13710.1	3	4	0	4	PRA1.F4 | prenylated RAB acceptor 1.F4 | chr3:4492992-4493558 REVERSE LENGTH=188
AT1G73370.2	8	11	5	7	SUS6 | sucrose synthase 6 | chr1:27584533-27588088 REVERSE LENGTH=898
AT1G73370.1	8	11	5	3	SUS6, ATSUS6 | sucrose synthase 6 | chr1:27584533-27588326 REVERSE LENGTH=942
AT1G20560.1	9	9	4	6	AAE1 | acyl activating enzyme 1 | chr1:7119927-7121730 REVERSE LENGTH=556
AT1G20560.2	7	8	3	6	AAE1 | acyl activating enzyme 1 | chr1:7119927-7121363 REVERSE LENGTH=478
AT1G22330.1	10	6	9	7	RNA-binding (RRM/RBD/RNP motifs) family protein | chr1:7886693-7889241 FORWARD LENGTH=291
AT1G78260.1	0	0	9	0	RNA-binding (RRM/RBD/RNP motifs) family protein | chr1:29447317-29450181 FORWARD LENGTH=287
AT4G33520.2	6	8	8	4	PAA1, HMA6 | P-type ATP-ase 1 | chr4:16118993-16125849 FORWARD LENGTH=949
AT4G33520.1	0	6	5	0	PAA1, HMA6 | P-type ATP-ase 1 | chr4:16118993-16120542 FORWARD LENGTH=237
AT4G22350.2	6	9	3	8	Ubiquitin C-terminal hydrolases superfamily protein | chr4:11804073-11806939 REVERSE LENGTH=539
AT4G22285.1	5	9	3	8	Ubiquitin C-terminal hydrolases superfamily protein | chr4:11779063-11781898 REVERSE LENGTH=541
AT1G72930.1	0	10	5	8	TIR | toll/interleukin-1 receptor-like | chr1:27439476-27440147 FORWARD LENGTH=176
AT1G17600.1	0	1	0	1	Disease resistance protein (TIR-NBS-LRR class) family | chr1:6053026-6056572 REVERSE LENGTH=1049
AT1G72920.1	1	0	0	1	Toll-Interleukin-Resistance (TIR) domain family protein | chr1:27437947-27438868 FORWARD LENGTH=275
AT1G27170.1	0	1	0	0	transmembrane receptors;ATP binding | chr1:9434718-9439219 FORWARD LENGTH=1384
AT1G72860.1	0	0	0	0	Disease resistance protein (TIR-NBS-LRR class) family | chr1:27417096-27420778 REVERSE LENGTH=1163
AT1G13520.1	0	7	2	9	Protein of unknown function (DUF1262) | chr1:4631857-4633223 REVERSE LENGTH=387
AT1G13480.1	0	11	0	2	Protein of unknown function (DUF1262) | chr1:4622783-4624043 REVERSE LENGTH=387
AT1G13510.1	0	4	0	0	Protein of unknown function (DUF1262) | chr1:4629459-4630687 REVERSE LENGTH=380
AT1G12350.1	11	7	6	5	ATCOAB, COAB | 4-phospho-panto-thenoylcysteine synthetase | chr1:4198870-4200633 FORWARD LENGTH=317
AT1G27480.1	10	11	3	5	| alpha/beta-Hydrolases superfamily protein | chr1:9544607-9546168 FORWARD LENGTH=432
AT1G29530.1	12	5	11	1	AT1G29530.1
AT1G31970.1	6	3	5	15	STRS1 | DEA(D/H)-box RNA helicase family protein | chr1:11479921-11482707 FORWARD LENGTH=537
AT1G49650.1	13	6	9	4	| alpha/beta-Hydrolases superfamily protein | chr1:18377363-18378487 REVERSE LENGTH=374
AT1G68760.1	8	8	8	5	ATNUDT1, ATNUDX1, NUDX1 | nudix hydrolase 1 | chr1:25829090-25829607 FORWARD LENGTH=147
AT1G70980.1	7	17	7	8	SYNC3 | Class II aminoacyl-tRNA and biotin synthetases superfamily protein | chr1:26762339-26764394 FORWARD LENGTH=571
AT2G13440.1	8	7	3	7	| glucose-inhibited division family A protein | chr2:5593270-5598296 REVERSE LENGTH=723
AT2G15480.1	7	33	4	19	UGT73B5 | UDP-glucosyl transferase 73B5 | chr2:6758817-6760452 FORWARD LENGTH=484
AT2G18770.1	10	12	6	10	| P-loop containing nucleoside triphosphate hydrolases superfamily protein | chr2:8134984-8136360 FORWARD LENGTH=260
AT2G20940.1	9	8	5	7	| Protein of unknown function (DUF1279) | chr2:9002264-9002653 REVERSE LENGTH=129
AT2G30920.1	8	13	2	4	ATCOQ3, EMB3002, COQ3 | coenzyme Q 3 | chr2:13157409-13159824 REVERSE LENGTH=322
AT2G32540.1	5	4	3	14	ATCSLB04, CSLB04, ATCSLB4 | cellulose synthase-like B4 | chr2:13814686-13818289 FORWARD LENGTH=755
AT2G35690.1	12	27	10	15	ACX5 | acyl-CoA oxidase 5 | chr2:14999962-15002892 FORWARD LENGTH=664
AT2G41410.1	1	19	0	7	| Calcium-binding EF-hand family protein | chr2:17262085-17262735 REVERSE LENGTH=216
AT2G46020.1	6	12	3	4	CHR2, ATBRM, BRM, CHA2 | transcription regulatory protein SNF2, putative | chr2:18923304-18931769 FORWARD LENGTH=2192
AT3G04290.1	10	0	6	10	ATLTL1, LTL1 | Li-tolerant lipase 1 | chr3:1133620-1136223 REVERSE LENGTH=366
AT3G08780.1	8	10	6	4	| unknown protein; FUNCTIONS IN: molecular_function unknown; INVOLVED IN: biological_process unknown; LOCATED IN: cellular_component unknown; EXPRESSED IN: male gametophyte, cultured cell; EXPRESSED DURING: L mature pollen stage, M germinated pollen stage; Has 129 Blast hits to 129 proteins in 38 species: Archae - 0; Bacteria - 0; Metazoa - 96; Fungi - 0; Plants - 31; Viruses - 0; Other Eukaryotes - 2 (source: NCBI BLink). | chr3:2666376-2667452 REVERSE LENGTH=313
AT3G10020.1	13	9	3	4	| unknown protein; FUNCTIONS IN: molecular_function unknown; INVOLVED IN: response to oxidative stress, anaerobic respiration; LOCATED IN: cellular_component unknown; EXPRESSED IN: 23 plant structures; EXPRESSED DURING: 13 growth stages; Has 47 Blast hits to 47 proteins in 12 species: Archae - 0; Bacteria - 0; Metazoa - 1; Fungi - 0; Plants - 46; Viruses - 0; Other Eukaryotes - 0 (source: NCBI BLink). | chr3:3091225-3091674 REVERSE LENGTH=149
AT3G12370.1	4	12	5	4	| Ribosomal protein L10 family protein | chr3:3937464-3937979 REVERSE LENGTH=171
AT3G21140.1	11	10	7	6	| Pyridoxamine 5'-phosphate oxidase family protein | chr3:7409696-7412086 REVERSE LENGTH=387
AT3G61080.1	13	2	11	2	| Protein kinase superfamily protein | chr3:22607152-22608883 FORWARD LENGTH=326
AT4G01660.1	9	10	4	4	ATABC1, ATATH10, ABC1 | ABC transporter 1 | chr4:708652-711095 FORWARD LENGTH=623
AT4G02860.1	10	9	6	4	| Phenazine biosynthesis PhzC/PhzF protein | chr4:1268952-1270508 REVERSE LENGTH=313
AT4G04850.2	5	8	3	11	KEA3 | K+ efflux antiporter 3 | chr4:2453174-2457490 FORWARD LENGTH=776
AT4G12320.1	27	13	19	27	CYP706A6 | cytochrome P450, family 706, subfamily A, polypeptide 6 | chr4:7314939-7316647 REVERSE LENGTH=518
AT4G28660.1	9	4	5	8	PSB28 | photosystem II reaction center PSB28 protein | chr4:14150008-14150933 FORWARD LENGTH=183
AT5G03370.1	9	10	4	5	| acylphosphatase family | chr5:825798-827020 REVERSE LENGTH=171
AT5G04930.1	0	20	0	7	ALA1 | aminophospholipid ATPase 1 | chr5:1445509-1449568 FORWARD LENGTH=1158
AT5G08450.1	3	9	4	8	| CONTAINS InterPro DOMAIN/s: Histone deacetylation protein Rxt3 (InterPro:IPR013951); Has 34444 Blast hits to 20801 proteins in 1175 species: Archae - 64; Bacteria - 2390; Metazoa - 15568; Fungi - 3729; Plants - 1886; Viruses - 208; Other Eukaryotes - 10599 (source: NCBI BLink). | chr5:2727970-2732572 REVERSE LENGTH=918
AT5G24165.1	10	8	5	6	AT5G24165.1
AT5G40190.1	9	9	11	7	| RNA ligase/cyclic nucleotide phosphodiesterase family protein | chr5:16069298-16069849 REVERSE LENGTH=183
AT5G43745.1	12	12	5	8	| Protein of unknown function (DUF1012) | chr5:17569435-17574954 REVERSE LENGTH=817
AT5G45500.1	2	13	1	9	| RNI-like superfamily protein | chr5:18432636-18434951 REVERSE LENGTH=771
AT5G48120.1	1	7	5	12	| ARM repeat superfamily protein | chr5:19508210-19514774 REVERSE LENGTH=1134
AT5G62480.1	8	15	0	4	ATGSTU9, GST14, GST14B, GSTU9 | glutathione S-transferase tau 9 | chr5:25088775-25089566 REVERSE LENGTH=240
AT1G52340.1	13	9	3	3	ABA2, SIS4, GIN1, SDR1, ISI4, SRE1, ATABA2, ATSDR1 | NAD(P)-binding Rossmann-fold superfamily protein | chr1:19489997-19491527 REVERSE LENGTH=285
AT2G32090.1	5	7	8	9	| Lactoylglutathione lyase / glyoxalase I family protein | chr2:13644500-13645608 FORWARD LENGTH=135
AT3G49220.1	9	6	6	8	| Plant invertase/pectin methylesterase inhibitor superfamily | chr3:18249840-18253647 FORWARD LENGTH=598
AT4G01995.1	8	1	12	4	| unknown protein; BEST Arabidopsis thaliana protein match is: unknown protein (TAIR:AT1G64680.1); Has 30201 Blast hits to 17322 proteins in 780 species: Archae - 12; Bacteria - 1396; Metazoa - 17338; Fungi - 3422; Plants - 5037; Viruses - 0; Other Eukaryotes - 2996 (source: NCBI BLink). | chr4:873075-874619 FORWARD LENGTH=258
AT4G36020.1	7	6	6	9	CSDP1 | cold shock domain protein 1 | chr4:17043443-17044342 REVERSE LENGTH=299
AT5G20070.1	5	8	4	6	ATNUDT19, ATNUDX19, NUDX19 | nudix hydrolase homolog 19 | chr5:6779893-6782308 FORWARD LENGTH=438
AT5G66930.2	5	9	8	7	| unknown protein; CONTAINS InterPro DOMAIN/s: Protein of unknown function DUF1649 (InterPro:IPR012445); Has 251 Blast hits to 251 proteins in 113 species: Archae - 0; Bacteria - 0; Metazoa - 91; Fungi - 85; Plants - 58; Viruses - 0; Other Eukaryotes - 17 (source: NCBI BLink). | chr5:26725997-26727549 FORWARD LENGTH=215
AT1G24800.1	2	10	5	11	| F-box family protein | chr1:8769741-8771042 FORWARD LENGTH=433
AT1G30110.1	7	10	6	4	ATNUDX25, NUDX25 | nudix hydrolase homolog 25 | chr1:10582700-10583821 FORWARD LENGTH=175
AT2G20930.1	16	6	3	4	| SNARE-like superfamily protein | chr2:9000790-9001656 REVERSE LENGTH=140
AT4G04470.1	7	9	6	6	PMP22 | Peroxisomal membrane 22 kDa (Mpv17/PMP22) family protein | chr4:2227963-2229226 REVERSE LENGTH=190
AT5G11640.1	8	11	6	4	| Thioredoxin superfamily protein | chr5:3742008-3743703 FORWARD LENGTH=253
AT5G40170.1	6	9	5	6	AtRLP54, RLP54 | receptor like protein 54 | chr5:16065179-16067557 REVERSE LENGTH=792
AT1G54860.1	8	8	7	6	| Glycoprotein membrane precursor GPI-anchored | chr1:20457522-20458434 REVERSE LENGTH=200
AT5G02120.1	6	8	7	6	OHP | one helix protein | chr5:419144-419633 FORWARD LENGTH=110
AT1G33780.1	8	5	5	8	AT1G33780.1
AT2G19670.1	9	4	5	7	ATPRMT1A, PRMT1A | protein arginine methyltransferase 1A | chr2:8499278-8501114 REVERSE LENGTH=366
AT5G45950.1	10	1	7	7	| GDSL-like Lipase/Acylhydrolase superfamily protein | chr5:18634155-18636512 FORWARD LENGTH=357
AT1G60940.1	34	29	25	35	SNRK2-10, SNRK2.10, SRK2B | SNF1-related protein kinase 2.10 | chr1:22439398-22441896 REVERSE LENGTH=361
AT1G10940.1	34	24	19	29	ASK1, SNRK2-4, SNRK2.4, SRK2A | Protein kinase superfamily protein | chr1:3656050-3658170 REVERSE LENGTH=363
AT5G22000.1	8	9	4	7	RHF2A | RING-H2 group F2A | chr5:7277436-7279553 FORWARD LENGTH=375
AT5G15350.1	6	3	10	9	ENODL17, AtENODL17 | early nodulin-like protein 17 | chr5:4985184-4986154 REVERSE LENGTH=172
AT1G50600.1	6	6	6	9	SCL5 | scarecrow-like 5 | chr1:18737398-18739547 REVERSE LENGTH=597
AT2G04890.1	0	2	0	0	SCL21 | SCARECROW-like 21 | chr2:1720575-1721816 REVERSE LENGTH=413
AT3G19960.1	13	7	4	2	ATM1 | myosin 1 | chr3:6949787-6956736 FORWARD LENGTH=1166
AT1G50360.1	1	0	0	0	VIIIA, ATVIIIA | P-loop containing nucleoside triphosphate hydrolases superfamily protein | chr1:18650688-18657106 FORWARD LENGTH=1153
AT5G09995.3	13	9	2	2	unknown protein; BEST Arabidopsis thaliana protein match is: unknown protein (TAIR:AT1G08530.1); Has 35333 Blast hits to 34131 proteins in 2444 species: Archae - 798; Bacteria - 22429; Metazoa - 974; Fungi - 991; Plants - 531; Viruses - 0; Other Eukaryotes - 9610 (source: NCBI BLink). | chr5:3125185-3126302 REVERSE LENGTH=256
AT5G09995.1	11	9	0	0	unknown protein; BEST Arabidopsis thaliana protein match is: unknown protein (TAIR:AT1G08530.1); Has 30201 Blast hits to 17322 proteins in 780 species: Archae - 12; Bacteria - 1396; Metazoa - 17338; Fungi - 3422; Plants - 5037; Viruses - 0; Other Eukaryotes - 2996 (source: NCBI BLink). | chr5:3125327-3126302 REVERSE LENGTH=205
AT5G09995.2	11	9	0	0	AT5G09995.2
AT1G70670.1	5	8	13	2	Caleosin-related family protein | chr1:26644830-26645970 FORWARD LENGTH=195
AT1G70680.1	0	5	0	0	Caleosin-related family protein | chr1:26647341-26648541 FORWARD LENGTH=192
AT1G01220.1	1	9	0	14	FKGP, AtFKGP | L-fucokinase/GDP-L-fucose pyrophosphorylase | chr1:91750-95552 FORWARD LENGTH=1055
AT1G07010.3	11	14	0	2	| Calcineurin-like metallo-phosphoesterase superfamily protein | chr1:2152949-2154968 FORWARD LENGTH=400
AT1G10580.1	5	6	8	9	| Transducin/WD40 repeat-like superfamily protein | chr1:3491560-3493665 REVERSE LENGTH=573
AT1G24490.1	4	8	5	7	ALB4, ARTEMIS | OxaA/YidC-like membrane insertion protein | chr1:8682364-8684966 FORWARD LENGTH=499
AT1G29810.1	7	8	6	5	| Transcriptional coactivator/pterin dehydratase | chr1:10435606-10437406 REVERSE LENGTH=187
AT1G33410.2	8	10	4	3	SAR1 | SUPPRESSOR OF AUXIN RESISTANCE1 | chr1:12109769-12118828 REVERSE LENGTH=1504
AT1G47290.1	10	4	4	9	AT3BETAHSD/D1, 3BETAHSD/D1 | 3beta-hydroxysteroid-dehydrogenase/decarboxylase isoform 1 | chr1:17336121-17339030 FORWARD LENGTH=382
AT1G76700.1	4	11	4	9	| DNAJ heat shock N-terminal domain-containing protein | chr1:28780619-28783022 REVERSE LENGTH=398
AT2G26210.1	10	9	2	6	| Ankyrin repeat family protein | chr2:11157654-11159016 FORWARD LENGTH=190
AT2G28080.1	7	6	8	7	| UDP-Glycosyltransferase superfamily protein | chr2:11960774-11963227 REVERSE LENGTH=482
AT2G31040.1	17	2	3	6	| ATP synthase protein I -related | chr2:13209094-13211012 REVERSE LENGTH=350
AT2G43970.1	7	11	2	8	| RNA-binding protein | chr2:18205535-18208031 REVERSE LENGTH=545
AT3G04680.1	5	11	4	8	CLPS3 | CLP-similar protein 3 | chr3:1270053-1272415 REVERSE LENGTH=444
AT3G06540.1	9	10	2	5	REP, AthREP | Rab escort protein | chr3:2035201-2037662 REVERSE LENGTH=563
AT3G06670.2	8	5	4	10	| binding | chr3:2105908-2113136 REVERSE LENGTH=886
AT3G09250.1	13	5	4	4	| Nuclear transport factor 2 (NTF2) family protein | chr3:2839080-2840294 FORWARD LENGTH=244
AT3G26230.1	4	31	0	18	CYP71B24 | cytochrome P450, family 71, subfamily B, polypeptide 24 | chr3:9598200-9599892 REVERSE LENGTH=498
AT3G33530.1	8	13	4	0	| Transducin family protein / WD-40 repeat family protein | chr3:14085354-14093449 FORWARD LENGTH=1345
AT3G60500.1	5	3	8	9	CER7, G3 | 3'-5'-exoribonuclease family protein | chr3:22354245-22356440 FORWARD LENGTH=438
AT4G01040.1	11	6	5	4	| Glycosyl hydrolase superfamily protein | chr4:453383-455407 FORWARD LENGTH=430
AT4G01210.1	9	9	0	6	| glycosyl transferase family 1 protein | chr4:507738-512362 REVERSE LENGTH=1031
AT4G14230.1	8	11	3	10	| CBS domain-containing protein with a domain of unknown function (DUF21) | chr4:8200850-8203130 REVERSE LENGTH=495
AT4G15093.1	5	12	2	7	| catalytic LigB subunit of aromatic ring-opening dioxygenase family | chr4:8618454-8619472 FORWARD LENGTH=269
AT4G15760.1	11	13	2	0	MO1 | monooxygenase 1 | chr4:8972785-8974548 REVERSE LENGTH=422
AT4G18370.1	11	5	7	2	DEG5, DEGP5, HHOA | DEGP protease 5 | chr4:10149235-10151051 FORWARD LENGTH=323
AT4G20840.1	15	0	10	9	| FAD-binding Berberine family protein | chr4:11157916-11159535 FORWARD LENGTH=539
AT4G24090.1	14	5	4	2	| unknown protein; FUNCTIONS IN: molecular_function unknown; INVOLVED IN: biological_process unknown; LOCATED IN: chloroplast; EXPRESSED IN: 23 plant structures; EXPRESSED DURING: 13 growth stages; Has 144 Blast hits to 142 proteins in 73 species: Archae - 3; Bacteria - 62; Metazoa - 7; Fungi - 13; Plants - 44; Viruses - 0; Other Eukaryotes - 15 (source: NCBI BLink). | chr4:12512742-12514467 FORWARD LENGTH=308
AT4G25730.1	5	11	6	4	| FtsJ-like methyltransferase family protein | chr4:13102906-13106718 REVERSE LENGTH=821
AT4G28740.1	8	8	9	3	| FUNCTIONS IN: molecular_function unknown; INVOLVED IN: biological_process unknown; LOCATED IN: chloroplast; EXPRESSED IN: 21 plant structures; EXPRESSED DURING: 13 growth stages; CONTAINS InterPro DOMAIN/s: Protein of unknown function DUF3493 (InterPro:IPR021883); BEST Arabidopsis thaliana protein match is: tetratricopeptide repeat (TPR)-containing protein (TAIR:AT1G02910.1); Has 30201 Blast hits to 17322 proteins in 780 species: Archae - 12; Bacteria - 1396; Metazoa - 17338; Fungi - 3422; Plants - 5037; Viruses - 0; Other Eukaryotes - 2996 (source: NCBI BLink). | chr4:14201051-14202542 FORWARD LENGTH=347
AT4G30930.1	4	4	11	9	NFD1 | Ribosomal protein L21 | chr4:15050170-15051630 REVERSE LENGTH=270
AT4G38370.1	6	6	12	3	| Phosphoglycerate mutase family protein | chr4:17970112-17971222 REVERSE LENGTH=225
AT5G02450.1	7	11	6	4	| Ribosomal protein L36e family protein | chr5:533501-534394 FORWARD LENGTH=108
AT5G06450.1	10	4	8	6	| Polynucleotidyl transferase, ribonuclease H-like superfamily protein | chr5:1967869-1968489 REVERSE LENGTH=206
AT5G10300.1	7	9	4	6	ATMES5, MES5, HNL | methyl esterase 5 | chr5:3239684-3240724 FORWARD LENGTH=258
AT5G11260.1	4	3	7	12	HY5, TED 5 | Basic-leucine zipper (bZIP) transcription factor family protein | chr5:3593583-3594800 REVERSE LENGTH=168
AT5G17410.1	6	8	0	13	| Spc97 / Spc98 family of spindle pole body (SBP) component | chr5:5730651-5736415 FORWARD LENGTH=678
AT5G20200.1	4	6	6	7	AT5G20200.1
AT5G22500.1	4	10	3	9	FAR1 | fatty acid reductase 1 | chr5:7470541-7473916 FORWARD LENGTH=491
AT5G38840.1	4	8	9	7	| SMAD/FHA domain-containing protein | chr5:15551329-15554846 FORWARD LENGTH=735
AT5G42310.1	16	0	5	4	| Pentatricopeptide repeat (PPR-like) superfamily protein | chr5:16915860-16918238 FORWARD LENGTH=709
AT5G46420.1	16	1	8	2	| 16S rRNA processing protein RimM family | chr5:18829999-18832893 FORWARD LENGTH=653
AT5G61760.1	12	12	3	6	ATIPK2BETA, IPK2B, IPK2BETA | inositol polyphosphate kinase 2 beta | chr5:24813916-24814818 REVERSE LENGTH=300
AT1G25570.1	7	5	8	5	| Di-glucose binding protein with Leucine-rich repeat domain | chr1:8992183-8995430 REVERSE LENGTH=628
AT1G29040.1	8	7	7	5	| unknown protein; LOCATED IN: chloroplast, vacuole; EXPRESSED IN: 22 plant structures; EXPRESSED DURING: 13 growth stages; CONTAINS InterPro DOMAIN/s: Conserved hypothetical protein CHP02058 (InterPro:IPR011719); Has 344 Blast hits to 344 proteins in 122 species: Archae - 2; Bacteria - 227; Metazoa - 0; Fungi - 0; Plants - 32; Viruses - 0; Other Eukaryotes - 83 (source: NCBI BLink). | chr1:10134120-10135180 FORWARD LENGTH=198
AT1G69030.1	10	11	2	3	| BSD domain-containing protein | chr1:25947429-25949262 REVERSE LENGTH=317
AT2G43780.1	9	5	8	6	| unknown protein; Has 30 Blast hits to 30 proteins in 11 species: Archae - 0; Bacteria - 0; Metazoa - 0; Fungi - 0; Plants - 30; Viruses - 0; Other Eukaryotes - 0 (source: NCBI BLink). | chr2:18136444-18136647 REVERSE LENGTH=67
AT3G51000.1	10	8	2	5	| alpha/beta-Hydrolases superfamily protein | chr3:18945258-18946499 REVERSE LENGTH=323
AT3G51610.1	6	8	6	6	| unknown protein; FUNCTIONS IN: molecular_function unknown; INVOLVED IN: response to oxidative stress; LOCATED IN: endomembrane system; EXPRESSED IN: 25 plant structures; EXPRESSED DURING: 15 growth stages; Has 53 Blast hits to 53 proteins in 21 species: Archae - 0; Bacteria - 0; Metazoa - 0; Fungi - 0; Plants - 48; Viruses - 0; Other Eukaryotes - 5 (source: NCBI BLink). | chr3:19139715-19141986 REVERSE LENGTH=230
AT4G08950.1	11	5	5	7	EXO | Phosphate-responsive 1 family protein | chr4:5740378-5741322 FORWARD LENGTH=314
AT3G47430.1	8	9	4	5	PEX11B | peroxin 11B | chr3:17480798-17481692 FORWARD LENGTH=227
AT5G25150.1	5	11	0	7	TAF5 | TBP-associated factor 5 | chr5:8677117-8682058 FORWARD LENGTH=669
AT5G05100.1	0	8	7	9	| Single-stranded nucleic acid binding R3H protein | chr5:1505461-1506940 REVERSE LENGTH=324
AT4G18905.1	7	8	5	4	| Transducin/WD40 repeat-like superfamily protein | chr4:10360234-10362991 FORWARD LENGTH=494
AT1G03900.1	8	6	5	4	ATNAP4, NAP4 | non-intrinsic ABC protein 4 | chr1:991252-992852 FORWARD LENGTH=272
AT5G27395.1	4	5	8	7	| Mitochondrial inner membrane translocase complex, subunit Tim44-related protein | chr5:9671845-9674085 REVERSE LENGTH=313
AT3G56740.1	8	6	11	5	| Ubiquitin-associated (UBA) protein | chr3:21015631-21017883 FORWARD LENGTH=293
AT2G25730.2	4	5	7	5	| unknown protein; LOCATED IN: cellular_component unknown; EXPRESSED IN: 23 plant structures; EXPRESSED DURING: 14 growth stages. | chr2:10956751-10972729 REVERSE LENGTH=2487
AT1G67120.1	1	5	3	8	| ATPases;nucleotide binding;ATP binding;nucleoside-triphosphatases;transcription factor binding | chr1:25069727-25095526 REVERSE LENGTH=5393
AT1G56423.1	7	11	2	8	| unknown protein; FUNCTIONS IN: molecular_function unknown; INVOLVED IN: biological_process unknown; LOCATED IN: endomembrane system; Has 30201 Blast hits to 17322 proteins in 780 species: Archae - 12; Bacteria - 1396; Metazoa - 17338; Fungi - 3422; Plants - 5037; Viruses - 0; Other Eukaryotes - 2996 (source: NCBI BLink). | chr1:21129075-21130558 FORWARD LENGTH=270
AT3G12500.1	3	7	8	10	ATHCHIB, PR3, PR-3, CHI-B, B-CHI, HCHIB | basic chitinase | chr3:3962501-3963984 REVERSE LENGTH=335
AT4G24310.1	4	10	4	10	| Protein of unknown function (DUF679) | chr4:12600900-12601541 FORWARD LENGTH=213
AT4G36440.1	5	3	11	7	| unknown protein; FUNCTIONS IN: molecular_function unknown; INVOLVED IN: biological_process unknown; LOCATED IN: endomembrane system; EXPRESSED IN: 24 plant structures; EXPRESSED DURING: 15 growth stages; Has 41 Blast hits to 41 proteins in 14 species: Archae - 0; Bacteria - 0; Metazoa - 0; Fungi - 0; Plants - 41; Viruses - 0; Other Eukaryotes - 0 (source: NCBI BLink). | chr4:17207213-17209873 REVERSE LENGTH=394
AT3G03070.1	6	7	7	8	| NADH-ubiquinone oxidoreductase-related | chr3:696593-698069 REVERSE LENGTH=110
AT1G53165.1	5	11	3	2	ATMAP4K ALPHA1 | Protein kinase superfamily protein | chr1:19814386-19819233 FORWARD LENGTH=680
AT3G15220.1	2	6	0	0	Protein kinase superfamily protein | chr3:5126899-5131752 REVERSE LENGTH=690
AT5G66210.2	12	8	0	6	CPK28 | calcium-dependent protein kinase 28 | chr5:26456681-26459434 REVERSE LENGTH=523
AT2G17890.1	2	0	0	4	CPK16 | calcium-dependent protein kinase 16 | chr2:7769885-7772627 REVERSE LENGTH=571
AT4G39800.1	6	0	10	11	MI-1-P SYNTHASE, MIPS1, ATMIPS1, ATIPS1 | myo-inositol-1-phosphate synthase 1 | chr4:18469659-18471893 REVERSE LENGTH=511
AT5G10170.1	3	0	3	10	ATMIPS3, MIPS3 | myo-inositol-1-phosphate synthase 3 | chr5:3187538-3190161 REVERSE LENGTH=510
AT5G51120.1	13	10	1	3	PABN1, ATPABN1 | polyadenylate-binding protein 1 | chr5:20779760-20781241 FORWARD LENGTH=227
AT5G51120.2	0	5	2	0	PABN1 | polyadenylate-binding protein 1 | chr5:20779760-20781241 FORWARD LENGTH=265
AT1G14310.1	5	9	5	6	| Haloacid dehalogenase-like hydrolase (HAD) superfamily protein | chr1:4885049-4886672 FORWARD LENGTH=254
AT1G20050.1	4	4	12	7	HYD1 | C-8,7 sterol isomerase | chr1:6949160-6950135 FORWARD LENGTH=223
AT1G27510.1	2	5	8	8	| Protein of unknown function (DUF3506) | chr1:9554945-9558293 REVERSE LENGTH=651
AT1G32900.1	21	0	1	0	| UDP-Glycosyltransferase superfamily protein | chr1:11920582-11923506 REVERSE LENGTH=610
AT1G52060.1	21	12	8	4	| Mannose-binding lectin superfamily protein | chr1:19359039-19360651 REVERSE LENGTH=314
AT1G54490.1	4	10	2	8	AIN1, EIN5, XRN4, ATXRN4 | exoribonuclease 4 | chr1:20350300-20356650 FORWARD LENGTH=947
AT1G55310.1	13	3	5	5	SR33, ATSCL33, SCL33, At-SCL33 | SC35-like splicing factor 33 | chr1:20630676-20632695 FORWARD LENGTH=287
AT1G60730.1	17	26	14	18	| NAD(P)-linked oxidoreductase superfamily protein | chr1:22358327-22360082 REVERSE LENGTH=345
AT1G63010.1	10	11	2	3	| Major Facilitator Superfamily with SPX (SYG1/Pho81/XPR1) domain-containing protein | chr1:23347972-23351026 REVERSE LENGTH=699
AT2G01110.1	15	9	2	1	APG2, UNE3, PGA2, TATC | Sec-independent periplasmic protein translocase | chr2:83786-85088 REVERSE LENGTH=340
AT2G02570.1	10	6	5	5	| nucleic acid binding;RNA binding | chr2:698361-700794 REVERSE LENGTH=300
AT2G16280.1	13	12	16	10	KCS9 | 3-ketoacyl-CoA synthase 9 | chr2:7051186-7052724 FORWARD LENGTH=512
AT2G32040.1	9	9	5	4	| Major facilitator superfamily protein | chr2:13635116-13637592 FORWARD LENGTH=560
AT3G03330.1	5	8	7	7	| NAD(P)-binding Rossmann-fold superfamily protein | chr3:783572-786148 REVERSE LENGTH=328
AT3G04080.1	6	7	8	12	ATAPY1, APY1 | apyrase 1 | chr3:1068068-1070917 REVERSE LENGTH=471
AT3G06040.1	9	7	7	3	| Ribosomal protein L12/ ATP-dependent Clp protease adaptor protein ClpS family protein | chr3:1824516-1825076 REVERSE LENGTH=186
AT3G10420.2	5	13	1	6	SPD1 | P-loop containing nucleoside triphosphate hydrolases superfamily protein | chr3:3239307-3242274 FORWARD LENGTH=684
AT3G11450.1	7	9	2	8	| DnaJ domain ;Myb-like DNA-binding domain | chr3:3605459-3607402 REVERSE LENGTH=647
AT3G12640.1	4	9	6	6	| RNA binding (RRM/RBD/RNP motifs) family protein | chr3:4014455-4017675 FORWARD LENGTH=638
AT3G14160.1	3	3	6	9	| 2-oxoglutarate-dependent dioxygenase family protein | chr3:4693495-4695198 FORWARD LENGTH=455
AT3G19930.1	0	19	0	7	STP4, ATSTP4 | sugar transporter 4 | chr3:6935048-6936841 FORWARD LENGTH=514
AT3G21300.1	4	5	10	8	| RNA methyltransferase family protein | chr3:7493654-7496257 REVERSE LENGTH=554
AT3G27750.1	5	6	9	4	| FUNCTIONS IN: molecular_function unknown; INVOLVED IN: biological_process unknown; LOCATED IN: chloroplast; EXPRESSED IN: 16 plant structures; EXPRESSED DURING: 12 growth stages; BEST Arabidopsis thaliana protein match is: Vacuolar sorting protein 9 (VPS9) domain (TAIR:AT5G09320.1); Has 106 Blast hits to 106 proteins in 16 species: Archae - 0; Bacteria - 0; Metazoa - 0; Fungi - 4; Plants - 102; Viruses - 0; Other Eukaryotes - 0 (source: NCBI BLink). | chr3:10284820-10285488 FORWARD LENGTH=222
AT3G29400.1	3	13	0	10	ATEXO70E1, EXO70E1 | exocyst subunit exo70 family protein E1 | chr3:11297339-11299315 REVERSE LENGTH=658
AT3G48090.1	4	10	5	5	EDS1, ATEDS1 | alpha/beta-Hydrolases superfamily protein | chr3:17755553-17757692 REVERSE LENGTH=623
AT3G49100.1	8	11	4	4	| Signal recognition particle, SRP9/SRP14 subunit | chr3:18196944-18198298 FORWARD LENGTH=103
AT3G54140.1	10	6	3	4	ATPTR1, PTR1 | peptide transporter 1 | chr3:20045885-20048154 REVERSE LENGTH=570
AT3G59280.1	5	8	6	6	TXR1 | Protein Transporter, Pam16 | chr3:21909266-21910519 REVERSE LENGTH=116
AT3G59500.1	17	21	6	14	| Integral membrane HRF1 family protein | chr3:21987110-21988169 FORWARD LENGTH=269
AT4G31170.1	15	11	9	8	| Protein kinase superfamily protein | chr4:15153499-15154846 REVERSE LENGTH=412
AT4G37370.1	0	20	0	6	CYP81D8 | cytochrome P450, family 81, subfamily D, polypeptide 8 | chr4:17569971-17571678 REVERSE LENGTH=497
AT4G38225.1	14	5	7	0	| unknown protein; FUNCTIONS IN: molecular_function unknown; INVOLVED IN: biological_process unknown; LOCATED IN: chloroplast; EXPRESSED IN: 21 plant structures; EXPRESSED DURING: 13 growth stages; Has 30201 Blast hits to 17322 proteins in 780 species: Archae - 12; Bacteria - 1396; Metazoa - 17338; Fungi - 3422; Plants - 5037; Viruses - 0; Other Eukaryotes - 2996 (source: NCBI BLink). | chr4:17927230-17928613 FORWARD LENGTH=363
AT4G38400.1	11	7	5	4	ATEXLA2, EXPL2, ATEXPL2, ATHEXP BETA 2.2, EXLA2 | expansin-like A2 | chr4:17978675-17979665 REVERSE LENGTH=265
AT5G06120.3	8	10	0	8	| ARM repeat superfamily protein | chr5:1845309-1852601 FORWARD LENGTH=1052
AT5G15870.1	3	13	0	10	| glycosyl hydrolase family 81 protein | chr5:5182641-5184878 REVERSE LENGTH=745
AT5G27970.2	12	5	2	4	| ARM repeat superfamily protein | chr5:10004720-10015619 FORWARD LENGTH=1658
AT5G43900.3	15	18	12	10	MYA2 | myosin 2 | chr5:17657241-17667413 REVERSE LENGTH=1565
AT5G44790.1	0	14	0	11	RAN1, HMA7 | copper-exporting ATPase / responsive-to-antagonist 1 / copper-transporting ATPase (RAN1) | chr5:18075846-18079817 REVERSE LENGTH=1001
AT5G66170.3	10	8	4	5	STR18 | sulfurtransferase 18 | chr5:26447828-26448586 FORWARD LENGTH=136
AT1G30070.1	4	10	4	8	| SGS domain-containing protein | chr1:10546794-10548072 REVERSE LENGTH=222
AT2G03780.1	9	6	6	5	| Translin family protein | chr2:1152716-1154285 REVERSE LENGTH=287
AT3G54010.1	0	11	3	10	PAS1, DEI1 | FKBP-type peptidyl-prolyl cis-trans isomerase family protein | chr3:20001042-20005063 FORWARD LENGTH=635
AT4G39880.1	8	5	7	5	| Ribosomal protein L23/L15e family protein | chr4:18504601-18505137 FORWARD LENGTH=178
AT5G38890.1	2	7	9	7	| Nucleic acid-binding, OB-fold-like protein | chr5:15569507-15570898 FORWARD LENGTH=191
AT3G17365.1	7	8	3	9	| S-adenosyl-L-methionine-dependent methyltransferases superfamily protein | chr3:5947144-5948766 REVERSE LENGTH=239
AT5G18280.1	4	8	9	12	ATAPY2, APY2 | apyrase 2 | chr5:6050799-6054875 REVERSE LENGTH=578
AT5G28830.1	9	9	2	7	| calcium-binding EF hand family protein | chr5:10856801-10858394 FORWARD LENGTH=324
AT2G47320.1	1	7	11	8	| Cyclophilin-like peptidyl-prolyl cis-trans isomerase family protein | chr2:19427711-19428839 FORWARD LENGTH=230
AT2G21045.1	8	8	4	7	| Rhodanese/Cell cycle control phosphatase superfamily protein | chr2:9027858-9028805 FORWARD LENGTH=169
AT4G24400.1	8	5	5	10	CIPK8, SnRK3.13, PKS11, ATCIPK8 | CBL-interacting protein kinase 8 | chr4:12617379-12620481 FORWARD LENGTH=445
AT2G34050.1	6	5	8	7	| INVOLVED IN: protein complex assembly; LOCATED IN: mitochondrion, chloroplast; EXPRESSED IN: 19 plant structures; EXPRESSED DURING: 9 growth stages; CONTAINS InterPro DOMAIN/s: ATP11 (InterPro:IPR010591); Has 304 Blast hits to 304 proteins in 167 species: Archae - 0; Bacteria - 0; Metazoa - 101; Fungi - 112; Plants - 39; Viruses - 0; Other Eukaryotes - 52 (source: NCBI BLink). | chr2:14382843-14384198 REVERSE LENGTH=248
AT4G39420.2	7	6	3	5	| unknown protein; INVOLVED IN: biological_process unknown; LOCATED IN: cellular_component unknown; EXPRESSED IN: leaf; EXPRESSED DURING: LP.04 four leaves visible, LP.02 two leaves visible; Has 20 Blast hits to 19 proteins in 8 species: Archae - 0; Bacteria - 0; Metazoa - 0; Fungi - 0; Plants - 20; Viruses - 0; Other Eukaryotes - 0 (source: NCBI BLink). | chr4:18339731-18354701 FORWARD LENGTH=3184
AT5G13500.1	7	7	4	7	| unknown protein; FUNCTIONS IN: molecular_function unknown; INVOLVED IN: biological_process unknown; LOCATED IN: endomembrane system; EXPRESSED IN: 22 plant structures; EXPRESSED DURING: 13 growth stages; BEST Arabidopsis thaliana protein match is: unknown protein (TAIR:AT5G25265.1); Has 1807 Blast hits to 1807 proteins in 277 species: Archae - 0; Bacteria - 0; Metazoa - 736; Fungi - 347; Plants - 385; Viruses - 0; Other Eukaryotes - 339 (source: NCBI BLink). | chr5:4338676-4340827 FORWARD LENGTH=358
AT1G72390.1	3	4	4	4	| CONTAINS InterPro DOMAIN/s: Spt20 family (InterPro:IPR021950); Has 8778 Blast hits to 7244 proteins in 477 species: Archae - 6; Bacteria - 326; Metazoa - 4198; Fungi - 1506; Plants - 923; Viruses - 22; Other Eukaryotes - 1797 (source: NCBI BLink). | chr1:27245455-27251218 FORWARD LENGTH=1325
AT5G56090.1	9	1	7	2	COX15 | cytochrome c oxidase 15 | chr5:22714634-22716605 FORWARD LENGTH=457
AT3G19950.1	8	10	6	3	AT3G19950.1
ATMG00285.1	6	5	8	8	NAD2A, NAD2.1, NAD2 | NADH dehydrogenase 2A | chrM:79740-81297 REVERSE LENGTH=499
AT1G80230.1	10	8	7	10	| Rubredoxin-like superfamily protein | chr1:30169784-30170999 REVERSE LENGTH=171
AT1G10522.1	12	7	2	2	| unknown protein; FUNCTIONS IN: molecular_function unknown; INVOLVED IN: biological_process unknown; LOCATED IN: chloroplast; EXPRESSED IN: 23 plant structures; EXPRESSED DURING: 13 growth stages; Has 24 Blast hits to 24 proteins in 8 species: Archae - 0; Bacteria - 0; Metazoa - 0; Fungi - 0; Plants - 24; Viruses - 0; Other Eukaryotes - 0 (source: NCBI BLink). | chr1:3470009-3471291 FORWARD LENGTH=179
AT2G23930.1	7	5	6	8	SNRNP-G | probable small nuclear ribonucleoprotein G | chr2:10182353-10183026 FORWARD LENGTH=80
AT5G40780.1	0	14	1	10	LHT1 | lysine histidine transporter 1 | chr5:16323823-16327082 FORWARD LENGTH=446
AT1G71710.1	13	8	0	0	| DNAse I-like superfamily protein | chr1:26973796-26976774 REVERSE LENGTH=664
AT2G27960.1	6	8	7	6	CKS1, CKS1AT | cyclin-dependent kinase-subunit 1 | chr2:11910903-11911543 REVERSE LENGTH=87
AT2G27970.1	0	4	0	0	CKS2 | CDK-subunit 2 | chr2:11912460-11913112 REVERSE LENGTH=83
AT5G64610.1	3	6	5	9	HAM1 | histone acetyltransferase of the MYST family 1 | chr5:25828333-25830503 REVERSE LENGTH=445
AT5G09740.1	3	0	0	0	HAM2 | histone acetyltransferase of the MYST family 2 | chr5:3022141-3024711 REVERSE LENGTH=445
AT3G07180.1	7	5	8	2	GPI transamidase component PIG-S-related | chr3:2282455-2285475 REVERSE LENGTH=599
AT3G07180.2	0	0	8	0	GPI transamidase component PIG-S-related | chr3:2282455-2285475 REVERSE LENGTH=454
AT5G24540.1	5	6	5	5	BGLU31 | beta glucosidase 31 | chr5:8384876-8388027 REVERSE LENGTH=534
AT1G56560.1	7	12	2	4	Plant neutral invertase family protein | chr1:21192593-21194948 FORWARD LENGTH=616
AT3G05820.1	0	2	0	0	INVH, At-A/N-InvH | invertase H | chr3:1733119-1735757 REVERSE LENGTH=659
AT1G03110.1	5	2	12	5	TRM82, AtTRM82 | Transducin/WD40 repeat-like superfamily protein | chr1:749359-751796 FORWARD LENGTH=427
AT1G05240.1	13	4	6	4	| Peroxidase superfamily protein | chr1:1521202-1522447 FORWARD LENGTH=325
AT1G24310.1	7	8	2	7	| unknown protein; FUNCTIONS IN: molecular_function unknown; INVOLVED IN: biological_process unknown; LOCATED IN: nucleolus; EXPRESSED IN: 20 plant structures; EXPRESSED DURING: 13 growth stages; Has 2922 Blast hits to 2454 proteins in 263 species: Archae - 0; Bacteria - 57; Metazoa - 1043; Fungi - 654; Plants - 388; Viruses - 11; Other Eukaryotes - 769 (source: NCBI BLink). | chr1:8624192-8626179 FORWARD LENGTH=377
AT1G29260.1	9	4	3	5	PEX7, ATPEX7 | peroxin 7 | chr1:10224923-10225876 FORWARD LENGTH=317
AT1G43850.1	12	10	3	1	SEU | SEUSS transcriptional co-regulator | chr1:16617872-16621596 FORWARD LENGTH=877
AT1G54060.1	6	4	10	6	ASIL1 | 6B-interacting protein 1-like 1 | chr1:20180972-20182123 FORWARD LENGTH=383
AT1G68300.1	2	12	4	8	| Adenine nucleotide alpha hydrolases-like superfamily protein | chr1:25598518-25599261 REVERSE LENGTH=160
AT2G16900.1	0	21	0	3	| Arabidopsis phospholipase-like protein (PEARLI 4) family | chr2:7323857-7325374 REVERSE LENGTH=382
AT2G20330.1	4	3	7	10	| Transducin/WD40 repeat-like superfamily protein | chr2:8772888-8775518 REVERSE LENGTH=648
AT2G23420.1	19	26	19	23	NAPRT2 | nicotinate phosphoribosyltransferase 2 | chr2:9971819-9974909 FORWARD LENGTH=557
AT2G26040.1	9	4	7	4	PYL2, RCAR14 | PYR1-like 2 | chr2:11094832-11095404 REVERSE LENGTH=190
AT2G26640.1	7	1	12	3	KCS11 | 3-ketoacyl-CoA synthase 11 | chr2:11330094-11331623 FORWARD LENGTH=509
AT2G30105.1	11	5	6	2	| CONTAINS InterPro DOMAIN/s: Leucine-rich repeat, typical subtype (InterPro:IPR003591), Leucine-rich repeat (InterPro:IPR001611), Ubiquitin (InterPro:IPR000626), Ubiquitin supergroup (InterPro:IPR019955); BEST Arabidopsis thaliana protein match is: Leucine-rich repeat (LRR) family protein (TAIR:AT5G07910.1). | chr2:12849855-12851908 FORWARD LENGTH=367
AT2G30210.1	7	9	6	3	LAC3 | laccase 3 | chr2:12887735-12889827 REVERSE LENGTH=570
AT2G32850.1	6	7	6	6	| Protein kinase superfamily protein | chr2:13935448-13937977 REVERSE LENGTH=650
AT3G01720.1	0	7	3	11	| unknown protein; FUNCTIONS IN: molecular_function unknown; INVOLVED IN: biological_process unknown; LOCATED IN: endomembrane system; EXPRESSED IN: 24 plant structures; EXPRESSED DURING: 13 growth stages; BEST Arabidopsis thaliana protein match is: unknown protein (TAIR:AT5G25265.1); Has 374 Blast hits to 211 proteins in 23 species: Archae - 0; Bacteria - 0; Metazoa - 0; Fungi - 0; Plants - 316; Viruses - 0; Other Eukaryotes - 58 (source: NCBI BLink). | chr3:262412-265608 REVERSE LENGTH=802
AT3G07470.1	18	11	11	9	| Protein of unknown function, DUF538 | chr3:2387291-2388343 REVERSE LENGTH=169
AT3G09980.1	8	7	9	15	| Family of unknown function (DUF662) | chr3:3069358-3071145 FORWARD LENGTH=178
AT3G12345.1	6	6	9	4	| unknown protein; LOCATED IN: chloroplast; Has 35333 Blast hits to 34131 proteins in 2444 species: Archae - 798; Bacteria - 22429; Metazoa - 974; Fungi - 991; Plants - 531; Viruses - 0; Other Eukaryotes - 9610 (source: NCBI BLink). | chr3:3930333-3930893 REVERSE LENGTH=186
AT3G13330.1	2	5	1	13	PA200 | proteasome activating protein 200 | chr3:4319804-4330061 REVERSE LENGTH=1816
AT3G16310.1	9	8	4	4	| mitotic phosphoprotein N' end (MPPN) family protein | chr3:5526593-5528106 REVERSE LENGTH=329
AT3G18230.1	6	11	2	3	| Octicosapeptide/Phox/Bem1p family protein | chr3:6251495-6253971 FORWARD LENGTH=666
AT3G23900.1	10	8	5	3	| RNA recognition motif (RRM)-containing protein | chr3:8631941-8635852 REVERSE LENGTH=987
AT3G49800.1	7	13	4	6	| BSD domain-containing protein | chr3:18471957-18473676 REVERSE LENGTH=428
AT3G51330.1	1	9	1	15	| Eukaryotic aspartyl protease family protein | chr3:19053480-19056152 REVERSE LENGTH=529
AT3G51430.1	9	14	9	8	YLS2, SSL5 | Calcium-dependent phosphotriesterase superfamily protein | chr3:19086548-19087909 FORWARD LENGTH=371
AT3G56430.1	13	15	6	10	AT3G56430.1
AT4G15415.2	13	12	9	6	ATB' GAMMA | Protein phosphatase 2A regulatory B subunit family protein | chr4:8817707-8819349 FORWARD LENGTH=522
AT4G17010.1	10	5	5	5	| unknown protein; Has 30201 Blast hits to 17322 proteins in 780 species: Archae - 12; Bacteria - 1396; Metazoa - 17338; Fungi - 3422; Plants - 5037; Viruses - 0; Other Eukaryotes - 2996 (source: NCBI BLink). | chr4:9576442-9577627 FORWARD LENGTH=160
AT4G24810.1	12	6	5	1	| Protein kinase superfamily protein | chr4:12786791-12789352 REVERSE LENGTH=438
AT4G25240.1	9	2	9	6	SKS1 | SKU5 similar 1 | chr4:12930539-12933563 FORWARD LENGTH=589
AT4G31430.1	10	5	6	4	| unknown protein; LOCATED IN: plasma membrane; EXPRESSED IN: 25 plant structures; EXPRESSED DURING: 15 growth stages; Has 30201 Blast hits to 17322 proteins in 780 species: Archae - 12; Bacteria - 1396; Metazoa - 17338; Fungi - 3422; Plants - 5037; Viruses - 0; Other Eukaryotes - 2996 (source: NCBI BLink). | chr4:15248510-15251945 FORWARD LENGTH=485
AT4G31460.1	7	8	6	4	| Ribosomal L28 family | chr4:15259773-15260847 REVERSE LENGTH=212
AT5G05210.1	3	1	8	13	| Surfeit locus protein 6 | chr5:1548198-1549534 FORWARD LENGTH=386
AT5G24530.1	0	20	0	5	DMR6 | 2-oxoglutarate (2OG) and Fe(II)-dependent oxygenase superfamily protein | chr5:8378964-8383154 FORWARD LENGTH=341
AT5G42150.1	8	9	0	7	| Glutathione S-transferase family protein | chr5:16846247-16847909 FORWARD LENGTH=315
AT5G43280.1	3	4	6	12	ATDCI1, DCI1 | delta(3,5),delta(2,4)-dienoyl-CoA isomerase 1 | chr5:17367947-17369113 FORWARD LENGTH=278
AT1G23140.1	3	14	2	9	| Calcium-dependent lipid-binding (CaLB domain) family protein | chr1:8202362-8203172 REVERSE LENGTH=165
AT1G68260.1	3	6	7	9	| Thioesterase superfamily protein | chr1:25585976-25587601 REVERSE LENGTH=190
AT2G38000.1	8	9	2	7	| chaperone protein dnaJ-related | chr2:15903315-15905276 REVERSE LENGTH=419
AT3G01370.1	9	2	3	8	ATCFM2, CFM2 | CRM family member 2 | chr3:139033-143477 FORWARD LENGTH=1011
AT3G18990.1	9	6	8	12	VRN1, REM39 | AP2/B3-like transcriptional factor family protein | chr3:6549077-6551568 REVERSE LENGTH=341
AT3G19000.1	10	7	6	3	| 2-oxoglutarate (2OG) and Fe(II)-dependent oxygenase superfamily protein | chr3:6553668-6554987 REVERSE LENGTH=352
AT3G20920.1	9	6	8	3	| translocation protein-related | chr3:7328763-7330698 REVERSE LENGTH=365
AT3G56060.1	7	6	3	7	| Glucose-methanol-choline (GMC) oxidoreductase family protein | chr3:20803328-20805983 REVERSE LENGTH=577
AT4G35770.1	8	9	4	4	SEN1, ATSEN1, DIN1 | Rhodanese/Cell cycle control phosphatase superfamily protein | chr4:16945073-16945983 FORWARD LENGTH=182
AT5G06830.1	1	10	6	7	| unknown protein; CONTAINS InterPro DOMAIN/s: Protein of unknown function DUF773 (InterPro:IPR008491); Has 365 Blast hits to 359 proteins in 109 species: Archae - 9; Bacteria - 13; Metazoa - 209; Fungi - 7; Plants - 47; Viruses - 0; Other Eukaryotes - 80 (source: NCBI BLink). | chr5:2116882-2119559 REVERSE LENGTH=549
AT5G56660.1	7	9	5	4	ILL2 | IAA-leucine resistant (ILR)-like 2 | chr5:22933278-22935011 FORWARD LENGTH=439
AT1G02335.1	21	17	11	16	GL22 | germin-like protein subfamily 2 member 2 precursor | chr1:463979-464876 REVERSE LENGTH=219
AT4G29820.1	11	8	5	1	CFIM-25, ATCFIM-25 | homolog of CFIM-25 | chr4:14596047-14597317 REVERSE LENGTH=222
AT5G07910.1	6	6	4	7	AT5G07910.1
AT5G62980.1	9	7	3	6	FOLB2 | Dihydroneopterin aldolase | chr5:25276384-25277083 FORWARD LENGTH=131
AT3G29200.1	5	3	3	6	CM1, ATCM1 | chorismate mutase 1 | chr3:11164582-11166258 REVERSE LENGTH=340
AT3G16230.1	4	5	7	7	| Predicted eukaryotic LigT | chr3:5500991-5503303 FORWARD LENGTH=409
AT3G03640.1	12	8	4	8	GLUC, BGLU25 | beta glucosidase 25 | chr3:881028-884028 FORWARD LENGTH=531
AT3G03100.1	5	8	6	4	| NADH:ubiquinone oxidoreductase, 17.2kDa subunit | chr3:705564-707578 REVERSE LENGTH=159
AT5G06260.1	9	7	4	5	TLD-domain containing nucleolar protein | chr5:1902755-1904835 REVERSE LENGTH=424
AT4G34070.1	0	0	0	3	AT4G34070.1
AT3G04890.1	8	4	4	5	| Uncharacterized conserved protein (DUF2358) | chr3:1347708-1349066 FORWARD LENGTH=216
AT5G27670.1	18	21	21	20	HTA7 | histone H2A 7 | chr5:9792807-9793365 REVERSE LENGTH=150
AT2G23560.1	4	1	9	7	ATMES7, MES7 | methyl esterase 7 | chr2:10029336-10030282 REVERSE LENGTH=260
AT3G18410.1	6	6	8	6	| Complex I subunit NDUFS6 | chr3:6323203-6323761 FORWARD LENGTH=106
AT4G33700.1	10	9	5	2	| CBS domain-containing protein with a domain of unknown function (DUF21) | chr4:16176547-16179188 REVERSE LENGTH=424
AT2G40765.1	5	6	6	8	| unknown protein; FUNCTIONS IN: molecular_function unknown; INVOLVED IN: biological_process unknown; LOCATED IN: mitochondrion, mitochondrial respiratory chain complex III; EXPRESSED IN: 24 plant structures; EXPRESSED DURING: 15 growth stages; Has 32 Blast hits to 32 proteins in 11 species: Archae - 0; Bacteria - 0; Metazoa - 0; Fungi - 0; Plants - 32; Viruses - 0; Other Eukaryotes - 0 (source: NCBI BLink). | chr2:17012301-17013081 FORWARD LENGTH=57
AT5G15320.2	4	7	6	5	| unknown protein; FUNCTIONS IN: molecular_function unknown; INVOLVED IN: biological_process unknown; LOCATED IN: endomembrane system; EXPRESSED IN: 23 plant structures; EXPRESSED DURING: 15 growth stages; BEST Arabidopsis thaliana protein match is: unknown protein (TAIR:AT3G01130.1); Has 64 Blast hits to 64 proteins in 11 species: Archae - 0; Bacteria - 0; Metazoa - 0; Fungi - 0; Plants - 64; Viruses - 0; Other Eukaryotes - 0 (source: NCBI BLink). | chr5:4977647-4978658 FORWARD LENGTH=50
AT5G54870.1	9	7	5	3	AT5G54870.1
AT1G11820.1	6	7	7	6	| O-Glycosyl hydrolases family 17 protein | chr1:3991259-3993327 REVERSE LENGTH=384
AT3G14180.1	5	5	4	10	| sequence-specific DNA binding transcription factors | chr3:4707290-4708621 REVERSE LENGTH=443
AT1G55300.1	7	8	2	6	TAF7 | TBP-associated factor 7 | chr1:20628170-20629490 REVERSE LENGTH=203
AT1G55300.2	7	8	2	4	TAF7 | TBP-associated factor 7 | chr1:20628154-20629490 REVERSE LENGTH=239
AT1G32490.1	6	5	3	9	EMB2733, ESP3 | RNA helicase family protein | chr1:11742356-11749286 REVERSE LENGTH=1044
AT2G35340.1	0	0	3	0	MEE29 | helicase domain-containing protein | chr2:14872728-14879615 FORWARD LENGTH=1044
AT2G01220.1	13	5	2	3	Nucleotidylyl transferase superfamily protein | chr2:123301-126213 FORWARD LENGTH=387
AT3G27610.1	7	4	2	0	Nucleotidylyl transferase superfamily protein | chr3:10225729-10228152 REVERSE LENGTH=389
AT1G08940.1	1	19	0	5	| Phosphoglycerate mutase family protein | chr1:2877694-2879104 FORWARD LENGTH=281
AT1G11530.1	6	5	7	6	ATCXXS1, CXXS1 | C-terminal cysteine residue is changed to a serine 1 | chr1:3874518-3875311 FORWARD LENGTH=118
AT1G19800.2	6	8	6	5	TGD1 | trigalactosyldiacylglycerol 1 | chr1:6846812-6847954 FORWARD LENGTH=350
AT1G27030.1	5	6	9	1	AT1G27030.1
AT1G31930.1	6	13	0	5	XLG3 | extra-large GTP-binding protein 3 | chr1:11465832-11468961 FORWARD LENGTH=848
AT1G55540.1	4	5	5	6	emb1011 | Nuclear pore complex protein | chr1:20734759-20743049 REVERSE LENGTH=1816
AT1G64950.1	5	13	1	6	CYP89A5 | cytochrome P450, family 89, subfamily A, polypeptide 5 | chr1:24127587-24129119 FORWARD LENGTH=510
AT1G68310.2	1	16	2	6	AE7 | Protein of unknown function (DUF59) | chr1:25599812-25601239 FORWARD LENGTH=157
AT1G68910.2	6	15	0	2	WIT2 | WPP domain-interacting protein 2 | chr1:25908373-25910485 REVERSE LENGTH=582
AT1G72410.2	5	2	2	11	| COP1-interacting protein-related | chr1:27251535-27256246 REVERSE LENGTH=1270
AT1G80750.1	5	3	10	5	| Ribosomal protein L30/L7 family protein | chr1:30349052-30350434 FORWARD LENGTH=247
AT2G15220.1	2	5	0	15	| Plant basic secretory protein (BSP) family protein | chr2:6608689-6609366 FORWARD LENGTH=225
AT2G15570.1	9	6	4	3	ATHM3, ATM3, TRX-M3, GAT1 | Thioredoxin superfamily protein | chr2:6791556-6792902 REVERSE LENGTH=173
AT2G18730.1	3	14	2	5	ATDGK3, DGK3 | diacylglycerol kinase 3 | chr2:8118976-8121689 FORWARD LENGTH=488
AT2G26280.1	14	5	5	0	CID7 | CTC-interacting domain 7 | chr2:11188143-11190579 REVERSE LENGTH=567
AT2G33830.1	7	5	8	4	| Dormancy/auxin associated family protein | chr2:14309768-14310286 REVERSE LENGTH=106
AT2G36810.1	8	9	6	0	| ARM repeat superfamily protein | chr2:15425739-15439462 REVERSE LENGTH=1716
AT3G12700.1	3	7	8	7	| Eukaryotic aspartyl protease family protein | chr3:4037136-4039043 FORWARD LENGTH=461
AT3G14350.1	11	4	3	6	SRF7 | STRUBBELIG-receptor family 7 | chr3:4783115-4786999 REVERSE LENGTH=717
AT3G24315.1	9	9	2	5	AtSec20 | Sec20 family protein | chr3:8820599-8822445 REVERSE LENGTH=293
AT3G29350.1	3	10	3	10	AHP2 | histidine-containing phosphotransmitter 2 | chr3:11264379-11265408 REVERSE LENGTH=156
AT3G52950.1	5	9	4	3	| CBS / octicosapeptide/Phox/Bemp1 (PB1) domains-containing protein | chr3:19634866-19636536 FORWARD LENGTH=556
AT3G55470.1	0	10	4	10	| Calcium-dependent lipid-binding (CaLB domain) family protein | chr3:20564356-20566092 FORWARD LENGTH=156
AT3G56860.3	11	8	0	4	UBA2A | UBP1-associated protein 2A | chr3:21050708-21052144 REVERSE LENGTH=478
AT3G62700.1	12	7	7	15	ATMRP10, MRP10, ABCC14 | multidrug resistance-associated protein 10 | chr3:23190428-23195727 REVERSE LENGTH=1539
AT3G63250.1	4	6	5	7	HMT-2, ATHMT-2, HMT2 | homocysteine methyltransferase 2 | chr3:23370575-23372587 REVERSE LENGTH=333
AT4G00670.1	6	8	5	6	| Remorin family protein | chr4:278434-279170 REVERSE LENGTH=123
AT4G15400.1	6	12	0	7	| HXXXD-type acyl-transferase family protein | chr4:8812121-8813428 REVERSE LENGTH=435
AT4G16150.1	8	10	0	7	| calmodulin binding;transcription regulators | chr4:9148225-9153048 FORWARD LENGTH=923
AT4G16180.2	4	5	3	10	| unknown protein; FUNCTIONS IN: molecular_function unknown; INVOLVED IN: biological_process unknown; LOCATED IN: plasma membrane; BEST Arabidopsis thaliana protein match is: unknown protein (TAIR:AT3G28720.1); Has 5 Blast hits to 5 proteins in 3 species: Archae - 0; Bacteria - 0; Metazoa - 0; Fungi - 0; Plants - 4; Viruses - 0; Other Eukaryotes - 1 (source: NCBI BLink). | chr4:9165365-9170323 REVERSE LENGTH=820
AT4G26130.1	7	13	0	2	AT4G26130.1
AT4G26760.1	11	5	7	7	MAP65-2 | microtubule-associated protein 65-2 | chr4:13478834-13481300 REVERSE LENGTH=578
AT4G28410.1	6	4	5	9	| Tyrosine transaminase family protein | chr4:14052391-14054846 FORWARD LENGTH=447
AT4G28710.1	5	14	3	5	XIH, ATXIH | Myosin family protein with Dil domain | chr4:14172280-14181771 FORWARD LENGTH=1516
AT4G33530.1	8	7	5	4	KUP5 | K+ uptake permease 5 | chr4:16126503-16130353 REVERSE LENGTH=855
AT4G37270.1	7	0	3	15	HMA1, ATHMA1 | heavy metal atpase 1 | chr4:17541987-17546352 REVERSE LENGTH=819
AT5G01300.1	5	9	8	3	| PEBP (phosphatidylethanolamine-binding protein) family protein | chr5:121643-122448 REVERSE LENGTH=162
AT5G02590.1	6	6	5	7	| Tetratricopeptide repeat (TPR)-like superfamily protein | chr5:583117-584097 FORWARD LENGTH=326
AT5G05570.1	6	7	0	12	| transducin family protein / WD-40 repeat family protein | chr5:1656766-1663728 FORWARD LENGTH=1124
AT5G08380.1	12	5	2	4	AtAGAL1, AGAL1 | alpha-galactosidase 1 | chr5:2694851-2697616 REVERSE LENGTH=410
AT5G15980.1	2	3	8	8	| Pentatricopeptide repeat (PPR) superfamily protein | chr5:5213290-5215296 FORWARD LENGTH=668
AT5G23440.1	13	8	3	1	FTRA1 | ferredoxin/thioredoxin reductase subunit A (variable subunit) 1 | chr5:7903230-7903778 REVERSE LENGTH=182
AT5G24460.1	11	13	0	0	| unknown protein; INVOLVED IN: biological_process unknown; LOCATED IN: cell wall; EXPRESSED IN: 24 plant structures; EXPRESSED DURING: 15 growth stages; Has 1807 Blast hits to 1807 proteins in 277 species: Archae - 0; Bacteria - 0; Metazoa - 736; Fungi - 347; Plants - 385; Viruses - 0; Other Eukaryotes - 339 (source: NCBI BLink). | chr5:8354815-8355717 FORWARD LENGTH=300
AT5G27720.1	9	9	0	4	emb1644 | Small nuclear ribonucleoprotein family protein | chr5:9815904-9817304 FORWARD LENGTH=129
AT5G32470.1	8	3	2	11	| Haem oxygenase-like, multi-helical | chr5:12085328-12088569 REVERSE LENGTH=617
AT5G49555.1	4	9	3	8	| FAD/NAD(P)-binding oxidoreductase family protein | chr5:20107411-20110602 REVERSE LENGTH=556
AT5G60990.1	7	0	9	7	| DEA(D/H)-box RNA helicase family protein | chr5:24546601-24549148 REVERSE LENGTH=456
AT3G03220.1	10	2	7	4	ATEXPA13, EXP13, ATEXP13, ATHEXP ALPHA 1.22, EXPA13 | expansin A13 | chr3:742655-743975 REVERSE LENGTH=266
AT3G15260.1	8	14	5	3	| Protein phosphatase 2C family protein | chr3:5138842-5140242 FORWARD LENGTH=289
AT3G58450.1	6	11	2	1	| Adenine nucleotide alpha hydrolases-like superfamily protein | chr3:21622032-21623057 FORWARD LENGTH=204
AT5G01400.1	10	5	0	5	AT5G01400.1
AT5G25090.1	5	5	5	7	ENODL13, AtENODL13 | early nodulin-like protein 13 | chr5:8647117-8647755 REVERSE LENGTH=186
AT5G37370.1	6	7	5	4	ATSRL1 | PRP38 family protein | chr5:14812845-14815988 REVERSE LENGTH=393
AT1G77550.1	6	6	6	7	| tubulin-tyrosine ligases;tubulin-tyrosine ligases | chr1:29138490-29142965 REVERSE LENGTH=855
AT4G13510.1	4	6	0	15	AMT1;1, ATAMT1, ATAMT1;1 | ammonium transporter 1;1 | chr4:7858220-7859725 FORWARD LENGTH=501
AT5G10020.1	8	11	1	5	| Leucine-rich receptor-like protein kinase family protein | chr5:3133514-3136949 FORWARD LENGTH=1048
AT5G55920.1	4	5	5	7	OLI2 | S-adenosyl-L-methionine-dependent methyltransferases superfamily protein | chr5:22645742-22649383 REVERSE LENGTH=682
AT5G65400.1	7	5	6	6	AT5G65400.1
AT4G31850.1	6	0	9	8	PGR3 | proton gradient regulation 3 | chr4:15403020-15406358 FORWARD LENGTH=1112
AT1G13750.1	7	8	2	6	| Purple acid phosphatases superfamily protein | chr1:4715490-4718091 REVERSE LENGTH=613
AT1G21650.3	6	7	0	9	SECA2 | Preprotein translocase SecA family protein | chr1:7592891-7604152 REVERSE LENGTH=1805
AT4G23630.1	22	18	17	25	BTI1, RTNLB1 | VIRB2-interacting protein 1 | chr4:12318070-12319574 FORWARD LENGTH=275
AT4G24270.1	5	7	3	6	EMB140 | EMBRYO DEFECTIVE 140 | chr4:12581765-12587293 REVERSE LENGTH=816
AT2G31410.1	2	5	6	12	| unknown protein; Has 1719 Blast hits to 1091 proteins in 184 species: Archae - 5; Bacteria - 24; Metazoa - 559; Fungi - 169; Plants - 192; Viruses - 1; Other Eukaryotes - 769 (source: NCBI BLink). | chr2:13392220-13392819 REVERSE LENGTH=199
AT3G60340.1	4	9	5	6	| alpha/beta-Hydrolases superfamily protein | chr3:22304395-22306389 FORWARD LENGTH=338
AT1G17350.1	5	5	6	6	| NADH:ubiquinone oxidoreductase intermediate-associated protein 30 | chr1:5942391-5944272 FORWARD LENGTH=227
AT5G58100.1	7	5	0	7	| unknown protein; INVOLVED IN: pollen exine formation; EXPRESSED IN: 19 plant structures; EXPRESSED DURING: 8 growth stages; BEST Arabidopsis thaliana protein match is: unknown protein (TAIR:AT3G28720.1); Has 35333 Blast hits to 34131 proteins in 2444 species: Archae - 798; Bacteria - 22429; Metazoa - 974; Fungi - 991; Plants - 531; Viruses - 0; Other Eukaryotes - 9610 (source: NCBI BLink). | chr5:23507828-23514863 FORWARD LENGTH=945
AT4G32770.1	13	4	3	3	VTE1, ATSDX1 | tocopherol cyclase, chloroplast / vitamin E deficient 1 (VTE1) / sucrose export defective 1 (SXD1) | chr4:15804981-15807790 FORWARD LENGTH=488
AT3G49601.1	4	10	3	6	| FUNCTIONS IN: molecular_function unknown; INVOLVED IN: biological_process unknown; LOCATED IN: cellular_component unknown; CONTAINS InterPro DOMAIN/s: mRNA splicing factor, Cwf21 (InterPro:IPR013170); Has 30201 Blast hits to 17322 proteins in 780 species: Archae - 12; Bacteria - 1396; Metazoa - 17338; Fungi - 3422; Plants - 5037; Viruses - 0; Other Eukaryotes - 2996 (source: NCBI BLink). | chr3:18387504-18389279 REVERSE LENGTH=591
AT1G79650.1	7	9	9	8	RAD23, RAD23B | Rad23 UV excision repair protein family | chr1:29972406-29975132 REVERSE LENGTH=371
AT3G03305.1	9	7	2	7	| Calcineurin-like metallo-phosphoesterase superfamily protein | chr3:775504-778271 REVERSE LENGTH=743
AT4G32551.2	10	5	3	6	LUG | LisH dimerisation motif;WD40/YVTN repeat-like-containing domain | chr4:15707863-15713359 FORWARD LENGTH=969
AT5G19460.1	5	7	5	2	atnudt20, NUDT20 | nudix hydrolase homolog 20 | chr5:6563112-6565178 FORWARD LENGTH=374
AT2G23940.1	7	8	4	5	| Protein of unknown function (DUF788) | chr2:10184199-10185097 FORWARD LENGTH=173
AT3G01130.2	7	6	6	6	| unknown protein; FUNCTIONS IN: molecular_function unknown; INVOLVED IN: biological_process unknown; EXPRESSED IN: male gametophyte, pollen tube; EXPRESSED DURING: M germinated pollen stage; BEST Arabidopsis thaliana protein match is: unknown protein (TAIR:AT5G15320.1); Has 64 Blast hits to 64 proteins in 11 species: Archae - 0; Bacteria - 0; Metazoa - 0; Fungi - 0; Plants - 64; Viruses - 0; Other Eukaryotes - 0 (source: NCBI BLink). | chr3:44911-45522 REVERSE LENGTH=50
AT3G26780.1	2	8	7	6	| Phosphoglycerate mutase family protein | chr3:9848747-9850277 FORWARD LENGTH=399
AT5G08050.1	5	4	5	10	| Protein of unknown function (DUF1118) | chr5:2578418-2578964 FORWARD LENGTH=158
AT3G04780.1	5	8	5	7	| Protein of unknown function (DUF1000) | chr3:1311447-1313013 REVERSE LENGTH=176
AT1G27190.1	5	11	5	4	| Leucine-rich repeat protein kinase family protein | chr1:9446923-9448728 REVERSE LENGTH=601
AT1G76090.1	7	5	10	8	SMT3 | sterol methyltransferase 3 | chr1:28550592-28551671 REVERSE LENGTH=359
AT3G21820.1	4	8	4	8	ATXR2, SDG36 | histone-lysine N-methyltransferase ATXR2 | chr3:7688629-7691444 REVERSE LENGTH=473
AT5G55710.1	9	2	5	9	| FUNCTIONS IN: molecular_function unknown; INVOLVED IN: biological_process unknown; LOCATED IN: chloroplast thylakoid membrane, chloroplast; EXPRESSED IN: 23 plant structures; EXPRESSED DURING: 14 growth stages; BEST Arabidopsis thaliana protein match is: Uncharacterised conserved protein ycf60 (TAIR:AT2G47840.1); Has 1807 Blast hits to 1807 proteins in 277 species: Archae - 0; Bacteria - 0; Metazoa - 736; Fungi - 347; Plants - 385; Viruses - 0; Other Eukaryotes - 339 (source: NCBI BLink). | chr5:22554995-22555624 REVERSE LENGTH=209
AT5G14600.1	6	4	9	5	| S-adenosyl-L-methionine-dependent methyltransferases superfamily protein | chr5:4707518-4709022 FORWARD LENGTH=318
AT1G18580.1	3	7	6	7	GAUT11 | galacturonosyltransferase 11 | chr1:6396144-6398005 FORWARD LENGTH=537
AT5G52780.1	9	7	4	5	| Protein of unknown function (DUF3464) | chr5:21390943-21391449 REVERSE LENGTH=168
AT1G31280.1	5	6	6	7	AGO2 | Argonaute family protein | chr1:11181777-11185112 FORWARD LENGTH=1014
AT1G65320.1	6	6	7	4	| Cystathionine beta-synthase (CBS) family protein | chr1:24260168-24262644 REVERSE LENGTH=425
AT1G26230.1	4	9	4	5	TCP-1/cpn60 chaperonin family protein | chr1:9072388-9075272 REVERSE LENGTH=611
AT1G26230.2	4	9	4	5	TCP-1/cpn60 chaperonin family protein | chr1:9072388-9075047 REVERSE LENGTH=559
AT4G23190.1	8	26	4	14	CRK11, AT-RLK3 | cysteine-rich RLK (RECEPTOR-like protein kinase) 11 | chr4:12141197-12143710 REVERSE LENGTH=667
AT4G23300.1	0	0	5	0	CRK22 | cysteine-rich RLK (RECEPTOR-like protein kinase) 22 | chr4:12182002-12184531 FORWARD LENGTH=660
AT1G05675.1	2	11	0	5	UDP-Glycosyltransferase superfamily protein | chr1:1701213-1702715 REVERSE LENGTH=453
AT1G05680.1	0	8	0	0	UGT74E2 | Uridine diphosphate glycosyltransferase 74E2 | chr1:1703196-1704639 REVERSE LENGTH=453
AT1G03280.1	9	9	4	1	| Transcription factor TFIIE, alpha subunit | chr1:803635-806758 FORWARD LENGTH=479
AT1G05620.1	7	7	5	5	URH2 | uridine-ribohydrolase 2 | chr1:1679286-1681527 FORWARD LENGTH=322
AT1G13690.1	7	9	4	3	ATE1 | ATPase E1 | chr1:4693380-4694179 FORWARD LENGTH=177
AT1G16030.1	77	112	85	85	Hsp70b | heat shock protein 70B | chr1:5502386-5504326 REVERSE LENGTH=646
AT1G20910.1	6	10	6	5	| ARID/BRIGHT DNA-binding domain-containing protein | chr1:7277209-7280635 REVERSE LENGTH=398
AT1G31850.1	8	7	11	9	| S-adenosyl-L-methionine-dependent methyltransferases superfamily protein | chr1:11431165-11433443 FORWARD LENGTH=603
AT2G43120.1	3	9	2	8	| RmlC-like cupins superfamily protein | chr2:17927339-17928871 FORWARD LENGTH=321
AT2G45570.1	0	19	0	4	CYP76C2 | cytochrome P450, family 76, subfamily C, polypeptide 2 | chr2:18779935-18781922 REVERSE LENGTH=512
AT3G02650.1	3	0	9	8	| Tetratricopeptide repeat (TPR)-like superfamily protein | chr3:568135-569865 FORWARD LENGTH=576
AT3G09670.1	9	5	2	6	| Tudor/PWWP/MBT superfamily protein | chr3:2966637-2968817 FORWARD LENGTH=726
AT3G16630.1	3	12	3	6	ATKINESIN-13A, KINESIN-13A | P-loop containing nucleoside triphosphate hydrolases superfamily protein | chr3:5662660-5667261 REVERSE LENGTH=794
AT3G18600.1	11	1	6	4	| P-loop containing nucleoside triphosphate hydrolases superfamily protein | chr3:6399724-6403007 REVERSE LENGTH=568
AT3G20800.1	9	15	7	9	| Cell differentiation, Rcd1-like protein | chr3:7271412-7273897 REVERSE LENGTH=316
AT3G24530.1	6	0	10	6	| AAA-type ATPase family protein / ankyrin repeat family protein | chr3:8945678-8947786 REVERSE LENGTH=481
AT3G30841.1	35	27	19	20	| Cofactor-independent phosphoglycerate mutase | chr3:12591595-12593401 FORWARD LENGTH=495
AT3G48860.2	10	6	1	2	| unknown protein; INVOLVED IN: biological_process unknown; LOCATED IN: plasma membrane; EXPRESSED IN: 22 plant structures; EXPRESSED DURING: 13 growth stages; BEST Arabidopsis thaliana protein match is: unknown protein (TAIR:AT5G23700.1); Has 12429 Blast hits to 9751 proteins in 897 species: Archae - 180; Bacteria - 1190; Metazoa - 6552; Fungi - 1361; Plants - 886; Viruses - 50; Other Eukaryotes - 2210 (source: NCBI BLink). | chr3:18117619-18121853 FORWARD LENGTH=577
AT3G51830.1	3	9	4	5	ATG5, SAC8 | SAC domain-containing protein 8 | chr3:19220237-19225092 FORWARD LENGTH=588
AT3G61530.1	6	8	5	5	PANB2 | Phosphoenolpyruvate carboxylase family protein | chr3:22771692-22773313 REVERSE LENGTH=354
AT4G02725.1	7	7	5	5	| unknown protein; FUNCTIONS IN: molecular_function unknown; INVOLVED IN: biological_process unknown; LOCATED IN: chloroplast, membrane; Has 35333 Blast hits to 34131 proteins in 2444 species: Archae - 798; Bacteria - 22429; Metazoa - 974; Fungi - 991; Plants - 531; Viruses - 0; Other Eukaryotes - 9610 (source: NCBI BLink). | chr4:1206055-1207290 FORWARD LENGTH=165
AT4G15790.1	5	9	4	4	| unknown protein; INVOLVED IN: biological_process unknown; LOCATED IN: chloroplast; EXPRESSED IN: 21 plant structures; EXPRESSED DURING: 13 growth stages; Has 411 Blast hits to 380 proteins in 121 species: Archae - 4; Bacteria - 107; Metazoa - 85; Fungi - 29; Plants - 59; Viruses - 0; Other Eukaryotes - 127 (source: NCBI BLink). | chr4:8982390-8984069 FORWARD LENGTH=147
AT4G21560.1	7	16	7	15	VPS28-1 | vacuolar protein sorting-associated protein 28 homolog 1 | chr4:11469037-11469666 REVERSE LENGTH=209
AT4G22220.1	4	6	6	7	ISU1, ATISU1 | SufE/NifU family protein | chr4:11759444-11760881 REVERSE LENGTH=167
AT4G24160.1	0	17	1	6	| alpha/beta-Hydrolases superfamily protein | chr4:12539871-12542210 FORWARD LENGTH=418
AT4G35490.1	4	6	7	7	MRPL11 | mitochondrial ribosomal protein L11 | chr4:16855918-16856385 FORWARD LENGTH=155
AT4G36730.1	6	8	6	4	GBF1 | G-box binding factor 1 | chr4:17309850-17311752 REVERSE LENGTH=315
AT5G04490.1	6	4	10	2	VTE5 | vitamin E pathway gene 5 | chr5:1279867-1281587 FORWARD LENGTH=304
AT5G17220.1	2	1	7	14	ATGSTF12, GST26, TT19, GSTF12 | glutathione S-transferase phi 12 | chr5:5658528-5659322 FORWARD LENGTH=214
AT5G51010.1	3	6	6	8	| Rubredoxin-like superfamily protein | chr5:20744615-20745344 FORWARD LENGTH=154
AT5G63880.1	7	10	2	3	VPS20.1 | SNF7 family protein | chr5:25563890-25565258 FORWARD LENGTH=219
AT5G64670.1	7	10	2	0	| Ribosomal protein L18e/L15 superfamily protein | chr5:25852535-25853880 REVERSE LENGTH=281
AT1G22800.1	9	6	3	4	| S-adenosyl-L-methionine-dependent methyltransferases superfamily protein | chr1:8072020-8074039 FORWARD LENGTH=355
AT1G67440.1	3	8	7	5	emb1688 | Minichromosome maintenance (MCM2/3/5) family protein | chr1:25263905-25265551 REVERSE LENGTH=433
AT1G68100.1	8	14	0	2	IAR1 | ZIP metal ion transporter family | chr1:25521325-25524032 FORWARD LENGTH=469
AT3G11170.1	8	5	2	1	FAD7, FADD | fatty acid desaturase 7 | chr3:3499959-3502126 FORWARD LENGTH=446
AT3G12480.1	6	6	4	5	NF-YC11 | nuclear factor Y, subunit C11 | chr3:3958065-3960278 FORWARD LENGTH=293
AT3G27930.1	5	13	0	5	| unknown protein; FUNCTIONS IN: molecular_function unknown; INVOLVED IN: N-terminal protein myristoylation; LOCATED IN: cellular_component unknown; EXPRESSED IN: 23 plant structures; EXPRESSED DURING: 14 growth stages; Has 35 Blast hits to 35 proteins in 12 species: Archae - 0; Bacteria - 0; Metazoa - 0; Fungi - 0; Plants - 35; Viruses - 0; Other Eukaryotes - 0 (source: NCBI BLink). | chr3:10369593-10372318 REVERSE LENGTH=425
AT3G54170.1	7	6	6	4	ATFIP37, FIP37 | FKBP12 interacting protein 37 | chr3:20056848-20059396 FORWARD LENGTH=330
AT3G59840.1	6	4	8	5	| unknown protein; FUNCTIONS IN: molecular_function unknown; INVOLVED IN: biological_process unknown; LOCATED IN: chloroplast, chloroplast envelope; EXPRESSED IN: 23 plant structures; EXPRESSED DURING: 13 growth stages; Has 72 Blast hits to 72 proteins in 12 species: Archae - 0; Bacteria - 0; Metazoa - 0; Fungi - 0; Plants - 72; Viruses - 0; Other Eukaryotes - 0 (source: NCBI BLink). | chr3:22105853-22106146 REVERSE LENGTH=97
AT5G47540.1	14	12	10	15	| Mo25 family protein | chr5:19283265-19285328 REVERSE LENGTH=343
AT5G60210.1	8	3	0	7	RIP5 | ROP interactive partner 5 | chr5:24243529-24245889 REVERSE LENGTH=564
AT1G23100.1	4	6	7	7	| GroES-like family protein | chr1:8195867-8196336 FORWARD LENGTH=97
AT4G10760.1	5	5	7	5	EMB1706, MTA | mRNAadenosine methylase | chr4:6619947-6623312 REVERSE LENGTH=685
AT5G41600.1	14	7	6	5	BTI3, RTNLB4 | VIRB2-interacting protein 3 | chr5:16636230-16637472 FORWARD LENGTH=257
AT1G74880.1	4	3	8	5	NDH-O | NAD(P)H:plastoquinone dehydrogenase complex subunit O | chr1:28130112-28131020 REVERSE LENGTH=158
AT2G47710.1	9	2	6	6	AT2G47710.1
AT2G27840.1	6	5	5	8	HDT4, HDA13, HDT04 | histone deacetylase-related / HD-related | chr2:11862085-11863707 FORWARD LENGTH=203
AT1G06760.1	11	9	2	2	| winged-helix DNA-binding transcription factor family protein | chr1:2076687-2077616 REVERSE LENGTH=274
AT5G08410.1	6	5	4	5	FTRA2 | ferredoxin/thioredoxin reductase subunit A (variable subunit) 2 | chr5:2709974-2710528 REVERSE LENGTH=184
AT5G37680.1	11	4	7	1	ATARLA1A, ARLA1A | ADP-ribosylation factor-like A1A | chr5:14969797-14971098 REVERSE LENGTH=184
AT3G47590.1	14	11	10	7	| alpha/beta-Hydrolases superfamily protein | chr3:17536133-17537515 REVERSE LENGTH=309
AT3G58470.1	15	9	0	0	| nucleic acid binding;methyltransferases | chr3:21627070-21628507 REVERSE LENGTH=248
AT1G22750.1	1	9	2	11	| unknown protein; FUNCTIONS IN: molecular_function unknown; INVOLVED IN: biological_process unknown; LOCATED IN: vacuole; EXPRESSED IN: 23 plant structures; EXPRESSED DURING: 15 growth stages; CONTAINS InterPro DOMAIN/s: Protein of unknown function DUF1475 (InterPro:IPR009943); Has 185 Blast hits to 155 proteins in 21 species: Archae - 0; Bacteria - 8; Metazoa - 3; Fungi - 0; Plants - 64; Viruses - 0; Other Eukaryotes - 110 (source: NCBI BLink). | chr1:8050911-8052618 FORWARD LENGTH=244
AT3G52760.1	4	10	8	5	| Integral membrane Yip1 family protein | chr3:19553932-19554705 REVERSE LENGTH=257
AT5G11280.1	8	2	4	7	AT5G11280.1
AT1G10850.1	6	5	2	9	| Leucine-rich repeat protein kinase family protein | chr1:3612228-3614343 FORWARD LENGTH=663
AT4G19150.1	6	9	2	6	| Ankyrin repeat family protein | chr4:10471578-10472677 REVERSE LENGTH=243
AT5G59140.1	5	6	6	5	| BTB/POZ domain-containing protein | chr5:23874696-23875631 REVERSE LENGTH=96
AT5G59180.1	8	8	2	6	NRPB7 | DNA-directed RNA polymerase II | chr5:23883499-23884976 FORWARD LENGTH=176
AT2G23810.1	7	9	1	6	TET8 | tetraspanin8 | chr2:10135859-10137352 REVERSE LENGTH=273
AT1G01980.1	3	14	3	18	| FAD-binding Berberine family protein | chr1:340374-341999 REVERSE LENGTH=541
AT5G54510.1	10	4	1	5	GH3.6, DFL1 | Auxin-responsive GH3 family protein | chr5:22131321-22133564 REVERSE LENGTH=612
AT4G27260.1	4	0	0	1	GH3.5, WES1 | Auxin-responsive GH3 family protein | chr4:13653704-13655892 FORWARD LENGTH=612
AT5G43760.1	2	17	0	3	KCS20 | 3-ketoacyl-CoA synthase 20 | chr5:17585903-17588486 FORWARD LENGTH=529
AT1G04220.1	2	10	0	0	KCS2 | 3-ketoacyl-CoA synthase 2 | chr1:1119853-1122483 REVERSE LENGTH=528
AT1G13210.1	2	14	0	1	AT1G13210.1
AT1G68710.1	0	5	2	0	ATPase E1-E2 type family protein / haloacid dehalogenase-like hydrolase family protein | chr1:25793498-25797975 REVERSE LENGTH=1200
AT3G25610.1	1	9	0	0	ATPase E1-E2 type family protein / haloacid dehalogenase-like hydrolase family protein | chr3:9308942-9313353 REVERSE LENGTH=1202
AT1G07260.1	7	4	3	7	UGT71C3 | UDP-glucosyl transferase 71C3 | chr1:2227748-2229178 REVERSE LENGTH=476
AT1G28380.1	0	21	0	2	NSL1 | MAC/Perforin domain-containing protein | chr1:9963696-9966060 FORWARD LENGTH=612
AT1G29840.1	10	2	9	4	| alpha/beta-Hydrolases superfamily protein | chr1:10445735-10447422 REVERSE LENGTH=263
AT1G51560.1	11	9	4	2	| Pyridoxamine 5'-phosphate oxidase family protein | chr1:19119900-19121859 REVERSE LENGTH=392
AT1G71440.1	7	9	0	6	PFI, TFC E | tubulin folding cofactor E / Pfifferling (PFI) | chr1:26921271-26924373 REVERSE LENGTH=531
AT1G74590.1	0	18	0	3	ATGSTU10, GSTU10 | glutathione S-transferase TAU 10 | chr1:28023887-28024666 REVERSE LENGTH=232
AT1G80680.1	4	4	2	10	SAR3, MOS3, PRE, NUP96 | SUPPRESSOR OF AUXIN RESISTANCE 3 | chr1:30324219-30328489 FORWARD LENGTH=1046
AT2G17440.1	2	15	0	4	PIRL5 | plant intracellular ras group-related LRR 5 | chr2:7571331-7573406 FORWARD LENGTH=526
AT2G20490.1	2	6	11	4	NOP10, EDA27 | nucleolar RNA-binding Nop10p family protein | chr2:8831897-8832723 FORWARD LENGTH=64
AT2G20810.1	2	8	8	7	GAUT10, LGT4 | galacturonosyltransferase 10 | chr2:8957927-8959610 FORWARD LENGTH=536
AT2G33840.1	7	3	6	10	| Tyrosyl-tRNA synthetase, class Ib, bacterial/mitochondrial | chr2:14315011-14317329 FORWARD LENGTH=385
AT2G42010.1	0	15	4	12	PLDBETA1, PLDBETA | phospholipase D beta 1 | chr2:17533018-17537990 REVERSE LENGTH=1083
AT3G04820.1	5	6	2	7	| Pseudouridine synthase family protein | chr3:1321453-1325949 REVERSE LENGTH=715
AT3G07460.1	11	8	11	16	| Protein of unknown function, DUF538 | chr3:2384837-2385617 REVERSE LENGTH=177
AT3G08950.1	8	7	4	4	HCC1 | electron transport SCO1/SenC family protein | chr3:2727285-2729289 FORWARD LENGTH=334
AT3G16220.1	7	11	3	0	| Predicted eukaryotic LigT | chr3:5497713-5499068 FORWARD LENGTH=257
AT3G16430.1	128	110	94	101	JAL31 | jacalin-related lectin 31 | chr3:5581830-5582959 FORWARD LENGTH=296
AT3G21540.1	4	2	4	12	| transducin family protein / WD-40 repeat family protein | chr3:7586100-7590856 REVERSE LENGTH=955
AT3G26410.1	7	5	8	2	TRM11, AtTRM11 | methyltransferases;nucleic acid binding | chr3:9669508-9671273 REVERSE LENGTH=477
AT3G46560.1	4	5	7	7	TIM9, emb2474 | Tim10/DDP family zinc finger protein | chr3:17138632-17139301 FORWARD LENGTH=93
AT4G00560.1	10	3	5	3	| NAD(P)-binding Rossmann-fold superfamily protein | chr4:240798-242267 REVERSE LENGTH=327
AT4G22305.1	0	12	0	11	| alpha/beta-Hydrolases superfamily protein | chr4:11789546-11791055 REVERSE LENGTH=228
AT4G25870.1	4	6	9	4	| Core-2/I-branching beta-1,6-N-acetylglucosaminyltransferase family protein | chr4:13149831-13151737 REVERSE LENGTH=389
AT4G36420.1	4	2	9	6	| Ribosomal protein L12 family protein | chr4:17203718-17204257 REVERSE LENGTH=179
AT5G08560.1	5	12	2	3	| transducin family protein / WD-40 repeat family protein | chr5:2771104-2773827 REVERSE LENGTH=589
AT5G09260.1	13	0	6	4	VPS20.2 | vacuolar protein sorting-associated protein 20.2 | chr5:2876797-2878355 FORWARD LENGTH=216
AT5G09680.1	5	10	1	6	RLF | reduced lateral root formation | chr5:2999362-3000185 REVERSE LENGTH=211
AT5G15802.1	4	1	7	11	| unknown protein; FUNCTIONS IN: molecular_function unknown; INVOLVED IN: biological_process unknown; LOCATED IN: endomembrane system; Has 35 Blast hits to 35 proteins in 15 species: Archae - 0; Bacteria - 4; Metazoa - 0; Fungi - 0; Plants - 31; Viruses - 0; Other Eukaryotes - 0 (source: NCBI BLink). | chr5:5156578-5157520 REVERSE LENGTH=99
AT5G39040.1	6	13	0	4	ALS1, ATTAP2, TAP2 | transporter associated with antigen processing protein 2 | chr5:15625660-15629621 FORWARD LENGTH=644
AT5G46160.1	5	5	6	3	| Ribosomal protein L14p/L23e family protein | chr5:18711456-18712341 REVERSE LENGTH=173
AT5G51980.1	9	0	6	5	| Transducin/WD40 repeat-like superfamily protein | chr5:21113650-21115902 REVERSE LENGTH=437
AT5G54660.1	8	6	6	1	| HSP20-like chaperones superfamily protein | chr5:22203950-22204986 FORWARD LENGTH=192
AT5G55210.1	1	4	7	10	| unknown protein; FUNCTIONS IN: molecular_function unknown; INVOLVED IN: biological_process unknown; LOCATED IN: chloroplast; EXPRESSED IN: 23 plant structures; EXPRESSED DURING: 13 growth stages; BEST Arabidopsis thaliana protein match is: unknown protein (TAIR:AT4G22320.1); Has 1807 Blast hits to 1807 proteins in 277 species: Archae - 0; Bacteria - 0; Metazoa - 736; Fungi - 347; Plants - 385; Viruses - 0; Other Eukaryotes - 339 (source: NCBI BLink). | chr5:22396707-22397374 REVERSE LENGTH=168
AT5G61530.1	0	18	0	5	| small G protein family protein / RhoGAP family protein | chr5:24742630-24744586 FORWARD LENGTH=376
AT5G63040.2	2	5	6	10	| unknown protein; FUNCTIONS IN: molecular_function unknown; INVOLVED IN: biological_process unknown; LOCATED IN: chloroplast; EXPRESSED IN: 25 plant structures; EXPRESSED DURING: 15 growth stages; BEST Arabidopsis thaliana protein match is: unknown protein (TAIR:AT1G48460.1); Has 35333 Blast hits to 34131 proteins in 2444 species: Archae - 798; Bacteria - 22429; Metazoa - 974; Fungi - 991; Plants - 531; Viruses - 0; Other Eukaryotes - 9610 (source: NCBI BLink). | chr5:25288950-25290326 FORWARD LENGTH=366
AT5G63110.1	0	14	3	3	HDA6, AXE1, ATHDA6, RTS1, RPD3B, SIL1 | histone deacetylase 6 | chr5:25315834-25318227 REVERSE LENGTH=471
AT1G25420.1	6	5	4	3	| Regulator of Vps4 activity in the MVB pathway protein | chr1:8916141-8917980 FORWARD LENGTH=323
AT1G53830.1	32	26	20	27	ATPME2, PME2 | pectin methylesterase 2 | chr1:20098562-20100745 FORWARD LENGTH=587
AT1G54320.1	3	6	5	7	| LEM3 (ligand-effect modulator 3) family protein / CDC50 family protein | chr1:20275732-20277793 REVERSE LENGTH=349
AT2G02050.1	4	5	6	5	| NADH-ubiquinone oxidoreductase B18 subunit, putative | chr2:490024-490335 FORWARD LENGTH=103
AT4G08280.1	7	8	4	4	| Thioredoxin superfamily protein | chr4:5230345-5231196 FORWARD LENGTH=126
AT4G12230.1	8	8	2	4	| alpha/beta-Hydrolases superfamily protein | chr4:7284645-7287348 FORWARD LENGTH=392
AT4G24920.1	1	2	5	14	| secE/sec61-gamma protein transport protein | chr4:12820257-12820665 REVERSE LENGTH=69
AT5G02890.1	14	1	3	5	| HXXXD-type acyl-transferase family protein | chr5:670207-671454 REVERSE LENGTH=353
AT5G06770.1	6	3	7	6	| KH domain-containing protein / zinc finger (CCCH type) family protein | chr5:2090937-2092787 REVERSE LENGTH=240
AT5G47100.1	10	5	4	4	CBL9, ATCBL9 | calcineurin B-like protein 9 | chr5:19129896-19131727 REVERSE LENGTH=213
AT5G50100.1	11	6	5	0	| Putative thiol-disulphide oxidoreductase DCC | chr5:20371916-20373172 FORWARD LENGTH=214
AT3G05050.1	14	6	0	2	| Protein kinase superfamily protein | chr3:1408789-1411194 REVERSE LENGTH=593
AT3G12400.1	7	6	3	6	ELC, ATELC | Ubiquitin-conjugating enzyme/RWD-like protein | chr3:3944600-3945796 REVERSE LENGTH=398
AT5G61060.2	4	14	1	2	HDA05 | histone deacetylase 5 | chr5:24567137-24570917 REVERSE LENGTH=664
AT1G08780.1	6	7	4	2	AIP3, PFD4 | ABI3-interacting protein 3 | chr1:2809925-2811126 REVERSE LENGTH=129
AT1G59520.1	8	5	4	5	CW7 | CW7 | chr1:21861589-21866016 FORWARD LENGTH=388
AT3G49140.1	4	4	4	7	| Pentatricopeptide repeat (PPR) superfamily protein | chr3:18212187-18215557 REVERSE LENGTH=499
AT5G65460.1	13	10	7	9	KCA2, KAC2 | kinesin like protein for actin based chloroplast movement 2 | chr5:26161831-26169001 REVERSE LENGTH=1264
AT5G13270.1	6	4	2	8	RARE1 | Pentatricopeptide repeat (PPR) superfamily protein | chr5:4246954-4249212 REVERSE LENGTH=752
AT5G48900.1	21	6	8	5	| Pectin lyase-like superfamily protein | chr5:19825240-19828909 FORWARD LENGTH=417
AT2G03150.1	7	8	1	2	emb1579 | ATP/GTP-binding protein family | chr2:952313-959004 FORWARD LENGTH=1340
AT1G63220.1	4	12	2	5	| Calcium-dependent lipid-binding (CaLB domain) family protein | chr1:23449017-23450244 FORWARD LENGTH=147
AT3G23180.1	9	4	2	8	| HR-like lesion-inducing protein-related | chr3:8277131-8278396 FORWARD LENGTH=217
AT4G16710.1	8	5	4	6	| glycosyltransferase family protein 28 | chr4:9398818-9399618 FORWARD LENGTH=176
AT4G20020.1	3	0	10	9	| unknown protein; BEST Arabidopsis thaliana protein match is: unknown protein (TAIR:AT5G44780.1); Has 28928 Blast hits to 16023 proteins in 1033 species: Archae - 4; Bacteria - 4155; Metazoa - 15463; Fungi - 2938; Plants - 3091; Viruses - 205; Other Eukaryotes - 3072 (source: NCBI BLink). | chr4:10844433-10846085 REVERSE LENGTH=419
AT5G19280.2	8	4	3	6	KAPP, RAG1 | kinase associated protein phosphatase | chr5:6488450-6493182 FORWARD LENGTH=591
AT5G16400.1	7	4	8	4	TRXF2, ATF2 | thioredoxin F2 | chr5:5363905-5365249 REVERSE LENGTH=185
AT4G28450.1	5	8	4	4	| nucleotide binding;protein binding | chr4:14061724-14064582 REVERSE LENGTH=452
AT5G19630.1	6	4	7	4	| alpha/beta-Hydrolases superfamily protein | chr5:6628147-6629937 REVERSE LENGTH=228
AT5G18940.2	5	4	4	8	| Mo25 family protein | chr5:6325972-6328097 FORWARD LENGTH=343
AT3G08600.1	11	4	4	3	| Protein of unknown function (DUF1191) | chr3:2612646-2613596 FORWARD LENGTH=316
AT1G17200.1	3	8	7	5	| Uncharacterised protein family (UPF0497) | chr1:5878493-5879871 FORWARD LENGTH=204
AT3G56720.1	6	5	5	2	| unknown protein; Has 6239 Blast hits to 4635 proteins in 365 species: Archae - 6; Bacteria - 230; Metazoa - 3389; Fungi - 659; Plants - 656; Viruses - 13; Other Eukaryotes - 1286 (source: NCBI BLink). | chr3:21011354-21013264 FORWARD LENGTH=386
AT3G53880.1	6	7	6	5	NAD(P)-linked oxidoreductase superfamily protein | chr3:19953238-19955171 FORWARD LENGTH=315
AT2G37770.1	0	0	1	0	NAD(P)-linked oxidoreductase superfamily protein | chr2:15834888-15836390 FORWARD LENGTH=283
AT2G39805.1	5	6	2	9	| Integral membrane Yip1 family protein | chr2:16610216-16612353 REVERSE LENGTH=275
AT1G11310.1	2	9	4	8	MLO2, ATMLO2, PMR2 | Seven transmembrane MLO family protein | chr1:3800899-3803870 REVERSE LENGTH=573
AT2G38290.1	8	5	2	6	ATAMT2, AMT2;1, AMT2 | ammonium transporter 2 | chr2:16039672-16042291 REVERSE LENGTH=475
AT1G03750.1	6	5	6	4	CHR9 | switch 2 | chr1:937920-941068 FORWARD LENGTH=862
AT5G58370.1	5	5	3	4	| P-loop containing nucleoside triphosphate hydrolases superfamily protein | chr5:23593358-23595565 FORWARD LENGTH=446
AT1G76860.1	4	8	4	4	Small nuclear ribonucleoprotein family protein | chr1:28854594-28855637 REVERSE LENGTH=98
AT1G21190.1	3	4	4	2	Small nuclear ribonucleoprotein family protein | chr1:7419989-7420856 REVERSE LENGTH=97
AT1G08720.1	3	12	3	2	EDR1, ATEDR1 | Protein kinase superfamily protein | chr1:2774089-2779077 FORWARD LENGTH=933
AT5G11850.1	0	3	0	0	Protein kinase superfamily protein | chr5:3816632-3821024 REVERSE LENGTH=880
AT3G20940.1	19	5	0	4	CYP705A30 | cytochrome P450, family 705, subfamily A, polypeptide 30 | chr3:7339732-7341518 FORWARD LENGTH=523
AT3G20950.1	2	5	0	0	CYP705A32 | cytochrome P450, family 705, subfamily A, polypeptide 32 | chr3:7342675-7344744 FORWARD LENGTH=526
AT1G08770.1	8	9	2	2	PRA1.E | prenylated RAB acceptor 1.E | chr1:2808933-2809562 FORWARD LENGTH=209
AT1G15000.1	4	11	3	1	scpl50 | serine carboxypeptidase-like 50 | chr1:5168613-5169947 FORWARD LENGTH=444
AT1G16020.2	8	10	6	5	| Protein of unknown function (DUF1712) | chr1:5498633-5501018 FORWARD LENGTH=502
AT1G17210.1	4	2	9	6	ATILP1, ILP1 | IAP-like protein 1 | chr1:5880502-5884657 REVERSE LENGTH=958
AT1G29120.1	7	11	0	4	| Hydrolase-like protein family | chr1:10174481-10178143 FORWARD LENGTH=455
AT1G42480.1	4	5	6	6	| unknown protein; FUNCTIONS IN: molecular_function unknown; INVOLVED IN: biological_process unknown; LOCATED IN: endomembrane system; EXPRESSED IN: 24 plant structures; EXPRESSED DURING: 13 growth stages; CONTAINS InterPro DOMAIN/s: Protein of unknown function DUF3456 (InterPro:IPR021852); Has 177 Blast hits to 177 proteins in 59 species: Archae - 0; Bacteria - 0; Metazoa - 140; Fungi - 0; Plants - 35; Viruses - 0; Other Eukaryotes - 2 (source: NCBI BLink). | chr1:15936297-15938692 FORWARD LENGTH=182
AT1G51360.1	12	7	0	2	ATDABB1, DABB1 | dimeric A/B barrel domainS-protein 1 | chr1:19044208-19044840 FORWARD LENGTH=210
AT1G52410.1	7	10	2	1	TSA1 | TSK-associating protein 1 | chr1:19520762-19525361 FORWARD LENGTH=755
AT1G54350.1	7	8	3	3	| ABC transporter family protein | chr1:20286917-20290245 FORWARD LENGTH=706
AT1G67950.1	9	0	9	4	| RNA-binding (RRM/RBD/RNP motifs) family protein | chr1:25478884-25480420 REVERSE LENGTH=278
AT1G69680.1	0	16	0	4	| Mog1/PsbP/DUF1795-like photosystem II reaction center PsbP family protein | chr1:26205148-26206568 FORWARD LENGTH=202
AT3G03560.1	3	9	0	5	| unknown protein; LOCATED IN: plasma membrane; EXPRESSED IN: 22 plant structures; EXPRESSED DURING: 13 growth stages; BEST Arabidopsis thaliana protein match is: unknown protein (TAIR:AT5G23490.1); Has 157 Blast hits to 146 proteins in 38 species: Archae - 3; Bacteria - 14; Metazoa - 8; Fungi - 0; Plants - 120; Viruses - 0; Other Eukaryotes - 12 (source: NCBI BLink). | chr3:853153-856486 REVERSE LENGTH=521
AT3G08630.1	5	8	6	8	| Protein of unknown function (DUF3411) | chr3:2620943-2621962 FORWARD LENGTH=339
AT3G10230.1	14	0	4	2	LYC | lycopene cyclase | chr3:3164340-3165845 REVERSE LENGTH=501
AT3G11220.1	8	6	3	5	ELO1 | Paxneb protein-related | chr3:3513830-3515990 REVERSE LENGTH=355
AT3G21720.1	0	2	6	11	ICL | isocitrate lyase | chr3:7652789-7655873 REVERSE LENGTH=576
AT3G47560.1	16	18	6	6	| alpha/beta-Hydrolases superfamily protein | chr3:17525575-17526977 REVERSE LENGTH=265
AT3G51100.1	5	6	5	6	| unknown protein; Has 48 Blast hits to 48 proteins in 16 species: Archae - 0; Bacteria - 0; Metazoa - 0; Fungi - 0; Plants - 48; Viruses - 0; Other Eukaryotes - 0 (source: NCBI BLink). | chr3:18980531-18982174 REVERSE LENGTH=211
AT3G55600.1	5	9	3	4	| Membrane fusion protein Use1 | chr3:20620682-20622341 FORWARD LENGTH=240
AT3G56170.1	2	8	0	10	CAN | Ca-2+ dependent nuclease | chr3:20842614-20844319 FORWARD LENGTH=323
AT3G59630.1	2	7	3	7	| diphthamide synthesis DPH2 family protein | chr3:22025355-22027776 REVERSE LENGTH=491
AT4G05060.1	9	9	3	5	| PapD-like superfamily protein | chr4:2590245-2592000 REVERSE LENGTH=287
AT4G18940.1	0	14	0	8	| RNA ligase/cyclic nucleotide phosphodiesterase family protein | chr4:10372732-10373581 FORWARD LENGTH=196
AT4G22530.1	0	12	0	8	| S-adenosyl-L-methionine-dependent methyltransferases superfamily protein | chr4:11859247-11860129 REVERSE LENGTH=261
AT5G15750.1	3	3	9	4	| Alpha-L RNA-binding motif/Ribosomal protein S4 family protein | chr5:5141449-5142701 FORWARD LENGTH=182
AT5G16870.1	10	11	0	1	| Peptidyl-tRNA hydrolase II (PTH2) family protein | chr5:5546975-5548542 REVERSE LENGTH=169
AT5G20935.1	4	5	9	4	| unknown protein; CONTAINS InterPro DOMAIN/s: Protein of unknown function DUF3148 (InterPro:IPR021495); Has 30201 Blast hits to 17322 proteins in 780 species: Archae - 12; Bacteria - 1396; Metazoa - 17338; Fungi - 3422; Plants - 5037; Viruses - 0; Other Eukaryotes - 2996 (source: NCBI BLink). | chr5:7103487-7103945 FORWARD LENGTH=108
AT5G27990.1	12	4	3	3	| Pre-rRNA-processing protein TSR2, conserved region | chr5:10017358-10018265 FORWARD LENGTH=184
AT5G62865.1	2	4	5	8	AT5G62865.1
AT5G63990.1	4	7	4	7	| Inositol monophosphatase family protein | chr5:25613387-25615736 FORWARD LENGTH=357
AT2G14835.1	3	5	9	5	| RING/U-box superfamily protein | chr2:6367238-6370610 FORWARD LENGTH=343
AT2G21790.1	2	4	5	9	R1, RNR1, CLS8, ATRNR1 | ribonucleotide reductase 1 | chr2:9293529-9297580 FORWARD LENGTH=816
AT2G46470.1	8	4	5	4	OXA1L | inner membrane protein OXA1-like | chr2:19072659-19074948 FORWARD LENGTH=431
AT3G02910.1	2	9	4	6	| AIG2-like (avirulence induced gene) family protein | chr3:649986-650549 FORWARD LENGTH=187
AT3G22950.1	10	6	0	5	ATARFC1, ARFC1 | ADP-ribosylation factor C1 | chr3:8136364-8137513 REVERSE LENGTH=183
AT3G26935.1	11	5	2	2	| DHHC-type zinc finger family protein | chr3:9933001-9935218 REVERSE LENGTH=443
AT3G52470.1	8	11	5	6	| Late embryogenesis abundant (LEA) hydroxyproline-rich glycoprotein family | chr3:19450750-19451376 FORWARD LENGTH=208
AT4G15020.1	8	1	6	5	| hAT transposon superfamily | chr4:8575806-8578372 FORWARD LENGTH=768
AT5G25770.2	6	2	2	9	| alpha/beta-Hydrolases superfamily protein | chr5:8969308-8971806 REVERSE LENGTH=418
AT5G47810.1	5	10	12	11	PFK2 | phosphofructokinase 2 | chr5:19356569-19357989 REVERSE LENGTH=444
AT1G33330.1	5	5	8	2	| Class I peptide chain release factor | chr1:12084968-12086238 FORWARD LENGTH=257
AT3G27700.1	7	4	6	4	| zinc finger (CCCH-type) family protein / RNA recognition motif (RRM)-containing protein | chr3:10257681-10261330 REVERSE LENGTH=908
AT3G28760.1	7	2	6	6	| FUNCTIONS IN: molecular_function unknown; INVOLVED IN: biological_process unknown; LOCATED IN: chloroplast; EXPRESSED IN: 20 plant structures; EXPRESSED DURING: 13 growth stages; CONTAINS InterPro DOMAIN/s: 3-dehydroquinate synthase, prokaryotic-type (InterPro:IPR002812); Has 390 Blast hits to 390 proteins in 131 species: Archae - 144; Bacteria - 105; Metazoa - 0; Fungi - 0; Plants - 54; Viruses - 0; Other Eukaryotes - 87 (source: NCBI BLink). | chr3:10793126-10795304 REVERSE LENGTH=422
AT4G03240.1	4	9	4	4	ATFH, FH | frataxin homolog | chr4:1423685-1424758 REVERSE LENGTH=187
AT2G48120.1	6	4	8	2	PAC | pale cress protein (PAC) | chr2:19679870-19681351 FORWARD LENGTH=313
AT3G07750.1	6	5	8	2	| 3'-5'-exoribonuclease family protein | chr3:2473486-2475218 FORWARD LENGTH=286
AT4G22150.1	7	6	2	4	PUX3 | plant UBX domain-containing protein 3 | chr4:11731272-11732800 REVERSE LENGTH=367
AT2G05790.1	6	1	12	2	| O-Glycosyl hydrolases family 17 protein | chr2:2199450-2201293 FORWARD LENGTH=472
AT1G33980.1	8	3	5	4	ATUPF3, UPF3 | Smg-4/UPF3 family protein | chr1:12351719-12354401 FORWARD LENGTH=482
AT3G19590.1	10	4	5	2	BUB3.1 | Transducin/WD40 repeat-like superfamily protein | chr3:6805798-6808374 FORWARD LENGTH=340
AT4G15780.1	5	3	6	7	ATVAMP724, VAMP724 | vesicle-associated membrane protein 724 | chr4:8980081-8981697 REVERSE LENGTH=222
AT1G33970.1	4	1	2	8	| P-loop containing nucleoside triphosphate hydrolases superfamily protein | chr1:12349614-12350960 REVERSE LENGTH=342
AT1G73350.1	8	3	7	4	| unknown protein; FUNCTIONS IN: molecular_function unknown; INVOLVED IN: biological_process unknown; LOCATED IN: nucleus; EXPRESSED IN: 25 plant structures; EXPRESSED DURING: 15 growth stages; Has 46 Blast hits to 46 proteins in 19 species: Archae - 0; Bacteria - 0; Metazoa - 3; Fungi - 3; Plants - 36; Viruses - 0; Other Eukaryotes - 4 (source: NCBI BLink). | chr1:27575683-27577126 REVERSE LENGTH=208
AT2G43410.2	6	6	2	4	FPA | RNA binding | chr2:18026397-18030989 REVERSE LENGTH=901
AT5G09270.1	8	6	2	4	| unknown protein; Has 30201 Blast hits to 17322 proteins in 780 species: Archae - 12; Bacteria - 1396; Metazoa - 17338; Fungi - 3422; Plants - 5037; Viruses - 0; Other Eukaryotes - 2996 (source: NCBI BLink). | chr5:2879680-2880015 FORWARD LENGTH=111
AT4G14890.1	7	4	6	4	FdC2 | 2Fe-2S ferredoxin-like superfamily protein | chr4:8520887-8521351 FORWARD LENGTH=154
AT1G26670.1	8	11	3	0	VTI12, ATVTI12, VTI1B | Vesicle transport v-SNARE family protein | chr1:9216103-9217793 FORWARD LENGTH=222
AT1G67080.1	9	4	5	4	ABA4 | abscisic acid (aba)-deficient 4 | chr1:25045405-25046681 REVERSE LENGTH=220
AT3G22845.1	5	6	6	3	| emp24/gp25L/p24 family/GOLD family protein | chr3:8087373-8088550 FORWARD LENGTH=214
AT1G72010.1	5	7	4	6	| TCP family transcription factor | chr1:27107844-27108971 FORWARD LENGTH=375
AT1G30890.1	14	18	4	17	| Integral membrane HRF1 family protein | chr1:10994890-10995999 FORWARD LENGTH=269
AT1G13700.1	6	3	6	4	PGL1 | 6-phosphogluconolactonase 1 | chr1:4694475-4695600 REVERSE LENGTH=268
AT2G07727.1	6	6	2	8	| Di-haem cytochrome, transmembrane;Cytochrome b/b6, C-terminal | chr2:3450863-3452044 FORWARD LENGTH=393
AT2G30260.1	7	4	2	13	U2B'' | U2 small nuclear ribonucleoprotein B | chr2:12905557-12907434 REVERSE LENGTH=232
AT5G27840.1	4	7	4	5	TOPP8 | Calcineurin-like metallo-phosphoesterase superfamily protein | chr5:9863311-9864828 REVERSE LENGTH=318
AT5G64140.1	6	5	5	4	RPS28 | ribosomal protein S28 | chr5:25667529-25667723 REVERSE LENGTH=64
AT4G32680.1	9	2	2	2	AT4G32680.1
AT1G05090.1	4	6	4	8	| dentin sialophosphoprotein-related | chr1:1463202-1465622 FORWARD LENGTH=706
AT1G31500.3	4	6	4	5	DNAse I-like superfamily protein | chr1:11274230-11276534 REVERSE LENGTH=283
AT1G31500.2	4	6	5	4	DNAse I-like superfamily protein | chr1:11273821-11276147 REVERSE LENGTH=358
AT4G39910.1	4	2	5	6	ATUBP3, UBP3 | ubiquitin-specific protease 3 | chr4:18511858-18514139 REVERSE LENGTH=371
AT2G22310.1	4	2	4	6	ATUBP4, UBP4 | ubiquitin-specific protease 4 | chr2:9476733-9478825 REVERSE LENGTH=365
AT5G41770.1	6	4	1	2	crooked neck protein, putative / cell cycle protein, putative | chr5:16718021-16720936 FORWARD LENGTH=705
AT5G45990.1	0	3	0	0	crooked neck protein, putative / cell cycle protein, putative | chr5:18651324-18653892 FORWARD LENGTH=673
AT1G73450.1	5	8	0	5	Protein kinase superfamily protein | chr1:27613856-27618635 FORWARD LENGTH=1152
AT1G73460.1	0	7	0	5	Protein kinase superfamily protein | chr1:27620122-27624899 FORWARD LENGTH=1169
AT3G17750.1	1	0	0	0	Protein kinase superfamily protein | chr3:6074228-6078428 FORWARD LENGTH=1138
AT3G57550.1	0	9	2	9	AGK2, GK-2 | guanylate kinase | chr3:21307269-21309193 FORWARD LENGTH=389
AT2G41880.1	0	0	0	7	GK-1, AGK1 | guanylate kinase 1 | chr2:17475088-17477076 FORWARD LENGTH=387
AT3G16857.2	9	7	0	3	ARR1, RR1 | response regulator 1 | chr3:5756113-5759139 FORWARD LENGTH=690
AT4G16110.1	0	0	0	0	ARR2, RR2 | response regulator 2 | chr4:9112979-9115785 FORWARD LENGTH=664
AT1G20780.1	3	11	0	3	PUB44, ATPUB44, SAUL1 | senescence-associated E3 ubiquitin ligase 1 | chr1:7217812-7220609 FORWARD LENGTH=801
AT1G24560.1	2	7	0	9	AT1G24560.1
AT1G28510.1	6	10	2	1	| Optic atrophy 3 protein (OPA3) | chr1:10024036-10025939 FORWARD LENGTH=171
AT1G49510.1	1	9	6	5	emb1273 | embryo defective 1273 | chr1:18327026-18328147 FORWARD LENGTH=240
AT1G61690.1	0	5	0	11	| phosphoinositide binding | chr1:22782825-22786782 REVERSE LENGTH=1171
AT1G73880.1	9	4	4	4	UGT89B1 | UDP-glucosyl transferase 89B1 | chr1:27785143-27786564 FORWARD LENGTH=473
AT3G05760.1	0	1	5	14	| C2H2 and C2HC zinc fingers superfamily protein | chr3:1707981-1709910 FORWARD LENGTH=202
AT3G10620.1	6	9	4	1	ATNUDX26, NUDX26 | nudix hydrolase homolog 26 | chr3:3320263-3321565 FORWARD LENGTH=216
AT3G14620.1	0	14	0	4	CYP72A8 | cytochrome P450, family 72, subfamily A, polypeptide 8 | chr3:4914978-4916853 FORWARD LENGTH=515
AT3G16990.1	5	10	0	6	| Haem oxygenase-like, multi-helical | chr3:5795937-5796783 REVERSE LENGTH=221
AT3G25110.1	11	0	7	6	AtFaTA, FaTA | fatA acyl-ACP thioesterase | chr3:9146589-9148273 REVERSE LENGTH=362
AT3G54150.1	0	21	4	16	| S-adenosyl-L-methionine-dependent methyltransferases superfamily protein | chr3:20050802-20052742 REVERSE LENGTH=323
AT3G56010.1	11	7	2	1	| unknown protein; FUNCTIONS IN: molecular_function unknown; INVOLVED IN: biological_process unknown; LOCATED IN: chloroplast thylakoid membrane; EXPRESSED IN: 22 plant structures; EXPRESSED DURING: 13 growth stages; Has 25 Blast hits to 25 proteins in 12 species: Archae - 0; Bacteria - 0; Metazoa - 0; Fungi - 0; Plants - 25; Viruses - 0; Other Eukaryotes - 0 (source: NCBI BLink). | chr3:20788758-20789656 FORWARD LENGTH=201
AT4G11640.1	11	8	1	0	ATSR, SR | serine racemase | chr4:7021770-7023252 FORWARD LENGTH=331
AT4G22745.1	5	5	7	4	MBD1 | methyl-CPG-binding domain 1 | chr4:11947421-11948514 REVERSE LENGTH=204
AT4G31780.2	5	7	5	0	MGD1, MGDA | monogalactosyl diacylglycerol synthase 1 | chr4:15374222-15376961 FORWARD LENGTH=533
AT4G32050.1	2	5	4	8	| neurochondrin family protein | chr4:15496620-15500717 FORWARD LENGTH=618
AT5G19240.1	5	5	0	9	| Glycoprotein membrane precursor GPI-anchored | chr5:6470209-6470981 FORWARD LENGTH=199
AT5G19890.1	0	10	0	10	| Peroxidase superfamily protein | chr5:6724372-6725877 REVERSE LENGTH=328
AT5G23070.1	7	0	10	4	| Thymidine kinase | chr5:7741979-7742827 FORWARD LENGTH=282
AT5G26030.1	0	16	0	5	FC1, FC-I, ATFC-I | ferrochelatase 1 | chr5:9096675-9098752 FORWARD LENGTH=466
AT5G39340.1	7	3	5	8	AHP3, ATHP2 | histidine-containing phosphotransmitter 3 | chr5:15748941-15750248 FORWARD LENGTH=155
AT5G56590.1	9	1	4	5	| O-Glycosyl hydrolases family 17 protein | chr5:22907521-22909436 FORWARD LENGTH=506
AT1G15710.1	7	3	8	6	| prephenate dehydrogenase family protein | chr1:5404505-5405581 FORWARD LENGTH=358
AT1G59600.1	7	3	3	7	ZCW7 | ZCW7 | chr1:21889927-21891910 REVERSE LENGTH=324
AT2G39630.1	5	1	8	7	| Nucleotide-diphospho-sugar transferases superfamily protein | chr2:16522008-16524561 REVERSE LENGTH=336
AT2G47980.1	7	7	0	4	SCC3, ATSCC3 | sister-chromatid cohesion protein 3 | chr2:19631423-19636795 FORWARD LENGTH=1098
AT3G02950.1	6	6	4	5	THO7, AtTHO7 | Tho complex subunit 7/Mft1p | chr3:665631-666439 REVERSE LENGTH=236
AT4G25910.1	6	7	4	4	NFU3, ATCNFU3 | NFU domain protein 3 | chr4:13164128-13165094 FORWARD LENGTH=236
AT5G09860.1	4	5	3	7	AtTHO1, THO1, AtHPR1, HPR1 | nuclear matrix protein-related | chr5:3066815-3070733 FORWARD LENGTH=599
AT5G19290.1	6	9	0	6	| alpha/beta-Hydrolases superfamily protein | chr5:6494113-6495105 FORWARD LENGTH=330
AT5G47560.1	6	9	2	3	ATTDT, ATSDAT, TDT | tonoplast dicarboxylate transporter | chr5:19287895-19290347 REVERSE LENGTH=540
AT5G64260.1	14	11	8	9	EXL2 | EXORDIUM like 2 | chr5:25703980-25704897 FORWARD LENGTH=305
AT1G01630.1	5	0	7	5	| Sec14p-like phosphatidylinositol transfer family protein | chr1:229206-230675 FORWARD LENGTH=255
AT3G50520.1	5	7	5	2	| Phosphoglycerate mutase family protein | chr3:18748058-18749418 FORWARD LENGTH=230
AT4G32910.1	9	6	2	2	| CONTAINS InterPro DOMAIN/s: Nuclear pore complex protein, Nucleoporin Nup85-like (InterPro:IPR011502); Has 30201 Blast hits to 17322 proteins in 780 species: Archae - 12; Bacteria - 1396; Metazoa - 17338; Fungi - 3422; Plants - 5037; Viruses - 0; Other Eukaryotes - 2996 (source: NCBI BLink). | chr4:15881364-15885210 FORWARD LENGTH=716
AT4G36500.1	9	5	4	3	AT4G36500.1
AT4G37190.2	5	4	2	6	| LOCATED IN: cytosol, plasma membrane; EXPRESSED IN: 20 plant structures; EXPRESSED DURING: 13 growth stages; CONTAINS InterPro DOMAIN/s: Misato Segment II, myosin-like (InterPro:IPR019605), Tubulin/FtsZ, N-terminal (InterPro:IPR019746); Has 35333 Blast hits to 34131 proteins in 2444 species: Archae - 798; Bacteria - 22429; Metazoa - 974; Fungi - 991; Plants - 531; Viruses - 0; Other Eukaryotes - 9610 (source: NCBI BLink). | chr4:17507453-17509512 FORWARD LENGTH=516
AT5G04550.1	7	7	4	1	| Protein of unknown function (DUF668) | chr5:1303757-1305556 REVERSE LENGTH=599
AT5G43850.1	3	7	6	4	ATARD4, ARD4 | RmlC-like cupins superfamily protein | chr5:17627364-17629122 REVERSE LENGTH=187
AT5G48580.1	12	11	7	9	FKBP15-2 | FK506- and rapamycin-binding protein 15 kD-2 | chr5:19696156-19697304 REVERSE LENGTH=163
AT5G51280.1	6	6	5	3	| DEAD-box protein abstrakt, putative | chr5:20841456-20843645 FORWARD LENGTH=591
AT1G76730.1	6	9	5	0	| NagB/RpiA/CoA transferase-like superfamily protein | chr1:28803033-28804703 REVERSE LENGTH=354
AT3G20230.1	4	7	6	4	| Ribosomal L18p/L5e family protein | chr3:7055639-7056679 REVERSE LENGTH=187
AT4G18930.1	2	9	6	4	| RNA ligase/cyclic nucleotide phosphodiesterase family protein | chr4:10370797-10371885 FORWARD LENGTH=181
AT5G20970.1	9	4	5	2	| HSP20-like chaperones superfamily protein | chr5:7123132-7124001 FORWARD LENGTH=249
AT4G18590.1	6	4	6	5	| Nucleic acid-binding, OB-fold-like protein | chr4:10236524-10236940 FORWARD LENGTH=106
AT3G48820.1	3	7	1	6	| Glycosyltransferase family 29 (sialyltransferase) family protein | chr3:18100106-18102852 REVERSE LENGTH=440
AT3G09800.1	5	8	1	7	| SNARE-like superfamily protein | chr3:3006731-3007916 REVERSE LENGTH=179
AT3G21215.1	6	3	6	3	| RNA-binding (RRM/RBD/RNP motifs) family protein | chr3:7442873-7445231 REVERSE LENGTH=339
AT1G80910.1	7	9	7	7	| Protein of unknown function (DUF1712) | chr1:30401143-30403466 FORWARD LENGTH=497
AT1G55260.1	2	3	9	6	| Bifunctional inhibitor/lipid-transfer protein/seed storage 2S albumin superfamily protein | chr1:20614663-20616158 FORWARD LENGTH=227
AT2G38480.1	9	5	5	2	| Uncharacterised protein family (UPF0497) | chr2:16110960-16111694 REVERSE LENGTH=188
AT2G40620.1	4	3	6	8	| Basic-leucine zipper (bZIP) transcription factor family protein | chr2:16954804-16956872 REVERSE LENGTH=367
AT4G31930.1	4	7	5	3	| Mitochondrial glycoprotein family protein | chr4:15449710-15450804 REVERSE LENGTH=234
AT5G56760.1	9	5	3	4	ATSERAT1;1, SAT5, SAT-52, SERAT1;1 | serine acetyltransferase 1;1 | chr5:22961498-22962582 REVERSE LENGTH=312
AT5G50110.1	8	6	5	0	| S-adenosyl-L-methionine-dependent methyltransferases superfamily protein | chr5:20373515-20376068 FORWARD LENGTH=292
AT4G32915.1	2	6	5	7	| FUNCTIONS IN: molecular_function unknown; INVOLVED IN: regulation of translational fidelity; LOCATED IN: chloroplast; EXPRESSED IN: 22 plant structures; EXPRESSED DURING: 13 growth stages; CONTAINS InterPro DOMAIN/s: Glu-tRNAGln amidotransferase, C subunit (InterPro:IPR003837); Has 30201 Blast hits to 17322 proteins in 780 species: Archae - 12; Bacteria - 1396; Metazoa - 17338; Fungi - 3422; Plants - 5037; Viruses - 0; Other Eukaryotes - 2996 (source: NCBI BLink). | chr4:15885549-15886628 FORWARD LENGTH=155
AT3G05040.1	7	5	0	3	HST, HST1 | ARM repeat superfamily protein | chr3:1401479-1408095 REVERSE LENGTH=1202
AT2G29530.1	7	5	3	5	TIM10 | Tim10/DDP family zinc finger protein | chr2:12641026-12642243 REVERSE LENGTH=83
AT4G00370.1	7	2	6	4	ANTR2, PHT4;4 | Major facilitator superfamily protein | chr4:163153-166111 REVERSE LENGTH=541
AT1G76020.1	2	6	6	7	| Thioredoxin superfamily protein | chr1:28532243-28533542 REVERSE LENGTH=225
AT5G37770.1	2	7	6	4	TCH2, CML24 | EF hand calcium-binding protein family | chr5:14999075-14999560 REVERSE LENGTH=161
AT3G47960.1	9	11	2	7	| Major facilitator superfamily protein | chr3:17698126-17700771 REVERSE LENGTH=636
AT2G43810.1	4	5	4	5	Small nuclear ribonucleoprotein family protein | chr2:18149725-18150879 FORWARD LENGTH=91
AT3G59810.1	2	5	2	2	Small nuclear ribonucleoprotein family protein | chr3:22096841-22097666 FORWARD LENGTH=91
AT3G10330.1	5	5	0	5	Cyclin-like family protein | chr3:3199907-3201642 FORWARD LENGTH=312
AT2G41630.1	3	1	3	5	TFIIB | transcription factor IIB | chr2:17355555-17357400 REVERSE LENGTH=312
AT2G42320.1	4	6	0	9	nucleolar protein gar2-related | chr2:17628102-17630657 FORWARD LENGTH=669
AT3G57780.1	0	0	0	0	BEST Arabidopsis thaliana protein match is: nucleolar protein gar2-related (TAIR:AT2G42320.2); Has 3163 Blast hits to 2460 proteins in 357 species: Archae - 16; Bacteria - 291; Metazoa - 841; Fungi - 335; Plants - 248; Viruses - 72; Other Eukaryotes - 1360 (source: NCBI BLink). | chr3:21399766-21402329 REVERSE LENGTH=671
AT3G15890.1	7	6	0	4	Protein kinase superfamily protein | chr3:5374389-5376114 FORWARD LENGTH=361
AT1G52540.1	6	0	0	4	Protein kinase superfamily protein | chr1:19570298-19571884 REVERSE LENGTH=350
AT3G59600.1	4	0	6	3	NRPB8B, NRPD8B, NRPE8B | RNA polymerase Rpb8 | chr3:22016629-22017923 FORWARD LENGTH=146
AT1G54250.1	7	0	2	1	ATRPABC16.5, NRPB8A, NRPE8A | RNA polymerase Rpb8 | chr1:20255210-20256335 FORWARD LENGTH=146
AT3G22370.1	0	14	0	5	AOX1A, ATAOX1A | alternative oxidase 1A | chr3:7906890-7908416 FORWARD LENGTH=354
AT3G22360.1	0	10	0	0	AOX1B | alternative oxidase 1B | chr3:7904156-7905384 FORWARD LENGTH=325
AT1G09080.1	32	48	5	31	BIP3 | Heat shock protein 70 (Hsp 70) family protein | chr1:2929268-2931804 REVERSE LENGTH=675
AT1G24450.1	4	1	8	6	NFD2 | Ribonuclease III family protein | chr1:8664201-8665077 FORWARD LENGTH=191
AT1G44900.1	4	0	8	6	MCM2, ATMCM2 | minichromosome maintenance (MCM2/3/5) family protein | chr1:16970291-16974457 FORWARD LENGTH=936
AT1G44910.1	7	3	0	9	ATPRP40A, PRP40A | pre-mRNA-processing protein 40A | chr1:16975930-16982818 FORWARD LENGTH=958
AT1G48050.1	0	4	6	7	KU80, ATKU80 | Ku80 family protein | chr1:17723498-17726859 FORWARD LENGTH=680
AT1G53730.1	7	2	10	0	SRF6 | STRUBBELIG-receptor family 6 | chr1:20061771-20065475 FORWARD LENGTH=719
AT1G59820.1	0	13	0	5	ALA3 | aminophospholipid ATPase 3 | chr1:22011599-22020023 FORWARD LENGTH=1213
AT1G64350.1	3	9	3	2	SEH1H | Transducin/WD40 repeat-like superfamily protein | chr1:23881582-23883073 FORWARD LENGTH=326
AT1G68370.1	6	5	1	6	ARG1 | Chaperone DnaJ-domain superfamily protein | chr1:25632046-25634527 REVERSE LENGTH=410
AT1G68650.1	8	7	17	20	| Uncharacterized protein family (UPF0016) | chr1:25775825-25777683 FORWARD LENGTH=228
AT2G19790.1	0	8	3	7	| SNARE-like superfamily protein | chr2:8527302-8528395 FORWARD LENGTH=143
AT2G22795.1	8	4	0	8	AT2G22795.1
AT2G23620.1	11	7	0	1	ATMES1, MES1 | methyl esterase 1 | chr2:10047462-10049248 REVERSE LENGTH=263
AT2G29330.1	8	10	4	4	TRI | tropinone reductase | chr2:12594604-12596196 FORWARD LENGTH=260
AT2G29750.1	8	7	6	3	UGT71C1 | UDP-glucosyl transferase 71C1 | chr2:12709902-12711347 FORWARD LENGTH=481
AT3G08960.1	5	2	3	9	| ARM repeat superfamily protein | chr3:2730405-2736762 REVERSE LENGTH=1010
AT3G21780.1	0	13	0	6	UGT71B6 | UDP-glucosyl transferase 71B6 | chr3:7675051-7676490 REVERSE LENGTH=479
AT3G23640.1	4	6	5	2	HGL1 | heteroglycan glucosidase 1 | chr3:8502355-8509358 FORWARD LENGTH=991
AT3G50110.1	5	9	1	4	ATPEN3, PEN3 | PTEN 3 | chr3:18580777-18583929 REVERSE LENGTH=632
AT3G50480.1	0	17	0	2	HR4 | homolog of RPW8 4 | chr3:18733287-18734180 FORWARD LENGTH=200
AT3G56160.1	2	6	6	6	| Sodium Bile acid symporter family | chr3:20837733-20841541 REVERSE LENGTH=436
AT3G59650.1	4	2	6	7	| mitochondrial ribosomal protein L51/S25/CI-B8 family protein | chr3:22033216-22033928 FORWARD LENGTH=119
AT4G24530.1	8	5	2	4	| O-fucosyltransferase family protein | chr4:12667424-12669713 REVERSE LENGTH=519
AT4G37090.1	3	0	9	7	| unknown protein; FUNCTIONS IN: molecular_function unknown; INVOLVED IN: biological_process unknown; LOCATED IN: cellular_component unknown; EXPRESSED IN: 23 plant structures; EXPRESSED DURING: 13 growth stages; Has 30201 Blast hits to 17322 proteins in 780 species: Archae - 12; Bacteria - 1396; Metazoa - 17338; Fungi - 3422; Plants - 5037; Viruses - 0; Other Eukaryotes - 2996 (source: NCBI BLink). | chr4:17477338-17478559 FORWARD LENGTH=186
AT5G02770.1	3	2	7	6	| unknown protein; Has 469 Blast hits to 336 proteins in 126 species: Archae - 0; Bacteria - 54; Metazoa - 249; Fungi - 22; Plants - 47; Viruses - 0; Other Eukaryotes - 97 (source: NCBI BLink). | chr5:628101-629168 REVERSE LENGTH=214
AT5G07900.1	4	1	10	3	| Mitochondrial transcription termination factor family protein | chr5:2520188-2521405 FORWARD LENGTH=405
AT5G11110.1	1	14	1	6	SPS1, ATSPS2F, KNS2, SPS2F | sucrose phosphate synthase 2F | chr5:3536426-3540901 FORWARD LENGTH=1047
AT5G15640.1	2	4	8	4	| Mitochondrial substrate carrier family protein | chr5:5087590-5089677 FORWARD LENGTH=323
AT5G22950.1	5	7	4	2	VPS24.1 | SNF7 family protein | chr5:7681380-7682720 FORWARD LENGTH=229
AT5G40590.1	0	14	0	9	| Cysteine/Histidine-rich C1 domain family protein | chr5:16251609-16252313 REVERSE LENGTH=234
AT5G49690.1	0	18	2	0	| UDP-Glycosyltransferase superfamily protein | chr5:20189968-20191350 REVERSE LENGTH=460
AT5G60920.1	1	0	7	11	COB | COBRA-like extracellular glycosyl-phosphatidyl inositol-anchored protein family | chr5:24511466-24513932 REVERSE LENGTH=456
AT5G63060.1	4	4	7	4	| Sec14p-like phosphatidylinositol transfer family protein | chr5:25295082-25296714 REVERSE LENGTH=263
AT1G25260.1	6	1	6	5	| Ribosomal protein L10 family protein | chr1:8854163-8855766 REVERSE LENGTH=235
AT1G62800.2	17	19	13	16	ASP4 | aspartate aminotransferase 4 | chr1:23253934-23257416 REVERSE LENGTH=405
AT1G77480.1	10	4	4	2	| Eukaryotic aspartyl protease family protein | chr1:29114705-29117150 REVERSE LENGTH=466
AT3G04770.1	51	49	57	71	RPSAb | 40s ribosomal protein SA B | chr3:1309465-1310846 REVERSE LENGTH=332
AT4G22140.1	2	6	6	6	EBS | PHD finger family protein / bromo-adjacent homology (BAH) domain-containing protein | chr4:11728556-11730230 REVERSE LENGTH=234
AT5G20350.1	5	4	3	5	TIP1 | Ankyrin repeat family protein with DHHC zinc finger domain | chr5:6876772-6881102 FORWARD LENGTH=620
AT1G51390.1	5	9	5	6	NFU5, ATNFU1 | NFU domain protein 5 | chr1:19050427-19051753 FORWARD LENGTH=275
AT2G40316.1	7	1	3	4	| FUNCTIONS IN: molecular_function unknown; LOCATED IN: endomembrane system; EXPRESSED IN: 22 plant structures; EXPRESSED DURING: 13 growth stages; CONTAINS InterPro DOMAIN/s: Autophagy-related protein 27 (InterPro:IPR018939); Has 138 Blast hits to 138 proteins in 57 species: Archae - 0; Bacteria - 0; Metazoa - 32; Fungi - 62; Plants - 33; Viruses - 0; Other Eukaryotes - 11 (source: NCBI BLink). | chr2:16836355-16838688 FORWARD LENGTH=276
AT2G46930.1	8	2	6	4	| Pectinacetylesterase family protein | chr2:19283625-19286090 FORWARD LENGTH=416
AT5G40200.1	4	4	7	4	DegP9 | DegP protease 9 | chr5:16070402-16073101 FORWARD LENGTH=592
AT5G59540.1	3	11	6	3	| 2-oxoglutarate (2OG) and Fe(II)-dependent oxygenase superfamily protein | chr5:23996293-23997576 REVERSE LENGTH=366
AT4G24340.1	9	5	3	2	| Phosphorylase superfamily protein | chr4:12607475-12609148 FORWARD LENGTH=338
AT1G29220.1	6	2	3	6	| transcriptional regulator family protein | chr1:10210678-10212571 REVERSE LENGTH=351
AT2G22570.1	4	5	4	6	ATNIC1, NIC1 | nicotinamidase 1 | chr2:9589604-9590846 REVERSE LENGTH=244
AT3G01560.1	4	8	1	3	| Protein of unknown function (DUF1421) | chr3:219884-221707 FORWARD LENGTH=511
AT4G23920.1	15	20	3	6	UGE2, ATUGE2 | UDP-D-glucose/UDP-D-galactose 4-epimerase 2 | chr4:12431416-12433666 FORWARD LENGTH=350
AT1G48090.1	6	5	2	4	| calcium-dependent lipid-binding family protein | chr1:17732582-17758194 REVERSE LENGTH=4146
AT1G02305.1	3	5	5	6	| Cysteine proteinases superfamily protein | chr1:455816-457974 FORWARD LENGTH=362
AT3G21080.1	0	9	0	9	| ABC transporter-related | chr3:7388490-7389811 REVERSE LENGTH=255
AT1G29940.1	5	1	4	7	NRPA2 | nuclear RNA polymerase A2 | chr1:10479322-10486670 REVERSE LENGTH=1178
AT5G61140.1	6	1	4	4	| U5 small nuclear ribonucleoprotein helicase | chr5:24589999-24603311 FORWARD LENGTH=2146
AT5G07370.2	7	6	5	7	IPK2a, ATIPK2A | inositol polyphosphate kinase 2 alpha | chr5:2331251-2332111 FORWARD LENGTH=286
AT4G18740.1	5	4	6	5	| Rho termination factor | chr4:10303543-10304479 REVERSE LENGTH=245
AT3G58560.1	4	5	5	4	| DNAse I-like superfamily protein | chr3:21650880-21653896 REVERSE LENGTH=602
AT2G47800.1	3	9	11	16	ATMRP4, EST3, MRP4, ABCC4 | multidrug resistance-associated protein 4 | chr2:19574944-19580383 FORWARD LENGTH=1516
AT1G43130.1	4	7	2	7	LCV2 | like COV 2 | chr1:16228661-16231158 REVERSE LENGTH=261
AT2G36680.1	1	10	3	5	| Modifier of rudimentary (Mod(r)) protein | chr2:15368980-15370726 REVERSE LENGTH=218
AT3G20650.1	4	4	4	8	| mRNA capping enzyme family protein | chr3:7221168-7223939 REVERSE LENGTH=370
AT3G02600.1	2	0	10	7	LPP3, ATLPP3 | lipid phosphate phosphatase 3 | chr3:551534-554411 FORWARD LENGTH=364
AT1G18840.1	2	3	6	2	IQD30 | IQ-domain 30 | chr1:6501068-6503435 REVERSE LENGTH=572
AT1G20770.1	3	7	4	5	| unknown protein; Has 59 Blast hits to 59 proteins in 24 species: Archae - 0; Bacteria - 0; Metazoa - 26; Fungi - 4; Plants - 29; Viruses - 0; Other Eukaryotes - 0 (source: NCBI BLink). | chr1:7215345-7216648 REVERSE LENGTH=215
AT1G28540.1	5	5	5	5	| unknown protein; Has 25 Blast hits to 25 proteins in 10 species: Archae - 0; Bacteria - 0; Metazoa - 0; Fungi - 0; Plants - 25; Viruses - 0; Other Eukaryotes - 0 (source: NCBI BLink). | chr1:10035696-10036007 FORWARD LENGTH=103
AT5G09960.1	7	5	2	5	AT5G09960.1
AT1G63120.1	6	4	7	3	ATRBL2, RBL2 | RHOMBOID-like 2 | chr1:23409054-23410725 REVERSE LENGTH=317
AT5G09450.1	6	6	4	4	| Tetratricopeptide repeat (TPR)-like superfamily protein | chr5:2941864-2943324 FORWARD LENGTH=409
AT1G08830.1	8	13	10	10	CSD1 | copper/zinc superoxide dismutase 1 | chr1:2827700-2829053 FORWARD LENGTH=152
AT3G24570.1	8	5	0	6	| Peroxisomal membrane 22 kDa (Mpv17/PMP22) family protein | chr3:8966675-8968530 REVERSE LENGTH=235
AT5G52100.1	5	4	6	5	crr1 | Dihydrodipicolinate reductase, bacterial/plant | chr5:21170203-21172107 FORWARD LENGTH=298
AT3G07680.1	3	7	0	7	| emp24/gp25L/p24 family/GOLD family protein | chr3:2455627-2456652 FORWARD LENGTH=208
AT5G17010.4	4	6	3	5	| Major facilitator superfamily protein | chr5:5587851-5592332 REVERSE LENGTH=470
AT3G48770.1	1	4	3	4	| DNA binding;ATP binding | chr3:18079261-18086817 REVERSE LENGTH=1899
AT5G55810.2	9	8	2	1	NMNAT | nicotinate/nicotinamide mononucleotide adenyltransferase | chr5:22584229-22586239 REVERSE LENGTH=264
AT2G17740.1	0	14	0	9	| Cysteine/Histidine-rich C1 domain family protein | chr2:7707082-7707828 REVERSE LENGTH=248
AT5G11060.1	4	7	0	5	KNAT4 | KNOTTED1-like homeobox gene 4 | chr5:3510408-3512967 FORWARD LENGTH=393
AT4G32040.1	0	7	3	1	KNAT5 | KNOTTED1-like homeobox gene 5 | chr4:15494127-15496009 FORWARD LENGTH=383
AT5G25220.1	0	7	2	0	KNAT3 | KNOTTED1-like homeobox gene 3 | chr5:8736208-8738115 FORWARD LENGTH=431
AT3G12250.1	5	5	2	1	TGA6, BZIP45 | TGACG motif-binding factor 6 | chr3:3906351-3908583 FORWARD LENGTH=330
AT5G06950.1	6	5	5	1	AHBP-1B, TGA2 | bZIP transcription factor family protein | chr5:2152323-2154174 FORWARD LENGTH=330
AT5G06960.1	6	0	4	0	OBF5, TGA5 | OCS-element binding factor 5 | chr5:2155742-2157400 FORWARD LENGTH=330
AT1G09900.1	0	0	12	7	| Pentatricopeptide repeat (PPR-like) superfamily protein | chr1:3218133-3219929 FORWARD LENGTH=598
AT1G14960.1	10	7	1	0	| Polyketide cyclase/dehydrase and lipid transport superfamily protein | chr1:5159334-5159992 REVERSE LENGTH=153
AT1G19730.1	6	6	4	2	ATTRX4, ATH4 | Thioredoxin superfamily protein | chr1:6823163-6824020 REVERSE LENGTH=119
AT1G50030.2	4	9	0	2	TOR | target of rapamycin | chr1:18522626-18539619 REVERSE LENGTH=2454
AT1G55140.1	6	1	11	1	| Ribonuclease III family protein | chr1:20572503-20574332 REVERSE LENGTH=237
AT1G73080.1	1	8	2	2	PEPR1, ATPEPR1 | PEP1 receptor 1 | chr1:27484513-27488021 FORWARD LENGTH=1123
AT2G29260.1	8	6	6	3	| NAD(P)-binding Rossmann-fold superfamily protein | chr2:12582523-12583954 FORWARD LENGTH=322
AT2G30280.1	6	4	4	3	RDM4, DMS4 | RNA-directed DNA methylation 4 | chr2:12909804-12911860 REVERSE LENGTH=346
AT2G46110.1	6	6	3	4	PANB1, KPHMT1 | ketopantoate hydroxymethyltransferase 1 | chr2:18954807-18956411 REVERSE LENGTH=347
AT3G18030.1	2	4	4	8	ATHAL3A, HAL3A, HAL3, ATHAL3 | HAL3-like protein A | chr3:6167883-6168629 REVERSE LENGTH=209
AT3G59380.1	8	9	0	1	FTA, PLP, ATFTA, PFT/PGGT-IALPHA | farnesyltransferase A | chr3:21944209-21945781 FORWARD LENGTH=326
AT4G13340.1	10	5	2	1	| Leucine-rich repeat (LRR) family protein | chr4:7758610-7760892 FORWARD LENGTH=760
AT4G24230.1	0	13	0	6	ACBP3 | acyl-CoA-binding domain 3 | chr4:12567122-12568754 REVERSE LENGTH=364
AT4G33180.1	8	1	5	5	| alpha/beta-Hydrolases superfamily protein | chr4:16000282-16002055 FORWARD LENGTH=307
AT4G34131.1	5	11	1	12	UGT73B3 | UDP-glucosyl transferase 73B3 | chr4:16343268-16344713 REVERSE LENGTH=481
AT5G12290.1	2	2	5	8	DGS1 | dgd1 suppressor 1 | chr5:3974374-3978066 REVERSE LENGTH=602
AT5G25930.1	2	10	0	3	| Protein kinase family protein with leucine-rich repeat domain | chr5:9050880-9053978 FORWARD LENGTH=1005
AT5G62560.1	3	14	1	9	| RING/U-box superfamily protein with ARM repeat domain | chr5:25110073-25111752 FORWARD LENGTH=559
ATMG00560.1	6	0	6	5	RPL2 | Nucleic acid-binding, OB-fold-like protein | chrM:154744-157345 FORWARD LENGTH=349
AT1G80180.1	7	5	2	3	AT1G80180.1
AT2G22300.1	3	7	2	7	CAMTA3, SR1 | signal responsive 1 | chr2:9471599-9476472 FORWARD LENGTH=1032
AT2G26060.1	4	5	5	4	emb1345 | Transducin/WD40 repeat-like superfamily protein | chr2:11102400-11105127 FORWARD LENGTH=352
AT3G08710.1	5	8	4	2	ATH9, TRX H9, TH9 | thioredoxin H-type 9 | chr3:2645590-2646304 FORWARD LENGTH=140
AT3G10640.1	5	5	5	11	VPS60.1 | SNF7 family protein | chr3:3323501-3324905 REVERSE LENGTH=235
AT4G01650.1	12	6	0	0	AT4G01650.1
AT5G11920.1	0	8	0	7	AtcwINV6, cwINV6 | 6-&1-fructan exohydrolase | chr5:3839490-3842206 FORWARD LENGTH=550
AT5G19950.1	4	6	5	2	| Domain of unknown function (DUF1767) | chr5:6741163-6743702 REVERSE LENGTH=443
AT5G51150.1	5	3	6	4	AT5G51150.1
AT5G53580.1	2	6	5	6	| NAD(P)-linked oxidoreductase superfamily protein | chr5:21765215-21766919 REVERSE LENGTH=365
AT5G58590.1	23	21	5	16	RANBP1 | RAN binding protein 1 | chr5:23680319-23681714 REVERSE LENGTH=219
AT5G67130.1	3	2	8	4	| PLC-like phosphodiesterases superfamily protein | chr5:26791599-26793649 FORWARD LENGTH=426
AT1G14950.1	2	4	9	13	| Polyketide cyclase/dehydrase and lipid transport superfamily protein | chr1:5157588-5158144 REVERSE LENGTH=155
AT3G52050.4	9	3	4	2	| 5'-3' exonuclease family protein | chr3:19305228-19309398 FORWARD LENGTH=413
AT5G47780.1	3	3	5	6	GAUT4 | galacturonosyltransferase 4 | chr5:19347991-19350517 FORWARD LENGTH=616
AT3G02320.1	5	6	2	4	| N2,N2-dimethylguanosine tRNA methyltransferase | chr3:470097-473492 FORWARD LENGTH=589
AT1G22850.1	6	9	1	1	| SNARE associated Golgi protein family | chr1:8080671-8082816 REVERSE LENGTH=344
AT3G12650.1	6	2	4	4	| unknown protein; FUNCTIONS IN: molecular_function unknown; INVOLVED IN: biological_process unknown; LOCATED IN: mitochondrion; EXPRESSED IN: 23 plant structures; EXPRESSED DURING: 15 growth stages; Has 31 Blast hits to 31 proteins in 12 species: Archae - 0; Bacteria - 0; Metazoa - 0; Fungi - 0; Plants - 31; Viruses - 0; Other Eukaryotes - 0 (source: NCBI BLink). | chr3:4017881-4018597 REVERSE LENGTH=238
AT4G15770.1	7	3	4	5	| RNA binding | chr4:8978060-8978623 FORWARD LENGTH=187
AT3G26760.1	11	4	2	0	| NAD(P)-binding Rossmann-fold superfamily protein | chr3:9843639-9844899 FORWARD LENGTH=300
AT2G40360.1	6	2	3	7	| Transducin/WD40 repeat-like superfamily protein | chr2:16853123-16856635 REVERSE LENGTH=753
AT2G46090.1	8	4	2	2	| Diacylglycerol kinase family protein | chr2:18950919-18953079 FORWARD LENGTH=364
AT3G49600.1	7	7	0	3	UBP26, SUP32, ATUBP26 | ubiquitin-specific protease 26 | chr3:18380942-18386662 REVERSE LENGTH=1067
AT4G15240.1	4	4	4	5	| Protein of unknown function (DUF604) | chr4:8703518-8705378 REVERSE LENGTH=488
AT4G19830.1	6	4	4	4	| FKBP-like peptidyl-prolyl cis-trans isomerase family protein | chr4:10772579-10773933 REVERSE LENGTH=229
AT2G02400.1	7	6	2	2	| NAD(P)-binding Rossmann-fold superfamily protein | chr2:631413-632449 REVERSE LENGTH=318
AT2G25310.1	17	13	11	6	| Protein of unknown function (DUF2012) | chr2:10777436-10779123 REVERSE LENGTH=210
AT1G55000.1	5	7	3	2	| peptidoglycan-binding LysM domain-containing protein | chr1:20514762-20516166 FORWARD LENGTH=221
AT4G25320.1	4	0	9	11	| AT hook motif DNA-binding family protein | chr4:12954488-12956342 FORWARD LENGTH=404
AT1G75190.1	6	3	5	4	| unknown protein; Has 7306 Blast hits to 3858 proteins in 279 species: Archae - 15; Bacteria - 134; Metazoa - 3314; Fungi - 546; Plants - 228; Viruses - 207; Other Eukaryotes - 2862 (source: NCBI BLink). | chr1:28219598-28219993 FORWARD LENGTH=131
AT3G15290.1	4	6	3	2	| 3-hydroxyacyl-CoA dehydrogenase family protein | chr3:5145054-5146613 FORWARD LENGTH=294
AT5G48335.1	7	2	4	4	AT5G48335.1
AT1G72230.1	6	4	5	4	| Cupredoxin superfamily protein | chr1:27188287-27189093 FORWARD LENGTH=181
AT2G17560.1	2	7	3	5	HMGB4, NFD4, NFD04 | high mobility group B4 | chr2:7642486-7643468 REVERSE LENGTH=138
AT2G39900.1	6	0	9	5	| GATA type zinc finger transcription factor family protein | chr2:16659136-16660267 FORWARD LENGTH=200
AT2G42820.1	4	3	3	7	HVA22F | HVA22-like protein F | chr2:17817460-17818301 REVERSE LENGTH=158
AT4G04614.1	6	5	2	6	| unknown protein; Has 35333 Blast hits to 34131 proteins in 2444 species: Archae - 798; Bacteria - 22429; Metazoa - 974; Fungi - 991; Plants - 531; Viruses - 0; Other Eukaryotes - 9610 (source: NCBI BLink). | chr4:2327308-2327914 REVERSE LENGTH=176
AT5G49010.1	5	3	5	4	SLD5 | DNA replication protein-related | chr5:19866464-19868074 FORWARD LENGTH=220
AT5G50960.1	2	2	7	5	NBP35, ATNBP35 | nucleotide binding protein 35 | chr5:20734267-20735824 FORWARD LENGTH=350
AT5G57000.1	4	2	6	6	| unknown protein; FUNCTIONS IN: molecular_function unknown; INVOLVED IN: biological_process unknown; LOCATED IN: cellular_component unknown; EXPRESSED IN: 24 plant structures; EXPRESSED DURING: 15 growth stages; BEST Arabidopsis thaliana protein match is: unknown protein (TAIR:AT1G72690.1); Has 153 Blast hits to 116 proteins in 29 species: Archae - 0; Bacteria - 6; Metazoa - 33; Fungi - 7; Plants - 82; Viruses - 0; Other Eukaryotes - 25 (source: NCBI BLink). | chr5:23063870-23065203 REVERSE LENGTH=187
AT4G15610.1	1	11	1	6	| Uncharacterised protein family (UPF0497) | chr4:8909162-8910641 FORWARD LENGTH=193
AT4G25810.1	6	9	0	2	XTR6, XTH23 | xyloglucan endotransglycosylase 6 | chr4:13128694-13129715 FORWARD LENGTH=286
AT3G46550.1	6	3	7	2	SOS5 | Fasciclin-like arabinogalactan family protein | chr3:17136612-17137874 REVERSE LENGTH=420
AT4G30490.1	4	9	0	2	| AFG1-like ATPase family protein | chr4:14899226-14901883 REVERSE LENGTH=497
AT3G52850.1	7	5	9	10	VSR1, BP-80, ATELP, BP80, BP80B, ATELP1, ATVSR1, GFS1, VSR1;1, BP80-1;1 | vacuolar sorting receptor homolog 1 | chr3:19587999-19591690 FORWARD LENGTH=623
AT1G19450.1	7	5	3	6	| Major facilitator superfamily protein | chr1:6731671-6734633 REVERSE LENGTH=488
AT5G62575.1	3	6	5	4	| unknown protein; FUNCTIONS IN: molecular_function unknown; INVOLVED IN: biological_process unknown; LOCATED IN: mitochondrion; EXPRESSED IN: 25 plant structures; EXPRESSED DURING: 15 growth stages; BEST Arabidopsis thaliana protein match is: unknown protein (TAIR:AT3G47833.1); Has 30201 Blast hits to 17322 proteins in 780 species: Archae - 12; Bacteria - 1396; Metazoa - 17338; Fungi - 3422; Plants - 5037; Viruses - 0; Other Eukaryotes - 2996 (source: NCBI BLink). | chr5:25117542-25118565 FORWARD LENGTH=99
AT3G42790.1	3	3	9	4	AL3 | alfin-like 3 | chr3:14878128-14879618 REVERSE LENGTH=250
AT3G23730.1	15	0	13	9	XTH16 | xyloglucan endotransglucosylase/hydrolase 16 | chr3:8550222-8551248 FORWARD LENGTH=291
AT4G16580.1	4	5	4	4	| Protein phosphatase 2C family protein | chr4:9341152-9342555 REVERSE LENGTH=467
AT1G06620.1	9	4	0	5	| 2-oxoglutarate (2OG) and Fe(II)-dependent oxygenase superfamily protein | chr1:2025618-2027094 FORWARD LENGTH=365
AT3G03610.1	4	11	0	3	| ELMO/CED-12 family protein | chr3:869479-871687 FORWARD LENGTH=323
AT5G55670.1	3	3	4	7	| RNA-binding (RRM/RBD/RNP motifs) family protein | chr5:22544669-22546801 REVERSE LENGTH=710
AT3G62370.1	7	4	3	4	| heme binding | chr3:23080789-23083234 FORWARD LENGTH=361
AT5G16470.1	4	3	6	6	| zinc finger (C2H2 type) family protein | chr5:5379516-5379830 FORWARD LENGTH=104
AT4G21105.1	3	5	3	3	| cytochrome-c oxidases;electron carriers | chr4:11266273-11266724 FORWARD LENGTH=68
AT4G02370.1	4	4	3	4	Protein of unknown function, DUF538 | chr4:1042458-1042961 FORWARD LENGTH=167
AT1G02816.1	1	2	3	4	Protein of unknown function, DUF538 | chr1:621637-622137 FORWARD LENGTH=166
AT5G43460.1	4	4	6	4	HR-like lesion-inducing protein-related | chr5:17460007-17461492 FORWARD LENGTH=154
AT1G04340.1	0	2	0	0	HR-like lesion-inducing protein-related | chr1:1163345-1164737 REVERSE LENGTH=159
AT1G55840.2	8	0	6	1	Sec14p-like phosphatidylinositol transfer family protein | chr1:20873943-20876018 FORWARD LENGTH=298
AT1G55840.1	7	2	1	1	Sec14p-like phosphatidylinositol transfer family protein | chr1:20873891-20876018 FORWARD LENGTH=325
AT4G22120.1	6	3	2	0	ERD (early-responsive to dehydration stress) family protein | chr4:11715976-11719144 REVERSE LENGTH=771
AT4G04340.2	6	0	4	0	ERD (early-responsive to dehydration stress) family protein | chr4:2123235-2126624 FORWARD LENGTH=772
AT3G21620.1	2	0	0	0	ERD (early-responsive to dehydration stress) family protein | chr3:7611044-7614041 REVERSE LENGTH=756
AT1G11960.1	2	0	0	0	ERD (early-responsive to dehydration stress) family protein | chr1:4039871-4043143 REVERSE LENGTH=771
AT1G22620.1	5	10	1	0	ATSAC1 | Phosphoinositide phosphatase family protein | chr1:7997889-8002787 REVERSE LENGTH=912
AT1G26340.1	8	8	0	2	B5 #6, ATCB5-A, CB5-A | cytochrome B5 isoform A | chr1:9113992-9114755 FORWARD LENGTH=135
AT1G30900.1	0	9	0	10	VSR6, VSR3;3, BP80-3;3 | VACUOLAR SORTING RECEPTOR 6 | chr1:10997275-11000543 FORWARD LENGTH=631
AT1G75200.1	4	1	4	8	| flavodoxin family protein / radical SAM domain-containing protein | chr1:28220849-28223597 REVERSE LENGTH=647
AT2G24490.1	7	0	7	4	RPA2, ATRPA2, ROR1, ATRPA32A, RPA32A | replicon protein A2 | chr2:10398651-10400416 REVERSE LENGTH=279
AT2G44230.1	8	4	4	1	| Plant protein of unknown function (DUF946) | chr2:18286537-18288247 FORWARD LENGTH=542
AT2G45250.1	4	6	3	5	AT2G45250.1
AT3G12590.1	2	10	0	4	| unknown protein; INVOLVED IN: biological_process unknown; LOCATED IN: chloroplast; Has 50 Blast hits to 41 proteins in 15 species: Archae - 0; Bacteria - 0; Metazoa - 2; Fungi - 0; Plants - 43; Viruses - 0; Other Eukaryotes - 5 (source: NCBI BLink). | chr3:3996473-4003657 REVERSE LENGTH=1184
AT3G50950.2	3	9	0	5	ZAR1 | HOPZ-ACTIVATED RESISTANCE 1 | chr3:18936127-18938685 FORWARD LENGTH=852
AT3G54290.1	13	0	2	0	| FUNCTIONS IN: molecular_function unknown; INVOLVED IN: N-terminal protein myristoylation; LOCATED IN: chloroplast; EXPRESSED IN: 23 plant structures; EXPRESSED DURING: 13 growth stages; CONTAINS InterPro DOMAIN/s: Haemerythrin/HHE cation-binding motif (InterPro:IPR012312); Has 59 Blast hits to 59 proteins in 14 species: Archae - 0; Bacteria - 2; Metazoa - 0; Fungi - 0; Plants - 56; Viruses - 0; Other Eukaryotes - 1 (source: NCBI BLink). | chr3:20104623-20105845 REVERSE LENGTH=350
AT4G04700.1	0	13	0	5	CPK27 | calcium-dependent protein kinase 27 | chr4:2385276-2387986 REVERSE LENGTH=485
AT4G10960.1	5	21	0	5	UGE5 | UDP-D-glucose/UDP-D-galactose 4-epimerase 5 | chr4:6716083-6718472 REVERSE LENGTH=351
AT4G23640.1	6	6	2	3	TRH1, ATKT3, KUP4 | Potassium transporter family protein | chr4:12320476-12324291 REVERSE LENGTH=775
AT5G36220.1	3	7	3	2	CYP81D1, CYP91A1 | cytochrome p450 81d1 | chr5:14253827-14256015 REVERSE LENGTH=502
AT5G37480.1	2	6	0	9	| unknown protein; Has 30201 Blast hits to 17322 proteins in 780 species: Archae - 12; Bacteria - 1396; Metazoa - 17338; Fungi - 3422; Plants - 5037; Viruses - 0; Other Eukaryotes - 2996 (source: NCBI BLink). | chr5:14884477-14885517 REVERSE LENGTH=156
AT1G70520.1	6	13	4	5	CRK2 | cysteine-rich RLK (RECEPTOR-like protein kinase) 2 | chr1:26584888-26587334 REVERSE LENGTH=649
AT2G20020.1	6	0	6	4	CAF1, ATCAF1 | RNA-binding CRS1 / YhbY (CRM) domain-containing protein | chr2:8644464-8647090 FORWARD LENGTH=701
AT2G29700.1	0	8	2	8	ATPH1, PH1 | pleckstrin homologue 1 | chr2:12697571-12698008 FORWARD LENGTH=145
AT3G49360.1	4	3	8	3	PGL2 | 6-phosphogluconolactonase 2 | chr3:18303189-18304283 REVERSE LENGTH=259
AT4G26860.1	5	2	6	5	| Predicted pyridoxal phosphate-dependent enzyme, YBL036C type | chr4:13503291-13504693 REVERSE LENGTH=244
AT1G77470.1	5	4	5	3	RFC3, RFC5 | replication factor C subunit 3 | chr1:29112194-29114323 REVERSE LENGTH=369
AT4G25280.1	12	5	12	12	| P-loop containing nucleoside triphosphate hydrolases superfamily protein | chr4:12939068-12940723 REVERSE LENGTH=249
AT5G54940.1	8	8	6	6	| Translation initiation factor SUI1 family protein | chr5:22308420-22308758 REVERSE LENGTH=112
AT5G55510.1	2	0	11	3	| Mitochondrial import inner membrane translocase subunit Tim17/Tim22/Tim23 family protein | chr5:22486525-22487916 REVERSE LENGTH=214
AT3G50440.1	4	5	7	2	ATMES10, MES10 | methyl esterase 10 | chr3:18717392-18718435 REVERSE LENGTH=288
AT5G45660.1	3	5	5	2	| unknown protein; FUNCTIONS IN: molecular_function unknown; INVOLVED IN: biological_process unknown; LOCATED IN: endomembrane system; Has 35333 Blast hits to 34131 proteins in 2444 species: Archae - 798; Bacteria - 22429; Metazoa - 974; Fungi - 991; Plants - 531; Viruses - 0; Other Eukaryotes - 9610 (source: NCBI BLink). | chr5:18525103-18526726 FORWARD LENGTH=226
AT1G61990.1	4	2	8	3	| Mitochondrial transcription termination factor family protein | chr1:22911453-22912697 FORWARD LENGTH=414
AT3G25140.1	3	5	4	12	GAUT8, QUA1 | Nucleotide-diphospho-sugar transferases superfamily protein | chr3:9154748-9156642 FORWARD LENGTH=559
AT3G51440.1	3	6	0	7	| Calcium-dependent phosphotriesterase superfamily protein | chr3:19089114-19090537 FORWARD LENGTH=371
AT1G19720.1	7	5	0	3	| Pentatricopeptide repeat (PPR-like) superfamily protein | chr1:6819926-6822610 REVERSE LENGTH=894
AT1G66740.1	2	4	5	6	AtSP7, SP7, SGA2, ASF1A | ASF1 like histone chaperone | chr1:24892586-24893548 FORWARD LENGTH=196
AT1G71480.1	4	2	8	4	| Nuclear transport factor 2 (NTF2) family protein | chr1:26932079-26933086 FORWARD LENGTH=216
AT2G15270.1	7	2	3	6	| unknown protein; CONTAINS InterPro DOMAIN/s: Protein of unknown function DUF1168 (InterPro:IPR009548); Has 1930 Blast hits to 1364 proteins in 219 species: Archae - 0; Bacteria - 44; Metazoa - 762; Fungi - 280; Plants - 96; Viruses - 3; Other Eukaryotes - 745 (source: NCBI BLink). | chr2:6637967-6639252 FORWARD LENGTH=194
AT2G23370.1	6	7	2	3	AT2G23370.1
AT3G14120.1	6	5	0	5	| FUNCTIONS IN: molecular_function unknown; INVOLVED IN: transport; LOCATED IN: nuclear pore; EXPRESSED IN: 23 plant structures; EXPRESSED DURING: 13 growth stages; CONTAINS InterPro DOMAIN/s: Nuclear pore protein 84/107 (InterPro:IPR007252); Has 5399 Blast hits to 5001 proteins in 612 species: Archae - 19; Bacteria - 730; Metazoa - 2186; Fungi - 823; Plants - 382; Viruses - 37; Other Eukaryotes - 1222 (source: NCBI BLink). | chr3:4677993-4685455 FORWARD LENGTH=1101
AT5G11240.1	3	0	4	6	| transducin family protein / WD-40 repeat family protein | chr5:3582949-3586782 FORWARD LENGTH=615
AT1G68680.1	4	7	2	5	| unknown protein; FUNCTIONS IN: molecular_function unknown; INVOLVED IN: biological_process unknown; LOCATED IN: chloroplast; EXPRESSED IN: 23 plant structures; EXPRESSED DURING: 16 growth stages; Has 20 Blast hits to 20 proteins in 11 species: Archae - 0; Bacteria - 0; Metazoa - 0; Fungi - 0; Plants - 20; Viruses - 0; Other Eukaryotes - 0 (source: NCBI BLink). | chr1:25785627-25786622 FORWARD LENGTH=75
AT2G17280.1	4	5	6	2	| Phosphoglycerate mutase family protein | chr2:7513274-7514844 FORWARD LENGTH=271
AT2G25910.1	5	6	0	6	| 3'-5' exonuclease domain-containing protein / K homology domain-containing protein / KH domain-containing protein | chr2:11049379-11051997 REVERSE LENGTH=341
AT2G38840.1	9	4	2	0	| Guanylate-binding family protein | chr2:16227329-16232115 FORWARD LENGTH=602
AT5G08000.1	2	0	9	6	E13L3, PDCB2 | glucan endo-1,3-beta-glucosidase-like protein 3 | chr5:2563684-2565282 FORWARD LENGTH=194
AT3G53390.1	2	5	3	6	| Transducin/WD40 repeat-like superfamily protein | chr3:19792781-19796428 FORWARD LENGTH=558
AT2G19270.1	6	0	5	6	| CONTAINS InterPro DOMAIN/s: Mitotic checkpoint protein PRCC, C-terminal (InterPro:IPR018800); Has 930 Blast hits to 533 proteins in 146 species: Archae - 0; Bacteria - 18; Metazoa - 327; Fungi - 143; Plants - 61; Viruses - 0; Other Eukaryotes - 381 (source: NCBI BLink). | chr2:8360349-8361907 REVERSE LENGTH=359
AT1G48950.1	0	7	4	6	| C3HC zinc finger-like | chr1:18107063-18110108 FORWARD LENGTH=594
AT2G21150.1	6	3	3	4	XCT | XAP5 family protein | chr2:9065397-9067921 FORWARD LENGTH=337
AT5G51840.1	4	4	4	4	| unknown protein; Has 30201 Blast hits to 17322 proteins in 780 species: Archae - 12; Bacteria - 1396; Metazoa - 17338; Fungi - 3422; Plants - 5037; Viruses - 0; Other Eukaryotes - 2996 (source: NCBI BLink). | chr5:21072143-21074131 FORWARD LENGTH=245
AT2G43235.1	3	6	5	0	| unknown protein; FUNCTIONS IN: molecular_function unknown; INVOLVED IN: biological_process unknown; LOCATED IN: chloroplast; EXPRESSED IN: 22 plant structures; EXPRESSED DURING: 13 growth stages; Has 41 Blast hits to 41 proteins in 16 species: Archae - 0; Bacteria - 0; Metazoa - 0; Fungi - 0; Plants - 40; Viruses - 0; Other Eukaryotes - 1 (source: NCBI BLink). | chr2:17968910-17970822 REVERSE LENGTH=437
AT4G38900.1	1	10	0	4	| Basic-leucine zipper (bZIP) transcription factor family protein | chr4:18139564-18141520 REVERSE LENGTH=553
AT3G48140.1	2	7	4	4	| B12D protein | chr3:17778471-17779299 FORWARD LENGTH=88
AT1G51590.1	6	7	1	5	MNS1, MANIB | alpha-mannosidase 1 | chr1:19128315-19132132 REVERSE LENGTH=560
AT2G36145.1	6	5	4	2	| unknown protein; FUNCTIONS IN: molecular_function unknown; INVOLVED IN: biological_process unknown; LOCATED IN: chloroplast thylakoid membrane, chloroplast stroma, chloroplast; EXPRESSED IN: 19 plant structures; EXPRESSED DURING: 13 growth stages; Has 49 Blast hits to 49 proteins in 17 species: Archae - 0; Bacteria - 0; Metazoa - 0; Fungi - 0; Plants - 49; Viruses - 0; Other Eukaryotes - 0 (source: NCBI BLink). | chr2:15168571-15169373 FORWARD LENGTH=186
AT3G10840.1	7	9	1	1	| alpha/beta-Hydrolases superfamily protein | chr3:3391207-3393281 REVERSE LENGTH=466
AT3G48590.1	26	17	11	13	HAP5A, ATHAP5A, NF-YC1 | nuclear factor Y, subunit C1 | chr3:18008893-18009938 REVERSE LENGTH=234
AT3G60540.1	0	10	0	7	| Preprotein translocase Sec, Sec61-beta subunit protein | chr3:22375132-22375377 REVERSE LENGTH=81
AT2G43680.1	2	6	4	5	IQD14 | IQ-domain 14 | chr2:18109302-18111587 FORWARD LENGTH=669
AT1G13950.1	20	12	8	12	EIF-5A, ELF5A-1, ATELF5A-1, EIF5A | eukaryotic elongation factor 5A-1 | chr1:4773631-4774668 FORWARD LENGTH=158
AT4G28570.1	4	3	0	8	| Long-chain fatty alcohol dehydrogenase family protein | chr4:14119548-14121923 FORWARD LENGTH=748
AT1G24040.1	7	4	4	2	| Acyl-CoA N-acyltransferases (NAT) superfamily protein | chr1:8505794-8506753 REVERSE LENGTH=319
AT1G04200.1	0	5	0	10	| FUNCTIONS IN: molecular_function unknown; INVOLVED IN: N-terminal protein myristoylation; LOCATED IN: cellular_component unknown; EXPRESSED IN: 22 plant structures; EXPRESSED DURING: 13 growth stages; CONTAINS InterPro DOMAIN/s: Dymeclin (InterPro:IPR019142); Has 395 Blast hits to 389 proteins in 117 species: Archae - 0; Bacteria - 0; Metazoa - 262; Fungi - 21; Plants - 68; Viruses - 0; Other Eukaryotes - 44 (source: NCBI BLink). | chr1:1109676-1113875 FORWARD LENGTH=732
AT1G05385.1	7	6	3	0	LPA19, Psb27-H1 | photosystem II 11 kDa protein-related | chr1:1582747-1583648 REVERSE LENGTH=199
AT2G20520.1	13	4	0	0	FLA6 | FASCICLIN-like arabinogalactan 6 | chr2:8840663-8841406 FORWARD LENGTH=247
AT2G33585.1	6	8	4	0	| unknown protein; Has 31 Blast hits to 31 proteins in 12 species: Archae - 0; Bacteria - 0; Metazoa - 0; Fungi - 0; Plants - 31; Viruses - 0; Other Eukaryotes - 0 (source: NCBI BLink). | chr2:14223403-14224167 REVERSE LENGTH=193
AT3G45600.1	9	5	2	0	TET3 | tetraspanin3 | chr3:16733973-16735854 REVERSE LENGTH=285
AT4G18070.1	4	5	4	5	| unknown protein; BEST Arabidopsis thaliana protein match is: unknown protein (TAIR:AT1G29530.1); Has 30201 Blast hits to 17322 proteins in 780 species: Archae - 12; Bacteria - 1396; Metazoa - 17338; Fungi - 3422; Plants - 5037; Viruses - 0; Other Eukaryotes - 2996 (source: NCBI BLink). | chr4:10030839-10032329 FORWARD LENGTH=262
AT4G37820.1	4	4	2	8	AT4G37820.1
AT1G77750.1	4	6	4	4	| Ribosomal protein S13/S18 family | chr1:29230346-29231490 REVERSE LENGTH=154
AT3G54670.1	5	5	2	2	TTN8, SMC1, ATSMC1 | Structural maintenance of chromosomes (SMC) family protein | chr3:20235818-20243701 FORWARD LENGTH=1238
AT3G13200.1	8	3	2	4	EMB2769 | Cwf15 / Cwc15 cell cycle control family protein | chr3:4242239-4243976 FORWARD LENGTH=230
AT3G05500.1	6	5	5	1	| Rubber elongation factor protein (REF) | chr3:1593540-1594802 FORWARD LENGTH=246
AT5G28750.1	8	3	1	3	| Bacterial sec-independent translocation protein mttA/Hcf106 | chr5:10784142-10785677 REVERSE LENGTH=147
AT5G59460.1	4	2	6	5	| scarecrow-like transcription factor 11 (SCL11) | chr5:23976968-23978291 REVERSE LENGTH=172
AT5G15220.1	2	6	4	4	| Ribosomal protein L27 family protein | chr5:4941466-4942133 REVERSE LENGTH=154
AT3G03590.1	6	6	5	0	| SWIB/MDM2 domain superfamily protein | chr3:865341-866669 REVERSE LENGTH=143
AT2G27900.1	1	5	5	5	| CONTAINS InterPro DOMAIN/s: Protein of unknown function DUF2451, C-terminal (InterPro:IPR019514), Vacuolar protein sorting-associated protein 54 (InterPro:IPR019515); Has 316 Blast hits to 252 proteins in 92 species: Archae - 0; Bacteria - 2; Metazoa - 200; Fungi - 2; Plants - 68; Viruses - 0; Other Eukaryotes - 44 (source: NCBI BLink). | chr2:11877654-11885238 FORWARD LENGTH=1124
AT5G57370.1	5	5	4	2	| unknown protein; CONTAINS InterPro DOMAIN/s: Protein of unknown function DUF1777 (InterPro:IPR013957); Has 30201 Blast hits to 17322 proteins in 780 species: Archae - 12; Bacteria - 1396; Metazoa - 17338; Fungi - 3422; Plants - 5037; Viruses - 0; Other Eukaryotes - 2996 (source: NCBI BLink). | chr5:23244811-23245470 FORWARD LENGTH=219
AT5G14240.1	5	7	2	4	| Thioredoxin superfamily protein | chr5:4596223-4597568 REVERSE LENGTH=256
AT3G19800.1	5	2	5	4	| Protein of unknown function (DUF177) | chr3:6876153-6877471 FORWARD LENGTH=229
AT2G17410.2	3	4	0	10	| ARID/BRIGHT DNA-binding domain-containing protein | chr2:7559869-7563474 FORWARD LENGTH=780
AT5G13530.1	2	7	0	3	KEG | protein kinases;ubiquitin-protein ligases | chr5:4345618-4354369 FORWARD LENGTH=1625
AT2G47550.1	4	7	2	5	| Plant invertase/pectin methylesterase inhibitor superfamily | chr2:19509024-19511604 FORWARD LENGTH=560
AT1G56220.1	7	2	5	4	| Dormancy/auxin associated family protein | chr1:21043414-21044469 FORWARD LENGTH=137
AT1G29410.1	4	4	4	2	PAI3 | phosphoribosylanthranilate isomerase 3 | chr1:10298662-10299930 REVERSE LENGTH=213
AT1G64050.1	2	3	5	3	| unknown protein; Has 524 Blast hits to 342 proteins in 101 species: Archae - 0; Bacteria - 106; Metazoa - 106; Fungi - 24; Plants - 25; Viruses - 0; Other Eukaryotes - 263 (source: NCBI BLink). | chr1:23762584-23765714 FORWARD LENGTH=668
AT5G22610.1	3	5	3	4	| F-box/RNI-like/FBD-like domains-containing protein | chr5:7515217-7516916 FORWARD LENGTH=472
AT3G17609.3	2	9	2	2	HYH | HY5-homolog | chr3:6024131-6024585 FORWARD LENGTH=120
AT3G17609.1	0	9	0	0	HYH | HY5-homolog | chr3:6023971-6024585 FORWARD LENGTH=135
AT1G62810.1	4	8	0	4	Copper amine oxidase family protein | chr1:23258253-23261772 REVERSE LENGTH=712
AT3G43670.1	3	0	0	0	Copper amine oxidase family protein | chr3:15567144-15569734 FORWARD LENGTH=687
AT2G34410.1	7	5	0	4	O-acetyltransferase family protein | chr2:14518719-14522053 FORWARD LENGTH=540
AT1G29890.2	1	2	0	0	O-acetyltransferase family protein | chr1:10463532-10467153 FORWARD LENGTH=584
AT1G15530.1	0	5	0	2	Concanavalin A-like lectin protein kinase family protein | chr1:5339961-5341931 REVERSE LENGTH=656
AT3G20860.1	0	2	0	2	ATNEK5, NEK5 | NIMA-related kinase 5 | chr3:7306147-7308434 FORWARD LENGTH=427
AT3G44200.1	0	0	0	4	ATNEK6, NEK6, IBO1 | NIMA (never in mitosis, gene A)-related 6 | chr3:15906788-15911365 FORWARD LENGTH=956
AT4G29050.1	0	0	0	2	Concanavalin A-like lectin protein kinase family protein | chr4:14314870-14316879 REVERSE LENGTH=669
AT5G28290.1	0	2	0	0	ATNEK3, NEK3 | NIMA-related kinase 3 | chr5:10278880-10281880 REVERSE LENGTH=568
AT3G59740.1	0	0	0	0	Concanavalin A-like lectin protein kinase family protein | chr3:22067079-22069058 REVERSE LENGTH=659
AT1G10070.1	0	12	0	4	ATBCAT-2, BCAT-2 | branched-chain amino acid transaminase 2 | chr1:3288255-3290164 FORWARD LENGTH=388
AT1G14010.1	2	6	3	4	| emp24/gp25L/p24 family/GOLD family protein | chr1:4800385-4801790 REVERSE LENGTH=212
AT1G22440.1	5	7	2	2	| Zinc-binding alcohol dehydrogenase family protein | chr1:7922560-7924759 FORWARD LENGTH=386
AT1G53070.1	9	0	5	3	| Legume lectin family protein | chr1:19778371-19779189 FORWARD LENGTH=272
AT1G73980.1	0	8	0	7	| Phosphoribulokinase / Uridine kinase family | chr1:27820292-27823527 REVERSE LENGTH=643
AT2G34790.1	2	6	8	12	MEE23, EDA28 | FAD-binding Berberine family protein | chr2:14673998-14677237 REVERSE LENGTH=532
AT2G36950.1	3	8	0	3	| Heavy metal transport/detoxification superfamily protein | chr2:15515216-15516754 FORWARD LENGTH=386
AT2G39360.1	4	7	0	0	| Protein kinase superfamily protein | chr2:16437592-16440039 REVERSE LENGTH=815
AT3G12610.1	6	0	9	2	DRT100 | Leucine-rich repeat (LRR) family protein | chr3:4006661-4007779 REVERSE LENGTH=372
AT3G23980.1	1	3	4	7	BLI, KOS1 | BLISTER | chr3:8662818-8667440 REVERSE LENGTH=714
AT3G55000.1	3	5	3	5	TON1A, TON1 | tonneau family protein | chr3:20381612-20383577 FORWARD LENGTH=260
AT3G62130.1	7	3	3	4	| Pyridoxal phosphate (PLP)-dependent transferases superfamily protein | chr3:23004994-23006358 FORWARD LENGTH=454
AT4G09580.1	5	9	1	0	| SNARE associated Golgi protein family | chr4:6052721-6054313 REVERSE LENGTH=287
AT4G20400.1	4	8	2	3	JMJ14, PKDM7B | JUMONJI 14 | chr4:11009004-11013588 FORWARD LENGTH=954
AT5G20040.1	7	0	7	0	ATIPT9, IPT9 | isopentenyltransferase 9 | chr5:6767939-6770980 REVERSE LENGTH=463
AT5G22320.1	0	0	5	11	| Leucine-rich repeat (LRR) family protein | chr5:7388175-7390426 REVERSE LENGTH=452
AT5G42590.1	16	6	0	0	CYP71A16 | cytochrome P450, family 71, subfamily A, polypeptide 16 | chr5:17031217-17033640 REVERSE LENGTH=497
AT5G48657.2	0	13	0	4	| defense protein-related | chr5:19734120-19735516 REVERSE LENGTH=219
AT5G52310.1	0	13	0	4	COR78, LTI78, RD29A, LTI140 | low-temperature-responsive protein 78 (LTI78) / desiccation-responsive protein 29A (RD29A) | chr5:21240929-21243326 FORWARD LENGTH=710
AT5G66055.1	3	0	12	0	EMB16, EMB2036, AKRP | ankyrin repeat protein | chr5:26417425-26419234 REVERSE LENGTH=435
AT5G66410.1	7	7	5	3	PLP3b | phosducin-like protein 3 homolog | chr5:26519909-26521459 FORWARD LENGTH=230
AT1G21730.1	10	9	6	10	| P-loop containing nucleoside triphosphate hydrolases superfamily protein | chr1:7630365-7636247 FORWARD LENGTH=890
AT1G28960.1	8	5	0	3	ATNUDT15, ATNUDX15, NUDX15 | nudix hydrolase homolog 15 | chr1:10110135-10111607 REVERSE LENGTH=293
AT1G78270.1	7	5	1	2	AtUGT85A4, UGT85A4 | UDP-glucosyl transferase 85A4 | chr1:29450691-29452223 REVERSE LENGTH=489
AT1G80500.1	4	4	4	5	| SNARE-like superfamily protein | chr1:30271195-30272431 FORWARD LENGTH=135
AT3G01180.1	7	2	3	3	AtSS2, SS2 | starch synthase 2 | chr3:62456-65678 REVERSE LENGTH=792
AT3G09220.1	3	0	4	9	LAC7 | laccase 7 | chr3:2827434-2830477 REVERSE LENGTH=567
AT4G02150.1	9	14	3	19	MOS6, ATIMPALPHA3, IMPA-3 | ARM repeat superfamily protein | chr4:950884-953602 REVERSE LENGTH=531
AT4G10050.1	4	5	0	4	| esterase/lipase/thioesterase family protein | chr4:6284620-6287186 REVERSE LENGTH=350
AT4G39940.1	1	10	0	4	AKN2, APK2 | APS-kinase 2 | chr4:18519787-18521276 FORWARD LENGTH=293
AT5G03700.1	0	8	2	5	| D-mannose binding lectin protein with Apple-like carbohydrate-binding domain | chr5:965874-967322 REVERSE LENGTH=482
AT5G13680.1	2	3	3	7	ELO2, ABO1 | IKI3 family protein | chr5:4410522-4415471 REVERSE LENGTH=1319
AT1G68720.1	6	3	0	5	TADA, ATTADA | tRNA arginine adenosine deaminase | chr1:25804547-25808820 FORWARD LENGTH=1307
AT2G02790.1	2	2	2	8	IQD29 | IQ-domain 29 | chr2:788708-790946 FORWARD LENGTH=636
AT4G16566.1	5	3	4	4	HINT4 | histidine triad nucleotide-binding 4 | chr4:9334873-9335884 REVERSE LENGTH=146
AT4G34840.1	3	5	3	5	ATMTN2, ATMTAN2, MTN2, MTAN2 | Phosphorylase superfamily protein | chr4:16606299-16607748 FORWARD LENGTH=254
AT5G05970.1	5	4	2	2	NEDD1 | Transducin/WD40 repeat-like superfamily protein | chr5:1795464-1799313 FORWARD LENGTH=781
AT5G49940.1	6	9	5	5	NFU2, ATCNFU2 | NIFU-like protein 2 | chr5:20315464-20317228 FORWARD LENGTH=235
AT4G37020.1	3	2	8	4	| BEST Arabidopsis thaliana protein match is: eukaryotic initiation factor 4A-III (TAIR:AT3G19760.1); Has 30201 Blast hits to 17322 proteins in 780 species: Archae - 12; Bacteria - 1396; Metazoa - 17338; Fungi - 3422; Plants - 5037; Viruses - 0; Other Eukaryotes - 2996 (source: NCBI BLink). | chr4:17445778-17447135 FORWARD LENGTH=212
AT4G38790.1	4	7	8	4	| ER lumen protein retaining receptor family protein | chr4:18111426-18112977 FORWARD LENGTH=273
AT5G18410.1	2	7	4	4	PIR, KLK, PIR121, SRA1, PIRP, ATSRA1 | transcription activators | chr5:6097456-6104783 REVERSE LENGTH=1283
AT3G06770.2	1	4	6	4	| Pectin lyase-like superfamily protein | chr3:2135119-2137033 REVERSE LENGTH=446
AT3G55960.1	6	5	3	2	| Haloacid dehalogenase-like hydrolase (HAD) superfamily protein | chr3:20760797-20762892 REVERSE LENGTH=305
AT4G01897.1	4	4	5	2	| unknown protein; CONTAINS InterPro DOMAIN/s: Protein of unknown function DUF952 (InterPro:IPR009297); Has 763 Blast hits to 763 proteins in 180 species: Archae - 0; Bacteria - 351; Metazoa - 0; Fungi - 0; Plants - 29; Viruses - 0; Other Eukaryotes - 383 (source: NCBI BLink). | chr4:820487-821466 REVERSE LENGTH=122
AT1G54140.1	2	5	3	6	TAFII21, TAF9 | TATA binding protein associated factor 21kDa subunit | chr1:20214076-20214869 REVERSE LENGTH=183
AT4G10030.1	6	9	1	0	| alpha/beta-Hydrolases superfamily protein | chr4:6270490-6273098 REVERSE LENGTH=380
AT4G21990.1	0	37	7	3	APR3, PRH-26, PRH26, ATAPR3 | APS reductase 3 | chr4:11657284-11658973 REVERSE LENGTH=458
AT3G04470.1	4	3	5	3	| Ankyrin repeat family protein | chr3:1189841-1191853 REVERSE LENGTH=640
AT3G08850.1	0	3	7	7	RAPTOR1B, ATRAPTOR1B, RAPTOR1 | HEAT repeat ;WD domain, G-beta repeat protein protein | chr3:2686978-2694911 REVERSE LENGTH=1344
AT1G32520.1	8	2	5	0	| unknown protein; FUNCTIONS IN: molecular_function unknown; INVOLVED IN: biological_process unknown; LOCATED IN: chloroplast; EXPRESSED IN: 24 plant structures; EXPRESSED DURING: 15 growth stages; Has 143 Blast hits to 142 proteins in 34 species: Archae - 0; Bacteria - 0; Metazoa - 39; Fungi - 0; Plants - 56; Viruses - 0; Other Eukaryotes - 48 (source: NCBI BLink). | chr1:11758422-11759272 REVERSE LENGTH=239
AT5G50380.1	2	5	4	5	ATEXO70F1, EXO70F1 | exocyst subunit exo70 family protein F1 | chr5:20516382-20518433 REVERSE LENGTH=683
AT1G33960.1	0	3	1	11	AIG1 | P-loop containing nucleoside triphosphate hydrolases superfamily protein | chr1:12346555-12348184 FORWARD LENGTH=353
AT1G73840.1	2	5	4	3	ESP1 | hydroxyproline-rich glycoprotein family protein | chr1:27763937-27766328 REVERSE LENGTH=388
AT2G18790.1	4	7	0	8	PHYB, HY3, OOP1 | phytochrome B | chr2:8140079-8144151 FORWARD LENGTH=1172
AT2G25260.1	4	5	2	6	AT2G25260.1
AT5G57170.1	6	3	5	2	| Tautomerase/MIF superfamily protein | chr5:23162201-23163140 REVERSE LENGTH=115
AT1G47640.1	0	4	4	8	| unknown protein; FUNCTIONS IN: molecular_function unknown; INVOLVED IN: biological_process unknown; LOCATED IN: mitochondrion; EXPRESSED IN: 23 plant structures; EXPRESSED DURING: 13 growth stages; CONTAINS InterPro DOMAIN/s: Protein of unknown function DUF2053, membrane (InterPro:IPR019164); Has 204 Blast hits to 204 proteins in 84 species: Archae - 0; Bacteria - 0; Metazoa - 127; Fungi - 0; Plants - 50; Viruses - 0; Other Eukaryotes - 27 (source: NCBI BLink). | chr1:17518409-17519998 REVERSE LENGTH=228
AT5G24314.1	5	0	7	3	PDE225, PTAC7 | plastid transcriptionally active7 | chr5:8277750-8279099 FORWARD LENGTH=161
AT1G79720.1	7	0	4	5	| Eukaryotic aspartyl protease family protein | chr1:29997259-29998951 REVERSE LENGTH=484
AT3G13410.1	4	3	5	3	AT3G13410.1
AT5G66810.1	3	6	3	2	| CONTAINS InterPro DOMAIN/s: CTLH, C-terminal LisH motif (InterPro:IPR006595); BEST Arabidopsis thaliana protein match is: LisH and RanBPM domains containing protein (TAIR:AT1G61150.1); Has 333 Blast hits to 242 proteins in 88 species: Archae - 0; Bacteria - 0; Metazoa - 104; Fungi - 47; Plants - 152; Viruses - 0; Other Eukaryotes - 30 (source: NCBI BLink). | chr5:26672926-26676450 FORWARD LENGTH=750
AT5G63180.1	11	5	1	4	| Pectin lyase-like superfamily protein | chr5:25341106-25343113 REVERSE LENGTH=432
AT4G30550.1	7	12	14	20	| Class I glutamine amidotransferase-like superfamily protein | chr4:14925618-14926713 FORWARD LENGTH=249
AT1G14880.1	0	7	0	10	PCR1 | PLANT CADMIUM RESISTANCE 1 | chr1:5132791-5133663 REVERSE LENGTH=151
AT1G47960.1	10	6	1	0	C/VIF1, ATC/VIF1 | cell wall / vacuolar inhibitor of fructosidase 1 | chr1:17681954-17683516 REVERSE LENGTH=205
AT2G04880.1	1	8	1	6	ZAP1, ATWRKY1, WRKY1 | zinc-dependent activator protein-1 | chr2:1718557-1720219 FORWARD LENGTH=487
AT3G13740.1	7	0	9	1	| Ribonuclease III family protein | chr3:4504310-4505937 FORWARD LENGTH=247
AT3G28900.1	12	8	12	14	| Ribosomal protein L34e superfamily protein | chr3:10902864-10904415 REVERSE LENGTH=120
AT4G14455.1	6	0	5	6	ATBET12, BET12, ATBS14B, BS14B | Target SNARE coiled-coil domain protein | chr4:8310482-8311938 FORWARD LENGTH=130
AT4G21445.1	2	4	5	6	| unknown protein; FUNCTIONS IN: molecular_function unknown; INVOLVED IN: biological_process unknown; LOCATED IN: chloroplast, chloroplast stroma; Has 30201 Blast hits to 17322 proteins in 780 species: Archae - 12; Bacteria - 1396; Metazoa - 17338; Fungi - 3422; Plants - 5037; Viruses - 0; Other Eukaryotes - 2996 (source: NCBI BLink). | chr4:11424781-11425590 FORWARD LENGTH=154
AT4G22750.1	2	11	3	1	| DHHC-type zinc finger family protein | chr4:11949366-11951335 REVERSE LENGTH=302
AT4G32360.1	3	4	4	5	| Pyridine nucleotide-disulphide oxidoreductase family protein | chr4:15621550-15624711 FORWARD LENGTH=483
AT4G36720.1	2	3	6	6	HVA22K | HVA22-like protein K | chr4:17307769-17309668 FORWARD LENGTH=200
AT5G08040.1	4	3	2	6	TOM5 | mitochondrial import receptor subunit TOM5 homolog | chr5:2577358-2578073 REVERSE LENGTH=54
AT5G21170.1	6	7	2	2	AKINBETA1 | 5'-AMP-activated protein kinase beta-2 subunit protein | chr5:7205718-7208239 FORWARD LENGTH=283
AT4G21110.1	5	3	3	4	| G10 family protein | chr4:11267673-11268774 FORWARD LENGTH=145
AT2G35795.1	4	2	5	5	| Chaperone DnaJ-domain superfamily protein | chr2:15042321-15043334 FORWARD LENGTH=112
AT2G44525.1	5	6	4	2	| Protein of unknown function (DUF498/DUF598) | chr2:18382130-18383320 FORWARD LENGTH=170
AT3G15590.1	3	5	4	3	| Tetratricopeptide repeat (TPR)-like superfamily protein | chr3:5275568-5277658 REVERSE LENGTH=610
AT1G64490.1	4	4	3	4	| DEK, chromatin associated protein | chr1:23952166-23952540 FORWARD LENGTH=124
AT4G30340.1	3	2	5	6	ATDGK7, DGK7 | diacylglycerol kinase 7 | chr4:14838465-14840941 REVERSE LENGTH=492
AT5G66590.1	5	3	9	0	| CAP (Cysteine-rich secretory proteins, Antigen 5, and Pathogenesis-related 1 protein) superfamily protein | chr5:26574255-26574812 FORWARD LENGTH=185
AT2G44210.1	4	5	4	4	| Protein of Unknown Function (DUF239) | chr2:18280809-18282591 FORWARD LENGTH=415
AT1G23360.1	4	3	5	5	MENG | S-adenosyl-L-methionine-dependent methyltransferases superfamily protein | chr1:8295421-8296893 REVERSE LENGTH=261
AT1G07000.1	1	6	0	10	ATEXO70B2, EXO70B2 | exocyst subunit exo70 family protein B2 | chr1:2150398-2152305 REVERSE LENGTH=599
AT2G43800.1	10	10	5	8	| Actin-binding FH2 (formin homology 2) family protein | chr2:18145721-18148721 FORWARD LENGTH=894
AT2G19490.1	5	4	4	2	| recA DNA recombination family protein | chr2:8441732-8444006 FORWARD LENGTH=430
AT1G19670.1	7	4	2	2	ATCLH1, CORI1, ATHCOR1, CLH1 | chlorophyllase 1 | chr1:6803796-6804923 REVERSE LENGTH=324
AT3G51730.1	0	0	7	7	| saposin B domain-containing protein | chr3:19186970-19188436 FORWARD LENGTH=213
AT5G12210.1	3	6	2	4	AtRGTB1, RGTB1 | RAB geranylgeranyl transferase beta subunit 1 | chr5:3947254-3949595 FORWARD LENGTH=321
AT4G32250.1	9	4	0	2	| Protein kinase superfamily protein | chr4:15570285-15572528 REVERSE LENGTH=611
AT3G19508.1	6	3	4	2	| unknown protein; LOCATED IN: mitochondrion; Has 34 Blast hits to 34 proteins in 14 species: Archae - 0; Bacteria - 0; Metazoa - 0; Fungi - 0; Plants - 34; Viruses - 0; Other Eukaryotes - 0 (source: NCBI BLink). | chr3:6762378-6762696 REVERSE LENGTH=81
AT2G03800.1	5	6	1	5	GEK1 | D-aminoacyl-tRNA deacylases | chr2:1156782-1158695 FORWARD LENGTH=317
AT3G20550.1	7	3	2	2	AT3G20550.1
AT5G27430.1	1	8	0	6	| Signal peptidase subunit | chr5:9687470-9689185 FORWARD LENGTH=167
AT1G61850.1	3	4	2	4	| phospholipases;galactolipases | chr1:22856317-22862225 FORWARD LENGTH=1311
AT2G37340.1	7	4	4	2	RSZ33, ATRSZ33, RS2Z33, AT-RS2Z33 | arginine/serine-rich zinc knuckle-containing protein 33 | chr2:15670372-15672331 REVERSE LENGTH=290
AT5G22100.1	2	1	2	3	| RNA cyclase family protein | chr5:7329015-7330718 FORWARD LENGTH=375
AT1G63210.1	2	8	5	6	| Transcription elongation factor Spt6 | chr1:23443688-23447354 FORWARD LENGTH=1197
AT4G04180.1	3	2	0	1	| P-loop containing nucleoside triphosphate hydrolases superfamily protein | chr4:2020471-2023673 FORWARD LENGTH=609
AT3G45850.1	7	2	3	6	P-loop containing nucleoside triphosphate hydrolases superfamily protein | chr3:16855814-16860950 REVERSE LENGTH=1058
AT2G28620.1	1	0	0	0	P-loop containing nucleoside triphosphate hydrolases superfamily protein | chr2:12265167-12270020 REVERSE LENGTH=1042
AT1G20920.1	3	5	2	4	P-loop containing nucleoside triphosphate hydrolases superfamily protein | chr1:7285342-7288842 FORWARD LENGTH=1166
AT3G09620.1	0	3	0	0	P-loop containing nucleoside triphosphate hydrolases superfamily protein | chr3:2949152-2952205 REVERSE LENGTH=989
AT1G10130.1	3	8	0	2	ECA3, ATECA3 | endoplasmic reticulum-type calcium-transporting ATPase 3 | chr1:3311139-3321941 FORWARD LENGTH=998
AT1G12640.1	5	2	3	6	| MBOAT (membrane bound O-acyl transferase) family protein | chr1:4303586-4305666 REVERSE LENGTH=462
AT1G17580.1	9	13	2	7	MYA1, ATMYA1, XI-1 | myosin 1 | chr1:6039453-6049309 FORWARD LENGTH=1520
AT1G30755.1	2	12	0	0	| Protein of unknown function (DUF668) | chr1:10905991-10908773 REVERSE LENGTH=615
AT1G48760.1	3	6	0	6	delta-ADR | delta-adaptin | chr1:18036652-18039261 REVERSE LENGTH=869
AT1G70530.1	3	15	0	0	CRK3 | cysteine-rich RLK (RECEPTOR-like protein kinase) 3 | chr1:26588750-26591379 REVERSE LENGTH=646
AT1G78460.1	9	0	7	0	| SOUL heme-binding family protein | chr1:29518547-29519296 REVERSE LENGTH=219
AT2G15240.1	4	10	0	0	| UNC-50 family protein | chr2:6615980-6618862 REVERSE LENGTH=252
AT2G17510.1	9	5	0	0	EMB2763 | ribonuclease II family protein | chr2:7609395-7615881 REVERSE LENGTH=933
AT2G23890.1	2	7	1	5	| HAD-superfamily hydrolase, subfamily IG, 5'-nucleotidase | chr2:10170680-10173622 FORWARD LENGTH=553
AT2G26840.2	5	1	9	1	| unknown protein; FUNCTIONS IN: molecular_function unknown; INVOLVED IN: biological_process unknown; LOCATED IN: chloroplast; BEST Arabidopsis thaliana protein match is: unknown protein (TAIR:AT3G43910.1). | chr2:11447346-11448871 REVERSE LENGTH=326
AT2G26980.1	12	0	4	6	CIPK3, SnRK3.17 | CBL-interacting protein kinase 3 | chr2:11515671-11518205 REVERSE LENGTH=382
AT2G31710.1	3	7	1	4	| Vacuolar ATPase assembly integral membrane protein VMA21-like domain | chr2:13482057-13482895 REVERSE LENGTH=105
AT2G39940.1	8	4	0	4	COI1 | RNI-like superfamily protein | chr2:16672848-16675486 REVERSE LENGTH=592
AT2G44870.1	8	6	0	1	| unknown protein; FUNCTIONS IN: molecular_function unknown; INVOLVED IN: biological_process unknown; LOCATED IN: chloroplast; EXPRESSED IN: 22 plant structures; EXPRESSED DURING: 15 growth stages; Has 39 Blast hits to 39 proteins in 18 species: Archae - 0; Bacteria - 2; Metazoa - 0; Fungi - 0; Plants - 37; Viruses - 0; Other Eukaryotes - 0 (source: NCBI BLink). | chr2:18503250-18504422 FORWARD LENGTH=248
AT3G26830.1	0	14	0	5	PAD3, CYP71B15 | Cytochrome P450 superfamily protein | chr3:9887990-9889560 FORWARD LENGTH=490
AT3G55270.1	0	10	0	3	MKP1, ATMKP1 | mitogen-activated protein kinase phosphatase 1 | chr3:20496775-20499408 FORWARD LENGTH=784
AT4G02790.1	7	0	8	0	| GTP-binding family protein | chr4:1247416-1249351 FORWARD LENGTH=372
AT4G04695.1	0	13	0	4	CPK31 | calcium-dependent protein kinase 31 | chr4:2381634-2383996 REVERSE LENGTH=484
AT4G16440.1	1	7	2	5	| ferredoxin hydrogenases | chr4:9269263-9271510 REVERSE LENGTH=474
AT4G19170.1	11	0	2	1	NCED4, CCD4 | nine-cis-epoxycarotenoid dioxygenase 4 | chr4:10481835-10483622 FORWARD LENGTH=595
AT4G21390.1	0	9	1	5	B120 | S-locus lectin protein kinase family protein | chr4:11394458-11397474 REVERSE LENGTH=849
AT4G21534.1	2	10	3	2	| Diacylglycerol kinase family protein | chr4:11456230-11458820 FORWARD LENGTH=481
AT4G24780.1	14	0	4	0	| Pectin lyase-like superfamily protein | chr4:12770631-12772227 REVERSE LENGTH=408
AT4G38890.1	0	0	7	11	| FMN-linked oxidoreductases superfamily protein | chr4:18135909-18139100 REVERSE LENGTH=691
AT4G39850.1	5	4	0	6	PXA1, PED3, CTS, ACN2, AtABCD1 | peroxisomal ABC transporter 1 | chr4:18489220-18496762 FORWARD LENGTH=1337
AT5G01390.1	13	5	7	4	| DNAJ heat shock family protein | chr5:160500-162199 REVERSE LENGTH=335
AT5G44200.1	7	3	2	4	CBP20, ATCBP20 | CAP-binding protein 20 | chr5:17802062-17803875 REVERSE LENGTH=257
AT5G53120.1	4	9	0	2	SPDS3, SPMS, ATSPDS3 | spermidine synthase 3 | chr5:21535429-21537653 FORWARD LENGTH=359
AT5G64220.1	3	11	1	0	| Calmodulin-binding transcription activator protein with CG-1 and Ankyrin domains | chr5:25686434-25691903 FORWARD LENGTH=1050
AT1G07700.1	8	4	3	1	| Thioredoxin superfamily protein | chr1:2380214-2381127 FORWARD LENGTH=204
AT1G18890.1	3	16	6	13	ATCDPK1, CPK10, CDPK1, AtCPK10 | calcium-dependent protein kinase 1 | chr1:6523468-6525736 REVERSE LENGTH=545
AT5G13200.1	6	6	2	2	| GRAM domain family protein | chr5:4207081-4208079 FORWARD LENGTH=272
AT5G35910.1	3	6	3	3	| Polynucleotidyl transferase, ribonuclease H fold protein with HRDC domain | chr5:14029871-14035405 REVERSE LENGTH=870
AT5G64420.1	4	2	3	4	| DNA polymerase V family | chr5:25756416-25761122 FORWARD LENGTH=1306
AT5G02560.1	1	6	4	3	HTA12 | histone H2A 12 | chr5:575437-576456 FORWARD LENGTH=153
AT5G16750.1	3	6	1	4	TOZ | Transducin family protein / WD-40 repeat family protein | chr5:5504541-5509266 REVERSE LENGTH=876
AT1G01170.1	4	5	3	4	| Protein of unknown function (DUF1138) | chr1:74105-74443 REVERSE LENGTH=83
AT1G49710.1	4	3	5	4	FUT12, ATFUT12, FUCTB, FUCT2 | fucosyltransferase 12 | chr1:18391622-18393769 REVERSE LENGTH=513
AT2G16440.1	1	0	4	7	MCM4 | Minichromosome maintenance (MCM2/3/5) family protein | chr2:7126536-7130665 REVERSE LENGTH=847
AT4G24130.1	5	7	1	2	| Protein of unknown function, DUF538 | chr4:12527861-12528423 FORWARD LENGTH=157
AT1G71040.1	8	1	0	4	LPR2 | Cupredoxin superfamily protein | chr1:26797201-26800224 REVERSE LENGTH=581
AT2G32480.1	5	9	5	9	ARASP | ARABIDOPSIS SERIN PROTEASE | chr2:13788679-13790022 REVERSE LENGTH=447
AT4G28980.2	4	6	5	0	CDKF;1, CAK1AT | CDK-activating kinase 1AT | chr4:14288471-14290102 FORWARD LENGTH=479
AT5G56980.1	4	7	0	5	AT5G56980.1
AT1G06070.1	5	4	2	4	| Basic-leucine zipper (bZIP) transcription factor family protein | chr1:1835201-1837116 REVERSE LENGTH=423
AT3G07700.1	0	5	0	9	| Protein kinase superfamily protein | chr3:2459696-2463241 REVERSE LENGTH=695
AT1G53440.1	20	26	23	28	| Leucine-rich repeat transmembrane protein kinase | chr1:19945959-19951562 FORWARD LENGTH=1035
AT5G14540.1	4	9	0	3	| Protein of unknown function (DUF1421) | chr5:4687333-4689624 REVERSE LENGTH=547
AT3G03570.1	5	4	2	2	| Protein of unknown function (DUF3550/UPF0682) | chr3:857013-860105 FORWARD LENGTH=607
AT2G44970.1	2	9	2	2	| alpha/beta-Hydrolases superfamily protein | chr2:18548999-18552019 REVERSE LENGTH=503
AT4G10100.1	5	4	2	5	CNX7, SIR5 | co-factor for nitrate, reductase and xanthine dehydrogenase 7 | chr4:6309091-6309381 FORWARD LENGTH=96
AT4G36960.1	4	5	2	1	| RNA-binding (RRM/RBD/RNP motifs) family protein | chr4:17427349-17429589 FORWARD LENGTH=379
AT3G04590.1	6	2	2	4	| AT hook motif DNA-binding family protein | chr3:1239213-1241603 REVERSE LENGTH=309
AT3G43240.1	4	7	4	0	| ARID/BRIGHT DNA-binding domain-containing protein | chr3:15210032-15214440 REVERSE LENGTH=747
AT3G44150.1	6	2	6	8	AT3G44150.1
AT2G31530.1	5	0	4	5	EMB2289, SCY2 | SecY protein transport family protein | chr2:13427060-13430308 FORWARD LENGTH=575
AT1G19690.1	3	3	5	5	| NAD(P)-binding Rossmann-fold superfamily protein | chr1:6807925-6809562 REVERSE LENGTH=352
AT3G44750.1	1	1	7	6	HD2A, ATHD2A, HDA3, HDT1 | histone deacetylase 3 | chr3:16298045-16299585 FORWARD LENGTH=245
AT1G01750.1	5	2	5	4	ADF11 | actin depolymerizing factor 11 | chr1:275528-276126 FORWARD LENGTH=140
AT2G31740.1	5	4	2	3	| S-adenosyl-L-methionine-dependent methyltransferases superfamily protein | chr2:13491053-13495009 REVERSE LENGTH=760
AT3G56290.1	8	4	2	2	| unknown protein; Has 39 Blast hits to 39 proteins in 15 species: Archae - 0; Bacteria - 0; Metazoa - 0; Fungi - 0; Plants - 39; Viruses - 0; Other Eukaryotes - 0 (source: NCBI BLink). | chr3:20878743-20879541 REVERSE LENGTH=173
AT3G61490.1	2	3	4	7	| Pectin lyase-like superfamily protein | chr3:22758439-22760137 FORWARD LENGTH=476
AT4G27490.1	3	3	6	2	| 3'-5'-exoribonuclease family protein | chr4:13739961-13741647 FORWARD LENGTH=256
AT4G30020.1	3	1	6	6	| PA-domain containing subtilase family protein | chr4:14678251-14681762 FORWARD LENGTH=816
AT5G18200.1	8	2	4	2	| UTP:galactose-1-phosphate uridylyltransferases;ribose-5-phosphate adenylyltransferases | chr5:6015270-6016555 FORWARD LENGTH=351
AT5G26980.1	3	7	4	0	SYP41, ATSYP41, ATTLG2A | syntaxin of plants 41 | chr5:9488724-9490604 REVERSE LENGTH=322
AT4G36660.1	3	0	6	7	| Protein of unknown function (DUF1195) | chr4:17285953-17287281 REVERSE LENGTH=179
AT4G04800.1	4	3	5	9	ATMSRB3, MSRB3 | methionine sulfoxide reductase B3 | chr4:2439574-2440937 FORWARD LENGTH=176
AT5G28040.1	11	10	7	4	| DNA-binding storekeeper protein-related transcriptional regulator | chr5:10037654-10038937 REVERSE LENGTH=427
AT2G46650.1	3	7	2	4	B5 #1, ATCB5-C, CB5-C | cytochrome B5 isoform C | chr2:19151807-19152394 FORWARD LENGTH=132
AT1G68790.1	2	3	4	3	LINC3 | little nuclei3 | chr1:25834932-25839157 REVERSE LENGTH=1085
AT5G60340.1	5	5	5	1	| P-loop containing nucleoside triphosphate hydrolases superfamily protein | chr5:24275098-24275891 REVERSE LENGTH=178
AT3G44680.1	5	2	4	2	HDA9, HDA09 | histone deacetylase 9 | chr3:16226769-16229752 REVERSE LENGTH=426
AT5G50580.1	2	0	5	8	SAE1B, AT-SAE1-2 | SUMO-activating enzyme 1B | chr5:20585500-20587401 FORWARD LENGTH=318
AT5G47980.1	4	8	0	2	| HXXXD-type acyl-transferase family protein | chr5:19428970-19430301 FORWARD LENGTH=443
AT1G47380.1	4	6	4	5	| Protein phosphatase 2C family protein | chr1:17373004-17375305 REVERSE LENGTH=428
AT4G27740.1	4	7	1	4	| Yippee family putative zinc-binding protein | chr4:13839148-13839616 FORWARD LENGTH=105
AT4G34412.1	4	3	4	4	| CONTAINS InterPro DOMAIN/s: Kinase binding protein CGI-121 (InterPro:IPR013926); Has 275 Blast hits to 275 proteins in 139 species: Archae - 0; Bacteria - 5; Metazoa - 98; Fungi - 109; Plants - 42; Viruses - 0; Other Eukaryotes - 21 (source: NCBI BLink). | chr4:16453099-16454515 REVERSE LENGTH=172
AT1G57990.1	4	10	0	0	ATPUP18, PUP18 | purine permease 18 | chr1:21441700-21442872 REVERSE LENGTH=390
ATCG00360.1	2	3	5	5	YCF3 | Tetratricopeptide repeat (TPR)-like superfamily protein | chrC:42584-43751 REVERSE LENGTH=126
AT1G58100.1	2	8	0	4	| TCP family transcription factor | chr1:21512680-21513885 REVERSE LENGTH=401
AT3G10280.1	3	0	6	4	KCS14 | 3-ketoacyl-CoA synthase 14 | chr3:3180064-3181588 FORWARD LENGTH=459
AT3G62650.2	4	2	6	2	| unknown protein; BEST Arabidopsis thaliana protein match is: unknown protein (TAIR:AT2G47485.1); Has 35333 Blast hits to 34131 proteins in 2444 species: Archae - 798; Bacteria - 22429; Metazoa - 974; Fungi - 991; Plants - 531; Viruses - 0; Other Eukaryotes - 9610 (source: NCBI BLink). | chr3:23168531-23168989 FORWARD LENGTH=152
AT4G35570.1	2	5	4	4	HMGB5, NFD5, HMGD, NFD05 | high mobility group B5 | chr4:16887363-16888184 REVERSE LENGTH=125
AT5G50810.1	1	2	6	7	TIM8 | translocase inner membrane subunit 8 | chr5:20675875-20676505 REVERSE LENGTH=77
AT5G65650.1	4	2	5	4	| Protein of unknown function (DUF1195) | chr5:26239588-26241195 FORWARD LENGTH=185
AT3G56410.1	2	7	3	2	| Protein of unknown function (DUF3133) | chr3:20916320-20920877 REVERSE LENGTH=1488
AT1G74520.1	3	4	4	3	ATHVA22A, HVA22A | HVA22 homologue A | chr1:28008109-28009156 REVERSE LENGTH=177
AT4G10920.1	3	3	4	4	KELP | transcriptional coactivator p15 (PC4) family protein (KELP) | chr4:6697894-6699103 REVERSE LENGTH=165
AT5G10940.1	3	4	4	3	| transducin family protein / WD-40 repeat family protein | chr5:3448890-3454127 REVERSE LENGTH=757
AT2G07741.1	7	2	4	3	| ATPase, F0 complex, subunit A protein | chr2:3502319-3503476 FORWARD LENGTH=385
AT1G30880.1	2	3	2	3	| unknown protein; Has 24 Blast hits to 24 proteins in 8 species: Archae - 0; Bacteria - 0; Metazoa - 2; Fungi - 0; Plants - 22; Viruses - 0; Other Eukaryotes - 0 (source: NCBI BLink). | chr1:10993379-10994056 REVERSE LENGTH=120
AT5G58040.1	2	5	2	5	ATFIP1[V], FIPS5, ATFIPS5, FIP1[V] | homolog of yeast FIP1 [V] | chr5:23488865-23494000 FORWARD LENGTH=1196
AT5G28300.1	2	4	0	5	| Duplicated homeodomain-like superfamily protein | chr5:10292789-10295101 REVERSE LENGTH=619
AT3G13560.1	5	3	3	2	| O-Glycosyl hydrolases family 17 protein | chr3:4425484-4427284 REVERSE LENGTH=505
AT3G60900.1	16	15	0	17	FLA10 | FASCICLIN-like arabinogalactan-protein 10 | chr3:22499573-22500841 REVERSE LENGTH=422
AT2G33510.2	8	3	0	3	| unknown protein; INVOLVED IN: biological_process unknown; LOCATED IN: cellular_component unknown; BEST Arabidopsis thaliana protein match is: unknown protein (TAIR:AT1G28070.1). | chr2:14194195-14195473 FORWARD LENGTH=204
AT4G36210.1	5	7	0	3	Protein of unknown function (DUF726) | chr4:17130951-17134302 FORWARD LENGTH=550
AT4G36210.3	4	6	0	3	Protein of unknown function (DUF726) | chr4:17130354-17134302 FORWARD LENGTH=672
AT5G37070.1	3	9	0	0	Protein of unknown function, DUF538 | chr5:14651091-14652147 FORWARD LENGTH=170
AT5G01610.1	3	6	0	3	Protein of unknown function, DUF538 | chr5:231075-231994 FORWARD LENGTH=170
AT3G02620.1	5	6	4	0	Plant stearoyl-acyl-carrier-protein desaturase family protein | chr3:560256-561760 FORWARD LENGTH=403
AT3G02610.1	4	7	0	0	Plant stearoyl-acyl-carrier-protein desaturase family protein | chr3:555665-557458 FORWARD LENGTH=413
AT3G13080.1	0	7	0	5	ATMRP3, MRP3, ABCC3 | multidrug resistance-associated protein 3 | chr3:4196019-4201250 REVERSE LENGTH=1514
AT3G13100.1	0	0	0	1	ATMRP7, MRP7, ABCC7 | multidrug resistance-associated protein 7 | chr3:4208859-4214173 REVERSE LENGTH=1493
AT5G67050.1	4	9	6	0	alpha/beta-Hydrolases superfamily protein | chr5:26759482-26761165 REVERSE LENGTH=477
AT1G10270.1	2	1	11	1	GRP23 | glutamine-rich protein 23 | chr1:3363535-3366276 FORWARD LENGTH=913
AT1G49030.1	1	0	0	14	| PLAC8 family protein | chr1:18136794-18137846 FORWARD LENGTH=224
AT1G75690.1	1	0	11	3	| DnaJ/Hsp40 cysteine-rich domain superfamily protein | chr1:28422273-28423170 REVERSE LENGTH=154
AT2G28520.1	5	6	0	1	VHA-A1 | vacuolar proton ATPase A1 | chr2:12210026-12215532 FORWARD LENGTH=817
AT2G33070.1	9	8	21	33	NSP2, ATNSP2 | nitrile specifier protein 2 | chr2:14029350-14030934 REVERSE LENGTH=471
AT3G56900.1	8	4	2	0	| Transducin/WD40 repeat-like superfamily protein | chr3:21066330-21069343 FORWARD LENGTH=447
AT4G00710.1	17	10	15	13	BSK3 | BR-signaling kinase 3 | chr4:290807-293096 FORWARD LENGTH=489
AT4G12080.1	5	2	6	2	AHL1, ATAHL1 | AT-hook motif nuclear-localized protein 1 | chr4:7239466-7241246 FORWARD LENGTH=356
AT4G23270.1	4	12	0	2	CRK19 | cysteine-rich RLK (RECEPTOR-like protein kinase) 19 | chr4:12171133-12173794 FORWARD LENGTH=645
AT4G23700.1	0	13	0	2	ATCHX17, CHX17 | cation/H+ exchanger 17 | chr4:12342534-12345616 REVERSE LENGTH=820
AT4G26200.1	0	10	0	5	ACS7, ATACS7 | 1-amino-cyclopropane-1-carboxylate synthase 7 | chr4:13275307-13276946 FORWARD LENGTH=447
AT5G10770.1	7	0	8	0	| Eukaryotic aspartyl protease family protein | chr5:3403331-3405331 REVERSE LENGTH=474
AT5G12030.1	0	17	0	0	AT-HSP17.6A, HSP17.6, HSP17.6A | heat shock protein 17.6A | chr5:3884214-3884684 REVERSE LENGTH=156
AT5G38200.1	0	4	0	11	| Class I glutamine amidotransferase-like superfamily protein | chr5:15256383-15258474 FORWARD LENGTH=436
AT5G40080.1	0	2	10	3	| Mitochondrial ribosomal protein L27 | chr5:16040190-16041529 REVERSE LENGTH=94
AT5G51440.1	1	12	0	2	| HSP20-like chaperones superfamily protein | chr5:20891242-20892013 FORWARD LENGTH=210
AT1G62830.1	6	3	4	1	LDL1, SWP1, ATSWP1, ATLSD1, LSD1 | LSD1-like 1 | chr1:23264638-23267172 REVERSE LENGTH=844
AT2G32450.1	11	12	0	9	| Calcium-binding tetratricopeptide family protein | chr2:13778614-13781022 FORWARD LENGTH=802
AT3G03010.1	0	10	1	3	| Peptidyl-tRNA hydrolase II (PTH2) family protein | chr3:678982-680137 REVERSE LENGTH=179
AT3G16060.1	0	6	3	5	| ATP binding microtubule motor family protein | chr3:5447503-5451196 FORWARD LENGTH=684
AT3G47700.1	2	7	2	3	MAG2 | RINT-1 / TIP-1 family | chr3:17583773-17586578 REVERSE LENGTH=795
AT3G52720.1	4	0	6	1	CAH1, ATACA1, ACA1 | alpha carbonic anhydrase 1 | chr3:19538804-19541116 REVERSE LENGTH=284
AT4G21450.1	5	6	3	5	| PapD-like superfamily protein | chr4:11426136-11428125 FORWARD LENGTH=295
AT5G08550.1	1	7	0	3	ILP1 | GC-rich sequence DNA-binding factor-like protein | chr5:2765981-2770282 REVERSE LENGTH=908
AT5G47760.1	4	3	12	14	PGLP2, ATPGLP2, ATPK5 | 2-phosphoglycolate phosphatase 2 | chr5:19343121-19344979 REVERSE LENGTH=301
AT4G30480.2	6	3	5	0	TPR1, AtTPR1 | Tetratricopeptide repeat (TPR)-like superfamily protein | chr4:14897500-14898937 FORWARD LENGTH=277
AT5G66060.1	11	2	0	0	| 2-oxoglutarate (2OG) and Fe(II)-dependent oxygenase superfamily protein | chr5:26419481-26421118 FORWARD LENGTH=289
AT1G60990.1	8	3	3	0	| Glycine cleavage T-protein family | chr1:22462771-22465416 REVERSE LENGTH=432
AT5G52200.1	1	4	4	5	| phosphoprotein phosphatase inhibitors | chr5:21202818-21204719 REVERSE LENGTH=191
AT2G35720.1	5	2	0	4	OWL1 | DNAJ heat shock N-terminal domain-containing protein | chr2:15016883-15019866 FORWARD LENGTH=538
AT4G17650.1	3	5	4	1	| Polyketide cyclase / dehydrase and lipid transport protein | chr4:9827749-9829443 FORWARD LENGTH=256
AT5G38510.1	6	4	4	0	| Rhomboid-related intramembrane serine protease family protein | chr5:15417839-15420002 REVERSE LENGTH=434
AT1G48240.1	14	6	6	8	ATNPSN12, NPSN12 | novel plant snare 12 | chr1:17809223-17811656 REVERSE LENGTH=265
AT5G40480.1	2	0	5	7	EMB3012 | embryo defective 3012 | chr5:16213361-16223982 FORWARD LENGTH=1923
AT4G29430.1	5	4	6	0	rps15ae | ribosomal protein S15A E | chr4:14472440-14473383 FORWARD LENGTH=129
AT5G23200.1	4	5	4	2	AT5G23200.1
AT1G42440.1	2	1	4	7	| FUNCTIONS IN: molecular_function unknown; INVOLVED IN: ribosome biogenesis; LOCATED IN: nucleus; EXPRESSED IN: 22 plant structures; EXPRESSED DURING: 13 growth stages; CONTAINS InterPro DOMAIN/s: AARP2CN (InterPro:IPR012948), Protein of unknown function DUF663 (InterPro:IPR007034); BEST Arabidopsis thaliana protein match is: P-loop containing nucleoside triphosphate hydrolases superfamily protein (TAIR:AT1G06720.1); Has 2741 Blast hits to 2088 proteins in 291 species: Archae - 2; Bacteria - 131; Metazoa - 833; Fungi - 650; Plants - 171; Viruses - 49; Other Eukaryotes - 905 (source: NCBI BLink). | chr1:15895528-15899939 REVERSE LENGTH=793
AT1G06060.1	2	7	3	3	| LisH and RanBPM domains containing protein | chr1:1833071-1834516 FORWARD LENGTH=213
AT2G14045.1	4	7	0	4	| unknown protein; Has 257 Blast hits to 257 proteins in 101 species: Archae - 0; Bacteria - 0; Metazoa - 130; Fungi - 0; Plants - 47; Viruses - 0; Other Eukaryotes - 80 (source: NCBI BLink). | chr2:5907133-5908154 FORWARD LENGTH=122
AT3G29240.1	3	5	1	3	| Protein of unknown function (DUF179) | chr3:11191780-11192868 FORWARD LENGTH=317
AT4G03020.1	4	3	2	6	| transducin family protein / WD-40 repeat family protein | chr4:1331704-1334472 REVERSE LENGTH=493
AT5G61960.1	0	4	1	5	AML1, ML1 | MEI2-like protein 1 | chr5:24879001-24883483 REVERSE LENGTH=915
AT2G32030.1	0	10	0	4	| Acyl-CoA N-acyltransferases (NAT) superfamily protein | chr2:13632675-13633241 REVERSE LENGTH=188
AT5G06160.1	5	4	3	2	ATO | splicing factor-related | chr5:1862623-1866298 REVERSE LENGTH=504
AT1G62560.1	8	4	8	4	FMO GS-OX3 | flavin-monooxygenase glucosinolate S-oxygenase 3 | chr1:23159912-23162551 FORWARD LENGTH=462
AT5G57210.1	0	6	1	5	| Ypt/Rab-GAP domain of gyp1p superfamily protein | chr5:23181088-23183705 REVERSE LENGTH=737
AT2G19900.1	13	16	12	18	ATNADP-ME1, NADP-ME1 | NADP-malic enzyme 1 | chr2:8592106-8595403 REVERSE LENGTH=581
AT5G27290.1	2	5	2	2	| unknown protein; LOCATED IN: chloroplast; EXPRESSED IN: 22 plant structures; EXPRESSED DURING: 13 growth stages; BEST Arabidopsis thaliana protein match is: unknown protein (TAIR:AT1G54680.3); Has 30201 Blast hits to 17322 proteins in 780 species: Archae - 12; Bacteria - 1396; Metazoa - 17338; Fungi - 3422; Plants - 5037; Viruses - 0; Other Eukaryotes - 2996 (source: NCBI BLink). | chr5:9618590-9620473 REVERSE LENGTH=341
AT5G13050.1	5	6	0	1	5-FCL | 5-formyltetrahydrofolate cycloligase | chr5:4136912-4138711 REVERSE LENGTH=277
AT5G63120.2	14	14	15	19	| P-loop containing nucleoside triphosphate hydrolases superfamily protein | chr5:25318967-25322071 REVERSE LENGTH=591
AT1G75460.1	13	4	9	5	| ATP-dependent protease La (LON) domain protein | chr1:28327986-28328822 FORWARD LENGTH=278
AT5G47650.1	6	5	2	0	ATNUDT2, ATNUDX2, NUDT2 | nudix hydrolase homolog 2 | chr5:19310391-19312084 REVERSE LENGTH=278
AT5G09978.1	5	5	2	2	PEP7 | elicitor peptide 7 precursor | chr5:3120728-3121576 FORWARD LENGTH=85
AT4G00550.1	0	6	1	6	DGD2 | digalactosyl diacylglycerol deficient 2 | chr4:238154-240019 REVERSE LENGTH=473
AT4G29520.1	1	4	6	4	| LOCATED IN: endoplasmic reticulum, plasma membrane; EXPRESSED IN: 23 plant structures; EXPRESSED DURING: 14 growth stages; CONTAINS InterPro DOMAIN/s: Saposin B (InterPro:IPR008139); Has 137 Blast hits to 137 proteins in 50 species: Archae - 2; Bacteria - 0; Metazoa - 41; Fungi - 10; Plants - 36; Viruses - 0; Other Eukaryotes - 48 (source: NCBI BLink). | chr4:14494056-14495657 REVERSE LENGTH=306
AT2G15900.1	4	2	1	3	| Phox-associated domain;Phox-like;Sorting nexin, C-terminal | chr2:6927390-6932535 FORWARD LENGTH=994
AT4G14440.1	6	8	0	2	ATECI3, ECI3, HCD1 | 3-hydroxyacyl-CoA dehydratase 1 | chr4:8306946-8307662 REVERSE LENGTH=238
AT5G03730.2	1	5	4	2	CTR1, SIS1, AtCTR1 | Protein kinase superfamily protein | chr5:974958-979660 REVERSE LENGTH=821
AT3G22190.1	6	3	2	3	IQD5 | IQ-domain 5 | chr3:7831280-7833512 REVERSE LENGTH=422
AT3G23100.1	6	5	2	2	XRCC4 | homolog of human DNA ligase iv-binding protein XRCC4 | chr3:8220721-8221991 FORWARD LENGTH=264
AT3G52390.1	4	4	4	2	| TatD related DNase | chr3:19423105-19425183 REVERSE LENGTH=320
AT4G12070.1	0	8	0	7	| unknown protein; INVOLVED IN: biological_process unknown; LOCATED IN: plasma membrane; EXPRESSED IN: 22 plant structures; EXPRESSED DURING: 13 growth stages; Has 30201 Blast hits to 17322 proteins in 780 species: Archae - 12; Bacteria - 1396; Metazoa - 17338; Fungi - 3422; Plants - 5037; Viruses - 0; Other Eukaryotes - 2996 (source: NCBI BLink). | chr4:7231941-7234272 FORWARD LENGTH=483
AT4G13860.1	5	2	4	4	| RNA-binding (RRM/RBD/RNP motifs) family protein | chr4:8022601-8023162 FORWARD LENGTH=87
AT4G35785.2	3	4	3	4	| RNA-binding (RRM/RBD/RNP motifs) family protein | chr4:16953211-16955127 REVERSE LENGTH=239
AT5G08640.1	2	0	7	6	FLS, ATFLS1, FLS1 | flavonol synthase 1 | chr5:2804009-2805175 FORWARD LENGTH=336
AT5G09830.1	4	3	4	4	| BolA-like family protein | chr5:3057816-3058769 REVERSE LENGTH=93
AT5G19120.1	4	4	3	2	| Eukaryotic aspartyl protease family protein | chr5:6414585-6415745 FORWARD LENGTH=386
AT5G64480.1	2	2	8	2	| unknown protein; Has 35333 Blast hits to 34131 proteins in 2444 species: Archae - 798; Bacteria - 22429; Metazoa - 974; Fungi - 991; Plants - 531; Viruses - 0; Other Eukaryotes - 9610 (source: NCBI BLink). | chr5:25778202-25778756 FORWARD LENGTH=184
AT1G75750.1	2	0	9	4	GASA1 | GAST1 protein homolog 1 | chr1:28441813-28442284 REVERSE LENGTH=98
AT3G22990.1	6	3	2	4	LFR | ARM repeat superfamily protein | chr3:8164015-8166145 FORWARD LENGTH=460
AT1G55805.1	2	6	2	5	| BolA-like family protein | chr1:20858956-20859438 REVERSE LENGTH=160
AT1G13820.1	3	3	5	2	| alpha/beta-Hydrolases superfamily protein | chr1:4735622-4737617 FORWARD LENGTH=339
AT4G16630.1	7	4	2	1	| DEA(D/H)-box RNA helicase family protein | chr4:9362176-9366449 REVERSE LENGTH=789
AT4G18230.1	6	6	2	1	| FUNCTIONS IN: molecular_function unknown; INVOLVED IN: biological_process unknown; LOCATED IN: endomembrane system; EXPRESSED IN: 23 plant structures; EXPRESSED DURING: 13 growth stages; CONTAINS InterPro DOMAIN/s: Oligosaccharide biosynthesis protein Alg14 like (InterPro:IPR013969); Has 640 Blast hits to 640 proteins in 277 species: Archae - 4; Bacteria - 281; Metazoa - 94; Fungi - 127; Plants - 57; Viruses - 0; Other Eukaryotes - 77 (source: NCBI BLink). | chr4:10080521-10081710 REVERSE LENGTH=233
AT1G01950.1	3	6	3	2	ARK2 | armadillo repeat kinesin 2 | chr1:325473-330403 FORWARD LENGTH=894
AT3G12530.1	6	7	2	0	PSF2 | PSF2 | chr3:3972604-3973864 REVERSE LENGTH=210
AT4G08310.1	4	4	4	2	AT4G08310.1
AT3G11660.1	3	6	6	8	NHL1 | NDR1/HIN1-like 1 | chr3:3679031-3679660 REVERSE LENGTH=209
AT2G24500.1	2	4	0	6	FZF | Zinc finger protein 622 | chr2:10401259-10402805 REVERSE LENGTH=395
AT4G10140.1	6	2	4	2	AT4G10140.1
AT1G63270.1	3	6	3	2	ATNAP10, NAP10 | non-intrinsic ABC protein 10 | chr1:23469664-23470353 REVERSE LENGTH=229
AT1G35420.1	5	2	5	1	| alpha/beta-Hydrolases superfamily protein | chr1:13026320-13027463 FORWARD LENGTH=310
AT2G04940.1	6	5	1	2	| scramblase-related | chr2:1736671-1740254 REVERSE LENGTH=392
AT1G27310.1	2	7	2	4	NTF2A | nuclear transport factor 2A | chr1:9484615-9485790 REVERSE LENGTH=122
AT2G03980.1	3	2	7	2	| GDSL-like Lipase/Acylhydrolase superfamily protein | chr2:1260907-1262408 FORWARD LENGTH=367
AT5G42470.1	4	1	5	3	| CONTAINS InterPro DOMAIN/s: Brain/reproductive organ-expressed protein (InterPro:IPR010358); Has 35333 Blast hits to 34131 proteins in 2444 species: Archae - 798; Bacteria - 22429; Metazoa - 974; Fungi - 991; Plants - 531; Viruses - 0; Other Eukaryotes - 9610 (source: NCBI BLink). | chr5:16982365-16984738 FORWARD LENGTH=382
AT4G11240.1	5	7	8	2	TOPP7 | Calcineurin-like metallo-phosphoesterase superfamily protein | chr4:6847333-6849032 FORWARD LENGTH=322
AT2G30530.1	4	7	1	2	| unknown protein; LOCATED IN: cellular_component unknown; EXPRESSED IN: 25 plant structures; EXPRESSED DURING: 15 growth stages; BEST Arabidopsis thaliana protein match is: unknown protein (TAIR:AT5G01970.1); Has 5513 Blast hits to 872 proteins in 154 species: Archae - 0; Bacteria - 30; Metazoa - 615; Fungi - 144; Plants - 149; Viruses - 12; Other Eukaryotes - 4563 (source: NCBI BLink). | chr2:13009071-13010867 FORWARD LENGTH=371
AT3G10870.1	5	0	5	5	MES17, ATMES17 | methyl esterase 17 | chr3:3401228-3402612 REVERSE LENGTH=276
AT2G48160.1	4	2	0	4	| Tudor/PWWP/MBT domain-containing protein | chr2:19689784-19696584 REVERSE LENGTH=1366
AT4G00090.1	3	5	3	2	| Transducin/WD40 repeat-like superfamily protein | chr4:34234-36594 FORWARD LENGTH=430
AT2G22910.1	3	7	3	0	NAGS1 | N-acetyl-l-glutamate synthase 1 | chr2:9749988-9752737 FORWARD LENGTH=609
AT2G41700.1	5	3	2	2	ABCA1, AtABCA1 | ATP-binding cassette A1 | chr2:17383239-17396110 REVERSE LENGTH=1882
AT1G33270.1	7	5	2	0	| Acyl transferase/acyl hydrolase/lysophospholipase superfamily protein | chr1:12068324-12070157 REVERSE LENGTH=369
AT1G33050.1	1	3	1	5	| unknown protein; FUNCTIONS IN: molecular_function unknown; INVOLVED IN: biological_process unknown; LOCATED IN: cellular_component unknown; EXPRESSED IN: 25 plant structures; EXPRESSED DURING: 15 growth stages; BEST Arabidopsis thaliana protein match is: unknown protein (TAIR:AT4G10470.1); Has 531 Blast hits to 229 proteins in 83 species: Archae - 0; Bacteria - 197; Metazoa - 59; Fungi - 50; Plants - 48; Viruses - 0; Other Eukaryotes - 177 (source: NCBI BLink). | chr1:11968361-11970890 REVERSE LENGTH=693
AT1G28340.1	3	4	4	2	AtRLP4, RLP4 | receptor like protein 4 | chr1:9940175-9943252 FORWARD LENGTH=626
AT4G37130.1	3	4	6	2	| hydroxyproline-rich glycoprotein family protein | chr4:17489567-17491773 FORWARD LENGTH=513
AT3G21360.1	6	2	2	4	| 2-oxoglutarate (2OG) and Fe(II)-dependent oxygenase superfamily protein | chr3:7522865-7524036 FORWARD LENGTH=330
AT5G49945.1	5	2	0	7	| Protein of unknown function (DUF1682) | chr5:20317418-20319432 FORWARD LENGTH=480
AT5G61910.4	5	10	0	4	| DCD (Development and Cell Death) domain protein | chr5:24855908-24863729 REVERSE LENGTH=1346
AT1G44960.1	2	2	5	6	| SNARE associated Golgi protein family | chr1:16999576-17001447 FORWARD LENGTH=261
AT1G73820.1	3	2	4	4	| Ssu72-like family protein | chr1:27755740-27757158 REVERSE LENGTH=193
AT4G11060.1	6	3	2	2	MTSSB | mitochondrially targeted single-stranded DNA binding protein | chr4:6754820-6756230 REVERSE LENGTH=201
AT5G08420.1	4	2	6	3	| RNA-binding KH domain-containing protein | chr5:2713555-2716064 FORWARD LENGTH=391
AT1G32210.1	3	6	3	3	ATDAD1 | Defender against death (DAD family) protein | chr1:11606047-11607652 REVERSE LENGTH=115
AT5G15170.1	0	0	7	2	TDP1 | tyrosyl-DNA phosphodiesterase-related | chr5:4926300-4929307 REVERSE LENGTH=605
AT3G13650.1	7	3	4	1	Disease resistance-responsive (dirigent-like protein) family protein | chr3:4463056-4463616 FORWARD LENGTH=186
AT1G58170.1	3	3	3	1	Disease resistance-responsive (dirigent-like protein) family protein | chr1:21536188-21536745 FORWARD LENGTH=185
AT5G59300.1	7	0	2	8	UBC7, ATUBC7 | ubiquitin carrier protein 7 | chr5:23919868-23921304 REVERSE LENGTH=203
AT3G46460.1	2	1	2	8	UBC13 | ubiquitin-conjugating enzyme 13 | chr3:17096120-17097315 REVERSE LENGTH=166
AT1G09970.1	0	12	0	2	LRR XI-23, RLK7 | Leucine-rich receptor-like protein kinase family protein | chr1:3252408-3255428 FORWARD LENGTH=976
AT1G14550.1	0	13	0	1	| Peroxidase superfamily protein | chr1:4979028-4980324 FORWARD LENGTH=321
AT1G28330.3	10	1	2	0	DYL1 | dormancy-associated protein-like 1 | chr1:9934500-9935216 REVERSE LENGTH=132
AT1G64660.1	1	12	0	0	ATMGL, MGL | methionine gamma-lyase | chr1:24028977-24030537 FORWARD LENGTH=441
AT2G21470.1	4	8	0	1	SAE2, ATSAE2, EMB2764 | SUMO-activating enzyme 2 | chr2:9198752-9202136 FORWARD LENGTH=625
AT2G34070.1	9	0	3	0	TBL37 | TRICHOME BIREFRINGENCE-LIKE 37 | chr2:14387631-14390160 REVERSE LENGTH=385
AT2G38540.1	0	5	4	5	LP1, LTP1, ATLTP1 | lipid transfer protein 1 | chr2:16130418-16130893 FORWARD LENGTH=118
AT3G21230.1	0	10	0	5	4CL5 | 4-coumarate:CoA ligase 5 | chr3:7448231-7451947 REVERSE LENGTH=570
AT4G01130.1	12	0	0	0	| GDSL-like Lipase/Acylhydrolase superfamily protein | chr4:485868-488007 FORWARD LENGTH=382
AT4G02940.1	0	9	0	4	| oxidoreductase, 2OG-Fe(II) oxygenase family protein | chr4:1306658-1310699 FORWARD LENGTH=569
AT4G04610.1	0	27	2	2	APR1, APR, PRH19, ATAPR1 | APS reductase 1 | chr4:2325069-2326718 FORWARD LENGTH=465
AT5G19540.1	0	2	6	3	| unknown protein; FUNCTIONS IN: molecular_function unknown; INVOLVED IN: biological_process unknown; LOCATED IN: chloroplast; EXPRESSED IN: 22 plant structures; EXPRESSED DURING: 13 growth stages; Has 1807 Blast hits to 1807 proteins in 277 species: Archae - 0; Bacteria - 0; Metazoa - 736; Fungi - 347; Plants - 385; Viruses - 0; Other Eukaryotes - 339 (source: NCBI BLink). | chr5:6595748-6597724 FORWARD LENGTH=462
AT5G41080.1	9	4	2	0	| PLC-like phosphodiesterases superfamily protein | chr5:16441858-16443835 FORWARD LENGTH=374
AT5G47990.1	16	4	0	0	CYP705A5, THAD, THAD1 | cytochrome P450, family 705, subfamily A, polypeptide 5 | chr5:19434827-19436444 FORWARD LENGTH=511
AT1G67560.1	6	1	0	5	LOX6 | PLAT/LH2 domain-containing lipoxygenase family protein | chr1:25319926-25324117 FORWARD LENGTH=917
AT2G32650.1	4	3	5	2	| RmlC-like cupins superfamily protein | chr2:13851547-13851966 FORWARD LENGTH=139
AT2G39270.1	4	7	0	3	| P-loop containing nucleoside triphosphate hydrolases superfamily protein | chr2:16399983-16401408 FORWARD LENGTH=295
AT3G19050.1	1	2	5	5	POK2 | phragmoplast orienting kinesin 2 | chr3:6578047-6590106 FORWARD LENGTH=2771
AT4G10120.1	5	4	2	6	ATSPS4F | Sucrose-phosphate synthase family protein | chr4:6315033-6319785 FORWARD LENGTH=1050
AT4G33080.1	2	9	0	4	| AGC (cAMP-dependent, cGMP-dependent and protein kinase C) kinase family protein | chr4:15960146-15964296 FORWARD LENGTH=519
AT5G09760.1	9	0	5	0	| Plant invertase/pectin methylesterase inhibitor superfamily | chr5:3032446-3034364 FORWARD LENGTH=551
AT5G10290.1	5	8	3	0	| leucine-rich repeat transmembrane protein kinase family protein | chr5:3235462-3238171 REVERSE LENGTH=613
AT3G02710.1	2	2	0	10	| ARM repeat superfamily protein | chr3:583184-585780 FORWARD LENGTH=529
AT1G27540.1	4	4	5	0	| Protein of unknown function (DUF295) | chr1:9566608-9567849 REVERSE LENGTH=413
AT3G25700.1	4	4	3	1	| Eukaryotic aspartyl protease family protein | chr3:9358937-9360295 FORWARD LENGTH=452
AT3G18270.1	0	3	5	5	CYP77A5P | cytochrome P450, family 77, subfamily A, polypeptide 5 pseudogene | chr3:6262010-6264025 FORWARD LENGTH=410
AT1G15060.1	3	4	3	2	| Uncharacterised conserved protein UCP031088, alpha/beta hydrolase | chr1:5184053-5186856 REVERSE LENGTH=578
AT1G17940.1	7	4	2	0	| Endosomal targeting BRO1-like domain-containing protein | chr1:6169621-6172035 REVERSE LENGTH=405
AT2G23310.1	4	6	0	2	ATRER1C1 | Rer1 family protein | chr2:9917643-9918913 FORWARD LENGTH=212
AT3G26700.1	2	9	2	1	| Protein kinase superfamily protein | chr3:9810669-9812356 FORWARD LENGTH=380
AT1G65030.1	2	2	4	5	| Transducin/WD40 repeat-like superfamily protein | chr1:24156798-24158511 FORWARD LENGTH=345
AT2G01180.1	2	6	2	4	ATPAP1, PAP1, LPP1, ATLPP1 | phosphatidic acid phosphatase 1 | chr2:107182-108555 REVERSE LENGTH=327
AT3G07320.1	3	0	8	2	| O-Glycosyl hydrolases family 17 protein | chr3:2332324-2333925 REVERSE LENGTH=460
AT4G05090.1	4	3	5	2	| Inositol monophosphatase family protein | chr4:2609244-2611627 FORWARD LENGTH=397
AT2G36910.1	8	3	6	9	ATPGP1, PGP1, ABCB1 | ATP binding cassette subfamily B1 | chr2:15502162-15507050 FORWARD LENGTH=1286
AT1G76390.1	2	4	0	5	| ARM repeat superfamily protein | chr1:28655914-28658531 FORWARD LENGTH=811
AT2G01755.1	1	3	4	5	| unknown protein; FUNCTIONS IN: molecular_function unknown; INVOLVED IN: biological_process unknown; LOCATED IN: chloroplast; Has 120 Blast hits to 120 proteins in 52 species: Archae - 0; Bacteria - 80; Metazoa - 0; Fungi - 0; Plants - 24; Viruses - 0; Other Eukaryotes - 16 (source: NCBI BLink). | chr2:332249-332770 REVERSE LENGTH=173
AT1G19520.1	4	0	5	3	NFD5 | pentatricopeptide (PPR) repeat-containing protein | chr1:6760032-6762581 FORWARD LENGTH=725
AT2G20830.2	4	4	0	5	| transferases;folic acid binding | chr2:8968370-8970479 REVERSE LENGTH=431
AT1G23860.4	11	11	3	12	RSZP21, RSZ21, At-RSZ21 | RS-containing zinc finger protein 21 | chr1:8428091-8429164 REVERSE LENGTH=183
AT3G14090.1	9	10	5	7	ATEXO70D3, EXO70D3 | exocyst subunit exo70 family protein D3 | chr3:4669508-4671379 REVERSE LENGTH=623
AT4G13500.1	7	2	3	2	AT4G13500.1
AT1G08410.1	5	2	7	3	| P-loop containing nucleoside triphosphate hydrolases superfamily protein | chr1:2646307-2649106 FORWARD LENGTH=589
AT2G25140.1	11	10	6	4	HSP98.7, CLPB-M, CLPB4 | casein lytic proteinase B4 | chr2:10697877-10701998 REVERSE LENGTH=964
AT5G03380.1	0	9	0	4	| Heavy metal transport/detoxification superfamily protein | chr5:832400-834301 REVERSE LENGTH=392
AT1G52320.1	4	5	0	4	| unknown protein; FUNCTIONS IN: molecular_function unknown; INVOLVED IN: N-terminal protein myristoylation; LOCATED IN: plasma membrane; EXPRESSED IN: 23 plant structures; EXPRESSED DURING: 14 growth stages; CONTAINS InterPro DOMAIN/s: Protein of unknown function DUF632 (InterPro:IPR006867); BEST Arabidopsis thaliana protein match is: Protein of unknown function (DUF630 and DUF632) (TAIR:AT5G25590.1); Has 517 Blast hits to 513 proteins in 62 species: Archae - 6; Bacteria - 6; Metazoa - 50; Fungi - 2; Plants - 427; Viruses - 0; Other Eukaryotes - 26 (source: NCBI BLink). | chr1:19485399-19487204 FORWARD LENGTH=472
AT1G17130.1	7	0	4	2	| Family of unknown function (DUF572) | chr1:5854264-5856472 FORWARD LENGTH=331
AT2G40110.1	3	2	5	3	| Yippee family putative zinc-binding protein | chr2:16748159-16749357 FORWARD LENGTH=130
AT2G46505.1	1	5	4	4	SDH4 | succinate dehydrogenase subunit 4 | chr2:19090013-19090468 REVERSE LENGTH=151
AT3G55480.2	3	5	0	2	PAT2 | protein affected traf&#64257;cking 2 | chr3:20566372-20571171 REVERSE LENGTH=1115
AT1G75130.1	2	0	5	6	CYP721A1 | cytochrome P450, family 721, subfamily A, polypeptide 1 | chr1:28200073-28201911 REVERSE LENGTH=505
AT4G10040.1	11	11	10	17	CYTC-2 | cytochrome c-2 | chr4:6277083-6278281 FORWARD LENGTH=112
AT5G46870.1	12	10	11	8	| RNA-binding (RRM/RBD/RNP motifs) family protein | chr5:19015486-19016990 FORWARD LENGTH=295
AT1G17730.1	7	3	0	6	VPS46.1, CHMP1B | vacuolar protein sorting 46.1 | chr1:6099210-6100153 FORWARD LENGTH=203
AT1G45233.2	3	4	2	4	THO5, AtTHO5 | THO complex, subunit 5 | chr1:17152956-17154662 FORWARD LENGTH=452
AT3G49860.1	7	8	6	6	ATARLA1B, ARLA1B | ADP-ribosylation factor-like A1B | chr3:18491261-18492165 REVERSE LENGTH=176
AT5G51750.1	4	0	5	2	ATSBT1.3, SBT1.3 | subtilase 1.3 | chr5:21020266-21022608 FORWARD LENGTH=780
AT3G62020.1	17	16	10	15	GLP10 | germin-like protein 10 | chr3:22971443-22972192 REVERSE LENGTH=220
AT2G28360.1	6	5	0	2	| SIT4 phosphatase-associated family protein | chr2:12124604-12129879 REVERSE LENGTH=788
AT1G03140.1	2	1	6	4	| splicing factor Prp18 family protein | chr1:754471-756223 REVERSE LENGTH=420
AT1G65020.1	2	4	4	4	| FUNCTIONS IN: molecular_function unknown; INVOLVED IN: biological_process unknown; LOCATED IN: endoplasmic reticulum, plasma membrane; EXPRESSED IN: 23 plant structures; EXPRESSED DURING: 13 growth stages; CONTAINS InterPro DOMAIN/s: NERD (InterPro:IPR011528); Has 69 Blast hits to 69 proteins in 27 species: Archae - 0; Bacteria - 18; Metazoa - 8; Fungi - 0; Plants - 36; Viruses - 0; Other Eukaryotes - 7 (source: NCBI BLink). | chr1:24154523-24156511 REVERSE LENGTH=319
AT1G71070.1	4	2	4	4	| Core-2/I-branching beta-1,6-N-acetylglucosaminyltransferase family protein | chr1:26807440-26809152 REVERSE LENGTH=395
AT2G35790.1	5	1	2	6	| unknown protein; CONTAINS InterPro DOMAIN/s: Protein of unknown function DUF1301 (InterPro:IPR009724); Has 116 Blast hits to 116 proteins in 49 species: Archae - 0; Bacteria - 0; Metazoa - 53; Fungi - 6; Plants - 49; Viruses - 0; Other Eukaryotes - 8 (source: NCBI BLink). | chr2:15040735-15041976 FORWARD LENGTH=238
AT2G45690.1	5	5	2	2	SSE1, SSE, PEX16, ATPEX16 | shrunken seed protein (SSE1) | chr2:18823465-18825601 REVERSE LENGTH=367
AT4G01410.1	6	4	2	2	AT4G01410.1
AT4G17420.1	5	5	3	1	| Tryptophan RNA-binding attenuator protein-like | chr4:9722544-9724443 REVERSE LENGTH=285
AT4G19100.1	3	4	3	4	PAM68 | Protein of unknown function (DUF3464) | chr4:10453453-10454359 FORWARD LENGTH=214
AT5G06210.1	2	6	2	3	| RNA binding (RRM/RBD/RNP motifs) family protein | chr5:1878497-1879515 FORWARD LENGTH=146
AT5G61130.1	2	1	6	5	PDCB1 | plasmodesmata callose-binding protein 1 | chr5:24587438-24589369 REVERSE LENGTH=201
AT2G28305.1	3	0	4	5	LOG1, ATLOG1 | Putative lysine decarboxylase family protein | chr2:12081186-12084307 FORWARD LENGTH=213
AT3G08890.1	3	4	4	8	| Protein of unknown function, DUF538 | chr3:2706701-2707775 FORWARD LENGTH=170
AT5G09310.1	2	2	6	4	| CONTAINS InterPro DOMAIN/s: Gamma-secretase aspartyl protease complex, presenilin enhancer-2 subunit (InterPro:IPR019379); Has 168 Blast hits to 168 proteins in 71 species: Archae - 0; Bacteria - 0; Metazoa - 126; Fungi - 0; Plants - 36; Viruses - 0; Other Eukaryotes - 6 (source: NCBI BLink). | chr5:2887403-2888501 REVERSE LENGTH=146
AT3G18165.1	4	7	0	3	MOS4 | modifier of snc1,4 | chr3:6223248-6225076 FORWARD LENGTH=253
AT1G71100.1	0	3	4	7	RSW10 | Ribose 5-phosphate isomerase, type A protein | chr1:26814726-26815529 FORWARD LENGTH=267
AT5G66150.1	7	3	0	0	| Glycosyl hydrolase family 38 protein | chr5:26439013-26444434 REVERSE LENGTH=1047
AT3G28720.1	4	3	0	5	AT3G28720.1
AT2G31200.1	0	8	1	5	ADF6, ATADF6 | actin depolymerizing factor 6 | chr2:13294171-13294948 FORWARD LENGTH=146
AT5G63050.1	2	4	6	4	EMB2759 | embryo defective 2759 | chr5:25293109-25294799 FORWARD LENGTH=345
AT1G23750.1	2	4	1	3	| Nucleic acid-binding, OB-fold-like protein | chr1:8400638-8401171 FORWARD LENGTH=137
AT5G64620.1	2	0	6	5	C/VIF2, ATC/VIF2 | cell wall / vacuolar inhibitor of fructosidase 2 | chr5:25831875-25832417 FORWARD LENGTH=180
AT1G61570.1	6	0	2	7	TIM13 | translocase of the inner mitochondrial membrane 13 | chr1:22718897-22719473 REVERSE LENGTH=87
AT3G21370.1	14	14	14	14	BGLU19 | beta glucosidase 19 | chr3:7524286-7527579 REVERSE LENGTH=527
AT5G18100.1	6	8	12	10	CSD3 | copper/zinc superoxide dismutase 3 | chr5:5987221-5988706 FORWARD LENGTH=164
AT5G51510.1	4	2	3	4	| unknown protein; CONTAINS InterPro DOMAIN/s: Protein of unknown function DUF1352 (InterPro:IPR009787); Has 30201 Blast hits to 17322 proteins in 780 species: Archae - 12; Bacteria - 1396; Metazoa - 17338; Fungi - 3422; Plants - 5037; Viruses - 0; Other Eukaryotes - 2996 (source: NCBI BLink). | chr5:20921512-20922818 FORWARD LENGTH=170
AT2G24390.1	4	4	2	4	| AIG2-like (avirulence induced gene) family protein | chr2:10373796-10374654 FORWARD LENGTH=152
AT5G62630.1	7	7	0	0	HIPL2 | hipl2 protein precursor | chr5:25143719-25146390 REVERSE LENGTH=696
AT3G06530.1	4	4	2	4	| ARM repeat superfamily protein | chr3:2022596-2033637 FORWARD LENGTH=2197
AT3G17465.1	2	3	4	3	RPL3P | ribosomal protein L3 plastid | chr3:5978059-5979572 REVERSE LENGTH=324
AT1G20430.1	2	3	3	5	| unknown protein; Has 29 Blast hits to 29 proteins in 10 species: Archae - 0; Bacteria - 0; Metazoa - 0; Fungi - 0; Plants - 29; Viruses - 0; Other Eukaryotes - 0 (source: NCBI BLink). | chr1:7083471-7083821 REVERSE LENGTH=116
AT3G04500.1	2	2	9	1	| RNA-binding (RRM/RBD/RNP motifs) family protein | chr3:1212065-1213795 REVERSE LENGTH=245
AT3G47650.1	3	2	7	2	| DnaJ/Hsp40 cysteine-rich domain superfamily protein | chr3:17569576-17570262 FORWARD LENGTH=136
AT1G78040.1	5	2	4	3	| Pollen Ole e 1 allergen and extensin family protein | chr1:29345993-29346840 FORWARD LENGTH=171
AT4G24880.1	2	6	4	1	| unknown protein; Has 30201 Blast hits to 17322 proteins in 780 species: Archae - 12; Bacteria - 1396; Metazoa - 17338; Fungi - 3422; Plants - 5037; Viruses - 0; Other Eukaryotes - 2996 (source: NCBI BLink). | chr4:12808593-12811218 FORWARD LENGTH=417
AT2G31190.1	5	3	1	3	RUS2, WXR1 | Protein of unknown function, DUF647 | chr2:13291458-13293681 REVERSE LENGTH=433
AT1G18720.1	4	2	4	3	| Protein of unknown function (DUF962) | chr1:6458020-6459658 REVERSE LENGTH=206
AT1G60170.1	2	3	4	2	AT1G60170.1
AT5G20570.1	3	5	2	4	ROC1, RBX1, HRT1, ATRBX1 | RING-box 1 | chr5:6956905-6958221 REVERSE LENGTH=118
AT1G50710.1	6	4	0	2	| unknown protein; Has 109 Blast hits to 109 proteins in 44 species: Archae - 0; Bacteria - 2; Metazoa - 61; Fungi - 8; Plants - 36; Viruses - 0; Other Eukaryotes - 2 (source: NCBI BLink). | chr1:18784719-18787615 REVERSE LENGTH=423
AT4G28910.2	4	2	1	4	NINJA | novel interactor of JAZ | chr4:14264330-14265680 REVERSE LENGTH=425
AT2G19385.1	6	2	1	5	| zinc ion binding | chr2:8387149-8388581 FORWARD LENGTH=275
AT2G17800.1	2	5	4	5	ARAC1, ATGP2, ATRAC1, ROP3, ATROP3 | Arabidopsis RAC-like 1 | chr2:7740313-7741942 FORWARD LENGTH=197
AT3G09860.1	3	5	2	2	| unknown protein; Has 34 Blast hits to 34 proteins in 12 species: Archae - 0; Bacteria - 0; Metazoa - 0; Fungi - 0; Plants - 34; Viruses - 0; Other Eukaryotes - 0 (source: NCBI BLink). | chr3:3026140-3027000 FORWARD LENGTH=98
AT4G35580.1	3	6	0	5	NTL9 | NAC transcription factor-like 9 | chr4:16888581-16890744 REVERSE LENGTH=512
AT2G31510.1	3	5	3	3	ARI7, ATARI7 | IBR domain-containing protein | chr2:13416991-13421170 REVERSE LENGTH=562
AT3G27840.1	1	7	5	0	RPL12-B | ribosomal protein L12-B | chr3:10323354-10323935 FORWARD LENGTH=193
AT5G59870.1	9	16	10	20	HTA6 | histone H2A 6 | chr5:24115605-24116144 REVERSE LENGTH=150
AT1G33240.1	2	3	3	2	AT-GTL1, AT-GTL2, GTL1 | GT-2-like 1 | chr1:12051859-12054320 REVERSE LENGTH=669
AT2G20340.1	4	0	8	2	| Pyridoxal phosphate (PLP)-dependent transferases superfamily protein | chr2:8779804-8782490 FORWARD LENGTH=490
AT2G06530.1	7	3	0	4	VPS2.1 | SNF7 family protein | chr2:2588740-2590285 REVERSE LENGTH=225
AT3G17430.1	3	8	3	0	| Nucleotide-sugar transporter family protein | chr3:5966597-5968962 FORWARD LENGTH=375
AT2G39780.1	3	6	4	0	RNS2 | ribonuclease 2 | chr2:16591256-16593515 FORWARD LENGTH=259
AT5G08580.1	4	3	3	3	| Calcium-binding EF hand family protein | chr5:2780976-2782961 REVERSE LENGTH=391
AT1G09160.2	7	7	0	0	| Protein phosphatase 2C family protein | chr1:2953199-2955059 REVERSE LENGTH=428
AT4G15233.1	5	2	4	3	| ABC-2 and Plant PDR ABC-type transporter family protein | chr4:8688322-8694432 FORWARD LENGTH=1311
AT3G62000.1	5	2	2	3	S-adenosyl-L-methionine-dependent methyltransferases superfamily protein | chr3:22959441-22961180 REVERSE LENGTH=278
AT3G61990.1	0	0	0	0	OMTF3 | S-adenosyl-L-methionine-dependent methyltransferases superfamily protein | chr3:22957318-22958910 REVERSE LENGTH=290
AT2G20550.1	6	4	2	0	HSP40/DnaJ peptide-binding protein | chr2:8846051-8847113 REVERSE LENGTH=284
AT2G20560.1	4	6	0	3	DNAJ heat shock family protein | chr2:8848353-8849815 REVERSE LENGTH=337
AT5G28350.2	4	2	0	5	Quinoprotein amine dehydrogenase, beta chain-like; RIC1-like guanyl-nucleotide exchange factor | chr5:10320301-10326781 FORWARD LENGTH=1087
AT3G61480.1	4	3	0	3	Quinoprotein amine dehydrogenase, beta chain-like; RIC1-like guanyl-nucleotide exchange factor | chr3:22749984-22756476 FORWARD LENGTH=1080
AT4G23250.1	0	15	0	13	EMB1290, DUF26-21, RKC1, CRK17 | kinases;protein kinases | chr4:12162004-12167026 REVERSE LENGTH=1035
AT4G23260.1	8	10	0	11	CRK18 | cysteine-rich RLK (RECEPTOR-like protein kinase) 18 | chr4:12167528-12170055 REVERSE LENGTH=659
AT5G12480.1	0	16	2	12	CPK7 | calmodulin-domain protein kinase 7 | chr5:4047817-4050035 REVERSE LENGTH=535
AT5G19450.1	0	6	4	0	CDPK19, CPK8 | calcium-dependent protein kinase 19 | chr5:6558672-6561471 REVERSE LENGTH=533
AT1G47500.1	0	0	14	17	ATRBP47C', RBP47C' | RNA-binding protein 47C' | chr1:17432682-17434805 FORWARD LENGTH=434
AT1G47490.1	0	0	0	16	ATRBP47C, RBP47C | RNA-binding protein 47C | chr1:17424801-17427182 FORWARD LENGTH=432
AT1G26420.1	1	18	0	2	FAD-binding Berberine family protein | chr1:9141715-9143304 REVERSE LENGTH=529
AT1G26390.1	0	21	0	0	FAD-binding Berberine family protein | chr1:9130164-9131756 REVERSE LENGTH=530
AT1G68070.1	9	4	0	0	| Zinc finger, C3HC4 type (RING finger) family protein | chr1:25515412-25516767 REVERSE LENGTH=343
AT1G78180.1	2	3	5	2	| Mitochondrial substrate carrier family protein | chr1:29416919-29418525 FORWARD LENGTH=418
AT2G01870.1	4	6	2	1	| unknown protein; FUNCTIONS IN: molecular_function unknown; INVOLVED IN: biological_process unknown; LOCATED IN: chloroplast thylakoid membrane, chloroplast; EXPRESSED IN: 22 plant structures; EXPRESSED DURING: 13 growth stages; Has 11 Blast hits to 11 proteins in 5 species: Archae - 0; Bacteria - 0; Metazoa - 0; Fungi - 0; Plants - 11; Viruses - 0; Other Eukaryotes - 0 (source: NCBI BLink). | chr2:389846-390319 REVERSE LENGTH=157
AT3G24090.1	0	10	0	3	| glutamine-fructose-6-phosphate transaminase (isomerizing)s;sugar binding;transaminases | chr3:8697838-8700971 REVERSE LENGTH=677
AT3G48700.1	6	13	0	6	ATCXE13, CXE13 | carboxyesterase 13 | chr3:18038825-18039814 REVERSE LENGTH=329
AT5G04260.1	2	9	2	0	WCRKC2 | WCRKC thioredoxin 2 | chr5:1178901-1180022 REVERSE LENGTH=192
AT5G09850.1	0	1	5	6	| Transcription elongation factor (TFIIS) family protein | chr5:3063488-3065221 REVERSE LENGTH=353
AT5G57710.1	0	11	0	2	| Double Clp-N motif-containing P-loop nucleoside triphosphate hydrolases superfamily protein | chr5:23384794-23388052 FORWARD LENGTH=990
AT5G62680.1	3	18	0	1	| Major facilitator superfamily protein | chr5:25165430-25167822 REVERSE LENGTH=616
AT1G60080.1	1	3	3	5	| 3'-5'-exoribonuclease family protein | chr1:22152605-22154339 REVERSE LENGTH=302
AT2G18510.1	3	2	5	3	emb2444 | RNA-binding (RRM/RBD/RNP motifs) family protein | chr2:8031554-8033517 REVERSE LENGTH=363
AT2G29470.1	2	8	0	2	ATGSTU3, GST21, GSTU3 | glutathione S-transferase tau 3 | chr2:12628666-12629490 REVERSE LENGTH=225
AT4G24350.1	12	0	1	0	| Phosphorylase superfamily protein | chr4:12609637-12611328 FORWARD LENGTH=336
AT2G02160.1	1	2	1	6	| CCCH-type zinc finger family protein | chr2:553407-555899 REVERSE LENGTH=669
AT2G30880.1	4	7	0	1	| Pleckstrin homology (PH) domain-containing protein | chr2:13142926-13145718 REVERSE LENGTH=504
AT4G31210.1	8	0	1	0	| DNA topoisomerase, type IA, core | chr4:15165280-15172534 FORWARD LENGTH=1284
AT5G37710.1	8	2	3	0	| alpha/beta-Hydrolases superfamily protein | chr5:14979159-14981400 FORWARD LENGTH=436
AT5G53370.1	2	7	2	1	ATPMEPCRF, PMEPCRF | pectin methylesterase PCR fragment F | chr5:21649683-21651530 REVERSE LENGTH=587
AT1G62330.1	1	0	6	6	| O-fucosyltransferase family protein | chr1:23046965-23050053 FORWARD LENGTH=652
AT1G73660.1	2	4	0	7	| protein tyrosine kinase family protein | chr1:27692247-27696718 REVERSE LENGTH=1030
AT5G13550.1	1	9	0	3	SULTR4;1 | sulfate transporter 4.1 | chr5:4355412-4359490 REVERSE LENGTH=685
AT1G12430.1	4	2	0	5	PAK, ARK3 | armadillo repeat kinesin 3 | chr1:4234122-4238552 REVERSE LENGTH=919
AT1G22660.1	8	4	0	0	| Polynucleotide adenylyltransferase family protein | chr1:8017410-8021538 FORWARD LENGTH=605
AT3G24180.1	0	7	0	6	| Beta-glucosidase, GBA2 type family protein | chr3:8735011-8741147 REVERSE LENGTH=950
AT5G51410.1	3	0	4	5	| LUC7 N_terminus domain-containing protein | chr5:20881821-20883577 REVERSE LENGTH=334
AT1G76510.1	2	3	7	5	| ARID/BRIGHT DNA-binding domain-containing protein | chr1:28708927-28712498 REVERSE LENGTH=434
AT4G34540.1	7	6	0	0	| NmrA-like negative transcriptional regulator family protein | chr4:16500506-16501932 FORWARD LENGTH=306
AT1G74360.1	0	9	2	1	| Leucine-rich repeat protein kinase family protein | chr1:27954299-27957911 FORWARD LENGTH=1106
AT2G20390.1	1	4	4	4	| unknown protein; Has 50 Blast hits to 50 proteins in 18 species: Archae - 0; Bacteria - 2; Metazoa - 0; Fungi - 0; Plants - 48; Viruses - 0; Other Eukaryotes - 0 (source: NCBI BLink). | chr2:8796475-8798142 REVERSE LENGTH=183
AT3G13230.1	0	0	7	6	| RNA-binding KH domain-containing protein | chr3:4270423-4271070 FORWARD LENGTH=215
AT3G13670.1	0	3	3	7	| Protein kinase family protein | chr3:4469434-4473234 FORWARD LENGTH=703
AT3G15710.1	0	6	2	5	| Peptidase S24/S26A/S26B/S26C family protein | chr3:5323564-5324785 REVERSE LENGTH=180
AT5G25120.1	3	10	8	12	CYP71B11 | ytochrome p450, family 71, subfamily B, polypeptide 11 | chr5:8662851-8664432 FORWARD LENGTH=496
AT2G28450.1	0	0	5	6	| zinc finger (CCCH-type) family protein | chr2:12162180-12165761 REVERSE LENGTH=809
AT1G52160.1	4	8	3	6	TRZ3 | tRNAse Z3 | chr1:19420911-19424419 REVERSE LENGTH=890
AT4G37660.1	7	4	0	0	| Ribosomal protein L12/ ATP-dependent Clp protease adaptor protein ClpS family protein | chr4:17695543-17696046 FORWARD LENGTH=167
AT5G49215.1	4	3	2	4	| Pectin lyase-like superfamily protein | chr5:19953670-19955874 FORWARD LENGTH=449
AT1G04910.1	6	0	3	4	| O-fucosyltransferase family protein | chr1:1388101-1391074 REVERSE LENGTH=519
AT3G46630.1	8	1	2	2	| Protein of unknown function (DUF3223) | chr3:17181138-17182346 REVERSE LENGTH=207
AT3G02830.1	5	2	1	4	ZFN1 | zinc finger protein 1 | chr3:614075-615916 FORWARD LENGTH=397
AT1G21065.1	2	2	7	0	| unknown protein; INVOLVED IN: biological_process unknown; LOCATED IN: chloroplast; EXPRESSED IN: 22 plant structures; EXPRESSED DURING: 13 growth stages; CONTAINS InterPro DOMAIN/s: Uncharacterised protein family UPF0047 (InterPro:IPR001602); Has 3800 Blast hits to 3784 proteins in 1137 species: Archae - 215; Bacteria - 2154; Metazoa - 42; Fungi - 99; Plants - 99; Viruses - 0; Other Eukaryotes - 1191 (source: NCBI BLink). | chr1:7374210-7375644 FORWARD LENGTH=217
AT5G05880.1	8	0	5	4	| UDP-Glycosyltransferase superfamily protein | chr5:1769648-1771515 FORWARD LENGTH=451
AT1G15790.1	5	7	0	0	| unknown protein; BEST Arabidopsis thaliana protein match is: unknown protein (TAIR:AT1G15780.1); Has 170 Blast hits to 94 proteins in 14 species: Archae - 0; Bacteria - 0; Metazoa - 0; Fungi - 0; Plants - 170; Viruses - 0; Other Eukaryotes - 0 (source: NCBI BLink). | chr1:5438477-5439820 REVERSE LENGTH=179
AT1G22650.1	42	31	29	30	| Plant neutral invertase family protein | chr1:8013529-8015647 REVERSE LENGTH=534
AT1G78650.1	0	4	3	3	POLD3 | DNA-directed DNA polymerases | chr1:29582987-29585508 FORWARD LENGTH=509
AT4G16695.1	7	3	1	2	| unknown protein; FUNCTIONS IN: molecular_function unknown; INVOLVED IN: biological_process unknown; LOCATED IN: endomembrane system; Has 21 Blast hits to 21 proteins in 11 species: Archae - 0; Bacteria - 0; Metazoa - 0; Fungi - 0; Plants - 21; Viruses - 0; Other Eukaryotes - 0 (source: NCBI BLink). | chr4:9394259-9395251 FORWARD LENGTH=57
AT1G21480.1	4	7	0	1	| Exostosin family protein | chr1:7519116-7521426 REVERSE LENGTH=462
AT5G06200.1	7	3	1	1	| Uncharacterised protein family (UPF0497) | chr5:1877333-1878116 FORWARD LENGTH=202
AT1G31760.1	2	2	3	4	| SWIB/MDM2 domain superfamily protein | chr1:11372602-11373414 REVERSE LENGTH=112
AT5G11390.1	3	5	1	0	WIT1 | WPP domain-interacting protein 1 | chr5:3633971-3636418 FORWARD LENGTH=703
AT2G45000.1	6	2	1	3	EMB2766 | structural constituent of nuclear pore | chr2:18564156-18567632 FORWARD LENGTH=739
AT4G04920.1	0	8	0	4	SFR6 | sensitive to freezing 6 | chr4:2497931-2504996 FORWARD LENGTH=1278
AT3G07420.1	6	4	0	1	NS2, ATNS2, SYNC2_ARATH, SYNC2 | asparaginyl-tRNA synthetase 2 | chr3:2374179-2376644 REVERSE LENGTH=638
AT5G20840.1	6	3	0	3	| Phosphoinositide phosphatase family protein | chr5:7061638-7068572 REVERSE LENGTH=831
AT1G67350.1	6	3	2	2	| unknown protein; Has 2 Blast hits to 2 proteins in 1 species: Archae - 0; Bacteria - 0; Metazoa - 0; Fungi - 0; Plants - 2; Viruses - 0; Other Eukaryotes - 0 (source: NCBI BLink). | chr1:25235826-25236122 FORWARD LENGTH=98
AT1G74320.1	0	4	4	3	| Protein kinase superfamily protein | chr1:27941192-27942903 FORWARD LENGTH=350
AT2G43640.1	3	2	3	5	| Signal recognition particle, SRP9/SRP14 subunit | chr2:18097614-18098619 REVERSE LENGTH=121
AT3G54420.1	0	8	0	5	ATEP3, ATCHITIV, CHIV, EP3 | homolog of carrot EP3-3 chitinase | chr3:20145935-20147034 FORWARD LENGTH=273
AT3G55030.1	5	10	9	1	PGPS2 | phosphatidylglycerolphosphate synthase 2 | chr3:20396860-20398224 FORWARD LENGTH=233
AT5G09880.1	0	6	3	3	| Splicing factor, CC1-like | chr5:3081646-3085179 REVERSE LENGTH=527
AT5G13930.1	1	0	4	7	CHS, TT4, ATCHS | Chalcone and stilbene synthase family protein | chr5:4488762-4490035 FORWARD LENGTH=395
AT5G55630.1	4	3	4	1	KCO1, TPK1, ATKCO1, ATTPK1 | Outward rectifying potassium channel protein | chr5:22531718-22532893 FORWARD LENGTH=363
AT2G28390.1	1	1	5	5	| SAND family protein | chr2:12139836-12143375 REVERSE LENGTH=607
AT1G09740.1	2	6	1	4	| Adenine nucleotide alpha hydrolases-like superfamily protein | chr1:3154603-3155834 FORWARD LENGTH=171
AT1G05850.1	5	1	6	0	POM1, ERH2, ELP1, CTL1, ELP, HOT2, ATCTL1 | Chitinase family protein | chr1:1766833-1768117 REVERSE LENGTH=321
AT3G52640.1	4	3	0	5	| Zn-dependent exopeptidases superfamily protein | chr3:19515078-19520290 REVERSE LENGTH=676
AT1G77360.1	3	5	0	5	| Tetratricopeptide repeat (TPR)-like superfamily protein | chr1:29071983-29073536 REVERSE LENGTH=517
AT2G15890.1	0	2	6	5	MEE14 | maternal effect embryo arrest 14 | chr2:6921196-6921978 REVERSE LENGTH=203
AT5G10630.1	4	4	2	3	| Translation elongation factor EF1A/initiation factor IF2gamma family protein | chr5:3360561-3364414 FORWARD LENGTH=667
AT2G47330.1	2	0	4	6	| P-loop containing nucleoside triphosphate hydrolases superfamily protein | chr2:19429083-19431617 REVERSE LENGTH=760
AT1G03910.1	3	5	0	4	AT1G03910.1
AT4G28300.1	1	4	2	4	| Protein of unknown function (DUF1421) | chr4:14014860-14016823 FORWARD LENGTH=496
AT1G60490.1	1	2	0	8	ATVPS34, VPS34, PI3K | vacuolar protein sorting 34 | chr1:22285792-22290190 REVERSE LENGTH=814
AT1G65985.1	5	4	2	0	| Plant protein of unknown function (DUF247) | chr1:24562578-24568470 REVERSE LENGTH=456
AT1G55130.1	13	7	7	10	TMN6, AtTMN6 | Endomembrane protein 70 protein family | chr1:20569654-20572266 FORWARD LENGTH=637
AT4G15180.1	0	3	6	3	SDG2, ATXR3 | SET domain protein 2 | chr4:8651999-8662178 FORWARD LENGTH=2335
AT1G68730.1	4	2	3	4	| Zim17-type zinc finger protein | chr1:25810321-25811128 REVERSE LENGTH=170
AT2G43350.1	11	4	4	4	ATGPX3, GPX3 | glutathione peroxidase 3 | chr2:18009195-18010533 REVERSE LENGTH=206
AT2G23200.1	3	4	1	5	| Protein kinase superfamily protein | chr2:9879351-9881855 FORWARD LENGTH=834
AT2G22970.1	3	2	5	4	SCPL11 | serine carboxypeptidase-like 11 | chr2:9774875-9778224 FORWARD LENGTH=433
AT1G14140.1	2	5	2	4	| Mitochondrial substrate carrier family protein | chr1:4838131-4839602 REVERSE LENGTH=305
AT2G31725.1	3	4	0	5	| Eukaryotic protein of unknown function (DUF842) | chr2:13486447-13487391 REVERSE LENGTH=149
AT2G26680.1	2	3	4	3	| CONTAINS InterPro DOMAIN/s: Methyltransferase FkbM (InterPro:IPR006342); Has 1073 Blast hits to 1073 proteins in 243 species: Archae - 45; Bacteria - 509; Metazoa - 0; Fungi - 4; Plants - 60; Viruses - 4; Other Eukaryotes - 451 (source: NCBI BLink). | chr2:11344003-11345288 REVERSE LENGTH=319
AT5G50440.1	8	9	9	12	MEMB12, ATMEMB12 | membrin 12 | chr5:20537644-20538452 REVERSE LENGTH=219
AT1G04680.1	7	2	2	2	| Pectin lyase-like superfamily protein | chr1:1304052-1307780 REVERSE LENGTH=431
AT2G01950.1	4	4	3	2	VH1, BRL2 | BRI1-like 2 | chr2:440805-444236 REVERSE LENGTH=1143
AT3G62450.1	3	4	3	3	| unknown protein; FUNCTIONS IN: molecular_function unknown; INVOLVED IN: biological_process unknown; LOCATED IN: endomembrane system; EXPRESSED IN: 24 plant structures; EXPRESSED DURING: 15 growth stages; Has 35 Blast hits to 35 proteins in 15 species: Archae - 0; Bacteria - 0; Metazoa - 0; Fungi - 0; Plants - 34; Viruses - 0; Other Eukaryotes - 1 (source: NCBI BLink). | chr3:23098144-23098630 FORWARD LENGTH=74
AT4G37920.1	3	0	7	2	AT4G37920.1
AT2G35530.1	2	4	2	3	bZIP16, AtbZIP16 | basic region/leucine zipper transcription factor 16 | chr2:14923280-14926025 REVERSE LENGTH=409
AT1G79080.1	3	4	3	3	| Pentatricopeptide repeat (PPR) superfamily protein | chr1:29747102-29748832 REVERSE LENGTH=576
AT1G19880.1	4	2	3	3	| Regulator of chromosome condensation (RCC1) family protein | chr1:6900648-6903818 REVERSE LENGTH=538
AT1G66940.1	6	0	3	3	| protein kinase-related | chr1:24973201-24974684 REVERSE LENGTH=332
AT2G15290.1	0	7	2	4	ATTIC21, TIC21, CIA5, PIC1 | translocon at inner membrane of chloroplasts 21 | chr2:6642512-6644011 REVERSE LENGTH=296
AT3G57340.1	3	3	4	2	| Heat shock protein DnaJ, N-terminal with domain of unknown function (DUF1977) | chr3:21219175-21220278 FORWARD LENGTH=367
AT5G17270.1	5	4	0	3	| Protein prenylyltransferase superfamily protein | chr5:5679995-5685597 FORWARD LENGTH=899
AT1G70690.1	3	4	3	2	HWI1, PDLP5 | Receptor-like protein kinase-related family protein | chr1:26652099-26653381 FORWARD LENGTH=299
AT3G45240.1	6	5	0	4	GRIK1, ATSNAK2 | geminivirus rep interacting kinase 1 | chr3:16570774-16572902 REVERSE LENGTH=396
AT1G04520.1	2	4	3	3	PDLP2 | plasmodesmata-located protein 2 | chr1:1231852-1233787 FORWARD LENGTH=307
AT4G38160.1	5	1	4	1	pde191 | Mitochondrial transcription termination factor family protein | chr4:17902412-17903413 FORWARD LENGTH=333
AT3G15790.1	7	0	1	5	MBD11, ATMBD11 | methyl-CPG-binding domain 11 | chr3:5343209-5344386 FORWARD LENGTH=254
AT4G03120.1	5	3	2	2	| C2H2 and C2HC zinc fingers superfamily protein | chr4:1385747-1387331 FORWARD LENGTH=207
AT5G10810.1	4	5	1	2	ATER, ER | enhancer of rudimentary protein, putative | chr5:3418897-3420556 REVERSE LENGTH=109
AT1G02100.3	4	3	3	2	| Leucine carboxyl methyltransferase | chr1:389876-392448 FORWARD LENGTH=332
AT3G26360.1	2	3	4	4	| Ribosomal protein S21 family protein | chr3:9655963-9656373 REVERSE LENGTH=101
AT3G54680.1	4	3	2	4	| proteophosphoglycan-related | chr3:20244568-20245689 FORWARD LENGTH=211
AT1G78360.1	5	5	1	2	ATGSTU21, GSTU21 | glutathione S-transferase TAU 21 | chr1:29482070-29482966 REVERSE LENGTH=222
AT4G26485.1	4	6	1	2	| Domain of unknown function (DUF2431) | chr4:13377685-13378390 REVERSE LENGTH=171
AT1G08620.1	3	1	5	0	PKDM7D | Transcription factor jumonji (jmj) family protein / zinc finger (C5HC2 type) family protein | chr1:2737554-2743370 FORWARD LENGTH=1209
AT1G06850.1	2	6	2	2	AtbZIP52, bZIP52 | basic leucine-zipper 52 | chr1:2105233-2106518 FORWARD LENGTH=337
AT2G21230.1	0	2	0	0	Basic-leucine zipper (bZIP) transcription factor family protein | chr2:9093920-9096059 REVERSE LENGTH=519
AT4G22330.1	7	5	3	11	ATCES1 | Alkaline phytoceramidase (aPHC) | chr4:11798483-11799549 FORWARD LENGTH=255
AT1G75170.1	3	2	0	3	Sec14p-like phosphatidylinositol transfer family protein | chr1:28214405-28215686 FORWARD LENGTH=296
AT1G75170.3	0	2	0	0	Sec14p-like phosphatidylinositol transfer family protein | chr1:28214744-28215686 FORWARD LENGTH=213
AT5G16930.1	4	8	1	2	AAA-type ATPase family protein | chr5:5568578-5571565 FORWARD LENGTH=644
AT3G03060.1	1	0	0	0	P-loop containing nucleoside triphosphate hydrolases superfamily protein | chr3:692188-695424 FORWARD LENGTH=628
AT3G52660.1	2	4	0	4	RNA-binding (RRM/RBD/RNP motifs) family protein | chr3:19522598-19524735 FORWARD LENGTH=471
AT5G28390.1	0	0	0	0	RNA-binding (RRM/RBD/RNP motifs) family protein | chr5:10342024-10342997 REVERSE LENGTH=180
AT3G07330.1	5	1	3	2	ATCSLC06, CSLC06, ATCSLC6, CSLC6 | Cellulose-synthase-like C6 | chr3:2336121-2338942 REVERSE LENGTH=682
AT4G31590.1	0	2	0	0	ATCSLC05, CSLC05, ATCSLC5, CSLC5 | Cellulose-synthase-like C5 | chr4:15309889-15312336 REVERSE LENGTH=692
AT4G07960.1	2	0	0	0	ATCSLC12, CSLC12 | Cellulose-synthase-like C12 | chr4:4802628-4805114 REVERSE LENGTH=699
AT1G58848.1	0	9	0	4	Disease resistance protein (CC-NBS-LRR class) family | chr1:21792140-21795455 FORWARD LENGTH=1049
AT1G58602.1	0	3	0	2	LRR and NB-ARC domains-containing disease resistance protein | chr1:21760167-21763765 FORWARD LENGTH=1138
AT2G23520.1	0	9	0	2	Pyridoxal phosphate (PLP)-dependent transferases superfamily protein | chr2:10014256-10016943 REVERSE LENGTH=895
AT4G37100.1	0	0	0	0	Pyridoxal phosphate (PLP)-dependent transferases superfamily protein | chr4:17479173-17481863 REVERSE LENGTH=896
AT1G14300.1	8	0	0	4	| ARM repeat superfamily protein | chr1:4882654-4884686 REVERSE LENGTH=339
AT1G24267.1	1	10	0	0	| Protein of unknown function (DUF1664) | chr1:8604451-8607241 REVERSE LENGTH=343
AT1G49975.1	6	0	2	3	| INVOLVED IN: photosynthesis; LOCATED IN: photosystem I, chloroplast, thylakoid membrane; EXPRESSED IN: 20 plant structures; EXPRESSED DURING: 13 growth stages; CONTAINS InterPro DOMAIN/s: Photosystem I reaction centre subunit N (InterPro:IPR008796); Has 34 Blast hits to 34 proteins in 14 species: Archae - 0; Bacteria - 0; Metazoa - 0; Fungi - 0; Plants - 34; Viruses - 0; Other Eukaryotes - 0 (source: NCBI BLink). | chr1:18504845-18505431 FORWARD LENGTH=129
AT2G01070.1	1	1	1	6	| Lung seven transmembrane receptor family protein | chr2:75596-77625 FORWARD LENGTH=496
AT3G08620.1	7	3	0	0	| RNA-binding KH domain-containing protein | chr3:2617925-2620314 FORWARD LENGTH=283
AT4G12120.1	0	12	0	0	SEC1B, ATSEC1B | Sec1/munc18-like (SM) proteins superfamily | chr4:7256687-7260914 REVERSE LENGTH=662
AT4G25340.1	0	0	3	7	FKBP53, ATFKBP53 | FK506 BINDING PROTEIN 53 | chr4:12959657-12962632 REVERSE LENGTH=477
AT4G34150.1	0	8	0	3	| Calcium-dependent lipid-binding (CaLB domain) family protein | chr4:16355035-16356955 FORWARD LENGTH=247
AT5G11500.1	0	10	1	0	| unknown protein; CONTAINS InterPro DOMAIN/s: Protein of unknown function DUF814 (InterPro:IPR008532); Has 1807 Blast hits to 1807 proteins in 277 species: Archae - 0; Bacteria - 0; Metazoa - 736; Fungi - 347; Plants - 385; Viruses - 0; Other Eukaryotes - 339 (source: NCBI BLink). | chr5:3676747-3678946 FORWARD LENGTH=215
AT5G48370.1	0	10	0	2	| Thioesterase/thiol ester dehydrase-isomerase superfamily protein | chr5:19598666-19600512 REVERSE LENGTH=438
AT5G48470.1	9	0	0	0	| unknown protein; FUNCTIONS IN: molecular_function unknown; INVOLVED IN: biological_process unknown; LOCATED IN: chloroplast; EXPRESSED IN: 22 plant structures; EXPRESSED DURING: 13 growth stages; Has 30201 Blast hits to 17322 proteins in 780 species: Archae - 12; Bacteria - 1396; Metazoa - 17338; Fungi - 3422; Plants - 5037; Viruses - 0; Other Eukaryotes - 2996 (source: NCBI BLink). | chr5:19641810-19644127 FORWARD LENGTH=397
AT5G56150.1	0	10	0	2	UBC30 | ubiquitin-conjugating enzyme 30 | chr5:22729756-22730964 FORWARD LENGTH=148
AT1G13100.1	11	27	0	23	CYP71B29 | cytochrome P450, family 71, subfamily B, polypeptide 29 | chr1:4463983-4465538 FORWARD LENGTH=490
AT1G15125.1	0	6	0	5	| S-adenosyl-L-methionine-dependent methyltransferases superfamily protein | chr1:5204625-5205912 FORWARD LENGTH=351
AT1G27900.1	1	6	0	4	| RNA helicase family protein | chr1:9715615-9720346 REVERSE LENGTH=700
AT1G31020.1	6	5	1	0	ATO2, TO2 | thioredoxin O2 | chr1:11057252-11058703 FORWARD LENGTH=159
AT1G58440.1	0	0	3	6	XF1, SQE1 | FAD/NAD(P)-binding oxidoreductase family protein | chr1:21714094-21717246 REVERSE LENGTH=531
AT1G79570.1	5	5	4	3	| Protein kinase superfamily protein with octicosapeptide/Phox/Bem1p domain | chr1:29932856-29937540 REVERSE LENGTH=1248
AT3G48030.1	2	2	4	3	| hypoxia-responsive family protein / zinc finger (C3HC4-type RING finger) family protein | chr3:17725410-17727954 REVERSE LENGTH=349
AT3G54600.1	11	11	4	0	| Class I glutamine amidotransferase-like superfamily protein | chr3:20211048-20212876 FORWARD LENGTH=399
AT5G42660.1	0	6	2	2	| Protein of unknown function (DUF616) | chr5:17103062-17105785 REVERSE LENGTH=463
AT5G43500.1	4	5	2	0	ATARP9, ARP9 | actin-related protein 9 | chr5:17470038-17473429 FORWARD LENGTH=596
AT1G01940.1	1	6	1	4	| Cyclophilin-like peptidyl-prolyl cis-trans isomerase family protein | chr1:323082-324719 FORWARD LENGTH=160
AT1G76040.2	4	1	5	2	CPK29 | calcium-dependent protein kinase 29 | chr1:28537743-28540448 FORWARD LENGTH=561
AT2G33740.1	2	5	2	2	CUTA | Nitrogen regulatory PII-like, alpha/beta | chr2:14269590-14271326 FORWARD LENGTH=156
AT3G21240.1	0	32	8	22	4CL2, AT4CL2 | 4-coumarate:CoA ligase 2 | chr3:7454497-7457314 REVERSE LENGTH=556
AT3G50560.1	4	5	1	2	| NAD(P)-binding Rossmann-fold superfamily protein | chr3:18761247-18763835 REVERSE LENGTH=272
AT1G60850.2	4	1	5	2	ATRPAC42, AAC42 | DNA-directed RNA polymerase family protein | chr1:22398078-22400155 REVERSE LENGTH=375
AT2G26660.1	5	3	0	2	ATSPX2, SPX2 | SPX domain gene 2 | chr2:11338932-11340703 FORWARD LENGTH=287
AT3G01980.1	9	2	0	0	| NAD(P)-binding Rossmann-fold superfamily protein | chr3:327747-328833 REVERSE LENGTH=266
AT3G57790.1	4	5	0	0	| Pectin lyase-like superfamily protein | chr3:21405387-21407088 REVERSE LENGTH=490
AT4G31160.1	2	3	0	4	DCAF1 | DDB1-CUL4 associated factor 1 | chr4:15145936-15152939 FORWARD LENGTH=1883
AT5G57300.1	1	2	2	6	| S-adenosyl-L-methionine-dependent methyltransferases superfamily protein | chr5:23208705-23210611 REVERSE LENGTH=288
AT5G24760.1	0	5	0	6	| GroES-like zinc-binding dehydrogenase family protein | chr5:8495035-8497245 REVERSE LENGTH=381
AT2G30010.1	6	0	6	0	TBL45 | TRICHOME BIREFRINGENCE-LIKE 45 | chr2:12805833-12809226 FORWARD LENGTH=398
AT3G15160.1	2	9	0	0	| unknown protein; Has 266 Blast hits to 264 proteins in 44 species: Archae - 0; Bacteria - 0; Metazoa - 58; Fungi - 0; Plants - 199; Viruses - 0; Other Eukaryotes - 9 (source: NCBI BLink). | chr3:5104582-5108279 FORWARD LENGTH=562
AT4G35380.1	7	10	2	5	| SEC7-like guanine nucleotide exchange family protein | chr4:16819883-16825960 FORWARD LENGTH=1706
AT5G61820.1	2	10	0	0	| FUNCTIONS IN: molecular_function unknown; INVOLVED IN: biological_process unknown; LOCATED IN: vacuole; EXPRESSED IN: 24 plant structures; EXPRESSED DURING: 15 growth stages; CONTAINS InterPro DOMAIN/s: Stress up-regulated Nod 19 (InterPro:IPR011692); Has 30201 Blast hits to 17322 proteins in 780 species: Archae - 12; Bacteria - 1396; Metazoa - 17338; Fungi - 3422; Plants - 5037; Viruses - 0; Other Eukaryotes - 2996 (source: NCBI BLink). | chr5:24834505-24836223 REVERSE LENGTH=475
AT5G38880.1	4	1	2	3	| unknown protein; Has 474 Blast hits to 433 proteins in 138 species: Archae - 6; Bacteria - 80; Metazoa - 195; Fungi - 44; Plants - 59; Viruses - 0; Other Eukaryotes - 90 (source: NCBI BLink). | chr5:15563621-15568804 REVERSE LENGTH=796
AT5G02850.1	2	7	1	2	| hydroxyproline-rich glycoprotein family protein | chr5:652159-653439 FORWARD LENGTH=426
AT2G39420.1	2	8	0	0	| alpha/beta-Hydrolases superfamily protein | chr2:16460442-16462872 FORWARD LENGTH=317
AT3G07060.1	3	4	0	3	emb1974 | NHL domain-containing protein | chr3:2232760-2236913 FORWARD LENGTH=774
AT2G24280.1	7	0	3	0	| alpha/beta-Hydrolases superfamily protein | chr2:10334622-10336927 FORWARD LENGTH=494
AT4G01750.1	0	8	0	2	RGXT2 | rhamnogalacturonan xylosyltransferase 2 | chr4:756534-758364 FORWARD LENGTH=367
AT5G67530.1	2	4	0	4	ATPUB49, PUB49 | plant U-box 49 | chr5:26941260-26943878 FORWARD LENGTH=595
AT3G19190.1	0	6	1	4	ATATG2, ATG2 | autophagy 2 | chr3:6639879-6648274 FORWARD LENGTH=1839
AT4G04840.1	5	3	3	1	ATMSRB6, MSRB6 | methionine sulfoxide reductase B6 | chr4:2449659-2451302 FORWARD LENGTH=153
AT2G36310.1	4	0	3	4	URH1 | uridine-ribohydrolase 1 | chr2:15224692-15226633 REVERSE LENGTH=336
AT5G23110.1	3	6	0	0	| Zinc finger, C3HC4 type (RING finger) family protein | chr5:7758307-7775509 FORWARD LENGTH=4706
AT1G06510.1	4	3	2	2	| unknown protein; FUNCTIONS IN: molecular_function unknown; INVOLVED IN: biological_process unknown; LOCATED IN: chloroplast; EXPRESSED IN: 21 plant structures; EXPRESSED DURING: 13 growth stages; Has 376 Blast hits to 369 proteins in 152 species: Archae - 5; Bacteria - 113; Metazoa - 105; Fungi - 46; Plants - 27; Viruses - 2; Other Eukaryotes - 78 (source: NCBI BLink). | chr1:1992389-1993583 FORWARD LENGTH=277
AT2G41770.1	2	5	1	3	| Protein of unknown function (DUF288) | chr2:17424549-17427042 REVERSE LENGTH=771
AT1G22840.1	10	8	12	17	CYTC-1, ATCYTC-A | CYTOCHROME C-1 | chr1:8079384-8080286 FORWARD LENGTH=114
AT3G21160.1	5	4	3	4	MNS2, MANIA | alpha-mannosidase 2 | chr3:7414129-7418328 REVERSE LENGTH=572
AT2G37600.1	2	5	2	4	| Ribosomal protein L36e family protein | chr2:15774410-15775203 REVERSE LENGTH=113
AT1G07950.1	6	1	0	5	MED22B | Surfeit locus protein 5 subunit 22 of Mediator complex | chr1:2466061-2466982 REVERSE LENGTH=154
AT1G17700.1	4	5	2	1	PRA1.F1 | prenylated RAB acceptor 1.F1 | chr1:6089588-6090130 FORWARD LENGTH=180
AT1G72630.1	4	6	0	2	ELF4-L2 | ELF4-like 2 | chr1:27344988-27345347 FORWARD LENGTH=119
AT2G41760.1	2	5	2	3	| unknown protein; CONTAINS InterPro DOMAIN/s: Protein of unknown function WDYHV (InterPro:IPR019161); Has 201 Blast hits to 201 proteins in 90 species: Archae - 0; Bacteria - 2; Metazoa - 132; Fungi - 10; Plants - 30; Viruses - 0; Other Eukaryotes - 27 (source: NCBI BLink). | chr2:17422864-17424255 FORWARD LENGTH=221
AT2G43140.1	0	6	0	6	| basic helix-loop-helix (bHLH) DNA-binding superfamily protein | chr2:17932376-17935639 REVERSE LENGTH=297
AT3G51880.1	6	4	0	2	HMGB1, NFD1 | high mobility group B1 | chr3:19247241-19248491 REVERSE LENGTH=178
AT4G34460.1	3	4	2	2	AGB1, ELK4, ATAGB1 | GTP binding protein beta 1 | chr4:16477393-16479266 REVERSE LENGTH=377
AT5G09400.1	6	6	0	0	KUP7 | K+ uptake permease 7 | chr5:2916377-2920604 FORWARD LENGTH=858
AT5G16310.1	4	2	2	3	UCH1 | Peptidase C12, ubiquitin carboxyl-terminal hydrolase 1 | chr5:5342579-5344153 REVERSE LENGTH=334
AT5G44290.1	2	5	0	5	| Protein kinase superfamily protein | chr5:17840750-17843190 REVERSE LENGTH=644
AT5G64180.1	1	5	0	6	| unknown protein; Has 1807 Blast hits to 1807 proteins in 277 species: Archae - 0; Bacteria - 0; Metazoa - 736; Fungi - 347; Plants - 385; Viruses - 0; Other Eukaryotes - 339 (source: NCBI BLink). | chr5:25677163-25678204 FORWARD LENGTH=158
AT5G53430.1	2	2	2	5	SDG29, SET29, ATX5 | SET domain group 29 | chr5:21677623-21683166 FORWARD LENGTH=1043
AT3G52570.1	2	7	0	0	| alpha/beta-Hydrolases superfamily protein | chr3:19501145-19502795 FORWARD LENGTH=335
AT4G32120.1	0	6	2	4	| Galactosyltransferase family protein | chr4:15517230-15519687 REVERSE LENGTH=345
AT2G15690.1	3	0	5	3	| Tetratricopeptide repeat (TPR)-like superfamily protein | chr2:6831855-6833594 REVERSE LENGTH=579
AT3G25840.1	0	5	0	5	| Protein kinase superfamily protein | chr3:9452993-9457446 REVERSE LENGTH=935
AT4G39470.1	0	2	4	4	| Tetratricopeptide repeat (TPR)-like superfamily protein | chr4:18359735-18361165 REVERSE LENGTH=341
AT1G30820.1	5	4	3	6	| CTP synthase family protein | chr1:10945251-10948825 REVERSE LENGTH=600
AT1G10170.1	4	2	3	2	ATNFXL1, NFXL1 | NF-X-like 1 | chr1:3333925-3337491 REVERSE LENGTH=1188
AT5G35080.1	4	4	4	0	| INVOLVED IN: biological_process unknown; LOCATED IN: endomembrane system; EXPRESSED IN: 22 plant structures; EXPRESSED DURING: 13 growth stages; CONTAINS InterPro DOMAIN/s: Mannose-6-phosphate receptor, binding (InterPro:IPR009011), Glucosidase II beta subunit-like (InterPro:IPR012913); Has 30201 Blast hits to 17322 proteins in 780 species: Archae - 12; Bacteria - 1396; Metazoa - 17338; Fungi - 3422; Plants - 5037; Viruses - 0; Other Eukaryotes - 2996 (source: NCBI BLink). | chr5:13354552-13356725 REVERSE LENGTH=282
AT1G52980.1	0	1	5	6	| GTP-binding family protein | chr1:19737493-19740201 FORWARD LENGTH=576
AT5G63260.1	2	3	3	4	| Zinc finger C-x8-C-x5-C-x3-H type family protein | chr5:25361900-25364453 FORWARD LENGTH=435
AT1G03890.1	4	5	2	1	| RmlC-like cupins superfamily protein | chr1:989250-990908 FORWARD LENGTH=451
AT4G40050.1	3	4	3	0	| Protein of unknown function (DUF3550/UPF0682) | chr4:18561206-18563727 REVERSE LENGTH=599
AT5G14530.1	0	0	7	3	| Transducin/WD40 repeat-like superfamily protein | chr5:4684782-4686865 REVERSE LENGTH=330
AT1G57620.1	6	4	0	0	| emp24/gp25L/p24 family/GOLD family protein | chr1:21342863-21344581 FORWARD LENGTH=212
AT3G18510.1	7	3	0	2	| unknown protein; Has 15 Blast hits to 15 proteins in 9 species: Archae - 0; Bacteria - 0; Metazoa - 0; Fungi - 0; Plants - 15; Viruses - 0; Other Eukaryotes - 0 (source: NCBI BLink). | chr3:6355711-6355984 FORWARD LENGTH=67
AT5G52810.1	0	9	0	3	| NAD(P)-binding Rossmann-fold superfamily protein | chr5:21399524-21400501 FORWARD LENGTH=325
AT3G57660.1	3	4	2	3	NRPA1 | nuclear RNA polymerase A1 | chr3:21353746-21362814 FORWARD LENGTH=1670
AT5G01800.1	4	1	2	4	| saposin B domain-containing protein | chr5:307422-308646 FORWARD LENGTH=217
AT5G56140.1	5	4	2	0	| RNA-binding KH domain-containing protein | chr5:22725462-22727932 FORWARD LENGTH=315
AT2G27200.1	3	7	0	5	| P-loop containing nucleoside triphosphate hydrolases superfamily protein | chr2:11625449-11627959 FORWARD LENGTH=537
AT3G01050.1	1	3	2	2	MUB1 | membrane-anchored ubiquitin-fold protein 1 precursor | chr3:13854-14675 FORWARD LENGTH=117
AT4G00330.1	3	6	5	5	CRCK2 | calmodulin-binding receptor-like cytoplasmic kinase 2 | chr4:142787-144427 REVERSE LENGTH=411
AT3G60510.1	4	5	2	0	| ATP-dependent caseinolytic (Clp) protease/crotonase family protein | chr3:22357141-22360003 REVERSE LENGTH=401
AT5G48380.1	1	6	0	8	BIR1 | BAK1-interacting receptor-like kinase 1 | chr5:19604584-19606532 REVERSE LENGTH=620
AT1G63780.1	1	0	6	5	IMP4 | Ribosomal RNA processing Brix domain protein | chr1:23665045-23667243 REVERSE LENGTH=294
AT4G14510.1	3	0	3	3	ATCFM3B, CFM3B | CRM family member 3B | chr4:8337390-8341057 REVERSE LENGTH=907
AT5G49530.1	3	3	1	3	| SIN-like family protein | chr5:20100934-20104242 FORWARD LENGTH=689
AT5G50840.1	1	6	1	4	| CONTAINS InterPro DOMAIN/s: Taxilin (InterPro:IPR019132); Has 30201 Blast hits to 17322 proteins in 780 species: Archae - 12; Bacteria - 1396; Metazoa - 17338; Fungi - 3422; Plants - 5037; Viruses - 0; Other Eukaryotes - 2996 (source: NCBI BLink). | chr5:20685903-20688739 FORWARD LENGTH=404
AT3G10760.1	5	3	2	2	| Homeodomain-like superfamily protein | chr3:3369814-3370821 FORWARD LENGTH=335
AT4G37590.1	4	0	2	5	NPY5 | Phototropic-responsive NPH3 family protein | chr4:17663080-17665299 REVERSE LENGTH=580
AT3G53500.1	5	5	1	1	RSZ32, RS2Z32, At-RS2Z | RNA-binding (RRM/RBD/RNP motifs) family protein with retrovirus zinc finger-like domain | chr3:19834557-19835896 REVERSE LENGTH=243
AT2G45600.1	6	3	1	1	| alpha/beta-Hydrolases superfamily protein | chr2:18789799-18790788 FORWARD LENGTH=329
AT3G07780.1	1	4	0	4	OBE1 | Protein of unknown function (DUF1423) | chr3:2485104-2486876 FORWARD LENGTH=566
AT2G23770.1	1	9	0	2	| protein kinase family protein / peptidoglycan-binding LysM domain-containing protein | chr2:10120242-10122080 REVERSE LENGTH=612
AT5G06690.1	3	3	3	1	WCRKC1 | WCRKC thioredoxin 1 | chr5:2060651-2061956 REVERSE LENGTH=210
AT5G63610.1	3	7	6	0	HEN3, CDKE;1, ATCDK8 | cyclin-dependent kinase E;1 | chr5:25463645-25465057 REVERSE LENGTH=470
AT4G08580.1	7	1	2	1	| microfibrillar-associated protein-related | chr4:5462190-5463718 FORWARD LENGTH=435
AT1G06110.1	6	5	0	1	SKIP16 | SKP1/ASK-interacting protein 16 | chr1:1853237-1854938 REVERSE LENGTH=436
AT2G07696.1	3	0	5	3	| Ribosomal protein S7p/S5e family protein | chr2:3351340-3351786 REVERSE LENGTH=148
AT1G48970.1	2	4	1	2	| NagB/RpiA/CoA transferase-like superfamily protein | chr1:18113868-18117547 REVERSE LENGTH=666
AT2G19540.1	4	2	4	1	| Transducin family protein / WD-40 repeat family protein | chr2:8461804-8464347 FORWARD LENGTH=469
AT2G37050.3	4	2	5	0	| Leucine-rich repeat protein kinase family protein | chr2:15569290-15573477 FORWARD LENGTH=934
AT2G37160.1	5	7	0	0	| Transducin/WD40 repeat-like superfamily protein | chr2:15609047-15612529 FORWARD LENGTH=544
AT4G38760.1	4	0	0	3	AT4G38760.1
AT3G07568.1	6	6	0	0	| unknown protein; Has 9 Blast hits to 9 proteins in 5 species: Archae - 0; Bacteria - 0; Metazoa - 0; Fungi - 0; Plants - 9; Viruses - 0; Other Eukaryotes - 0 (source: NCBI BLink). | chr3:2416494-2417752 REVERSE LENGTH=68
AT4G02600.1	4	4	0	2	MLO1, ATMLO1 | Seven transmembrane MLO family protein | chr4:1144141-1147156 FORWARD LENGTH=526
AT4G15570.1	4	3	0	1	MAA3 | P-loop containing nucleoside triphosphate hydrolases superfamily protein | chr4:8893043-8898858 FORWARD LENGTH=818
AT1G01930.1	2	5	0	2	| zinc finger protein-related | chr1:320041-322809 REVERSE LENGTH=580
AT1G32070.1	1	3	6	0	ATNSI, NSI | nuclear shuttle interacting | chr1:11534851-11536289 REVERSE LENGTH=257
AT3G04010.1	2	3	1	5	| O-Glycosyl hydrolases family 17 protein | chr3:1036879-1039263 REVERSE LENGTH=491
AT1G02010.1	3	2	2	3	SEC1A | secretory 1A | chr1:348046-352197 FORWARD LENGTH=673
AT4G32690.1	1	4	2	2	GLB3, ATGLB3 | hemoglobin 3 | chr4:15765486-15766862 FORWARD LENGTH=175
AT5G16010.1	2	4	2	3	| 3-oxo-5-alpha-steroid 4-dehydrogenase family protein | chr5:5227982-5229012 FORWARD LENGTH=268
AT2G21940.4	3	9	3	0	SK1, ATSK1 | shikimate kinase 1 | chr2:9351106-9352881 FORWARD LENGTH=304
AT1G64880.1	6	2	2	2	| Ribosomal protein S5 family protein | chr1:24105713-24108780 FORWARD LENGTH=515
AT1G52500.2	3	0	2	4	FPG-1, ATFPG-1, ATMMH-1, MMH-1 | MUTM homolog-1 | chr1:19560043-19562855 FORWARD LENGTH=390
AT4G03230.1	0	11	0	6	| S-locus lectin protein kinase family protein | chr4:1419278-1422828 REVERSE LENGTH=1010
AT2G41920.1	0	0	8	4	| Protein kinase superfamily protein | chr2:17499448-17500404 FORWARD LENGTH=318
AT4G21850.1	2	2	7	6	ATMSRB9, MSRB9 | methionine sulfoxide reductase B9 | chr4:11591378-11592138 REVERSE LENGTH=143
AT4G21850.2	2	3	6	5	ATMSRB9, MSRB9 | methionine sulfoxide reductase B9 | chr4:11591548-11592138 REVERSE LENGTH=121
AT4G12450.1	1	1	3	1	| unknown protein; BEST Arabidopsis thaliana protein match is: unknown protein (TAIR:AT4G22560.1); Has 380 Blast hits to 380 proteins in 23 species: Archae - 0; Bacteria - 0; Metazoa - 1; Fungi - 4; Plants - 374; Viruses - 0; Other Eukaryotes - 1 (source: NCBI BLink). | chr4:7385841-7386674 REVERSE LENGTH=277
AT1G28670.1	4	2	3	2	ARAB-1 | GDSL-like Lipase/Acylhydrolase superfamily protein | chr1:10074669-10076250 REVERSE LENGTH=384
AT1G28640.1	4	3	2	2	GDSL-like Lipase/Acylhydrolase superfamily protein | chr1:10067563-10069109 REVERSE LENGTH=389
AT2G04280.1	2	0	4	4	AT2G04280.1
AT4G12700.1	2	0	0	0	unknown protein; BEST Arabidopsis thaliana protein match is: unknown protein (TAIR:AT2G04280.1); Has 136 Blast hits to 136 proteins in 17 species: Archae - 0; Bacteria - 0; Metazoa - 0; Fungi - 0; Plants - 125; Viruses - 0; Other Eukaryotes - 11 (source: NCBI BLink). | chr4:7482643-7484328 REVERSE LENGTH=561
AT5G17060.1	0	5	2	2	ATARFB1B, ARFB1B | ADP-ribosylation factor B1B | chr5:5611056-5612639 FORWARD LENGTH=192
AT3G03120.1	0	4	2	0	ATARFB1C, ARFB1C | ADP-ribosylation factor B1C | chr3:717345-718914 FORWARD LENGTH=192
AT1G72520.1	0	11	0	0	LOX4 | PLAT/LH2 domain-containing lipoxygenase family protein | chr1:27308611-27312589 FORWARD LENGTH=926
AT1G17420.1	1	0	0	0	LOX3 | lipoxygenase 3 | chr1:5977512-5981384 FORWARD LENGTH=919
AT1G08800.1	0	9	0	1	| Protein of unknown function, DUF593 | chr1:2813578-2817078 REVERSE LENGTH=1113
AT1G32130.1	0	2	0	7	IWS1, ATIWS1 | Transcription elongation factor (TFIIS) family protein | chr1:11559146-11561786 REVERSE LENGTH=502
AT1G49570.1	0	13	0	0	| Peroxidase superfamily protein | chr1:18347077-18348712 FORWARD LENGTH=350
AT2G34620.1	5	0	6	0	| Mitochondrial transcription termination factor family protein | chr2:14577196-14578203 FORWARD LENGTH=303
AT3G11964.1	1	0	2	5	| RNA binding;RNA binding | chr3:3793957-3806626 REVERSE LENGTH=1896
AT3G46690.1	0	9	0	0	| UDP-Glycosyltransferase superfamily protein | chr3:17197760-17199197 REVERSE LENGTH=452
AT4G37900.1	0	10	0	1	| Protein of unknown function (duplicated DUF1399) | chr4:17821737-17824445 REVERSE LENGTH=787
AT5G39790.1	9	0	2	0	| 5'-AMP-activated protein kinase-related | chr5:15932884-15935121 REVERSE LENGTH=273
AT5G57040.1	8	2	0	1	| Lactoylglutathione lyase / glyoxalase I family protein | chr5:23084035-23085116 REVERSE LENGTH=197
AT5G67400.1	8	0	4	2	RHS19 | root hair specific 19 | chr5:26894896-26896300 FORWARD LENGTH=329
AT1G54710.1	0	7	0	4	ATATG18H, ATG18H | homolog of yeast autophagy 18 (ATG18) H | chr1:20417019-20420733 REVERSE LENGTH=927
AT2G38580.1	0	3	0	7	| Mitochondrial ATP synthase D chain-related protein | chr2:16138838-16142371 FORWARD LENGTH=482
AT4G29360.1	6	0	3	2	| O-Glycosyl hydrolases family 17 protein | chr4:14451562-14453687 REVERSE LENGTH=534
AT5G09890.1	0	0	6	5	| Protein kinase family protein | chr5:3085810-3088842 REVERSE LENGTH=515
AT5G58770.1	5	4	0	1	| Undecaprenyl pyrophosphate synthetase family protein | chr5:23734396-23735495 FORWARD LENGTH=310
AT5G59530.1	0	14	0	0	| 2-oxoglutarate (2OG) and Fe(II)-dependent oxygenase superfamily protein | chr5:23994434-23995715 REVERSE LENGTH=364
AT2G39980.1	0	11	0	0	| HXXXD-type acyl-transferase family protein | chr2:16688437-16689885 REVERSE LENGTH=482
AT4G34910.1	1	0	0	8	| P-loop containing nucleoside triphosphate hydrolases superfamily protein | chr4:16631661-16634834 FORWARD LENGTH=626
AT1G02640.1	6	0	3	2	BXL2, ATBXL2 | beta-xylosidase 2 | chr1:564293-567580 FORWARD LENGTH=768
AT5G40340.1	3	4	0	2	| Tudor/PWWP/MBT superfamily protein | chr5:16131654-16134680 REVERSE LENGTH=1008
AT1G79260.1	0	2	5	4	| CONTAINS InterPro DOMAIN/s: Domain of unknown function DUF1794 (InterPro:IPR014878); Has 30201 Blast hits to 17322 proteins in 780 species: Archae - 12; Bacteria - 1396; Metazoa - 17338; Fungi - 3422; Plants - 5037; Viruses - 0; Other Eukaryotes - 2996 (source: NCBI BLink). | chr1:29813282-29814066 FORWARD LENGTH=166
AT5G13570.1	3	5	0	2	DCP2, TDT, ATDCP2 | decapping 2 | chr5:4367532-4369992 FORWARD LENGTH=373
AT1G33030.1	0	11	0	0	| O-methyltransferase family protein | chr1:11964885-11966212 REVERSE LENGTH=352
AT4G02360.1	4	4	1	2	| Protein of unknown function, DUF538 | chr4:1041179-1041643 FORWARD LENGTH=154
AT3G07990.1	5	2	4	0	SCPL27 | serine carboxypeptidase-like 27 | chr3:2552544-2554644 FORWARD LENGTH=459
AT5G20050.1	0	10	0	0	| Protein kinase superfamily protein | chr5:6774381-6775739 FORWARD LENGTH=452
AT3G08550.1	1	2	2	6	ELD1, ABI8, KOB1 | elongation defective 1 protein / ELD1 protein | chr3:2596513-2599515 FORWARD LENGTH=533
AT3G57940.1	5	0	3	11	| Domain of unknown function (DUF1726) ;Putative ATPase (DUF699) | chr3:21449560-21455834 FORWARD LENGTH=1028
AT4G39400.1	5	0	0	4	BRI1, CBB2, DWF2, BIN1, ATBRI1 | Leucine-rich receptor-like protein kinase family protein | chr4:18324826-18328416 FORWARD LENGTH=1196
AT5G43450.1	0	9	0	1	| 2-oxoglutarate (2OG) and Fe(II)-dependent oxygenase superfamily protein | chr5:17457321-17458714 REVERSE LENGTH=362
AT1G71810.1	2	3	1	5	| Protein kinase superfamily protein | chr1:27002602-27007964 REVERSE LENGTH=692
AT4G00170.1	5	3	2	0	| Plant VAMP (vesicle-associated membrane protein) family protein | chr4:70732-72085 REVERSE LENGTH=239
AT5G58660.1	3	5	0	2	| 2-oxoglutarate (2OG) and Fe(II)-dependent oxygenase superfamily protein | chr5:23701509-23703802 FORWARD LENGTH=352
AT3G10940.1	1	0	9	0	| dual specificity protein phosphatase (DsPTP1) family protein | chr3:3422259-3423394 REVERSE LENGTH=282
AT5G48000.1	9	0	0	0	CYP708A2, CYP708 A2, THAH, THAH1 | cytochrome P450, family 708, subfamily A, polypeptide 2 | chr5:19444313-19447790 REVERSE LENGTH=518
AT3G05100.1	2	2	4	2	| S-adenosyl-L-methionine-dependent methyltransferases superfamily protein | chr3:1424155-1425667 FORWARD LENGTH=336
AT2G29650.1	5	0	5	0	ANTR1, PHT4;1 | phosphate transporter 4;1 | chr2:12673685-12676003 REVERSE LENGTH=512
AT3G07880.1	2	0	3	5	SCN1 | Immunoglobulin E-set superfamily protein | chr3:2514175-2515544 FORWARD LENGTH=240
AT3G28700.1	3	3	2	0	| Protein of unknown function (DUF185) | chr3:10759580-10761834 FORWARD LENGTH=471
AT3G48380.1	1	2	2	4	| Peptidase C78, ubiquitin fold modifier-specific peptidase 1/ 2 | chr3:17916468-17920099 FORWARD LENGTH=645
AT4G30060.1	4	8	2	6	| Core-2/I-branching beta-1,6-N-acetylglucosaminyltransferase family protein | chr4:14689420-14691519 REVERSE LENGTH=401
AT2G18940.1	5	0	5	0	| Tetratricopeptide repeat (TPR)-like superfamily protein | chr2:8203873-8206341 REVERSE LENGTH=822
AT4G37160.1	7	2	2	2	sks15 | SKU5 similar 15 | chr4:17494820-17497124 REVERSE LENGTH=541
AT3G45010.1	5	0	4	1	scpl48 | serine carboxypeptidase-like 48 | chr3:16466328-16468845 FORWARD LENGTH=510
AT1G28350.1	2	2	5	7	| Nucleotidylyl transferase superfamily protein | chr1:9944483-9949577 FORWARD LENGTH=748
AT5G24410.1	0	1	7	1	PGL4 | 6-phosphogluconolactonase 4 | chr5:8332690-8333984 REVERSE LENGTH=261
AT3G25980.1	5	0	5	0	MAD2 | DNA-binding HORMA family protein | chr3:9503232-9504402 FORWARD LENGTH=209
AT1G03430.1	2	2	6	1	AHP5 | histidine-containing phosphotransfer factor 5 | chr1:848159-849235 FORWARD LENGTH=157
AT3G04930.1	10	7	3	6	| DNA-binding storekeeper protein-related transcriptional regulator | chr3:1363029-1364399 FORWARD LENGTH=456
AT1G73930.1	0	3	6	2	| unknown protein; CONTAINS InterPro DOMAIN/s: Protein of unknown function DUF1630 (InterPro:IPR012860); Has 290 Blast hits to 263 proteins in 104 species: Archae - 0; Bacteria - 0; Metazoa - 148; Fungi - 30; Plants - 49; Viruses - 0; Other Eukaryotes - 63 (source: NCBI BLink). | chr1:27795347-27797534 REVERSE LENGTH=623
AT3G09770.1	4	0	4	2	| RING/U-box superfamily protein | chr3:2996402-2997835 REVERSE LENGTH=388
AT3G56820.1	4	4	1	1	| unknown protein; Has 34 Blast hits to 34 proteins in 13 species: Archae - 0; Bacteria - 0; Metazoa - 0; Fungi - 0; Plants - 27; Viruses - 0; Other Eukaryotes - 7 (source: NCBI BLink). | chr3:21040061-21041711 REVERSE LENGTH=220
AT4G10110.1	1	6	4	0	| RNA-binding (RRM/RBD/RNP motifs) family protein | chr4:6309606-6310809 REVERSE LENGTH=173
AT5G27280.1	0	6	0	4	| Zim17-type zinc finger protein | chr5:9617548-9618369 FORWARD LENGTH=212
AT4G21670.1	0	6	3	1	CPL1, FRY2, ATCPL1 | C-terminal domain phosphatase-like 1 | chr4:11511511-11516922 FORWARD LENGTH=967
AT5G27740.1	0	1	4	5	EMB161, EMB2775, EMB251, RFC3 | ATPase family associated with various cellular activities (AAA) | chr5:9823831-9826869 FORWARD LENGTH=354
AT1G01140.1	3	4	1	2	CIPK9, SnRK3.12, PKS6 | CBL-interacting protein kinase 9 | chr1:64398-67512 REVERSE LENGTH=447
AT2G01270.1	0	4	4	3	AtQSOX2, QSOX2 | quiescin-sulfhydryl oxidase 2 | chr2:139457-142141 FORWARD LENGTH=495
AT3G52155.1	3	4	1	2	| Phosphoglycerate mutase family protein | chr3:19343740-19344722 FORWARD LENGTH=218
AT5G08415.1	3	0	5	2	| Radical SAM superfamily protein | chr5:2710983-2713101 REVERSE LENGTH=394
AT1G48230.1	1	1	5	7	| nodulin MtN21 /EamA-like transporter family protein | chr1:17806264-17808604 FORWARD LENGTH=367
AT5G55260.1	8	0	3	0	PPX2, PPX-2 | protein phosphatase X 2 | chr5:22416808-22418621 FORWARD LENGTH=305
AT2G32500.1	7	0	2	2	| Stress responsive alpha-beta barrel domain protein | chr2:13795371-13797120 REVERSE LENGTH=276
AT3G58580.1	5	2	0	4	| DNAse I-like superfamily protein | chr3:21660866-21663697 REVERSE LENGTH=603
AT4G31570.1	0	0	2	5	AT4G31570.1
AT1G06670.1	5	6	0	0	NIH | nuclear DEIH-boxhelicase | chr1:2040567-2047333 FORWARD LENGTH=1576
AT5G61150.1	4	3	3	1	VIP4 | leo1-like family protein | chr5:24603846-24607528 REVERSE LENGTH=625
AT3G18760.2	2	3	4	2	| Translation elongation factor EF1B/ribosomal protein S6 family protein | chr3:6457930-6459558 REVERSE LENGTH=134
AT2G27660.1	0	4	0	7	| Cysteine/Histidine-rich C1 domain family protein | chr2:11798694-11800850 REVERSE LENGTH=718
AT4G22300.1	3	4	0	4	AT4G22300.1
AT1G18250.1	1	0	4	6	ATLP-1 | Pathogenesis-related thaumatin superfamily protein | chr1:6277024-6278005 REVERSE LENGTH=243
AT4G30220.1	2	3	3	3	RUXF | small nuclear ribonucleoprotein F | chr4:14803100-14804259 REVERSE LENGTH=88
AT5G23750.1	0	3	3	2	| Remorin family protein | chr5:8010004-8011453 REVERSE LENGTH=202
AT3G13380.1	3	1	3	3	BRL3 | BRI1-like 3 | chr3:4347240-4350734 FORWARD LENGTH=1164
AT5G12240.2	2	4	2	2	| unknown protein; FUNCTIONS IN: molecular_function unknown; INVOLVED IN: biological_process unknown; LOCATED IN: cellular_component unknown; EXPRESSED IN: 19 plant structures; EXPRESSED DURING: 10 growth stages. | chr5:3959120-3960777 REVERSE LENGTH=114
AT5G40050.1	1	5	1	2	| F-box/FBD-like domains containing protein | chr5:16032083-16033551 REVERSE LENGTH=415
AT1G22510.1	2	4	2	2	| RING/U-box protein with domain of unknown function (DUF 1232) | chr1:7951003-7952597 REVERSE LENGTH=185
AT3G51740.1	3	5	0	0	IMK2 | inflorescence meristem receptor-like kinase 2 | chr3:19189248-19191842 FORWARD LENGTH=836
AT4G00800.1	3	5	2	1	| transducin family protein / WD-40 repeat family protein | chr4:337114-345581 REVERSE LENGTH=1913
AT1G09390.1	3	0	6	0	| GDSL-like Lipase/Acylhydrolase superfamily protein | chr1:3031264-3033415 FORWARD LENGTH=370
AT5G59960.1	4	2	2	3	| unknown protein; FUNCTIONS IN: molecular_function unknown; INVOLVED IN: biological_process unknown; LOCATED IN: nucleus; EXPRESSED IN: 24 plant structures; EXPRESSED DURING: 15 growth stages; Has 30201 Blast hits to 17322 proteins in 780 species: Archae - 12; Bacteria - 1396; Metazoa - 17338; Fungi - 3422; Plants - 5037; Viruses - 0; Other Eukaryotes - 2996 (source: NCBI BLink). | chr5:24142352-24145140 REVERSE LENGTH=359
AT1G76990.1	0	2	6	2	ACR3 | ACT domain repeat 3 | chr1:28933387-28935179 FORWARD LENGTH=453
AT5G56940.1	0	3	7	0	| Ribosomal protein S16 family protein | chr5:23030879-23032200 FORWARD LENGTH=135
AT1G78660.1	0	4	0	7	ATGGH1, GGH1 | gamma-glutamyl hydrolase 1 | chr1:29585901-29588117 FORWARD LENGTH=348
AT5G45140.1	3	2	0	0	NRPC2 | nuclear RNA polymerase C2 | chr5:18247416-18257713 REVERSE LENGTH=1161
AT3G59950.3	2	3	2	2	| Peptidase family C54 protein | chr3:22145559-22146629 REVERSE LENGTH=267
AT5G23590.1	4	3	0	1	| DNAJ heat shock N-terminal domain-containing protein | chr5:7953870-7954936 REVERSE LENGTH=296
AT1G47830.1	1	4	2	4	| SNARE-like superfamily protein | chr1:17613346-17614784 REVERSE LENGTH=142
AT5G53650.1	4	3	3	1	| unknown protein; FUNCTIONS IN: molecular_function unknown; INVOLVED IN: biological_process unknown; LOCATED IN: endomembrane system; EXPRESSED IN: 23 plant structures; EXPRESSED DURING: 15 growth stages; Has 30201 Blast hits to 17322 proteins in 780 species: Archae - 12; Bacteria - 1396; Metazoa - 17338; Fungi - 3422; Plants - 5037; Viruses - 0; Other Eukaryotes - 2996 (source: NCBI BLink). | chr5:21791265-21792242 FORWARD LENGTH=72
AT1G62600.1	2	3	3	3	| Flavin-binding monooxygenase family protein | chr1:23179542-23181411 FORWARD LENGTH=452
AT5G02250.1	3	2	5	0	EMB2730, RNR1, ATMTRNASEII | Ribonuclease II/R family protein | chr5:454902-459063 FORWARD LENGTH=803
AT3G18940.1	4	2	2	2	| clast3-related | chr3:6527081-6529050 REVERSE LENGTH=281
AT1G27100.1	2	8	0	1	| Actin cross-linking protein | chr1:9407557-9411074 REVERSE LENGTH=519
AT4G37310.1	2	5	0	3	CYP81H1 | cytochrome P450, family 81, subfamily H, polypeptide 1 | chr4:17556152-17558833 REVERSE LENGTH=518
AT1G62300.1	0	4	0	5	WRKY6, ATWRKY6 | WRKY family transcription factor | chr1:23016887-23019155 REVERSE LENGTH=553
AT1G55265.1	2	0	5	1	| Protein of unknown function, DUF538 | chr1:20617326-20617853 FORWARD LENGTH=175
AT4G14200.1	4	0	2	4	| Pentatricopeptide repeat (PPR) superfamily protein | chr4:8185524-8188667 REVERSE LENGTH=784
AT3G47390.1	0	6	3	0	PHS1 | cytidine/deoxycytidylate deaminase family protein | chr3:17462094-17464655 FORWARD LENGTH=599
AT4G25890.1	2	2	3	4	| 60S acidic ribosomal protein family | chr4:13159627-13160393 REVERSE LENGTH=119
AT5G60270.1	2	5	0	2	| Concanavalin A-like lectin protein kinase family protein | chr5:24257761-24259767 FORWARD LENGTH=668
AT2G39750.1	7	3	0	0	| S-adenosyl-L-methionine-dependent methyltransferases superfamily protein | chr2:16578986-16582281 REVERSE LENGTH=694
AT2G38050.1	3	5	0	0	DET2, DWF6, ATDET2 | 3-oxo-5-alpha-steroid 4-dehydrogenase family protein | chr2:15921303-15922176 REVERSE LENGTH=262
AT1G52000.1	3	4	1	3	| Mannose-binding lectin superfamily protein | chr1:19333352-19335700 REVERSE LENGTH=730
AT5G66900.1	5	2	1	2	| Disease resistance protein (CC-NBS-LRR class) family | chr5:26714931-26717757 REVERSE LENGTH=809
AT1G63310.1	2	3	3	2	AT1G63310.1
AT5G08330.1	2	0	6	3	| TCP family transcription factor | chr5:2680828-2681547 FORWARD LENGTH=239
AT1G11160.1	1	3	6	0	| Transducin/WD40 repeat-like superfamily protein | chr1:3733406-3739363 FORWARD LENGTH=1021
AT1G02180.1	4	1	2	4	| ferredoxin-related | chr1:413619-414505 REVERSE LENGTH=226
AT1G80240.1	4	0	4	2	| Protein of unknown function, DUF642 | chr1:30171520-30172799 REVERSE LENGTH=370
AT3G15620.1	2	5	0	4	UVR3 | DNA photolyase family protein | chr3:5293475-5296548 REVERSE LENGTH=556
AT2G24190.1	5	6	5	4	| NAD(P)-binding Rossmann-fold superfamily protein | chr2:10283740-10284934 REVERSE LENGTH=296
AT4G35300.1	2	4	3	2	TMT2 | tonoplast monosaccharide transporter2 | chr4:16796432-16799071 REVERSE LENGTH=739
AT3G02570.1	3	0	4	1	MEE31, PMI1 | Mannose-6-phosphate isomerase, type I | chr3:543463-545478 REVERSE LENGTH=432
AT1G27220.1	3	3	3	2	| paired amphipathic helix repeat-containing protein | chr1:9463806-9465444 FORWARD LENGTH=184
AT2G40410.1	3	4	3	0	| Staphylococcal nuclease homologue | chr2:16873509-16874711 FORWARD LENGTH=226
AT4G31980.1	0	6	2	3	| unknown protein; CONTAINS InterPro DOMAIN/s: Protein of unknown function DUF247, plant (InterPro:IPR004158), Protein of unknown function DUF862, eukaryotic (InterPro:IPR008580); BEST Arabidopsis thaliana protein match is: Plant protein of unknown function (DUF247) (TAIR:AT5G11290.1); Has 1967 Blast hits to 1844 proteins in 183 species: Archae - 0; Bacteria - 6; Metazoa - 223; Fungi - 83; Plants - 1477; Viruses - 0; Other Eukaryotes - 178 (source: NCBI BLink). | chr4:15464905-15469204 FORWARD LENGTH=680
AT5G20710.1	5	5	2	1	BGAL7 | beta-galactosidase 7 | chr5:7010536-7013994 FORWARD LENGTH=826
AT2G44200.1	0	3	3	5	| CBF1-interacting co-repressor CIR, N-terminal;Pre-mRNA splicing factor | chr2:18276302-18278240 FORWARD LENGTH=493
AT5G65560.1	1	1	1	6	| Pentatricopeptide repeat (PPR) superfamily protein | chr5:26201012-26203759 REVERSE LENGTH=915
AT4G12740.1	4	0	3	2	| HhH-GPD base excision DNA repair family protein | chr4:7494578-7497596 REVERSE LENGTH=630
AT5G19390.1	3	3	2	0	Rho GTPase activation protein (RhoGAP) with PH domain | chr5:6531906-6538206 FORWARD LENGTH=870
AT5G12150.1	0	0	3	0	Rho GTPase activation protein (RhoGAP) with PH domain | chr5:3924393-3930100 REVERSE LENGTH=827
AT1G43140.1	2	2	3	3	Cullin family protein | chr1:16232785-16236109 FORWARD LENGTH=721
AT1G02980.1	0	0	3	0	CUL2, ATCUL2 | cullin 2 | chr1:677869-681212 FORWARD LENGTH=742
AT5G22740.1	2	0	5	2	ATCSLA02, CSLA02, ATCSLA2, CSLA2 | cellulose synthase-like A02 | chr5:7555379-7559866 REVERSE LENGTH=534
AT4G13410.1	0	0	6	1	ATCSLA15, CSLA15 | Nucleotide-diphospho-sugar transferases superfamily protein | chr4:7792219-7795824 REVERSE LENGTH=537
AT4G16590.1	2	0	0	0	ATCSLA01, CSLA01, ATCSLA1 | cellulose synthase-like A01 | chr4:9345757-9349039 FORWARD LENGTH=401
AT5G16190.1	1	0	0	0	ATCSLA11, CSLA11 | cellulose synthase like A11 | chr5:5283663-5286293 REVERSE LENGTH=443
AT1G24070.1	0	0	0	2	ATCSLA10, CSLA10 | cellulose synthase-like A10 | chr1:8516437-8519734 REVERSE LENGTH=552
AT1G23480.1	0	0	5	0	ATCSLA03, CSLA03, ATCSLA3, CSLA3 | cellulose synthase-like A3 | chr1:8333917-8336230 FORWARD LENGTH=556
AT1G33170.1	8	0	4	7	S-adenosyl-L-methionine-dependent methyltransferases superfamily protein | chr1:12027262-12030397 FORWARD LENGTH=639
AT4G10440.1	7	0	0	0	S-adenosyl-L-methionine-dependent methyltransferases superfamily protein | chr4:6459728-6461932 REVERSE LENGTH=633
AT1G04120.1	1	4	0	4	ATMRP5, MRP5, ATABCC5, ABCC5 | multidrug resistance-associated protein 5 | chr1:1064848-1070396 REVERSE LENGTH=1514
AT3G60160.1	0	4	0	0	ATMRP9, MRP9, ABCC9 | multidrug resistance-associated protein 9 | chr3:22223829-22229195 REVERSE LENGTH=1506
AT5G47435.2	4	6	0	0	formyltetrahydrofolate deformylase, putative | chr5:19241779-19243424 FORWARD LENGTH=323
AT4G17360.1	0	2	0	0	Formyl transferase | chr4:9703698-9705468 REVERSE LENGTH=328
AT2G27920.1	8	1	0	0	SCPL51 | serine carboxypeptidase-like 51 | chr2:11885777-11889043 REVERSE LENGTH=461
AT2G27920.3	6	1	0	1	SCPL51 | serine carboxypeptidase-like 51 | chr2:11885777-11888732 REVERSE LENGTH=394
AT1G53540.1	1	8	0	0	HSP20-like chaperones superfamily protein | chr1:19980510-19980983 FORWARD LENGTH=157
AT5G59720.1	0	5	0	0	HSP18.2 | heat shock protein 18.2 | chr5:24062632-24063117 FORWARD LENGTH=161
AT3G46230.1	0	6	0	0	ATHSP17.4, HSP17.4 | heat shock protein 17.4 | chr3:16984263-16984733 REVERSE LENGTH=156
AT1G16670.1	0	12	0	4	| Protein kinase superfamily protein | chr1:5697846-5699492 FORWARD LENGTH=390
AT3G02875.1	1	8	0	1	ILR1 | Peptidase M20/M25/M40 family protein | chr3:631993-633859 FORWARD LENGTH=442
AT3G28460.1	3	0	7	0	| methyltransferases | chr3:10672673-10674297 REVERSE LENGTH=314
AT5G12020.1	0	12	0	0	HSP17.6II | 17.6 kDa class II heat shock protein | chr5:3882409-3882876 REVERSE LENGTH=155
AT5G44390.1	11	0	0	0	| FAD-binding Berberine family protein | chr5:17882329-17884906 REVERSE LENGTH=542
AT5G55050.1	8	2	0	0	| GDSL-like Lipase/Acylhydrolase superfamily protein | chr5:22337745-22339741 FORWARD LENGTH=376
AT3G24040.1	2	0	7	0	| Core-2/I-branching beta-1,6-N-acetylglucosaminyltransferase family protein | chr3:8681118-8683211 REVERSE LENGTH=417
AT5G25450.1	9	12	0	0	| Cytochrome bd ubiquinol oxidase, 14kDa subunit | chr5:8857036-8857849 FORWARD LENGTH=122
AT5G57280.1	2	0	3	5	| S-adenosyl-L-methionine-dependent methyltransferases superfamily protein | chr5:23204533-23206485 FORWARD LENGTH=289
AT2G38400.1	1	7	2	0	AGT3 | alanine:glyoxylate aminotransferase 3 | chr2:16083779-16085974 FORWARD LENGTH=477
AT4G24290.2	0	7	2	1	| MAC/Perforin domain-containing protein | chr4:12594856-12597815 FORWARD LENGTH=606
AT5G43920.1	5	3	1	0	| transducin family protein / WD-40 repeat family protein | chr5:17673397-17675630 FORWARD LENGTH=523
AT5G54100.1	7	12	4	7	| SPFH/Band 7/PHB domain-containing membrane-associated protein family | chr5:21954035-21956500 REVERSE LENGTH=401
AT3G49180.1	1	4	4	0	RID3 | Transducin/WD40 repeat-like superfamily protein | chr3:18229810-18231874 FORWARD LENGTH=438
AT3G05180.1	4	0	6	0	| GDSL-like Lipase/Acylhydrolase superfamily protein | chr3:1468599-1470529 REVERSE LENGTH=379
AT4G09750.1	3	0	2	4	| NAD(P)-binding Rossmann-fold superfamily protein | chr4:6146770-6148698 FORWARD LENGTH=322
AT2G04530.1	5	0	2	1	CPZ, TRZ2 | Metallo-hydrolase/oxidoreductase superfamily protein | chr2:1576808-1578611 FORWARD LENGTH=354
AT3G54280.1	0	0	3	4	CHR16, CHA16, RGD3, ATBTAF1, BTAF1 | DNA binding;ATP binding;nucleic acid binding;binding;helicases;ATP binding;DNA binding;helicases | chr3:20092361-20103807 FORWARD LENGTH=2045
AT2G38010.1	2	0	5	0	| Neutral/alkaline non-lysosomal ceramidase | chr2:15906862-15909867 FORWARD LENGTH=757
AT5G23450.1	0	4	0	2	ATLCBK1, LCBK1 | long-chain base (LCB) kinase 1 | chr5:7905041-7908960 REVERSE LENGTH=763
AT2G39140.1	5	0	2	2	SVR1 | pseudouridine synthase family protein | chr2:16330238-16333153 FORWARD LENGTH=410
AT5G50320.1	1	0	2	5	ELO3, HAG3, HAC8, ELP3, AtELP3 | radical SAM domain-containing protein / GCN5-related N-acetyltransferase (GNAT) family protein | chr5:20481200-20484811 REVERSE LENGTH=565
AT4G19190.1	4	2	0	4	| zinc knuckle (CCHC-type) family protein | chr4:10493323-10495969 FORWARD LENGTH=595
AT1G15810.1	4	2	0	3	| S15/NS1, RNA-binding protein | chr1:5444496-5446271 FORWARD LENGTH=419
AT3G54826.1	0	6	0	2	| Zim17-type zinc finger protein | chr3:20310354-20311652 FORWARD LENGTH=223
AT5G41050.1	4	1	4	0	| Pollen Ole e 1 allergen and extensin family protein | chr5:16433478-16434076 REVERSE LENGTH=172
AT5G51140.1	5	0	2	2	| Pseudouridine synthase family protein | chr5:20784277-20786793 REVERSE LENGTH=395
AT1G14340.1	4	2	4	0	| RNA-binding (RRM/RBD/RNP motifs) family protein | chr1:4897709-4898776 FORWARD LENGTH=244
AT1G43900.1	7	7	0	0	| Protein phosphatase 2C family protein | chr1:16654045-16655810 FORWARD LENGTH=371
AT3G01650.1	1	8	0	1	RGLG1 | RING domain ligase1 | chr3:242734-245062 FORWARD LENGTH=489
AT3G47620.1	4	5	0	0	AtTCP14, TCP14 | TEOSINTE BRANCHED, cycloidea and PCF (TCP) 14 | chr3:17559004-17560473 FORWARD LENGTH=489
AT4G33640.1	2	2	3	3	| unknown protein; Has 30201 Blast hits to 17322 proteins in 780 species: Archae - 12; Bacteria - 1396; Metazoa - 17338; Fungi - 3422; Plants - 5037; Viruses - 0; Other Eukaryotes - 2996 (source: NCBI BLink). | chr4:16159727-16160211 REVERSE LENGTH=95
AT4G39100.1	4	2	4	0	SHL1 | PHD finger family protein / bromo-adjacent homology (BAH) domain-containing protein | chr4:18218298-18220134 REVERSE LENGTH=228
AT5G16550.1	2	6	0	2	| unknown protein; Has 30201 Blast hits to 17322 proteins in 780 species: Archae - 12; Bacteria - 1396; Metazoa - 17338; Fungi - 3422; Plants - 5037; Viruses - 0; Other Eukaryotes - 2996 (source: NCBI BLink). | chr5:5405526-5406641 FORWARD LENGTH=249
AT5G49550.1	6	4	0	0	BLOS2 | Putative homolog of mammalian BLOC-1 Subunit 2. Protein - protein interaction with BLOS1. | chr5:20106702-20107156 REVERSE LENGTH=127
AT5G55125.1	6	0	0	4	| Ribosomal protein L31 | chr5:22372737-22372967 FORWARD LENGTH=76
AT5G40160.1	7	0	0	0	EMB139, EMB506 | Ankyrin repeat family protein | chr5:16062726-16064301 REVERSE LENGTH=315
AT1G11480.1	1	4	2	1	| eukaryotic translation initiation factor-related | chr1:3864368-3866750 REVERSE LENGTH=578
AT1G72440.1	0	0	4	6	EDA25, SWA2 | CCAAT-binding factor | chr1:27268325-27273596 REVERSE LENGTH=1043
AT3G22160.1	1	5	0	4	| VQ motif-containing protein | chr3:7818148-7818726 REVERSE LENGTH=192
AT5G58200.2	2	5	0	3	| Calcineurin-like metallo-phosphoesterase superfamily protein | chr5:23549605-23551972 FORWARD LENGTH=309
AT1G25290.1	5	0	4	1	ATRBL10, RBL10 | RHOMBOID-like protein 10 | chr1:8867157-8868945 FORWARD LENGTH=343
AT4G25570.1	7	3	0	0	ACYB-2 | Cytochrome b561/ferric reductase transmembrane protein family | chr4:13053887-13055518 REVERSE LENGTH=239
AT4G29730.1	0	2	3	5	NFC5, MSI5 | nucleosome/chromatin assembly factor group C5 | chr4:14559255-14562522 REVERSE LENGTH=487
AT5G19130.1	1	4	0	2	| GPI transamidase component family protein / Gaa1-like family protein | chr5:6416128-6418993 REVERSE LENGTH=699
AT3G49660.1	3	0	3	4	| Transducin/WD40 repeat-like superfamily protein | chr3:18413690-18415223 FORWARD LENGTH=317
AT5G22350.1	1	6	1	0	ELM1 | Protein of unknown function (DUF1022) | chr5:7397762-7400746 REVERSE LENGTH=427
AT5G46960.1	1	7	0	2	| Plant invertase/pectin methylesterase inhibitor superfamily protein | chr5:19062220-19062744 REVERSE LENGTH=174
AT3G51510.1	6	4	0	0	| unknown protein; FUNCTIONS IN: molecular_function unknown; INVOLVED IN: biological_process unknown; LOCATED IN: chloroplast thylakoid membrane, chloroplast; EXPRESSED IN: 22 plant structures; EXPRESSED DURING: 13 growth stages; Has 42 Blast hits to 42 proteins in 19 species: Archae - 0; Bacteria - 0; Metazoa - 0; Fungi - 0; Plants - 40; Viruses - 0; Other Eukaryotes - 2 (source: NCBI BLink). | chr3:19109118-19109842 FORWARD LENGTH=181
AT5G63100.1	4	2	4	0	| S-adenosyl-L-methionine-dependent methyltransferases superfamily protein | chr5:25314434-25315423 REVERSE LENGTH=329
AT1G11600.1	0	1	6	0	CYP77B1 | cytochrome P450, family 77, subfamily B, polypeptide 1 | chr1:3902090-3903622 FORWARD LENGTH=510
AT1G50575.1	3	1	2	3	| Putative lysine decarboxylase family protein | chr1:18728862-18730296 REVERSE LENGTH=306
AT1G33490.1	2	2	2	4	AT1G33490.1
AT3G23800.1	5	0	8	5	SBP3 | selenium-binding protein 3 | chr3:8581701-8583704 FORWARD LENGTH=480
AT4G32960.1	6	2	2	0	AT4G32960.1
AT5G16800.1	4	4	1	1	| Acyl-CoA N-acyltransferases (NAT) superfamily protein | chr5:5524720-5526295 REVERSE LENGTH=236
AT3G46960.1	0	5	0	1	| RNA helicase, ATP-dependent, SK12/DOB1 protein | chr3:17291004-17298067 REVERSE LENGTH=1347
AT1G11790.1	8	8	2	5	ADT1 | arogenate dehydratase 1 | chr1:3981476-3984962 FORWARD LENGTH=392
AT2G20860.1	1	3	6	0	LIP1 | lipoic acid synthase 1 | chr2:8979636-8980983 FORWARD LENGTH=374
AT4G10730.1	0	0	8	2	| Protein kinase superfamily protein | chr4:6609793-6614786 REVERSE LENGTH=711
AT4G17370.1	3	6	0	1	| Oxidoreductase family protein | chr4:9706188-9708142 FORWARD LENGTH=368
AT5G24740.1	4	0	1	1	| Protein of unknown function (DUF1162) | chr5:8470073-8489703 REVERSE LENGTH=3464
AT1G79540.1	6	2	0	0	| Pentatricopeptide repeat (PPR) superfamily protein | chr1:29920334-29922676 REVERSE LENGTH=780
AT4G05070.1	2	2	2	4	| Wound-responsive family protein | chr4:2593786-2594049 REVERSE LENGTH=87
AT3G51030.1	5	2	2	1	ATTRX1, ATTRX H1, TRX1 | thioredoxin H-type 1 | chr3:18951123-18951955 REVERSE LENGTH=114
AT3G22170.1	5	2	0	3	FHY3 | far-red elongated hypocotyls 3 | chr3:7822359-7825414 REVERSE LENGTH=839
AT2G35900.1	3	5	0	2	| unknown protein; FUNCTIONS IN: molecular_function unknown; INVOLVED IN: biological_process unknown; LOCATED IN: nucleus; EXPRESSED IN: 20 plant structures; EXPRESSED DURING: 13 growth stages; Has 32 Blast hits to 32 proteins in 12 species: Archae - 0; Bacteria - 0; Metazoa - 0; Fungi - 0; Plants - 32; Viruses - 0; Other Eukaryotes - 0 (source: NCBI BLink). | chr2:15070203-15071540 REVERSE LENGTH=192
AT3G07220.1	2	1	5	0	| SMAD/FHA domain-containing protein | chr3:2297968-2299407 FORWARD LENGTH=320
AT1G79350.1	4	0	0	2	EMB1135 | RING/FYVE/PHD zinc finger superfamily protein | chr1:29844829-29853215 REVERSE LENGTH=1295
AT3G22210.1	7	1	2	0	| unknown protein; FUNCTIONS IN: molecular_function unknown; INVOLVED IN: biological_process unknown; LOCATED IN: endomembrane system; EXPRESSED IN: 21 plant structures; EXPRESSED DURING: 13 growth stages; Has 26 Blast hits to 26 proteins in 13 species: Archae - 0; Bacteria - 0; Metazoa - 0; Fungi - 0; Plants - 26; Viruses - 0; Other Eukaryotes - 0 (source: NCBI BLink). | chr3:7839135-7839431 REVERSE LENGTH=69
AT1G32090.1	2	3	2	2	| early-responsive to dehydration stress protein (ERD4) | chr1:11540244-11544041 REVERSE LENGTH=806
AT4G16430.1	1	4	5	0	| basic helix-loop-helix (bHLH) DNA-binding superfamily protein | chr4:9267599-9269002 FORWARD LENGTH=467
ATCG00640.1	0	0	5	3	RPL33 | ribosomal protein L33 | chrC:67488-67688 FORWARD LENGTH=66
AT1G56200.1	1	5	0	4	AT1G56200.1
AT5G64840.1	0	3	5	2	GCN5, ATGCN5 | general control non-repressible 5 | chr5:25916956-25919693 REVERSE LENGTH=692
AT4G25290.1	5	2	0	3	| DNA photolyases;DNA photolyases | chr4:12941486-12944994 REVERSE LENGTH=692
AT1G17180.1	3	7	2	1	ATGSTU25, GSTU25 | glutathione S-transferase TAU 25 | chr1:5872208-5872958 FORWARD LENGTH=221
AT5G33280.1	4	4	0	1	| Voltage-gated chloride channel family protein | chr5:12549280-12552305 FORWARD LENGTH=765
AT4G08240.2	6	4	0	0	| unknown protein; Has 33 Blast hits to 33 proteins in 12 species: Archae - 0; Bacteria - 0; Metazoa - 0; Fungi - 0; Plants - 33; Viruses - 0; Other Eukaryotes - 0 (source: NCBI BLink). | chr4:5194713-5195756 FORWARD LENGTH=136
AT5G06360.1	5	0	3	2	| Ribosomal protein S8e family protein | chr5:1944835-1946512 FORWARD LENGTH=260
AT5G19520.1	1	5	2	1	MSL9, ATMSL9 | mechanosensitive channel of small conductance-like 9 | chr5:6586079-6588771 FORWARD LENGTH=742
AT5G08170.1	3	2	2	3	EMB1873, ATAIH | porphyromonas-type peptidyl-arginine deiminase family protein | chr5:2628663-2631047 REVERSE LENGTH=383
AT5G48600.2	2	2	2	3	AT5G48600.2
AT3G15480.1	2	3	2	3	| Protein of unknown function (DUF1218) | chr3:5226489-5227666 REVERSE LENGTH=175
AT3G09560.2	0	5	1	4	| Lipin family protein | chr3:2934953-2938673 REVERSE LENGTH=904
AT4G32210.1	6	0	2	2	SDH3-2 | succinate dehydrogenase 3-2 | chr4:15556732-15558041 REVERSE LENGTH=213
AT5G48570.1	3	5	1	4	ROF2, ATFKBP65, FKBP65 | FKBP-type peptidyl-prolyl cis-trans isomerase family protein | chr5:19690746-19693656 REVERSE LENGTH=578
AT1G15400.1	2	4	0	4	| unknown protein; FUNCTIONS IN: molecular_function unknown; INVOLVED IN: biological_process unknown; LOCATED IN: plasma membrane; EXPRESSED IN: 23 plant structures; EXPRESSED DURING: 13 growth stages; BEST Arabidopsis thaliana protein match is: unknown protein (TAIR:AT1G80180.1); Has 82 Blast hits to 82 proteins in 16 species: Archae - 0; Bacteria - 4; Metazoa - 0; Fungi - 0; Plants - 75; Viruses - 0; Other Eukaryotes - 3 (source: NCBI BLink). | chr1:5296033-5296824 REVERSE LENGTH=145
AT1G05590.1	5	5	0	0	HEXO2, ATHEX3 | beta-hexosaminidase 2 | chr1:1669871-1671686 FORWARD LENGTH=580
AT3G13800.1	3	3	0	2	| Metallo-hydrolase/oxidoreductase superfamily protein | chr3:4538879-4541366 FORWARD LENGTH=361
AT1G61040.1	3	1	2	0	VIP5 | plus-3 domain-containing protein | chr1:22483817-22485748 FORWARD LENGTH=643
AT2G23390.1	4	0	5	1	| CONTAINS InterPro DOMAIN/s: Protein of unknown function DUF482 (InterPro:IPR007434), Acyl-CoA N-acyltransferase (InterPro:IPR016181); Has 2165 Blast hits to 2163 proteins in 543 species: Archae - 0; Bacteria - 1044; Metazoa - 0; Fungi - 0; Plants - 33; Viruses - 0; Other Eukaryotes - 1088 (source: NCBI BLink). | chr2:9960568-9963476 REVERSE LENGTH=469
AT1G20540.1	4	4	2	0	| Transducin/WD40 repeat-like superfamily protein | chr1:7112652-7115191 FORWARD LENGTH=351
AT2G16960.1	0	5	1	2	| ARM repeat superfamily protein | chr2:7364683-7368963 FORWARD LENGTH=547
AT5G42990.1	4	4	0	1	UBC18 | ubiquitin-conjugating enzyme 18 | chr5:17244206-17245904 REVERSE LENGTH=161
AT3G11385.1	4	0	5	0	| Cysteine/Histidine-rich C1 domain family protein | chr3:3566578-3568878 FORWARD LENGTH=766
AT4G38260.1	0	9	0	0	| Protein of unknown function (DUF833) | chr4:17937077-17938210 REVERSE LENGTH=275
AT5G25040.1	9	0	0	1	| Major facilitator superfamily protein | chr5:8622185-8623965 FORWARD LENGTH=457
AT1G09050.1	3	0	3	2	AT1G09050.1
AT3G06950.1	2	4	2	2	| Pseudouridine synthase family protein | chr3:2192869-2194254 FORWARD LENGTH=323
AT3G15820.1	4	0	5	0	ROD1 | phosphatidic acid phosphatase-related / PAP2-related | chr3:5351217-5353573 FORWARD LENGTH=301
AT3G48460.1	5	0	3	0	| GDSL-like Lipase/Acylhydrolase superfamily protein | chr3:17949496-17951082 FORWARD LENGTH=381
AT3G60590.3	7	1	1	1	| unknown protein; BEST Arabidopsis thaliana protein match is: unknown protein (TAIR:AT1G48460.1); Has 35333 Blast hits to 34131 proteins in 2444 species: Archae - 798; Bacteria - 22429; Metazoa - 974; Fungi - 991; Plants - 531; Viruses - 0; Other Eukaryotes - 9610 (source: NCBI BLink). | chr3:22398228-22399753 FORWARD LENGTH=404
AT3G09040.1	2	2	3	3	| Pentatricopeptide repeat (PPR) superfamily protein | chr3:2761195-2764281 REVERSE LENGTH=1028
AT1G45190.1	2	3	3	2	DD18 | downregulated in DIF1 18 | chr1:17104406-17104924 FORWARD LENGTH=172
AT1G66250.1	0	0	4	7	| O-Glycosyl hydrolases family 17 protein | chr1:24693063-24695416 FORWARD LENGTH=505
AT5G18770.1	10	0	0	0	| F-box/FBD-like domains containing protein | chr5:6261426-6263172 FORWARD LENGTH=481
AT5G60940.1	1	3	2	2	| Transducin/WD40 repeat-like superfamily protein | chr5:24523092-24525655 FORWARD LENGTH=429
AT4G16330.1	0	3	2	3	2-oxoglutarate (2OG) and Fe(II)-dependent oxygenase superfamily protein | chr4:9226298-9227235 REVERSE LENGTH=258
AT4G16330.2	0	3	3	2	2-oxoglutarate (2OG) and Fe(II)-dependent oxygenase superfamily protein | chr4:9226298-9227914 REVERSE LENGTH=364
AT2G41140.1	0	4	3	2	CRK1, ATCRK1, ATCBK3 | CDPK-related kinase 1 | chr2:17150492-17153378 FORWARD LENGTH=576
AT3G50530.1	0	2	2	0	CRK | CDPK-related kinase | chr3:18753833-18756487 FORWARD LENGTH=601
AT4G10590.2	2	2	0	3	UBP10 | ubiquitin-specific protease 10 | chr4:6538919-6543272 REVERSE LENGTH=910
AT4G10570.1	0	0	0	3	UBP9 | ubiquitin-specific protease 9 | chr4:6523657-6528058 REVERSE LENGTH=923
AT5G64740.1	0	1	6	3	CESA6, IXR2, E112, PRC1 | cellulose synthase 6 | chr5:25881555-25886333 FORWARD LENGTH=1084
AT5G09870.1	0	2	0	0	CESA5 | cellulose synthase 5 | chr5:3073356-3077974 FORWARD LENGTH=1069
AT2G21770.1	0	0	2	0	CESA9, CESA09 | cellulose synthase A9 | chr2:9284837-9289495 FORWARD LENGTH=1088
AT5G04885.1	8	0	1	3	Glycosyl hydrolase family protein | chr5:1423369-1426628 FORWARD LENGTH=665
AT5G64650.1	5	4	0	0	Ribosomal protein L17 family protein | chr5:25839542-25840775 REVERSE LENGTH=160
AT5G09770.1	2	3	1	0	Ribosomal protein L17 family protein | chr5:3035267-3036518 REVERSE LENGTH=160
AT3G03050.1	1	0	3	7	CSLD3, KJK, ATCSLD3 | cellulose synthase-like D3 | chr3:687873-691629 FORWARD LENGTH=1145
AT5G16910.1	0	0	3	0	ATCSLD2, CSLD2 | cellulose-synthase like D2 | chr5:5561679-5565290 FORWARD LENGTH=1145
AT3G42150.2	0	5	0	0	unknown protein; FUNCTIONS IN: molecular_function unknown; INVOLVED IN: biological_process unknown; LOCATED IN: endomembrane system; EXPRESSED IN: male gametophyte, pollen tube; EXPRESSED DURING: L mature pollen stage, M germinated pollen stage; BEST Arabidopsis thaliana protein match is: unknown protein (TAIR:AT1G21930.1); Has 35333 Blast hits to 34131 proteins in 2444 species: Archae - 798; Bacteria - 22429; Metazoa - 974; Fungi - 991; Plants - 531; Viruses - 0; Other Eukaryotes - 9610 (source: NCBI BLink). | chr3:14310567-14311465 FORWARD LENGTH=100
AT1G21930.1	1	3	0	0	unknown protein; BEST Arabidopsis thaliana protein match is: unknown protein (TAIR:AT3G42150.3); Has 43 Blast hits to 43 proteins in 13 species: Archae - 0; Bacteria - 0; Metazoa - 0; Fungi - 0; Plants - 43; Viruses - 0; Other Eukaryotes - 0 (source: NCBI BLink). | chr1:7713466-7714298 FORWARD LENGTH=98
AT1G64900.1	0	9	0	0	CYP89A2, CYP89 | cytochrome P450, family 89, subfamily A, polypeptide 2 | chr1:24113283-24114803 FORWARD LENGTH=506
AT4G34390.1	0	8	0	1	XLG2 | extra-large GTP-binding protein 2 | chr4:16441579-16444840 FORWARD LENGTH=861
AT1G69930.1	0	8	0	1	ATGSTU11, GSTU11 | glutathione S-transferase TAU 11 | chr1:26337735-26338690 REVERSE LENGTH=234
AT1G78670.1	0	3	0	6	ATGGH3, GGH3 | gamma-glutamyl hydrolase 3 | chr1:29591053-29593319 FORWARD LENGTH=352
AT2G47210.1	1	5	2	0	| myb-like transcription factor family protein | chr2:19379039-19382204 FORWARD LENGTH=441
AT5G04020.1	0	5	2	0	| calmodulin binding | chr5:1081980-1086546 REVERSE LENGTH=1495
AT5G14680.1	14	3	1	0	| Adenine nucleotide alpha hydrolases-like superfamily protein | chr5:4731620-4733025 REVERSE LENGTH=175
AT1G07400.1	0	10	0	0	| HSP20-like chaperones superfamily protein | chr1:2275148-2275621 FORWARD LENGTH=157
AT1G12520.1	0	6	0	2	ATCCS, CCS | copper chaperone for SOD1 | chr1:4267277-4268900 REVERSE LENGTH=320
AT1G32150.1	4	5	0	0	bZIP68, AtbZIP68 | basic region/leucine zipper transcription factor 68 | chr1:11566022-11568317 FORWARD LENGTH=389
AT1G71180.1	3	0	6	0	| 6-phosphogluconate dehydrogenase family protein | chr1:26832335-26833291 FORWARD LENGTH=318
AT1G59710.1	2	5	0	2	| Protein of unknown function (DUF569) | chr1:21938623-21939673 FORWARD LENGTH=300
AT4G11650.1	0	9	0	0	ATOSM34, OSM34 | osmotin 34 | chr4:7025127-7026113 REVERSE LENGTH=244
AT1G78140.1	6	0	2	0	| S-adenosyl-L-methionine-dependent methyltransferases superfamily protein | chr1:29401937-29403878 REVERSE LENGTH=355
AT2G36870.1	2	0	6	1	XTH32 | xyloglucan endotransglucosylase/hydrolase 32 | chr2:15472869-15474630 REVERSE LENGTH=299
AT4G05000.1	2	11	6	11	VPS28-2 | Vacuolar protein sorting-associated protein VPS28 family protein | chr4:2563953-2564585 FORWARD LENGTH=210
AT1G58250.1	3	0	0	1	SAB | Golgi-body localisation protein domain ;RNA pol II promoter Fmp27 protein domain | chr1:21587317-21601373 REVERSE LENGTH=2607
AT1G28110.1	5	0	3	0	SCPL45 | serine carboxypeptidase-like 45 | chr1:9804153-9806832 REVERSE LENGTH=461
AT5G18470.1	0	6	0	2	| Curculin-like (mannose-binding) lectin family protein | chr5:6127952-6129193 FORWARD LENGTH=413
AT3G14610.1	2	8	0	3	CYP72A7 | cytochrome P450, family 72, subfamily A, polypeptide 7 | chr3:4912565-4914503 FORWARD LENGTH=512
AT3G44990.1	1	0	6	1	XTR8, ATXTR8, XTH31 | xyloglucan endo-transglycosylase-related 8 | chr3:16447280-16448678 REVERSE LENGTH=293
AT5G06130.1	9	5	6	2	| chaperone protein dnaJ-related | chr5:1853754-1855297 REVERSE LENGTH=231
AT1G53590.1	4	4	0	1	NTMC2TYPE6.1, NTMC2T6.1 | Calcium-dependent lipid-binding (CaLB domain) family protein | chr1:19996556-20000127 FORWARD LENGTH=751
AT5G60410.1	0	8	0	0	ATSIZ1, SIZ1 | DNA-binding protein with MIZ/SP-RING zinc finger, PHD-finger and SAP domain | chr5:24295226-24300671 FORWARD LENGTH=873
AT5G15680.1	4	0	2	2	| ARM repeat superfamily protein | chr5:5101188-5110793 REVERSE LENGTH=2153
AT2G29350.1	7	12	10	11	SAG13 | senescence-associated gene 13 | chr2:12601036-12602222 FORWARD LENGTH=269
AT3G23580.1	7	1	7	1	RNR2, RNR2A | ribonucleotide reductase 2A | chr3:8460261-8462574 FORWARD LENGTH=341
AT5G42920.1	3	4	0	2	THO5, AtTHO5 | THO complex, subunit 5 | chr5:17206310-17209106 REVERSE LENGTH=702
AT2G19640.1	5	2	2	0	ASHR2, SDG39 | ASH1-related protein 2 | chr2:8491401-8492502 FORWARD LENGTH=341
AT3G29130.1	2	4	0	3	| CONTAINS InterPro DOMAIN/s: Domain of unknown function KxDL (InterPro:IPR019371); Has 135 Blast hits to 135 proteins in 54 species: Archae - 0; Bacteria - 0; Metazoa - 106; Fungi - 0; Plants - 26; Viruses - 0; Other Eukaryotes - 3 (source: NCBI BLink). | chr3:11102546-11103294 REVERSE LENGTH=119
AT3G51580.1	1	5	0	3	| unknown protein; FUNCTIONS IN: molecular_function unknown; INVOLVED IN: biological_process unknown; LOCATED IN: endomembrane system; EXPRESSED IN: 25 plant structures; EXPRESSED DURING: 15 growth stages; Has 1768 Blast hits to 1607 proteins in 294 species: Archae - 2; Bacteria - 552; Metazoa - 381; Fungi - 236; Plants - 306; Viruses - 38; Other Eukaryotes - 253 (source: NCBI BLink). | chr3:19131167-19133016 REVERSE LENGTH=390
AT3G60440.1	0	5	6	0	| Phosphoglycerate mutase family protein | chr3:22337820-22339145 FORWARD LENGTH=291
AT4G22290.1	2	3	3	1	| Ubiquitin-specific protease family C19-related protein | chr4:11783199-11785730 REVERSE LENGTH=445
AT4G24100.1	0	4	0	5	| Protein kinase superfamily protein | chr4:12515223-12519336 FORWARD LENGTH=709
AT4G29720.1	0	5	1	2	ATPAO5, PAO5 | polyamine oxidase 5 | chr4:14553456-14555057 REVERSE LENGTH=533
AT5G01310.1	4	0	0	5	APTX | APRATAXIN-like | chr5:125304-128960 FORWARD LENGTH=912
AT5G10870.1	2	4	0	1	ATCM2, CM2 | chorismate mutase 2 | chr5:3430691-3432272 REVERSE LENGTH=265
AT5G25440.1	0	7	0	2	| Protein kinase superfamily protein | chr5:8854975-8856722 REVERSE LENGTH=313
AT5G49400.1	0	0	5	4	| zinc knuckle (CCHC-type) family protein | chr5:20031154-20031981 FORWARD LENGTH=275
AT3G52870.1	0	0	4	5	| IQ calmodulin-binding motif family protein | chr3:19593365-19595686 REVERSE LENGTH=456
AT1G28440.1	4	0	4	0	HSL1 | HAESA-like 1 | chr1:9996914-10000171 FORWARD LENGTH=996
AT2G02220.1	0	5	0	4	ATPSKR1, PSKR1 | phytosulfokin receptor 1 | chr2:584098-587124 REVERSE LENGTH=1008
AT5G08470.1	2	3	1	0	PEX1 | peroxisome 1 | chr5:2735925-2742731 FORWARD LENGTH=1130
AT5G14450.1	4	0	4	0	| GDSL-like Lipase/Acylhydrolase superfamily protein | chr5:4658488-4660034 FORWARD LENGTH=389
AT5G61810.1	2	3	5	0	| Mitochondrial substrate carrier family protein | chr5:24831843-24833735 REVERSE LENGTH=478
AT3G04560.1	0	3	0	4	| unknown protein; FUNCTIONS IN: molecular_function unknown; INVOLVED IN: biological_process unknown; EXPRESSED IN: 22 plant structures; EXPRESSED DURING: 16 growth stages; Has 227 Blast hits to 225 proteins in 83 species: Archae - 0; Bacteria - 17; Metazoa - 98; Fungi - 29; Plants - 51; Viruses - 1; Other Eukaryotes - 31 (source: NCBI BLink). | chr3:1227506-1229338 REVERSE LENGTH=417
AT4G26620.1	0	0	4	4	| Sucrase/ferredoxin-like family protein | chr4:13427599-13429877 REVERSE LENGTH=443
AT4G29440.1	2	2	0	4	| Regulator of Vps4 activity in the MVB pathway protein | chr4:14473942-14477721 REVERSE LENGTH=1090
AT5G03470.1	5	2	2	0	ATB' ALPHA | Protein phosphatase 2A regulatory B subunit family protein | chr5:866795-868872 FORWARD LENGTH=495
AT4G04330.1	6	1	2	0	| Chaperonin-like RbcX protein | chr4:2116700-2118563 REVERSE LENGTH=174
AT2G05310.1	4	1	4	0	| unknown protein; FUNCTIONS IN: molecular_function unknown; INVOLVED IN: biological_process unknown; LOCATED IN: chloroplast; BEST Arabidopsis thaliana protein match is: unknown protein (TAIR:AT4G13500.1); Has 50 Blast hits to 50 proteins in 20 species: Archae - 0; Bacteria - 0; Metazoa - 0; Fungi - 0; Plants - 50; Viruses - 0; Other Eukaryotes - 0 (source: NCBI BLink). | chr2:1933391-1934145 REVERSE LENGTH=125
AT1G45110.1	5	4	0	0	| Tetrapyrrole (Corrin/Porphyrin) Methylases | chr1:17052572-17054546 FORWARD LENGTH=343
AT1G60900.1	1	0	4	2	| U2 snRNP auxilliary factor, large subunit, splicing factor | chr1:22424008-22427806 FORWARD LENGTH=589
AT3G57810.1	5	4	0	0	| Cysteine proteinases superfamily protein | chr3:21416336-21417809 FORWARD LENGTH=274
AT4G24990.1	2	2	0	4	ATGP4 | Ubiquitin family protein | chr4:12849973-12851249 REVERSE LENGTH=118
AT5G18820.1	2	3	1	3	EMB3007 | TCP-1/cpn60 chaperonin family protein | chr5:6271549-6274153 FORWARD LENGTH=575
AT3G52170.1	3	0	2	3	| DNA binding | chr3:19347039-19349099 REVERSE LENGTH=499
AT1G03310.2	4	1	0	3	ATISA2, ISA2, DBE1, BE2 | debranching enzyme 1 | chr1:813975-816623 FORWARD LENGTH=882
AT1G68660.2	6	0	3	0	| Ribosomal protein L12/ ATP-dependent Clp protease adaptor protein ClpS family protein | chr1:25778058-25779083 REVERSE LENGTH=129
AT1G47750.1	0	4	2	2	PEX11A | peroxin 11A | chr1:17569388-17570134 REVERSE LENGTH=248
AT1G23960.1	0	4	4	1	| Protein of unknown function (DUF626) | chr1:8478627-8480006 REVERSE LENGTH=302
AT2G16485.1	2	0	3	1	| nucleic acid binding;zinc ion binding;DNA binding | chr2:7137269-7145222 REVERSE LENGTH=1773
AT4G07390.1	0	2	4	2	| Mannose-P-dolichol utilization defect 1 protein | chr4:4195750-4197317 FORWARD LENGTH=235
AT5G65930.1	2	5	1	1	ZWI, PKCBP, KCBP | kinesin-like calmodulin-binding protein (ZWICHEL) | chr5:26370369-26376394 REVERSE LENGTH=1259
AT1G19660.1	4	0	2	3	| Wound-responsive family protein | chr1:6800361-6802240 REVERSE LENGTH=329
AT3G15850.1	6	0	2	1	FAD5, FADB, JB67, ADS3 | fatty acid desaturase 5 | chr3:5359087-5360998 FORWARD LENGTH=371
AT5G24350.1	1	4	0	4	| CONTAINS InterPro DOMAIN/s: Secretory pathway Sec39 (InterPro:IPR013244); Has 1807 Blast hits to 1807 proteins in 277 species: Archae - 0; Bacteria - 0; Metazoa - 736; Fungi - 347; Plants - 385; Viruses - 0; Other Eukaryotes - 339 (source: NCBI BLink). | chr5:8301537-8310746 FORWARD LENGTH=2376
AT2G41250.1	4	2	1	1	| Haloacid dehalogenase-like hydrolase (HAD) superfamily protein | chr2:17200862-17202551 REVERSE LENGTH=290
AT3G08670.1	1	4	1	2	| unknown protein; BEST Arabidopsis thaliana protein match is: unknown protein (TAIR:AT3G51540.1); Has 48380 Blast hits to 29827 proteins in 1356 species: Archae - 46; Bacteria - 5589; Metazoa - 17361; Fungi - 13192; Plants - 2237; Viruses - 905; Other Eukaryotes - 9050 (source: NCBI BLink). | chr3:2633946-2636536 FORWARD LENGTH=567
AT3G49250.1	6	0	3	0	DMS3, IDN1 | defective in meristem silencing 3 | chr3:18258613-18260803 REVERSE LENGTH=420
AT1G77580.1	2	0	3	1	| Plant protein of unknown function (DUF869) | chr1:29144632-29146600 REVERSE LENGTH=629
AT2G27060.1	4	1	4	2	| Leucine-rich repeat protein kinase family protein | chr2:11551288-11554577 FORWARD LENGTH=1020
AT3G53340.1	2	2	3	1	NF-YB10 | nuclear factor Y, subunit B10 | chr3:19774667-19775991 REVERSE LENGTH=176
AT4G15130.1	5	5	2	1	ATCCT2, CCT2 | phosphorylcholine cytidylyltransferase2 | chr4:8637793-8639388 FORWARD LENGTH=304
AT1G70750.1	3	5	0	0	| Protein of unknown function, DUF593 | chr1:26680728-26683147 REVERSE LENGTH=749
AT2G47850.1	0	0	5	4	| Zinc finger C-x8-C-x5-C-x3-H type family protein | chr2:19595953-19598119 FORWARD LENGTH=468
AT5G20360.1	3	3	0	1	Phox3 | Octicosapeptide/Phox/Bem1p (PB1) domain-containing protein / tetratricopeptide repeat (TPR)-containing protein | chr5:6882121-6884630 REVERSE LENGTH=809
AT5G11350.1	2	2	2	2	| DNAse I-like superfamily protein | chr5:3621583-3625412 FORWARD LENGTH=754
AT3G06480.1	7	7	6	0	| DEAD box RNA helicase family protein | chr3:1985697-1989666 REVERSE LENGTH=1088
AT3G13065.1	3	0	4	1	SRF4 | STRUBBELIG-receptor family 4 | chr3:4187510-4190863 FORWARD LENGTH=687
AT1G17070.1	0	1	1	5	| GC-rich sequence DNA-binding factor-like protein with Tuftelin interacting domain | chr1:5837653-5840202 FORWARD LENGTH=849
AT1G27500.1	3	4	2	0	| Tetratricopeptide repeat (TPR)-like superfamily protein | chr1:9551629-9553654 REVERSE LENGTH=650
AT1G15700.1	3	0	2	2	ATPC2 | ATPase, F1 complex, gamma subunit protein | chr1:5402629-5403789 REVERSE LENGTH=386
AT5G64500.1	2	3	1	3	| Major facilitator superfamily protein | chr5:25780511-25783474 FORWARD LENGTH=484
AT3G27325.2	2	0	4	2	| hydrolases, acting on ester bonds | chr3:10095956-10102087 FORWARD LENGTH=1121
AT2G45620.1	1	5	0	3	| Nucleotidyltransferase family protein | chr2:18792943-18795750 FORWARD LENGTH=764
AT3G10250.1	0	7	0	2	| Plant protein 1589 of unknown function | chr3:3168371-3170418 REVERSE LENGTH=324
AT1G18480.1	0	6	0	3	| Calcineurin-like metallo-phosphoesterase superfamily protein | chr1:6361639-6362814 FORWARD LENGTH=391
AT2G42070.1	2	6	0	0	ATNUDT23, ATNUDX23, NUDX23 | nudix hydrolase homolog 23 | chr2:17549669-17551066 REVERSE LENGTH=280
AT5G09390.1	4	2	0	1	| CD2-binding protein-related | chr5:2913591-2915803 FORWARD LENGTH=351
AT2G39930.1	5	2	1	0	ISA1, ATISA1 | isoamylase 1 | chr2:16666078-16672183 FORWARD LENGTH=783
AT4G17540.1	4	3	2	0	| unknown protein; Has 30201 Blast hits to 17322 proteins in 780 species: Archae - 12; Bacteria - 1396; Metazoa - 17338; Fungi - 3422; Plants - 5037; Viruses - 0; Other Eukaryotes - 2996 (source: NCBI BLink). | chr4:9775982-9777765 FORWARD LENGTH=294
AT3G58660.1	2	0	1	5	| Ribosomal protein L1p/L10e family | chr3:21701574-21702914 FORWARD LENGTH=446
AT1G80310.1	2	0	4	3	| sulfate transmembrane transporters | chr1:30194951-30196345 FORWARD LENGTH=464
AT5G13140.1	4	1	4	0	| Pollen Ole e 1 allergen and extensin family protein | chr5:4170688-4171744 REVERSE LENGTH=267
AT3G20440.1	3	1	4	1	EMB2729, BE1 | Alpha amylase family protein | chr3:7123603-7130364 REVERSE LENGTH=869
AT3G21055.1	0	0	5	4	PSBTN | photosystem II subunit T | chr3:7376761-7377072 REVERSE LENGTH=103
AT1G69390.1	4	3	2	0	ATMINE1, MINE1, ARC12 | homologue of bacterial MinE 1 | chr1:26084721-26086284 FORWARD LENGTH=229
AT4G15520.1	2	4	2	1	| tRNA/rRNA methyltransferase (SpoU) family protein | chr4:8862829-8864366 FORWARD LENGTH=222
AT5G02050.1	5	2	2	0	| Mitochondrial glycoprotein family protein | chr5:403239-404244 REVERSE LENGTH=267
AT5G17870.1	5	2	1	0	PSRP6 | plastid-specific 50S ribosomal protein 6 | chr5:5907817-5908137 FORWARD LENGTH=106
AT1G03380.1	1	5	0	0	ATATG18G, ATG18G | homolog of yeast autophagy 18 (ATG18) G | chr1:836155-840362 FORWARD LENGTH=959
AT3G24820.1	0	3	2	3	| BSD domain-containing protein | chr3:9062717-9064366 REVERSE LENGTH=186
AT5G06300.1	2	3	4	0	| Putative lysine decarboxylase family protein | chr5:1922042-1925278 REVERSE LENGTH=217
AT3G18520.1	2	3	2	0	HDA15, ATHDA15 | histone deacetylase 15 | chr3:6361605-6365367 FORWARD LENGTH=552
AT1G65990.1	0	3	0	4	| type 2 peroxiredoxin-related / thiol specific antioxidant / mal allergen family protein | chr1:24571603-24573471 REVERSE LENGTH=553
AT2G34030.1	7	0	0	1	| Calcium-binding EF-hand family protein | chr2:14375086-14377364 REVERSE LENGTH=566
AT5G63440.1	3	3	2	1	| Protein of unknown function (DUF167) | chr5:25406360-25407786 FORWARD LENGTH=205
AT3G49590.2	0	3	2	3	| Autophagy-related protein 13 | chr3:18377892-18380104 FORWARD LENGTH=603
AT2G44360.1	5	1	1	2	| unknown protein; Has 23 Blast hits to 23 proteins in 10 species: Archae - 0; Bacteria - 0; Metazoa - 0; Fungi - 0; Plants - 23; Viruses - 0; Other Eukaryotes - 0 (source: NCBI BLink). | chr2:18320855-18321584 REVERSE LENGTH=135
AT2G19880.1	0	0	5	4	| Nucleotide-diphospho-sugar transferases superfamily protein | chr2:8581578-8585118 FORWARD LENGTH=519
AT5G03420.1	3	2	3	0	| 5'-AMP-activated protein kinase-related | chr5:845641-848705 FORWARD LENGTH=598
AT1G19440.1	0	3	8	3	KCS4 | 3-ketoacyl-CoA synthase 4 | chr1:6729119-6730669 FORWARD LENGTH=516
AT1G19430.1	1	2	0	5	| S-adenosyl-L-methionine-dependent methyltransferases superfamily protein | chr1:6724669-6727533 REVERSE LENGTH=724
AT1G63260.2	0	6	3	0	TET10 | tetraspanin10 | chr1:23466975-23468945 REVERSE LENGTH=258
AT5G35735.1	0	6	0	2	| Auxin-responsive family protein | chr5:13900913-13902934 REVERSE LENGTH=404
AT3G02450.1	4	2	5	0	| cell division protein ftsH, putative | chr3:502876-505030 REVERSE LENGTH=622
AT1G47840.1	0	3	7	11	HXK3 | hexokinase 3 | chr1:17616243-17618859 REVERSE LENGTH=493
AT5G10620.1	2	2	2	3	| methyltransferases | chr5:3355466-3356615 REVERSE LENGTH=193
AT5G45480.1	1	4	1	3	| Protein of unknown function (DUF594) | chr5:18426296-18428929 REVERSE LENGTH=877
AT4G01320.1	1	3	1	2	ATSTE24, STE24 | Peptidase family M48 family protein | chr4:545905-549002 FORWARD LENGTH=424
ATCG01020.1	2	4	0	3	RPL32 | ribosomal protein L32 | chrC:113449-113607 FORWARD LENGTH=52
AT3G09180.1	2	1	1	4	| CONTAINS InterPro DOMAIN/s: Mediator complex subunit Med27 (InterPro:IPR021627); Has 112 Blast hits to 112 proteins in 38 species: Archae - 0; Bacteria - 0; Metazoa - 79; Fungi - 0; Plants - 23; Viruses - 0; Other Eukaryotes - 10 (source: NCBI BLink). | chr3:2819278-2821096 FORWARD LENGTH=402
AT5G11250.1	3	0	3	3	| Disease resistance protein (TIR-NBS-LRR class) | chr5:3587978-3591960 REVERSE LENGTH=1189
AT1G55870.1	0	5	0	0	ATPARN, AHG2 | Polynucleotidyl transferase, ribonuclease H-like superfamily protein | chr1:20895663-20898359 FORWARD LENGTH=689
AT1G12775.1	3	0	8	9	| Pentatricopeptide repeat (PPR) superfamily protein | chr1:4353906-4355840 FORWARD LENGTH=644
AT3G25010.1	0	4	4	1	AtRLP41, RLP41 | receptor like protein 41 | chr3:9110103-9112748 REVERSE LENGTH=881
AT5G04960.1	2	0	3	4	| Plant invertase/pectin methylesterase inhibitor superfamily | chr5:1461985-1463809 FORWARD LENGTH=564
AT1G03060.1	4	1	0	0	SPI | Beige/BEACH domain ;WD domain, G-beta repeat protein | chr1:712971-726891 REVERSE LENGTH=3601
AT3G07790.1	0	2	4	0	| DGCR14-related | chr3:2487491-2489017 FORWARD LENGTH=508
AT5G49190.1	0	3	2	0	SUS2, SSA, ATSUS2 | sucrose synthase 2 | chr5:19943369-19947189 REVERSE LENGTH=807
AT5G22340.1	4	6	0	3	unknown protein; FUNCTIONS IN: molecular_function unknown; INVOLVED IN: biological_process unknown; LOCATED IN: chloroplast; EXPRESSED IN: 22 plant structures; EXPRESSED DURING: 13 growth stages; Has 58 Blast hits to 58 proteins in 20 species: Archae - 0; Bacteria - 0; Metazoa - 0; Fungi - 0; Plants - 57; Viruses - 0; Other Eukaryotes - 1 (source: NCBI BLink). | chr5:7394509-7396554 FORWARD LENGTH=323
AT2G02180.1	3	4	0	0	TOM3 | tobamovirus multiplication protein 3 | chr2:560976-562961 FORWARD LENGTH=303
AT4G21790.1	4	2	0	0	TOM1, ATTOM1 | tobamovirus multiplication 1 | chr4:11569924-11572163 FORWARD LENGTH=291
AT4G11480.1	8	0	7	0	CRK32 | cysteine-rich RLK (RECEPTOR-like protein kinase) 32 | chr4:6971408-6973799 FORWARD LENGTH=656
AT4G11460.1	0	10	4	10	CRK30 | cysteine-rich RLK (RECEPTOR-like protein kinase) 30 | chr4:6964468-6967093 FORWARD LENGTH=700
AT4G11470.1	0	11	0	0	CRK31 | cysteine-rich RLK (RECEPTOR-like protein kinase) 31 | chr4:6967729-6970161 FORWARD LENGTH=666
AT1G66090.1	0	8	0	0	Disease resistance protein (TIR-NBS class) | chr1:24602221-24604573 FORWARD LENGTH=429
AT1G56540.1	0	0	0	0	Disease resistance protein (TIR-NBS-LRR class) family | chr1:21181664-21185306 FORWARD LENGTH=1096
AT1G21690.1	7	0	0	0	EMB1968, RFC4 | ATPase family associated with various cellular activities (AAA) | chr1:7615675-7618362 FORWARD LENGTH=339
AT5G44240.1	0	7	0	1	ALA2 | aminophospholipid ATPase 2 | chr5:17817186-17823598 FORWARD LENGTH=1139
AT2G41040.1	5	1	2	0	| S-adenosyl-L-methionine-dependent methyltransferases superfamily protein | chr2:17121499-17123064 FORWARD LENGTH=352
AT5G03350.1	0	0	0	8	| Legume lectin family protein | chr5:815804-816628 REVERSE LENGTH=274
AT3G52090.1	5	2	0	0	ATRPB13.6, NRPB11, NRPD11, NRPE11 | DNA-directed RNA polymerase, RBP11-like | chr3:19318069-19318998 REVERSE LENGTH=116
AT4G25260.1	4	0	2	1	| Plant invertase/pectin methylesterase inhibitor superfamily protein | chr4:12936005-12936610 REVERSE LENGTH=201
AT1G74710.1	0	6	0	1	EDS16, ICS1, SID2, ATICS1 | ADC synthase superfamily protein | chr1:28070391-28073898 FORWARD LENGTH=569
AT3G47730.1	0	6	0	1	ATATH1, ATH1, ABCA2 | ATP-binding cassette A2 | chr3:17594342-17598828 REVERSE LENGTH=983
AT1G14940.1	7	7	8	6	| Polyketide cyclase/dehydrase and lipid transport superfamily protein | chr1:5154775-5155512 REVERSE LENGTH=155
AT4G26610.1	5	0	2	1	D6PKL1, AGC1-2 | D6 protein kinase like 1 | chr4:13425568-13427188 FORWARD LENGTH=506
AT5G46330.1	4	1	0	1	FLS2 | Leucine-rich receptor-like protein kinase family protein | chr5:18791802-18795407 FORWARD LENGTH=1173
AT5G52882.1	0	8	0	3	| P-loop containing nucleoside triphosphate hydrolases superfamily protein | chr5:21434155-21438362 REVERSE LENGTH=829
AT5G65910.1	4	7	0	0	| BSD domain-containing protein | chr5:26361592-26363341 REVERSE LENGTH=432
AT2G23630.1	9	0	2	0	sks16 | SKU5 similar 16 | chr2:10052581-10055311 REVERSE LENGTH=541
AT4G28600.1	0	5	2	0	NPGR2 | no pollen germination related 2 | chr4:14130046-14132599 FORWARD LENGTH=739
AT3G12120.1	0	1	4	3	FAD2 | fatty acid desaturase 2 | chr3:3860592-3861743 REVERSE LENGTH=383
AT3G10970.3	0	0	3	5	| Haloacid dehalogenase-like hydrolase (HAD) superfamily protein | chr3:3433276-3436077 REVERSE LENGTH=364
AT5G10060.1	1	0	3	4	| ENTH/VHS family protein | chr5:3145994-3148049 REVERSE LENGTH=469
AT4G27060.1	4	0	0	4	TOR1, SPR2, CN | ARM repeat superfamily protein | chr4:13581581-13585070 REVERSE LENGTH=864
AT2G14110.1	0	5	0	0	| Haloacid dehalogenase-like hydrolase (HAD) superfamily protein | chr2:5952005-5953002 FORWARD LENGTH=190
AT5G23580.1	9	0	5	12	CDPK9, ATCDPK9, CPK12, ATCPK12 | calmodulin-like domain protein kinase 9 | chr5:7950388-7952433 REVERSE LENGTH=490
AT1G71010.1	4	3	0	0	FAB1C | FORMS APLOID AND BINUCLEATE CELLS 1C | chr1:26782839-26788712 FORWARD LENGTH=1648
AT2G18700.1	0	6	0	5	ATTPS11, TPS11, ATTPSB | trehalose phosphatase/synthase 11 | chr2:8109043-8111799 FORWARD LENGTH=862
AT1G12760.1	0	4	2	2	| Zinc finger, C3HC4 type (RING finger) family protein | chr1:4348728-4350512 FORWARD LENGTH=408
AT1G66330.1	2	6	0	0	| senescence-associated family protein | chr1:24729880-24732144 REVERSE LENGTH=417
AT2G45850.1	1	4	3	0	| AT hook motif DNA-binding family protein | chr2:18871901-18873457 REVERSE LENGTH=348
AT4G02060.1	0	0	4	4	PRL, MCM7 | Minichromosome maintenance (MCM2/3/5) family protein | chr4:901484-905297 FORWARD LENGTH=716
AT4G37830.1	3	5	0	0	| cytochrome c oxidase-related | chr4:17787672-17788762 REVERSE LENGTH=102
AT5G11480.1	4	0	4	0	| P-loop containing nucleoside triphosphate hydrolases superfamily protein | chr5:3669350-3671471 REVERSE LENGTH=318
AT5G24430.1	0	6	2	0	| Calcium-dependent protein kinase (CDPK) family protein | chr5:8339390-8342913 REVERSE LENGTH=594
AT5G39530.1	0	0	5	2	| Protein of unknown function (DUF1997) | chr5:15826285-15827517 REVERSE LENGTH=239
AT2G37790.1	5	6	0	1	| NAD(P)-linked oxidoreductase superfamily protein | chr2:15838838-15840752 FORWARD LENGTH=314
AT1G78490.1	2	0	3	0	CYP708A3 | cytochrome P450, family 708, subfamily A, polypeptide 3 | chr1:29528349-29530391 FORWARD LENGTH=479
AT4G35110.1	0	6	0	2	| Arabidopsis phospholipase-like protein (PEARLI 4) family | chr4:16712660-16713987 REVERSE LENGTH=386
AT2G39190.2	1	1	5	0	ATATH8 | Protein kinase superfamily protein | chr2:16350140-16355745 FORWARD LENGTH=814
AT5G11980.1	4	0	0	4	| conserved oligomeric Golgi complex component-related / COG complex component-related | chr5:3868809-3872146 REVERSE LENGTH=569
AT5G10500.1	0	5	1	0	| Kinase interacting (KIP1-like) family protein | chr5:3305418-3308039 FORWARD LENGTH=848
AT3G19990.1	0	5	0	2	| unknown protein; INVOLVED IN: biological_process unknown; LOCATED IN: chloroplast stroma, chloroplast; EXPRESSED IN: 23 plant structures; EXPRESSED DURING: 13 growth stages; Has 118 Blast hits to 118 proteins in 41 species: Archae - 0; Bacteria - 42; Metazoa - 0; Fungi - 0; Plants - 56; Viruses - 0; Other Eukaryotes - 20 (source: NCBI BLink). | chr3:6965671-6967102 FORWARD LENGTH=425
AT5G43070.1	13	5	6	9	WPP1 | WPP domain protein 1 | chr5:17289259-17289726 REVERSE LENGTH=155
AT1G30825.1	4	2	1	1	ARPC2A, DIS2 | Arp2/3 complex, 34 kD subunit p34-Arc | chr1:10961106-10962999 FORWARD LENGTH=318
AT5G52410.2	2	5	0	0	AT5G52410.2
AT5G12320.1	6	1	0	0	| ankyrin repeat family protein | chr5:3982762-3983899 FORWARD LENGTH=144
AT1G75210.1	2	1	3	2	| HAD-superfamily hydrolase, subfamily IG, 5'-nucleotidase | chr1:28223990-28228751 FORWARD LENGTH=642
AT5G47710.1	4	0	1	3	| Calcium-dependent lipid-binding (CaLB domain) family protein | chr5:19330470-19331178 FORWARD LENGTH=166
AT4G36360.2	4	0	3	0	BGAL3 | beta-galactosidase 3 | chr4:17176840-17181143 REVERSE LENGTH=855
AT4G28050.1	5	0	2	1	TET7 | tetraspanin7 | chr4:13942566-13943621 REVERSE LENGTH=263
AT5G11970.1	0	8	0	0	| Protein of unknown function (DUF3511) | chr5:3863289-3863606 REVERSE LENGTH=105
AT5G58470.1	0	4	1	3	TAF15b | TBP-associated factor 15B | chr5:23638566-23640854 REVERSE LENGTH=422
AT2G04650.1	16	16	13	10	| ADP-glucose pyrophosphorylase family protein | chr2:1621986-1624486 REVERSE LENGTH=406
AT2G19930.1	3	0	3	1	| RNA-dependent RNA polymerase family protein | chr2:8607533-8612441 REVERSE LENGTH=977
AT4G23160.1	0	5	0	4	CRK8 | cysteine-rich RLK (RECEPTOR-like protein kinase) 8 | chr4:12129485-12134086 FORWARD LENGTH=1262
AT5G43750.1	3	5	0	0	NDH18 | NAD(P)H dehydrogenase 18 | chr5:17580100-17581145 REVERSE LENGTH=212
AT4G15930.1	0	2	3	3	| Dynein light chain type 1 family protein | chr4:9036344-9037825 FORWARD LENGTH=123
AT5G08120.1	4	0	0	1	MPB2C | movement protein binding protein 2C | chr5:2600743-2602678 REVERSE LENGTH=326
AT3G11402.2	2	3	0	3	| Cysteine/Histidine-rich C1 domain family protein | chr3:3573516-3577765 FORWARD LENGTH=910
AT2G41900.1	0	5	0	1	| CCCH-type zinc finger protein with ARM repeat domain | chr2:17491352-17493502 FORWARD LENGTH=716
AT3G09410.1	3	2	2	1	| Pectinacetylesterase family protein | chr3:2898243-2900984 REVERSE LENGTH=427
AT5G20130.1	2	3	1	2	| unknown protein; Has 30201 Blast hits to 17322 proteins in 780 species: Archae - 12; Bacteria - 1396; Metazoa - 17338; Fungi - 3422; Plants - 5037; Viruses - 0; Other Eukaryotes - 2996 (source: NCBI BLink). | chr5:6797485-6798700 FORWARD LENGTH=202
AT5G14580.1	1	1	2	3	| polyribonucleotide nucleotidyltransferase, putative | chr5:4697612-4703013 REVERSE LENGTH=991
AT1G03830.1	0	0	2	5	| guanylate-binding family protein | chr1:962128-966622 REVERSE LENGTH=991
AT1G11330.1	3	9	2	5	| S-locus lectin protein kinase family protein | chr1:3810372-3813416 FORWARD LENGTH=840
AT3G01740.1	1	0	3	3	| Mitochondrial ribosomal protein L37 | chr3:268118-268498 FORWARD LENGTH=126
AT4G21170.1	3	0	2	3	| Tetratricopeptide repeat (TPR)-like superfamily protein | chr4:11286756-11288513 REVERSE LENGTH=551
AT3G57000.1	5	0	3	0	| nucleolar essential protein-related | chr3:21092610-21094109 FORWARD LENGTH=298
AT4G32330.1	0	0	4	3	| TPX2 (targeting protein for Xklp2) protein family | chr4:15609801-15611867 FORWARD LENGTH=437
AT5G43720.1	0	2	2	3	| Protein of unknown function (DUF2361) | chr5:17557431-17559238 REVERSE LENGTH=329
AT2G46000.1	1	5	0	2	| FUNCTIONS IN: molecular_function unknown; INVOLVED IN: biological_process unknown; LOCATED IN: endomembrane system; EXPRESSED IN: 24 plant structures; EXPRESSED DURING: 15 growth stages; CONTAINS InterPro DOMAIN/s: Mesoderm development candidate 2 (InterPro:IPR019330); Has 31 Blast hits to 31 proteins in 13 species: Archae - 0; Bacteria - 0; Metazoa - 5; Fungi - 0; Plants - 26; Viruses - 0; Other Eukaryotes - 0 (source: NCBI BLink). | chr2:18921194-18922047 REVERSE LENGTH=208
AT3G11800.1	5	0	4	5	AT3G11800.1
AT2G47070.1	5	2	0	0	SPL1 | squamosa promoter binding protein-like 1 | chr2:19337144-19340552 FORWARD LENGTH=881
AT4G00026.1	3	4	0	1	| FUNCTIONS IN: molecular_function unknown; INVOLVED IN: biological_process unknown; LOCATED IN: chloroplast; EXPRESSED IN: cultured cell; CONTAINS InterPro DOMAIN/s: Mitochondrial inner membrane translocase complex, subunit Tim21 (InterPro:IPR013261); Has 35333 Blast hits to 34131 proteins in 2444 species: Archae - 798; Bacteria - 22429; Metazoa - 974; Fungi - 991; Plants - 531; Viruses - 0; Other Eukaryotes - 9610 (source: NCBI BLink). | chr4:11634-13285 REVERSE LENGTH=269
AT3G48710.1	0	2	2	4	| DEK domain-containing chromatin associated protein | chr3:18041024-18043995 FORWARD LENGTH=462
AT3G05840.2	2	5	0	1	ATSK12 | Protein kinase superfamily protein | chr3:1740793-1742927 FORWARD LENGTH=409
AT1G24706.1	1	3	0	1	THO2, AtTHO2 | THO2 | chr1:8742210-8755243 FORWARD LENGTH=1804
AT5G62180.1	0	1	3	4	AtCXE20, CXE20 | carboxyesterase 20 | chr5:24978866-24979849 REVERSE LENGTH=327
AT1G78020.1	4	0	3	1	| Protein of unknown function (DUF581) | chr1:29338787-29339491 FORWARD LENGTH=162
AT1G73170.1	2	4	2	0	| P-loop containing nucleoside triphosphate hydrolases superfamily protein | chr1:27511722-27514783 REVERSE LENGTH=666
AT1G04290.1	1	1	1	5	| Thioesterase superfamily protein | chr1:1147721-1148352 REVERSE LENGTH=155
AT1G05720.1	3	2	2	0	| selenoprotein family protein | chr1:1717677-1718849 REVERSE LENGTH=163
AT1G61380.1	0	6	2	8	SD1-29 | S-domain-1 29 | chr1:22646277-22649401 REVERSE LENGTH=805
AT5G10625.1	2	4	0	2	| BEST Arabidopsis thaliana protein match is: flowering promoting factor 1 (TAIR:AT5G24860.1); Has 35333 Blast hits to 34131 proteins in 2444 species: Archae - 798; Bacteria - 22429; Metazoa - 974; Fungi - 991; Plants - 531; Viruses - 0; Other Eukaryotes - 9610 (source: NCBI BLink). | chr5:3358934-3359272 FORWARD LENGTH=112
AT2G01290.1	3	0	3	0	RPI2 | ribose-5-phosphate isomerase 2 | chr2:149192-149989 REVERSE LENGTH=265
AT4G33470.1	0	1	0	7	hda14, ATHDA14 | histone deacetylase 14 | chr4:16102774-16105439 REVERSE LENGTH=423
AT4G20940.1	7	0	0	1	| Leucine-rich receptor-like protein kinase family protein | chr4:11202728-11206038 FORWARD LENGTH=977
AT4G26480.1	2	1	2	4	| RNA-binding KH domain-containing protein | chr4:13372885-13375793 REVERSE LENGTH=308
AT1G07960.2	2	3	0	3	ATPDIL5-1, PDIL5-1 | PDI-like 5-1 | chr1:2467681-2468831 FORWARD LENGTH=146
AT1G17530.1	0	8	0	0	ATTIM23-1, TIM23-1 | translocase of inner mitochondrial membrane 23 | chr1:6027723-6028286 FORWARD LENGTH=187
AT3G48410.1	3	0	2	2	| alpha/beta-Hydrolases superfamily protein | chr3:17925786-17928100 REVERSE LENGTH=385
AT4G24440.1	0	2	3	3	| transcription initiation factor IIA gamma chain / TFIIA-gamma (TFIIA-S) | chr4:12633460-12634553 FORWARD LENGTH=106
AT3G05410.2	0	0	4	4	| Photosystem II reaction center PsbP family protein | chr3:1554783-1561456 FORWARD LENGTH=280
AT1G03000.1	1	4	0	0	PEX6 | peroxin 6 | chr1:688057-692453 REVERSE LENGTH=941
AT1G52420.1	2	1	4	1	| UDP-Glycosyltransferase superfamily protein | chr1:19528667-19531035 FORWARD LENGTH=670
AT2G47620.1	3	4	1	0	ATSWI3A, CHB1, SWI3A | SWITCH/sucrose nonfermenting 3A | chr2:19532034-19534251 FORWARD LENGTH=512
AT2G01890.1	1	3	3	0	PAP8, ATPAP8 | purple acid phosphatase 8 | chr2:396985-399168 REVERSE LENGTH=335
AT5G13480.1	3	3	0	2	FY | Transducin/WD40 repeat-like superfamily protein | chr5:4326638-4331557 REVERSE LENGTH=647
AT1G73200.1	2	3	0	3	| Putative integral membrane protein conserved region (DUF2404) | chr1:27523454-27526573 REVERSE LENGTH=779
AT5G38600.1	3	0	1	3	| Proline-rich spliceosome-associated (PSP) family protein / zinc knuckle (CCHC-type) family protein | chr5:15457386-15460466 FORWARD LENGTH=532
AT5G09930.1	1	0	1	4	ATGCN2, GCN2 | ABC transporter family protein | chr5:3097643-3100241 REVERSE LENGTH=678
AT5G54745.1	3	1	3	1	| Trypsin family protein | chr5:22240256-22241233 REVERSE LENGTH=198
AT1G64385.1	3	2	0	2	| unknown protein; FUNCTIONS IN: molecular_function unknown; INVOLVED IN: biological_process unknown; LOCATED IN: endomembrane system; Has 66 Blast hits to 66 proteins in 21 species: Archae - 0; Bacteria - 0; Metazoa - 6; Fungi - 4; Plants - 51; Viruses - 0; Other Eukaryotes - 5 (source: NCBI BLink). | chr1:23900309-23901956 FORWARD LENGTH=351
AT2G07750.1	0	5	1	0	| DEA(D/H)-box RNA helicase family protein | chr2:3576483-3580396 FORWARD LENGTH=845
AT3G21650.1	6	5	5	5	| Protein phosphatase 2A regulatory B subunit family protein | chr3:7621680-7623412 REVERSE LENGTH=546
AT4G23860.1	2	2	0	3	| PHD finger protein-related | chr4:12409336-12411336 FORWARD LENGTH=452
AT4G33495.1	0	4	0	1	RPD1 | Ubiquitin carboxyl-terminal hydrolase family protein | chr4:16111349-16112578 REVERSE LENGTH=409
AT3G03040.1	6	1	0	1	| F-box/RNI-like superfamily protein | chr3:684685-686277 FORWARD LENGTH=472
AT1G01160.1	2	2	3	1	GIF2 | GRF1-interacting factor 2 | chr1:72583-73883 FORWARD LENGTH=195
AT1G76630.1	1	0	4	2	| Tetratricopeptide repeat (TPR)-like superfamily protein | chr1:28759699-28765042 FORWARD LENGTH=1140
AT2G18245.1	2	0	2	4	| alpha/beta-Hydrolases superfamily protein | chr2:7937353-7939382 FORWARD LENGTH=398
AT3G43610.1	0	2	3	3	| Spc97 / Spc98 family of spindle pole body (SBP) component | chr3:15517772-15523927 REVERSE LENGTH=1207
AT5G23080.1	2	2	1	2	TGH | SWAP (Suppressor-of-White-APricot)/surp domain-containing protein | chr5:7743226-7748889 REVERSE LENGTH=930
AT3G59480.1	18	14	7	10	| pfkB-like carbohydrate kinase family protein | chr3:21983103-21984440 FORWARD LENGTH=326
AT3G48425.1	1	3	0	1	| DNAse I-like superfamily protein | chr3:17931910-17934493 FORWARD LENGTH=364
AT1G67940.1	2	4	0	2	ATNAP3, AtSTAR1, NAP3 | non-intrinsic ABC protein 3 | chr1:25477805-25478667 FORWARD LENGTH=263
AT4G39510.1	3	2	4	4	CYP96A12 | cytochrome P450, family 96, subfamily A, polypeptide 12 | chr4:18368945-18370471 REVERSE LENGTH=508
AT2G40400.1	0	4	0	5	| Protein of unknown function (DUF399 and DUF3411) | chr2:16869363-16872569 FORWARD LENGTH=735
AT2G21720.1	2	2	1	0	| Plant protein of unknown function (DUF639) | chr2:9273696-9276802 FORWARD LENGTH=734
AT1G67500.1	0	1	4	0	ATREV3, REV3 | recovery protein 3 | chr1:25287707-25296714 REVERSE LENGTH=1890
AT1G27760.1	2	4	0	2	SAT32, ATSAT32 | interferon-related developmental regulator family protein / IFRD protein family | chr1:9668895-9671322 FORWARD LENGTH=437
AT2G28790.1	3	1	2	2	| Pathogenesis-related thaumatin superfamily protein | chr2:12354664-12355413 REVERSE LENGTH=249
AT2G21600.1	3	0	7	7	ATRER1B, RER1B | endoplasmatic reticulum retrieval protein 1B | chr2:9243550-9244579 FORWARD LENGTH=195
AT4G21770.1	3	3	0	2	| Pseudouridine synthase family protein | chr4:11564028-11566345 REVERSE LENGTH=472
AT2G29090.1	0	3	0	3	CYP707A2 | cytochrome P450, family 707, subfamily A, polypeptide 2 | chr2:12495038-12499080 REVERSE LENGTH=482
AT1G53880.1	0	0	5	2	| Eukaryotic translation initiation factor 2B (eIF-2B) family protein | chr1:20115069-20118269 FORWARD LENGTH=580
AT3G21600.1	4	1	0	2	| Senescence/dehydration-associated protein-related | chr3:7606735-7608364 REVERSE LENGTH=374
AT2G24690.1	5	2	1	0	| Transcriptional factor B3 family protein | chr2:10499551-10503110 REVERSE LENGTH=777
AT1G60140.1	3	5	4	4	ATTPS10, TPS10 | trehalose phosphate synthase | chr1:22177246-22180073 REVERSE LENGTH=861
AT1G07650.1	12	10	19	0	| Leucine-rich repeat transmembrane protein kinase | chr1:2359817-2366423 REVERSE LENGTH=1014
AT3G20140.1	2	5	5	0	CYP705A23 | cytochrome P450, family 705, subfamily A, polypeptide 23 | chr3:7029175-7030787 FORWARD LENGTH=510
AT3G20130.1	4	4	4	0	CYP705A22 | cytochrome P450, family 705, subfamily A, polypeptide 22 | chr3:7026982-7028613 FORWARD LENGTH=515
AT4G20010.1	4	2	0	0	PTAC9, OSB2 | plastid transcriptionally active 9 | chr4:10842128-10843989 FORWARD LENGTH=371
AT5G44785.1	2	0	1	0	OSB3 | organellar single-stranded DNA binding protein 3 | chr5:18070877-18073010 REVERSE LENGTH=440
AT4G17620.1	0	3	0	4	glycine-rich protein | chr4:9822005-9824859 FORWARD LENGTH=544
AT4G17620.3	0	0	0	2	glycine-rich protein | chr4:9822005-9824859 FORWARD LENGTH=536
AT2G36770.1	0	10	0	0	| UDP-Glycosyltransferase superfamily protein | chr2:15415227-15416717 REVERSE LENGTH=496
AT3G27060.1	1	0	12	0	TSO2, ATTSO2 | Ferritin/ribonucleotide reductase-like family protein | chr3:9979971-9981057 REVERSE LENGTH=332
AT4G37530.1	0	6	0	4	| Peroxidase superfamily protein | chr4:17634786-17636082 FORWARD LENGTH=329
AT5G47640.1	0	7	0	0	NF-YB2 | nuclear factor Y, subunit B2 | chr5:19309414-19309986 FORWARD LENGTH=190
AT5G53550.1	0	7	0	0	YSL3, ATYSL3 | YELLOW STRIPE like 3 | chr5:21756081-21758776 FORWARD LENGTH=675
AT5G67340.1	0	5	0	0	| ARM repeat superfamily protein | chr5:26864996-26867450 FORWARD LENGTH=707
AT4G02660.1	1	6	0	0	| Beige/BEACH domain ;WD domain, G-beta repeat protein | chr4:1159927-1173791 REVERSE LENGTH=3527
AT1G66800.1	5	0	0	2	| NAD(P)-binding Rossmann-fold superfamily protein | chr1:24924854-24926238 FORWARD LENGTH=319
AT5G15050.1	0	0	8	2	| Core-2/I-branching beta-1,6-N-acetylglucosaminyltransferase family protein | chr5:4871820-4873454 REVERSE LENGTH=434
AT3G26910.1	0	7	0	0	| hydroxyproline-rich glycoprotein family protein | chr3:9915338-9918511 REVERSE LENGTH=608
AT1G71790.1	0	0	5	1	| Subunits of heterodimeric actin filament capping protein Capz superfamily | chr1:26996869-26998785 FORWARD LENGTH=256
AT3G13224.1	4	2	0	1	| RNA-binding (RRM/RBD/RNP motifs) family protein | chr3:4254848-4256014 FORWARD LENGTH=231
AT1G03370.1	0	6	0	1	| C2 calcium/lipid-binding and GRAM domain containing protein | chr1:830968-834996 FORWARD LENGTH=1020
AT2G47010.1	2	0	5	0	| unknown protein; FUNCTIONS IN: molecular_function unknown; INVOLVED IN: biological_process unknown; LOCATED IN: endomembrane system; EXPRESSED IN: 17 plant structures; EXPRESSED DURING: 10 growth stages; BEST Arabidopsis thaliana protein match is: unknown protein (TAIR:AT1G17030.1); Has 72 Blast hits to 72 proteins in 13 species: Archae - 0; Bacteria - 0; Metazoa - 0; Fungi - 0; Plants - 71; Viruses - 0; Other Eukaryotes - 1 (source: NCBI BLink). | chr2:19317505-19319252 FORWARD LENGTH=493
AT2G10950.1	0	6	0	1	| BSD domain-containing protein | chr2:4315534-4317800 REVERSE LENGTH=336
AT1G03250.1	7	0	0	0	| unknown protein; Has 89 Blast hits to 89 proteins in 31 species: Archae - 0; Bacteria - 0; Metazoa - 31; Fungi - 0; Plants - 48; Viruses - 0; Other Eukaryotes - 10 (source: NCBI BLink). | chr1:793576-795159 REVERSE LENGTH=245
AT1G12850.1	0	0	5	2	| Phosphoglycerate mutase family protein | chr1:4380022-4381577 REVERSE LENGTH=405
AT5G44180.1	3	3	0	0	| Homeodomain-like transcriptional regulator | chr5:17783172-17789872 FORWARD LENGTH=1694
AT4G27080.1	0	0	1	5	ATPDIL5-4, ATPDI7, PDI7, PDIL5-4 | PDI-like 5-4 | chr4:13589156-13593335 FORWARD LENGTH=480
AT3G58110.1	2	0	0	4	| unknown protein; FUNCTIONS IN: molecular_function unknown; INVOLVED IN: biological_process unknown; LOCATED IN: cellular_component unknown; EXPRESSED IN: cultured cell; BEST Arabidopsis thaliana protein match is: unknown protein (TAIR:AT2G42370.1); Has 2534 Blast hits to 1905 proteins in 233 species: Archae - 11; Bacteria - 102; Metazoa - 890; Fungi - 241; Plants - 124; Viruses - 59; Other Eukaryotes - 1107 (source: NCBI BLink). | chr3:21516775-21519129 FORWARD LENGTH=784
AT5G67440.1	5	2	0	0	NPY3 | Phototropic-responsive NPH3 family protein | chr5:26912947-26914906 REVERSE LENGTH=579
AT4G04200.1	0	7	0	4	| Microsomal signal peptidase 25 kDa subunit (SPC25) | chr4:2027165-2028866 FORWARD LENGTH=190
AT5G55540.1	4	0	3	0	TRN1, LOP1 | tornado 1 | chr5:22496322-22500543 REVERSE LENGTH=1380
AT5G10910.1	5	0	0	0	| mraW methylase family protein | chr5:3439588-3441517 FORWARD LENGTH=434
AT1G77700.1	0	0	0	7	| Pathogenesis-related thaumatin superfamily protein | chr1:29204747-29206217 FORWARD LENGTH=356
AT2G17230.1	3	0	4	0	EXL5 | EXORDIUM like 5 | chr2:7494892-7495983 REVERSE LENGTH=363
AT2G34860.1	2	0	5	0	EDA3 | DnaJ/Hsp40 cysteine-rich domain superfamily protein | chr2:14708380-14709804 FORWARD LENGTH=186
AT2G38680.1	4	2	1	0	| 5'-nucleotidases;magnesium ion binding | chr2:16174011-16175873 REVERSE LENGTH=315
AT5G03030.1	0	5	2	0	| Chaperone DnaJ-domain superfamily protein | chr5:708479-709513 REVERSE LENGTH=112
AT5G20740.1	2	0	4	1	| Plant invertase/pectin methylesterase inhibitor superfamily protein | chr5:7025867-7026484 REVERSE LENGTH=205
AT5G30490.1	2	4	0	0	| CONTAINS InterPro DOMAIN/s: Craniofacial development protein 1/Bucentaur (InterPro:IPR011421); Has 333 Blast hits to 324 proteins in 149 species: Archae - 0; Bacteria - 18; Metazoa - 117; Fungi - 96; Plants - 49; Viruses - 0; Other Eukaryotes - 53 (source: NCBI BLink). | chr5:11612199-11614271 FORWARD LENGTH=236
AT2G03430.1	0	4	0	1	| Ankyrin repeat family protein | chr2:1036192-1037536 REVERSE LENGTH=240
AT5G07360.1	2	4	1	0	| Amidase family protein | chr5:2326925-2330011 REVERSE LENGTH=659
AT4G34860.1	42	28	29	0	| Plant neutral invertase family protein | chr4:16609955-16612019 REVERSE LENGTH=571
AT1G08130.1	3	0	1	2	ATLIG1, LIG1 | DNA ligase 1 | chr1:2542913-2547815 REVERSE LENGTH=790
AT3G12210.1	2	0	4	0	| DNA binding | chr3:3894843-3895498 FORWARD LENGTH=155
AT2G21440.1	1	0	0	5	| RNA-binding (RRM/RBD/RNP motifs) family protein | chr2:9173712-9179065 REVERSE LENGTH=1003
AT1G64370.1	6	0	0	0	| unknown protein; Has 773 Blast hits to 375 proteins in 118 species: Archae - 0; Bacteria - 97; Metazoa - 421; Fungi - 108; Plants - 31; Viruses - 0; Other Eukaryotes - 116 (source: NCBI BLink). | chr1:23888967-23889503 FORWARD LENGTH=178
AT2G38660.1	5	2	0	0	| Amino acid dehydrogenase family protein | chr2:16166392-16168194 FORWARD LENGTH=352
AT3G19910.1	1	6	0	0	| RING/U-box superfamily protein | chr3:6926497-6929324 FORWARD LENGTH=340
AT1G16905.1	6	0	0	0	| Curculin-like (mannose-binding) lectin family protein | chr1:5782546-5783817 REVERSE LENGTH=423
AT4G03150.1	4	2	0	1	| unknown protein; FUNCTIONS IN: molecular_function unknown; INVOLVED IN: biological_process unknown; LOCATED IN: chloroplast; EXPRESSED IN: 20 plant structures; EXPRESSED DURING: 13 growth stages; Has 30201 Blast hits to 17322 proteins in 780 species: Archae - 12; Bacteria - 1396; Metazoa - 17338; Fungi - 3422; Plants - 5037; Viruses - 0; Other Eukaryotes - 2996 (source: NCBI BLink). | chr4:1393731-1394529 REVERSE LENGTH=185
AT1G78340.1	0	10	0	3	ATGSTU22, GSTU22 | glutathione S-transferase TAU 22 | chr1:29473046-29473797 REVERSE LENGTH=218
AT1G06560.1	0	3	3	0	| NOL1/NOP2/sun family protein | chr1:2007660-2011824 FORWARD LENGTH=599
AT3G17170.1	6	0	1	0	RFC3 | Translation elongation factor EF1B/ribosomal protein S6 family protein | chr3:5853186-5854853 REVERSE LENGTH=314
AT5G17290.1	3	0	2	2	ATG5, APG5, ATATG5 | autophagy protein Apg5 family | chr5:5687160-5689821 REVERSE LENGTH=337
AT5G05360.2	1	0	1	5	| unknown protein; INVOLVED IN: biological_process unknown; LOCATED IN: chloroplast; BEST Arabidopsis thaliana protein match is: unknown protein (TAIR:AT2G38450.1); Has 35333 Blast hits to 34131 proteins in 2444 species: Archae - 798; Bacteria - 22429; Metazoa - 974; Fungi - 991; Plants - 531; Viruses - 0; Other Eukaryotes - 9610 (source: NCBI BLink). | chr5:1588356-1589044 FORWARD LENGTH=153
AT2G41720.1	6	0	0	1	EMB2654 | Tetratricopeptide repeat (TPR)-like superfamily protein | chr2:17403744-17407127 REVERSE LENGTH=822
AT4G14090.1	0	0	4	3	| UDP-Glycosyltransferase superfamily protein | chr4:8122434-8123804 REVERSE LENGTH=456
AT4G11660.1	3	1	2	0	AT-HSFB2B, HSFB2B | winged-helix DNA-binding transcription factor family protein | chr4:7043006-7044227 FORWARD LENGTH=377
AT5G58350.1	0	5	0	1	WNK4, ZIK2 | with no lysine (K) kinase 4 | chr5:23585505-23587681 FORWARD LENGTH=571
AT2G28290.1	0	1	1	3	SYD, CHR3 | P-loop containing nucleoside triphosphate hydrolases superfamily protein | chr2:12056771-12072950 FORWARD LENGTH=3574
AT2G40800.1	8	11	0	6	AT2G40800.1
AT2G46560.1	0	0	4	2	| transducin family protein / WD-40 repeat family protein | chr2:19115570-19125856 REVERSE LENGTH=2513
AT1G30460.1	0	1	3	2	CPSF30, ATCPSF30 | cleavage and polyadenylation specificity factor 30 | chr1:10771469-10775323 REVERSE LENGTH=631
AT5G44710.1	1	3	2	0	| CONTAINS InterPro DOMAIN/s: Ribosomal protein S27/S33, mitochondrial (InterPro:IPR013219); Has 101 Blast hits to 101 proteins in 55 species: Archae - 0; Bacteria - 0; Metazoa - 8; Fungi - 59; Plants - 26; Viruses - 0; Other Eukaryotes - 8 (source: NCBI BLink). | chr5:18041621-18042322 FORWARD LENGTH=102
AT4G30990.1	1	2	1	3	| ARM repeat superfamily protein | chr4:15084456-15097860 FORWARD LENGTH=2599
AT4G17050.1	1	1	2	2	UGLYAH | ureidoglycine aminohydrolase | chr4:9589662-9592413 FORWARD LENGTH=298
AT3G24030.1	0	2	2	3	| hydroxyethylthiazole kinase family protein | chr3:8679862-8680812 REVERSE LENGTH=276
AT3G18240.1	2	3	0	3	| Ribosomal protein S24/S35, mitochondrial | chr3:6255810-6257695 FORWARD LENGTH=419
AT3G26440.1	0	3	2	2	| Protein of unknown function (DUF707) | chr3:9677418-9679681 FORWARD LENGTH=396
AT5G05350.1	4	0	1	0	| PLAC8 family protein | chr5:1585757-1587337 FORWARD LENGTH=526
AT5G65240.1	0	5	0	0	| Leucine-rich repeat protein kinase family protein | chr5:26074980-26077650 REVERSE LENGTH=607
AT2G40430.1	0	0	2	4	| CONTAINS InterPro DOMAIN/s: P60-like (InterPro:IPR011687), Tumour suppressor protein Gltscr2 (InterPro:IPR011211); Has 709 Blast hits to 643 proteins in 201 species: Archae - 0; Bacteria - 32; Metazoa - 224; Fungi - 154; Plants - 45; Viruses - 0; Other Eukaryotes - 254 (source: NCBI BLink). | chr2:16879466-16882365 REVERSE LENGTH=442
AT1G63350.1	0	2	0	4	| Disease resistance protein (CC-NBS-LRR class) family | chr1:23494935-23497631 REVERSE LENGTH=898
AT5G42490.1	0	3	0	4	| ATP binding microtubule motor family protein | chr5:16988609-16992622 REVERSE LENGTH=1087
AT5G50410.1	2	3	2	0	| unknown protein; Has 1807 Blast hits to 1807 proteins in 277 species: Archae - 0; Bacteria - 0; Metazoa - 736; Fungi - 347; Plants - 385; Viruses - 0; Other Eukaryotes - 339 (source: NCBI BLink). | chr5:20528446-20529816 REVERSE LENGTH=259
AT5G34940.1	4	1	2	0	AtGUS3, GUS3 | glucuronidase 3 | chr5:13235912-13237799 REVERSE LENGTH=401
AT3G12380.1	2	3	2	0	ATARP5, ARP5 | actin-related protein 5 | chr3:3938309-3941785 REVERSE LENGTH=724
AT2G24440.1	2	0	5	0	| selenium binding | chr2:10391124-10392492 FORWARD LENGTH=183
AT2G45260.1	0	0	2	3	| Plant protein of unknown function (DUF641) | chr2:18664661-18665938 REVERSE LENGTH=425
AT3G17205.1	1	2	0	2	UPL6 | ubiquitin protein ligase 6 | chr3:5873528-5881132 FORWARD LENGTH=1029
AT1G22970.1	2	3	1	1	| unknown protein; BEST Arabidopsis thaliana protein match is: unknown protein (TAIR:AT1G71150.1); Has 134 Blast hits to 132 proteins in 48 species: Archae - 0; Bacteria - 0; Metazoa - 66; Fungi - 10; Plants - 48; Viruses - 0; Other Eukaryotes - 10 (source: NCBI BLink). | chr1:8130840-8132199 REVERSE LENGTH=357
AT5G48440.1	3	4	0	0	| FAD-dependent oxidoreductase family protein | chr5:19629932-19632588 REVERSE LENGTH=459
AT5G54280.1	0	3	0	3	ATM2, ATMYOS1, ATM4 | myosin 2 | chr5:22039606-22044715 REVERSE LENGTH=1030
AT3G12170.1	3	0	2	0	| Chaperone DnaJ-domain superfamily protein | chr3:3881021-3882655 FORWARD LENGTH=262
AT3G05680.1	0	3	3	1	EMB2016 | embryo defective 2016 | chr3:1660802-1672015 REVERSE LENGTH=2138
AT5G65520.1	3	2	1	0	| Tetratricopeptide repeat (TPR)-like superfamily protein | chr5:26189876-26190496 REVERSE LENGTH=206
AT1G16430.1	3	0	1	3	| Surfeit locus protein 5 subunit 22 of Mediator complex | chr1:5614632-5615397 FORWARD LENGTH=150
AT1G04130.1	1	1	3	4	TPR2, AtTPR2 | Tetratricopeptide repeat (TPR)-like superfamily protein | chr1:1073465-1075374 FORWARD LENGTH=360
AT5G45810.1	1	4	1	1	CIPK19, SnRK3.5 | CBL-interacting protein kinase 19 | chr5:18584942-18586393 FORWARD LENGTH=483
AT1G54610.1	2	0	0	5	| Protein kinase superfamily protein | chr1:20393962-20396902 REVERSE LENGTH=572
AT2G37920.1	1	0	4	0	emb1513 | copper ion transmembrane transporters | chr2:15869269-15870024 REVERSE LENGTH=251
AT1G20850.1	4	0	3	0	XCP2 | xylem cysteine peptidase 2 | chr1:7252208-7253537 FORWARD LENGTH=356
AT3G02050.1	2	0	3	1	KUP3, ATKUP3, ATKT4 | K+ uptake transporter 3 | chr3:350815-354135 FORWARD LENGTH=789
AT4G09420.1	2	3	0	2	| Disease resistance protein (TIR-NBS class) | chr4:5962319-5963776 REVERSE LENGTH=457
AT2G04340.1	0	3	0	4	| unknown protein; Has 24 Blast hits to 24 proteins in 10 species: Archae - 0; Bacteria - 0; Metazoa - 0; Fungi - 0; Plants - 24; Viruses - 0; Other Eukaryotes - 0 (source: NCBI BLink). | chr2:1514411-1515203 FORWARD LENGTH=173
AT1G64040.1	3	3	3	5	TOPP3 | type one serine/threonine protein phosphatase 3 | chr1:23758626-23760274 REVERSE LENGTH=322
AT5G27650.1	4	1	1	0	| Tudor/PWWP/MBT superfamily protein | chr5:9785511-9789094 FORWARD LENGTH=1072
AT3G11540.1	0	5	1	0	SPY | Tetratricopeptide repeat (TPR)-like superfamily protein | chr3:3632842-3637547 FORWARD LENGTH=914
AT4G32870.1	0	3	0	3	| Polyketide cyclase/dehydrase and lipid transport superfamily protein | chr4:15862168-15862641 FORWARD LENGTH=157
AT3G17040.1	0	2	2	1	HCF107 | high chlorophyll fluorescent 107 | chr3:5809378-5812605 REVERSE LENGTH=652
AT5G41960.1	7	0	0	0	| unknown protein; FUNCTIONS IN: molecular_function unknown; INVOLVED IN: biological_process unknown; LOCATED IN: chloroplast; EXPRESSED IN: 22 plant structures; EXPRESSED DURING: 13 growth stages; Has 1807 Blast hits to 1807 proteins in 277 species: Archae - 0; Bacteria - 0; Metazoa - 736; Fungi - 347; Plants - 385; Viruses - 0; Other Eukaryotes - 339 (source: NCBI BLink). | chr5:16789760-16790868 FORWARD LENGTH=217
AT5G62050.1	0	0	4	3	AT5G62050.1
AT4G19610.1	0	3	0	3	| nucleotide binding;nucleic acid binding;RNA binding | chr4:10677482-10681623 FORWARD LENGTH=816
AT5G19150.1	2	3	0	0	| pfkB-like carbohydrate kinase family protein | chr5:6426280-6428402 REVERSE LENGTH=365
AT1G10870.1	0	0	5	2	AGD4 | ARF-GAP domain 4 | chr1:3616905-3623612 REVERSE LENGTH=775
AT3G17910.1	4	0	0	3	SURF1 | Surfeit locus 1 cytochrome c oxidase biogenesis protein | chr3:6133581-6136053 FORWARD LENGTH=354
AT3G27110.1	3	0	3	0	| Peptidase family M48 family protein | chr3:9998006-9999892 FORWARD LENGTH=344
AT2G40570.1	2	3	2	0	| initiator tRNA phosphoribosyl transferase family protein | chr2:16941066-16943288 FORWARD LENGTH=521
AT1G56430.1	0	0	2	5	ATNAS4, NAS4 | nicotianamine synthase 4 | chr1:21137023-21137997 FORWARD LENGTH=324
AT3G45630.1	0	0	5	2	| RNA binding (RRM/RBD/RNP motifs) family protein | chr3:16748751-16753190 REVERSE LENGTH=989
AT3G10980.1	5	2	0	0	| PLAC8 family protein | chr3:3438810-3440501 FORWARD LENGTH=563
AT4G37880.1	3	4	0	0	| LisH/CRA/RING-U-box domains-containing protein | chr4:17810183-17811349 FORWARD LENGTH=388
AT5G65860.1	4	0	0	3	| ankyrin repeat family protein | chr5:26347706-26348746 REVERSE LENGTH=346
AT4G14910.1	0	3	2	2	HISN5B | HISTIDINE BIOSYNTHESIS 5B | chr4:8528451-8530105 REVERSE LENGTH=272
AT3G51010.1	0	1	1	5	| unknown protein; FUNCTIONS IN: molecular_function unknown; INVOLVED IN: biological_process unknown; LOCATED IN: mitochondrion, plastid; EXPRESSED IN: 22 plant structures; EXPRESSED DURING: 13 growth stages; Has 24 Blast hits to 24 proteins in 9 species: Archae - 0; Bacteria - 0; Metazoa - 0; Fungi - 0; Plants - 24; Viruses - 0; Other Eukaryotes - 0 (source: NCBI BLink). | chr3:18946880-18948048 REVERSE LENGTH=188
AT5G19850.1	1	0	5	0	| alpha/beta-Hydrolases superfamily protein | chr5:6709976-6711662 REVERSE LENGTH=359
AT5G52750.1	0	4	0	3	| Heavy metal transport/detoxification superfamily protein | chr5:21384134-21384795 FORWARD LENGTH=139
AT2G36930.1	4	1	2	0	| zinc finger (C2H2 type) family protein | chr2:15510002-15511347 REVERSE LENGTH=198
AT5G52820.1	3	0	2	1	| WD-40 repeat family protein / notchless protein, putative | chr5:21401423-21404203 FORWARD LENGTH=473
AT5G47120.1	0	4	1	3	ATBI-1, BI-1, ATBI1, BI1 | BAX inhibitor 1 | chr5:19136071-19137585 FORWARD LENGTH=247
AT1G76970.1	3	5	0	2	| Target of Myb protein 1 | chr1:28922841-28924854 REVERSE LENGTH=446
AT1G60440.1	0	0	3	3	ATCOAA, ATPANK1, PANK1 | pantothenate kinase 1 | chr1:22266653-22269070 REVERSE LENGTH=383
AT1G65610.1	0	3	0	3	ATGH9A2, KOR2 | Six-hairpin glycosidases superfamily protein | chr1:24391823-24395261 REVERSE LENGTH=623
AT3G03720.1	3	0	1	1	CAT4 | cationic amino acid transporter 4 | chr3:925870-930974 REVERSE LENGTH=801
AT1G04600.1	2	0	0	7	XIA, ATXIA | myosin XI A | chr1:1262123-1272376 FORWARD LENGTH=1730
AT4G34310.1	2	5	0	0	| alpha/beta-Hydrolases superfamily protein | chr4:16414113-16419542 FORWARD LENGTH=1228
AT1G54460.1	0	2	0	5	| TPX2 (targeting protein for Xklp2) protein family | chr1:20340907-20342900 REVERSE LENGTH=338
AT1G06960.1	2	3	3	4	| RNA-binding (RRM/RBD/RNP motifs) family protein | chr1:2135930-2137533 FORWARD LENGTH=229
AT4G09340.1	3	3	0	1	| SPla/RYanodine receptor (SPRY) domain-containing protein | chr4:5925015-5927597 REVERSE LENGTH=447
AT4G24175.1	3	2	0	1	| unknown protein; CONTAINS InterPro DOMAIN/s: Uncharacterised protein family UPF0307 (InterPro:IPR006839); Has 30201 Blast hits to 17322 proteins in 780 species: Archae - 12; Bacteria - 1396; Metazoa - 17338; Fungi - 3422; Plants - 5037; Viruses - 0; Other Eukaryotes - 2996 (source: NCBI BLink). | chr4:12547018-12548810 FORWARD LENGTH=306
AT1G15480.1	5	2	4	1	| Tetratricopeptide repeat (TPR)-like superfamily protein | chr1:5318307-5320422 FORWARD LENGTH=594
AT4G21380.1	0	6	0	1	ARK3, RK3 | receptor kinase 3 | chr4:11389219-11393090 REVERSE LENGTH=850
AT2G42400.1	1	5	0	0	VOZ2, ATVOZ2 | vascular plant one zinc finger protein 2 | chr2:17654490-17656281 REVERSE LENGTH=450
AT3G13830.1	3	3	0	0	| F-box and associated interaction domains-containing protein | chr3:4553943-4555076 FORWARD LENGTH=377
AT1G49540.1	4	0	1	2	ELP2, AtELP2 | elongator protein 2 | chr1:18333767-18337382 REVERSE LENGTH=838
AT3G11700.1	1	0	0	6	FLA18 | FASCICLIN-like arabinogalactan protein 18 precursor | chr3:3698992-3700971 FORWARD LENGTH=462
AT5G26680.1	1	1	3	2	| 5'-3' exonuclease family protein | chr5:9311882-9315458 REVERSE LENGTH=453
AT1G21610.2	1	3	0	2	| wound-responsive family protein | chr1:7574104-7578643 FORWARD LENGTH=683
AT5G37740.1	0	6	1	2	| Calcium-dependent lipid-binding (CaLB domain) family protein | chr5:14992148-14993431 FORWARD LENGTH=168
AT2G22650.1	5	1	0	1	| FAD-dependent oxidoreductase family protein | chr2:9624703-9626931 REVERSE LENGTH=420
AT4G23290.2	0	8	0	6	CRK21 | cysteine-rich RLK (RECEPTOR-like protein kinase) 21 | chr4:12177910-12180810 REVERSE LENGTH=690
AT1G03100.1	3	2	0	0	| Pentatricopeptide repeat (PPR) superfamily protein | chr1:744026-746407 REVERSE LENGTH=793
AT4G36520.1	1	1	1	2	| Chaperone DnaJ-domain superfamily protein | chr4:17230589-17235435 REVERSE LENGTH=1422
AT5G52630.1	4	0	0	2	MEF1 | mitochondrial RNAediting factor 1 | chr5:21350375-21352141 FORWARD LENGTH=588
AT3G60850.1	2	1	0	3	| unknown protein; FUNCTIONS IN: molecular_function unknown; INVOLVED IN: biological_process unknown; LOCATED IN: cellular_component unknown; EXPRESSED IN: 22 plant structures; EXPRESSED DURING: 11 growth stages; Has 42 Blast hits to 42 proteins in 12 species: Archae - 0; Bacteria - 0; Metazoa - 4; Fungi - 0; Plants - 37; Viruses - 0; Other Eukaryotes - 1 (source: NCBI BLink). | chr3:22482053-22483999 FORWARD LENGTH=648
AT5G36930.1	3	3	0	1	| Disease resistance protein (TIR-NBS-LRR class) family | chr5:14567771-14571907 REVERSE LENGTH=1188
AT5G58412.1	2	0	2	3	| Putative membrane lipoprotein | chr5:23618109-23618345 FORWARD LENGTH=78
AT1G30010.1	1	3	2	1	| Intron maturase, type II family protein | chr1:10513194-10515329 FORWARD LENGTH=711
AT3G24495.1	2	0	3	0	MSH7, MSH6-2, ATMSH7 | MUTS homolog 7 | chr3:8912418-8918086 REVERSE LENGTH=1109
AT3G53650.1	30	28	33	37	| Histone superfamily protein | chr3:19889358-19889774 FORWARD LENGTH=138
AT5G60740.1	3	0	0	3	| ABC transporter family protein | chr5:24425824-24430269 REVERSE LENGTH=1109
AT5G43520.1	0	5	2	4	| Cysteine/Histidine-rich C1 domain family protein | chr5:17485439-17486191 REVERSE LENGTH=250
AT5G04780.1	0	0	3	4	| Pentatricopeptide repeat (PPR) superfamily protein | chr5:1384540-1386447 FORWARD LENGTH=635
AT5G17630.1	3	2	1	0	| Nucleotide/sugar transporter family protein | chr5:5809475-5810728 FORWARD LENGTH=417
AT2G44580.1	1	0	2	4	| zinc ion binding | chr2:18402081-18403412 REVERSE LENGTH=386
AT5G56310.1	3	0	3	0	| Pentatricopeptide repeat (PPR) superfamily protein | chr5:22802322-22803914 FORWARD LENGTH=530
AT5G07740.1	2	2	0	4	| actin binding | chr5:2459076-2466580 REVERSE LENGTH=1649
AT1G07720.1	5	1	6	4	KCS3 | 3-ketoacyl-CoA synthase 3 | chr1:2390970-2392406 REVERSE LENGTH=478
AT1G12910.1	3	2	0	0	ATAN11, LWD1 | Transducin/WD40 repeat-like superfamily protein | chr1:4395114-4396154 REVERSE LENGTH=346
AT3G26640.1	0	3	0	0	LWD2 | Transducin/WD40 repeat-like superfamily protein | chr3:9793276-9794316 FORWARD LENGTH=346
AT5G18240.1	0	4	0	1	MYR1, ATMYR1 | myb-related protein 1 | chr5:6028617-6030573 REVERSE LENGTH=402
AT3G04030.2	0	2	0	0	Homeodomain-like superfamily protein | chr3:1042920-1044574 REVERSE LENGTH=393
AT2G01060.1	0	2	0	0	myb-like HTH transcriptional regulator family protein | chr2:73456-74902 REVERSE LENGTH=286
AT3G51630.1	3	0	0	0	WNK5, ZIK1, ATWNK5 | with no lysine (K) kinase 5 | chr3:19149487-19151924 FORWARD LENGTH=549
AT3G22420.1	3	0	0	3	WNK2, ZIK3, ATWNK2 | with no lysine (K) kinase 2 | chr3:7946652-7948958 FORWARD LENGTH=568
AT1G65690.1	0	4	0	2	Late embryogenesis abundant (LEA) hydroxyproline-rich glycoprotein family | chr1:24431642-24432898 REVERSE LENGTH=252
AT5G36970.1	1	0	0	0	NHL25 | NDR1/HIN1-like 25 | chr5:14604367-14605194 REVERSE LENGTH=248
AT1G62085.1	5	0	0	0	Mitochondrial transcription termination factor family protein | chr1:22948757-22950142 REVERSE LENGTH=461
AT1G62110.1	2	0	0	0	Mitochondrial transcription termination factor family protein | chr1:22958094-22959482 REVERSE LENGTH=462
AT3G51560.1	0	3	2	0	Disease resistance protein (TIR-NBS-LRR class) family | chr3:19121808-19125913 REVERSE LENGTH=1253
AT2G17050.1	0	0	0	0	disease resistance protein (TIR-NBS-LRR class), putative | chr2:7410835-7415610 REVERSE LENGTH=1355
AT3G48060.1	1	5	2	0	| BAH domain ;TFIIS helical bundle-like domain | chr3:17743234-17748372 REVERSE LENGTH=1611
AT1G12970.1	0	6	0	0	PIRL3 | plant intracellular ras group-related LRR 3 | chr1:4423727-4425632 FORWARD LENGTH=464
AT1G26660.1	0	6	0	0	| Prefoldin chaperone subunit family protein | chr1:9212298-9213765 FORWARD LENGTH=152
AT3G16940.1	0	5	0	0	| calmodulin binding;transcription regulators | chr3:5781959-5785985 FORWARD LENGTH=845
AT4G12610.1	0	0	0	7	RAP74, ATRAP74 | transcription activators;DNA binding;RNA polymerase II transcription factors;catalytics;transcription initiation factors | chr4:7455565-7457465 FORWARD LENGTH=400
AT1G04110.1	4	0	0	0	SDD1 | Subtilase family protein | chr1:1061457-1063784 REVERSE LENGTH=775
AT5G27030.1	0	7	0	10	TPR3 | TOPLESS-related 3 | chr5:9508913-9515263 REVERSE LENGTH=1108
AT1G05960.1	0	0	0	5	| ARM repeat superfamily protein | chr1:1808478-1815060 REVERSE LENGTH=982
AT5G51890.1	2	0	4	0	| Peroxidase superfamily protein | chr5:21091163-21092335 REVERSE LENGTH=322
AT1G02410.1	0	0	0	5	| cytochrome c oxidase assembly protein CtaG / Cox11 family | chr1:491300-492762 FORWARD LENGTH=287
AT5G34930.1	0	6	2	0	| arogenate dehydrogenase | chr5:13233391-13235522 FORWARD LENGTH=640
AT1G55350.5	0	4	0	2	DEK1 | calpain-type cysteine protease family | chr1:20654463-20664501 REVERSE LENGTH=2179
AT3G53150.1	0	5	0	0	UGT73D1 | UDP-glucosyl transferase 73D1 | chr3:19697736-19699259 REVERSE LENGTH=507
AT3G16090.1	1	5	0	0	| RING/U-box superfamily protein | chr3:5456513-5458694 FORWARD LENGTH=492
AT1G21660.1	0	0	2	3	| Chaperone DnaJ-domain superfamily protein | chr1:7605924-7608835 FORWARD LENGTH=523
AT4G33630.1	0	0	5	1	EX1 | Protein of unknown function (DUF3506) | chr4:16155560-16159094 FORWARD LENGTH=684
AT1G30870.1	4	0	0	0	| Peroxidase superfamily protein | chr1:10991535-10992885 FORWARD LENGTH=349
AT1G04350.1	4	0	0	2	| 2-oxoglutarate (2OG) and Fe(II)-dependent oxygenase superfamily protein | chr1:1165296-1166538 FORWARD LENGTH=360
AT5G63000.1	0	0	2	4	| Mitochondrial import inner membrane translocase subunit Tim17/Tim22/Tim23 family protein | chr5:25280151-25281463 REVERSE LENGTH=201
AT5G62000.4	0	5	0	0	ARF2 | auxin response factor 2 | chr5:24910859-24914873 FORWARD LENGTH=853
AT3G50960.1	6	3	3	0	PLP3a | phosducin-like protein 3 homolog | chr3:18938891-18940226 REVERSE LENGTH=230
AT4G09980.1	0	5	0	0	EMB1691 | Methyltransferase MT-A70 family protein | chr4:6247978-6252030 REVERSE LENGTH=963
AT1G13960.1	0	0	2	4	WRKY4 | WRKY DNA-binding protein 4 | chr1:4776622-4779043 FORWARD LENGTH=514
AT1G45230.1	0	0	6	2	| Protein of unknown function (DUF3223) | chr1:17169874-17171381 REVERSE LENGTH=219
AT2G19460.1	0	6	0	0	| Protein of unknown function (DUF3511) | chr2:8431581-8431931 FORWARD LENGTH=116
AT4G23010.1	0	6	0	0	ATUTR2, UTR2 | UDP-galactose transporter 2 | chr4:12060318-12062486 REVERSE LENGTH=345
AT5G11760.1	0	0	2	5	| unknown protein; CONTAINS InterPro DOMAIN/s: Protein of unknown function DUF1764, eukaryotic (InterPro:IPR013885); Has 1807 Blast hits to 1807 proteins in 277 species: Archae - 0; Bacteria - 0; Metazoa - 736; Fungi - 347; Plants - 385; Viruses - 0; Other Eukaryotes - 339 (source: NCBI BLink). | chr5:3789754-3790299 FORWARD LENGTH=181
AT5G17890.1	0	0	0	6	CHS3, DAR4 | DA1-related protein 4 | chr5:5917015-5923160 FORWARD LENGTH=1613
AT5G46780.1	0	6	0	0	| VQ motif-containing protein | chr5:18979236-18979949 FORWARD LENGTH=237
AT3G17800.1	0	6	0	0	| Protein of unknown function (DUF760) | chr3:6091248-6092873 REVERSE LENGTH=421
AT3G19120.1	2	0	4	0	| PIF / Ping-Pong family of plant transposases | chr3:6609678-6611018 REVERSE LENGTH=446
AT1G20840.1	3	0	1	2	TMT1 | tonoplast monosaccharide transporter1 | chr1:7245107-7247674 REVERSE LENGTH=734
AT4G09350.1	0	4	3	0	| Chaperone DnaJ-domain superfamily protein | chr4:5931317-5932152 REVERSE LENGTH=249
AT4G36850.1	5	0	1	0	| PQ-loop repeat family protein / transmembrane family protein | chr4:17353415-17355822 REVERSE LENGTH=392
AT4G00450.1	0	3	1	0	CRP, CCT | RNA polymerase II transcription mediators | chr4:202425-210666 FORWARD LENGTH=2253
AT3G59050.1	0	1	0	5	ATPAO3, PAO3 | polyamine oxidase 3 | chr3:21824932-21827173 REVERSE LENGTH=488
AT1G29320.1	0	0	0	5	| Transducin/WD40 repeat-like superfamily protein | chr1:10255355-10258238 FORWARD LENGTH=468
AT4G29950.1	0	5	0	0	| Ypt/Rab-GAP domain of gyp1p superfamily protein | chr4:14657464-14660370 FORWARD LENGTH=828
AT3G44530.2	0	4	1	0	HIRA | homolog of histone chaperone HIRA | chr3:16116026-16121247 FORWARD LENGTH=1040
AT4G04940.1	3	0	0	2	| transducin family protein / WD-40 repeat family protein | chr4:2511212-2517052 REVERSE LENGTH=910
AT4G27340.1	6	0	0	0	| Met-10+ like family protein | chr4:13687366-13690370 REVERSE LENGTH=619
AT4G39220.1	3	3	7	7	ATRER1A | Rer1 family protein | chr4:18264280-18265531 FORWARD LENGTH=191
AT3G45890.1	5	0	1	0	RUS1 | Protein of unknown function, DUF647 | chr3:16871697-16874100 FORWARD LENGTH=608
AT1G14820.3	0	0	2	4	| Sec14p-like phosphatidylinositol transfer family protein | chr1:5105237-5106793 REVERSE LENGTH=252
AT1G07270.1	2	4	0	0	| Cell division control, Cdc6 | chr1:2229757-2232897 REVERSE LENGTH=505
AT2G26800.1	0	4	2	0	| Aldolase superfamily protein | chr2:11429192-11432185 REVERSE LENGTH=433
AT2G03870.2	0	1	3	2	| Small nuclear ribonucleoprotein family protein | chr2:1180306-1181256 FORWARD LENGTH=99
AT5G53990.1	0	6	0	0	| UDP-Glycosyltransferase superfamily protein | chr5:21915707-21917050 REVERSE LENGTH=447
AT3G02220.1	3	1	0	2	| unknown protein; CONTAINS InterPro DOMAIN/s: Protein of unknown function DUF2039 (InterPro:IPR019351); Has 215 Blast hits to 215 proteins in 94 species: Archae - 2; Bacteria - 2; Metazoa - 125; Fungi - 4; Plants - 38; Viruses - 0; Other Eukaryotes - 44 (source: NCBI BLink). | chr3:412210-413536 REVERSE LENGTH=227
AT1G30760.1	4	4	3	2	| FAD-binding Berberine family protein | chr1:10918321-10920441 FORWARD LENGTH=534
AT5G19530.1	0	0	6	0	ACL5 | S-adenosyl-L-methionine-dependent methyltransferases superfamily protein | chr5:6589176-6591091 REVERSE LENGTH=339
AT3G18290.1	2	3	0	0	EMB2454, BTS | zinc finger protein-related | chr3:6274308-6280174 FORWARD LENGTH=1254
AT2G26100.1	3	2	4	0	| Galactosyltransferase family protein | chr2:11116212-11118129 REVERSE LENGTH=371
AT5G51180.1	1	2	3	0	| alpha/beta-Hydrolases superfamily protein | chr5:20797360-20799929 FORWARD LENGTH=357
AT1G10050.1	0	2	0	3	| glycosyl hydrolase family 10 protein / carbohydrate-binding domain-containing protein | chr1:3279270-3283444 FORWARD LENGTH=1063
AT5G45670.1	6	0	4	5	| GDSL-like Lipase/Acylhydrolase superfamily protein | chr5:18528600-18530164 FORWARD LENGTH=362
AT1G60690.1	24	24	13	25	| NAD(P)-linked oxidoreductase superfamily protein | chr1:22349892-22351668 REVERSE LENGTH=345
AT3G16200.1	0	5	0	1	| unknown protein; Has 97 Blast hits to 97 proteins in 15 species: Archae - 0; Bacteria - 8; Metazoa - 0; Fungi - 0; Plants - 36; Viruses - 0; Other Eukaryotes - 53 (source: NCBI BLink). | chr3:5491619-5493605 REVERSE LENGTH=456
AT1G02950.1	4	2	0	0	ATGSTF4, GST31, GSTF4 | glutathione S-transferase F4 | chr1:665308-666420 REVERSE LENGTH=243
AT1G07645.1	0	0	3	3	ATDSI-1VOC, DSI-1VOC | dessication-induced 1VOC superfamily protein | chr1:2367612-2368349 REVERSE LENGTH=137
AT1G75340.1	1	3	2	0	| Zinc finger C-x8-C-x5-C-x3-H type family protein | chr1:28269153-28271873 REVERSE LENGTH=435
AT3G05070.1	2	3	1	0	| CONTAINS InterPro DOMAIN/s: mRNA splicing factor, Cwf18 (InterPro:IPR013169); Has 292 Blast hits to 292 proteins in 153 species: Archae - 0; Bacteria - 0; Metazoa - 118; Fungi - 83; Plants - 38; Viruses - 11; Other Eukaryotes - 42 (source: NCBI BLink). | chr3:1416480-1417533 FORWARD LENGTH=144
AT4G10800.1	4	1	0	1	| BEST Arabidopsis thaliana protein match is: BTB/POZ domain-containing protein (TAIR:AT3G05675.1); Has 1807 Blast hits to 1807 proteins in 277 species: Archae - 0; Bacteria - 0; Metazoa - 736; Fungi - 347; Plants - 385; Viruses - 0; Other Eukaryotes - 339 (source: NCBI BLink). | chr4:6643678-6644529 FORWARD LENGTH=283
AT4G38170.1	0	0	2	4	FRS9 | FAR1-related sequence 9 | chr4:17904613-17906439 FORWARD LENGTH=545
AT3G10540.1	0	1	0	3	| 3-phosphoinositide-dependent protein kinase | chr3:3289916-3292429 FORWARD LENGTH=486
AT3G18640.1	0	0	0	5	| Zinc finger C-x8-C-x5-C-x3-H type family protein | chr3:6413617-6415829 REVERSE LENGTH=676
AT3G13450.1	1	5	0	0	DIN4 | Transketolase family protein | chr3:4382340-4384295 REVERSE LENGTH=358
AT4G35500.1	0	4	0	1	| Protein kinase superfamily protein | chr4:16857475-16859407 FORWARD LENGTH=438
AT5G44635.1	2	0	2	2	MCM6 | minichromosome maintenance (MCM2/3/5) family protein | chr5:18006431-18010542 REVERSE LENGTH=831
AT2G30500.1	0	2	0	3	| Kinase interacting (KIP1-like) family protein | chr2:12998329-13000072 REVERSE LENGTH=517
AT4G28680.1	0	4	2	0	TYRDC, TYRDC1 | L-tyrosine decarboxylase | chr4:14155248-14158546 FORWARD LENGTH=545
AT3G48340.1	2	0	2	5	| Cysteine proteinases superfamily protein | chr3:17897739-17899074 FORWARD LENGTH=361
AT3G47910.1	8	0	0	4	| Ubiquitin carboxyl-terminal hydrolase-related protein | chr3:17674737-17681444 REVERSE LENGTH=1606
AT2G31240.1	0	0	2	4	| Tetratricopeptide repeat (TPR)-like superfamily protein | chr2:13317570-13319518 REVERSE LENGTH=617
AT2G38650.1	0	0	2	3	GAUT7, LGT7 | galacturonosyltransferase 7 | chr2:16161856-16165523 REVERSE LENGTH=619
AT5G08660.1	0	5	0	0	| Protein of unknown function (DUF668) | chr5:2814526-2817845 FORWARD LENGTH=649
AT1G53670.1	0	1	3	3	MSRB1, ATMSRB1 | methionine sulfoxide reductase B 1 | chr1:20036687-20038074 FORWARD LENGTH=202
AT1G59760.1	2	0	2	1	| RNA helicase, ATP-dependent, SK12/DOB1 protein | chr1:21984571-21990110 REVERSE LENGTH=988
AT5G20300.1	2	0	1	2	| Avirulence induced gene (AIG1) family protein | chr5:6853544-6856332 REVERSE LENGTH=793
AT1G49410.1	0	0	3	3	TOM6 | translocase of the outer mitochondrial membrane 6 | chr1:18286738-18286902 REVERSE LENGTH=54
AT4G20300.1	0	3	2	0	| Protein of unknown function (DUF1639) | chr4:10955813-10958287 FORWARD LENGTH=339
AT5G53150.1	0	0	1	3	| DNAJ heat shock N-terminal domain-containing protein | chr5:21554935-21557202 FORWARD LENGTH=726
AT3G61310.1	0	1	2	2	| AT hook motif DNA-binding family protein | chr3:22690799-22692445 REVERSE LENGTH=354
AT2G25170.1	0	0	0	4	PKL, GYM, CHD3, CHR6, SSL2 | chromatin remodeling factor CHD3 (PICKLE) | chr2:10714411-10723763 FORWARD LENGTH=1384
AT1G13530.1	0	5	0	0	| Protein of unknown function (DUF1262) | chr1:4633740-4635129 REVERSE LENGTH=385
AT4G23210.1	0	2	0	3	CRK13 | cysteine-rich RLK (RECEPTOR-like protein kinase) 13 | chr4:12149154-12151418 REVERSE LENGTH=610
AT4G34480.1	2	0	3	1	| O-Glycosyl hydrolases family 17 protein | chr4:16481147-16483988 REVERSE LENGTH=504
AT1G03930.1	8	4	4	0	ADK1, CKL9ALPHA, CKL9BETA | dual specificity kinase 1 | chr1:1005439-1008118 FORWARD LENGTH=471
AT3G46600.3	0	5	0	0	| GRAS family transcription factor | chr3:17158052-17159799 FORWARD LENGTH=551
AT2G32980.1	1	0	2	2	| unknown protein; Has 158 Blast hits to 154 proteins in 73 species: Archae - 0; Bacteria - 61; Metazoa - 0; Fungi - 0; Plants - 55; Viruses - 28; Other Eukaryotes - 14 (source: NCBI BLink). | chr2:13997569-13999715 REVERSE LENGTH=296
AT2G38130.1	0	4	2	0	ATMAK3 | Acyl-CoA N-acyltransferases (NAT) superfamily protein | chr2:15978639-15980145 REVERSE LENGTH=190
AT3G08980.1	0	0	2	3	| Peptidase S24/S26A/S26B/S26C family protein | chr3:2741279-2742375 FORWARD LENGTH=154
AT1G58060.1	4	0	0	0	| RNA helicase family protein | chr1:21489480-21501775 REVERSE LENGTH=1459
AT3G28030.1	2	0	2	0	UVH3, UVR1 | 5'-3' exonuclease family protein | chr3:10424321-10431178 FORWARD LENGTH=1479
AT5G65700.1	1	0	3	2	BAM1 | Leucine-rich receptor-like protein kinase family protein | chr5:26281826-26284945 FORWARD LENGTH=1003
AT1G07910.1	0	3	0	1	ATRNL, RNL, AtRLG1 | RNAligase | chr1:2446712-2454386 FORWARD LENGTH=1104
AT1G51730.1	2	3	0	0	| Ubiquitin-conjugating enzyme family protein | chr1:19186812-19188638 REVERSE LENGTH=252
AT5G40440.1	3	0	1	2	ATMKK3, MKK3 | mitogen-activated protein kinase kinase 3 | chr5:16182149-16184513 FORWARD LENGTH=520
AT1G50520.1	2	1	1	2	CYP705A27 | cytochrome P450, family 705, subfamily A, polypeptide 27 | chr1:18719381-18721070 FORWARD LENGTH=533
AT4G37670.2	4	0	0	2	NAGS2 | N-acetyl-l-glutamate synthase 2 | chr4:17696179-17698836 REVERSE LENGTH=613
AT5G60450.1	0	0	3	2	ARF4 | auxin response factor 4 | chr5:24308558-24312187 REVERSE LENGTH=788
AT4G33945.1	1	0	3	2	| ARM repeat superfamily protein | chr4:16268119-16270514 FORWARD LENGTH=464
AT5G60030.1	2	0	2	2	AT5G60030.1
AT5G62550.1	0	0	5	1	| unknown protein; FUNCTIONS IN: molecular_function unknown; INVOLVED IN: biological_process unknown; LOCATED IN: plasma membrane; EXPRESSED IN: 17 plant structures; EXPRESSED DURING: 9 growth stages; Has 14949 Blast hits to 9947 proteins in 971 species: Archae - 43; Bacteria - 3248; Metazoa - 4424; Fungi - 1542; Plants - 562; Viruses - 55; Other Eukaryotes - 5075 (source: NCBI BLink). | chr5:25105839-25107875 REVERSE LENGTH=487
AT2G33250.1	2	2	2	0	| unknown protein; FUNCTIONS IN: molecular_function unknown; INVOLVED IN: biological_process unknown; LOCATED IN: chloroplast; EXPRESSED IN: 21 plant structures; EXPRESSED DURING: 13 growth stages; BEST Arabidopsis thaliana protein match is: unknown protein (TAIR:AT3G04310.1); Has 41 Blast hits to 41 proteins in 12 species: Archae - 0; Bacteria - 0; Metazoa - 0; Fungi - 0; Plants - 41; Viruses - 0; Other Eukaryotes - 0 (source: NCBI BLink). | chr2:14097454-14098678 FORWARD LENGTH=299
AT2G41850.1	4	4	0	1	PGAZAT, ADPG2 | polygalacturonase abscission zone A. thaliana | chr2:17461918-17464059 REVERSE LENGTH=433
AT5G60190.1	0	0	4	2	| Cysteine proteinases superfamily protein | chr5:24235319-24235999 FORWARD LENGTH=226
AT1G02270.1	4	1	1	0	| Calcium-binding endonuclease/exonuclease/phosphatase family | chr1:443301-446197 REVERSE LENGTH=484
AT1G65560.1	5	3	0	0	| Zinc-binding dehydrogenase family protein | chr1:24371608-24373673 REVERSE LENGTH=350
AT2G19120.1	0	0	2	5	| P-loop containing nucleoside triphosphate hydrolases superfamily protein | chr2:8287036-8291802 REVERSE LENGTH=1090
AT1G75100.1	2	3	0	0	JAC1 | J-domain protein required for chloroplast accumulation response 1 | chr1:28191108-28193769 REVERSE LENGTH=651
AT5G25520.1	1	0	3	0	| SPOC domain / Transcription elongation factor S-II protein | chr5:8885550-8888157 FORWARD LENGTH=735
AT2G27120.1	1	0	0	3	POL2B, TIL2 | DNA polymerase epsilon catalytic subunit | chr2:11581223-11594346 FORWARD LENGTH=2138
AT3G52250.1	0	0	0	3	| Duplicated homeodomain-like superfamily protein | chr3:19376629-19383100 FORWARD LENGTH=1656
AT3G26125.1	1	0	2	2	CYP86C2 | cytochrome P450, family 86, subfamily C, polypeptide 2 | chr3:9551812-9553437 FORWARD LENGTH=541
AT4G16190.1	1	2	0	4	| Papain family cysteine protease | chr4:9171512-9172877 FORWARD LENGTH=373
AT3G49670.1	0	0	1	5	BAM2 | Leucine-rich receptor-like protein kinase family protein | chr3:18417741-18420836 FORWARD LENGTH=1002
AT1G15200.1	3	0	0	5	| protein-protein interaction regulator family protein | chr1:5228477-5231017 REVERSE LENGTH=423
AT1G65160.1	0	3	1	2	| Ubiquitin carboxyl-terminal hydrolase family protein | chr1:24206224-24207738 FORWARD LENGTH=309
AT4G35560.1	2	0	2	0	| Transducin/WD40 repeat-like superfamily protein | chr4:16881562-16886878 FORWARD LENGTH=1049
AT3G47460.1	0	2	1	3	ATSMC2 | Structural maintenance of chromosomes (SMC) family protein | chr3:17486765-17493178 FORWARD LENGTH=1171
AT3G46870.1	0	0	4	2	| Pentatricopeptide repeat (PPR) superfamily protein | chr3:17263011-17264022 FORWARD LENGTH=257
AT2G44810.1	1	0	0	5	DAD1 | alpha/beta-Hydrolases superfamily protein | chr2:18479095-18480168 FORWARD LENGTH=357
AT4G19020.1	0	0	1	2	CMT2 | chromomethylase 2 | chr4:10414526-10420936 FORWARD LENGTH=1295
AT5G47940.1	0	4	0	2	| unknown protein; Has 1807 Blast hits to 1807 proteins in 277 species: Archae - 0; Bacteria - 0; Metazoa - 736; Fungi - 347; Plants - 385; Viruses - 0; Other Eukaryotes - 339 (source: NCBI BLink). | chr5:19409407-19411893 REVERSE LENGTH=749
AT1G04260.1	4	0	1	1	MPI7, MPIP7, PRA1.D | CAMV movement protein interacting protein 7 | chr1:1140749-1141297 REVERSE LENGTH=182
AT5G37150.1	0	2	2	2	| P-loop containing nucleoside triphosphate hydrolases superfamily protein | chr5:14701330-14704562 FORWARD LENGTH=839
AT3G07140.1	2	0	2	2	| GPI transamidase component Gpi16 subunit family protein | chr3:2261278-2263632 FORWARD LENGTH=644
AT2G31340.1	1	5	0	0	emb1381 | embryo defective 1381 | chr2:13361614-13364633 FORWARD LENGTH=559
AT2G33630.1	1	2	0	3	| NAD(P)-binding Rossmann-fold superfamily protein | chr2:14236951-14238734 REVERSE LENGTH=480
AT5G15810.1	1	2	2	2	| N2,N2-dimethylguanosine tRNA methyltransferase | chr5:5157798-5161121 FORWARD LENGTH=691
AT1G61490.1	5	5	0	0	| S-locus lectin protein kinase family protein | chr1:22685154-22688267 REVERSE LENGTH=804
AT4G32920.1	4	1	1	1	| glycine-rich protein | chr4:15888153-15896006 REVERSE LENGTH=1432
AT3G48670.1	1	0	2	1	IDN2, RDM12 | XH/XS domain-containing protein | chr3:18031240-18033615 FORWARD LENGTH=647
AT4G01780.1	0	0	3	1	XH/XS domain-containing protein | chr4:767310-769246 FORWARD LENGTH=472
AT3G09010.1	0	4	0	0	Protein kinase superfamily protein | chr3:2750285-2752086 FORWARD LENGTH=393
AT3G59410.1	0	0	0	3	GCN2 | protein kinase family protein | chr3:21950575-21959151 FORWARD LENGTH=1241
AT3G59750.1	0	0	0	0	Concanavalin A-like lectin protein kinase family protein | chr3:22069855-22071821 REVERSE LENGTH=626
AT4G14240.1	1	2	1	5	CBS domain-containing protein with a domain of unknown function (DUF21) | chr4:8204712-8207273 REVERSE LENGTH=494
AT1G03270.1	0	0	0	2	CBS domain-containing protein with a domain of unknown function (DUF21) | chr1:799191-802436 FORWARD LENGTH=499
AT4G16100.1	0	3	0	2	Protein of unknown function (DUF789) | chr4:9105809-9107986 FORWARD LENGTH=394
AT5G49220.1	0	0	0	2	Protein of unknown function (DUF789) | chr5:19956627-19958453 FORWARD LENGTH=409
AT4G39050.1	5	6	0	5	Kinesin motor family protein | chr4:18193462-18200148 FORWARD LENGTH=1055
AT2G21380.1	0	0	0	0	Kinesin motor family protein | chr2:9141833-9148883 FORWARD LENGTH=1058
AT4G08260.1	3	0	0	2	Protein phosphatase 2C family protein | chr4:5200847-5201865 FORWARD LENGTH=212
AT2G05050.1	2	0	0	0	Protein phosphatase 2C family protein | chr2:1794035-1795069 FORWARD LENGTH=193
AT5G10370.1	0	0	1	0	helicase domain-containing protein / IBR domain-containing protein / zinc finger protein-related | chr5:3261245-3267188 FORWARD LENGTH=1775
AT4G01020.1	0	0	2	0	helicase domain-containing protein / IBR domain-containing protein / zinc finger protein-related | chr4:439086-445043 FORWARD LENGTH=1787
AT5G49480.1	0	4	0	0	ATCP1, CP1 | Ca2+-binding protein 1 | chr5:20070812-20071294 FORWARD LENGTH=160
AT3G29075.1	0	5	0	0	AT3G29075.1
AT4G28350.1	0	5	0	0	| Concanavalin A-like lectin protein kinase family protein | chr4:14026577-14028622 FORWARD LENGTH=649
AT5G12980.1	4	0	7	5	| Cell differentiation, Rcd1-like protein | chr5:4105562-4108139 REVERSE LENGTH=311
AT5G64000.1	1	3	0	0	SAL2, ATSAL2 | Inositol monophosphatase family protein | chr5:25616664-25618478 FORWARD LENGTH=347
AT4G27860.1	4	1	0	0	| vacuolar iron transporter (VIT) family protein | chr4:13873808-13876240 FORWARD LENGTH=611
AT4G01080.1	0	0	2	3	TBL26 | TRICHOME BIREFRINGENCE-LIKE 26 | chr4:466626-468275 REVERSE LENGTH=442
AT1G63810.1	0	0	0	4	| CONTAINS InterPro DOMAIN/s: Nrap protein (InterPro:IPR005554); Has 396 Blast hits to 382 proteins in 182 species: Archae - 3; Bacteria - 2; Metazoa - 142; Fungi - 146; Plants - 43; Viruses - 0; Other Eukaryotes - 60 (source: NCBI BLink). | chr1:23669690-23675542 REVERSE LENGTH=1053
AT5G07320.1	4	0	2	1	| Mitochondrial substrate carrier family protein | chr5:2310248-2312082 FORWARD LENGTH=479
AT2G18570.1	5	0	0	0	| UDP-Glycosyltransferase superfamily protein | chr2:8063429-8064841 FORWARD LENGTH=470
AT4G34100.1	0	2	0	2	| RING/U-box superfamily protein | chr4:16330590-16334864 FORWARD LENGTH=1108
AT1G65720.1	0	5	0	0	| unknown protein; FUNCTIONS IN: molecular_function unknown; INVOLVED IN: biological_process unknown; LOCATED IN: endomembrane system; EXPRESSED IN: 24 plant structures; EXPRESSED DURING: 15 growth stages; Has 44 Blast hits to 44 proteins in 14 species: Archae - 0; Bacteria - 0; Metazoa - 0; Fungi - 0; Plants - 44; Viruses - 0; Other Eukaryotes - 0 (source: NCBI BLink). | chr1:24440471-24441013 REVERSE LENGTH=180
AT4G21270.1	1	1	3	0	ATK1, KATA, KATAP | kinesin 1 | chr4:11329579-11333884 REVERSE LENGTH=793
AT5G35570.1	0	1	0	3	| O-fucosyltransferase family protein | chr5:13750101-13753383 REVERSE LENGTH=652
AT5G51550.1	0	0	3	0	EXL3 | EXORDIUM like 3 | chr5:20939793-20940806 REVERSE LENGTH=337
AT2G43110.1	0	0	5	0	| unknown protein; Has 212 Blast hits to 211 proteins in 96 species: Archae - 0; Bacteria - 6; Metazoa - 62; Fungi - 91; Plants - 31; Viruses - 0; Other Eukaryotes - 22 (source: NCBI BLink). | chr2:17922067-17924291 FORWARD LENGTH=288
AT2G39130.1	3	0	2	0	| Transmembrane amino acid transporter family protein | chr2:16323171-16326744 REVERSE LENGTH=550
AT5G44250.1	2	3	0	0	| Protein of unknown function DUF829, transmembrane 53 | chr5:17823876-17825620 REVERSE LENGTH=403
AT4G31360.1	0	0	5	0	| selenium binding | chr4:15221945-15223310 FORWARD LENGTH=186
AT5G23720.1	2	2	0	0	PHS1 | dual specificity protein phosphatase family protein | chr5:7998309-8002594 FORWARD LENGTH=929
AT5G43580.1	0	5	0	0	| Serine protease inhibitor, potato inhibitor I-type family protein | chr5:17508098-17508668 REVERSE LENGTH=99
AT4G08170.2	1	1	3	0	| Inositol 1,3,4-trisphosphate 5/6-kinase family protein | chr4:5163707-5167000 REVERSE LENGTH=353
AT4G33460.1	1	4	0	0	ATNAP13, EMB2751 | ABC transporter family protein | chr4:16098325-16100113 REVERSE LENGTH=271
AT2G43900.1	4	0	1	0	| Endonuclease/exonuclease/phosphatase family protein | chr2:18178801-18183823 REVERSE LENGTH=1316
AT5G50340.1	4	1	0	0	| ATP-dependent peptidases;nucleotide binding;serine-type endopeptidases;DNA helicases;ATP binding;damaged DNA binding;nucleoside-triphosphatases | chr5:20491635-20495830 REVERSE LENGTH=587
AT3G12280.1	0	0	2	3	RBR1, RBR, RB, ATRBR1, RB1 | retinoblastoma-related 1 | chr3:3913671-3918433 REVERSE LENGTH=1013
AT5G22140.1	0	6	0	0	| FAD/NAD(P)-binding oxidoreductase family protein | chr5:7340284-7341657 REVERSE LENGTH=365
AT5G27820.1	2	0	1	2	| Ribosomal L18p/L5e family protein | chr5:9860584-9860928 FORWARD LENGTH=114
AT1G70610.1	0	0	0	4	ATTAP1, TAP1 | transporter associated with antigen processing protein 1 | chr1:26622086-26626331 FORWARD LENGTH=700
AT2G01918.1	1	4	0	0	PQL3 | PsbQ-like 3 | chr2:424254-425678 REVERSE LENGTH=187
AT4G15420.1	0	2	0	3	| Ubiquitin fusion degradation UFD1 family protein | chr4:8823822-8825949 FORWARD LENGTH=561
AT4G30840.1	0	4	0	0	| Transducin/WD40 repeat-like superfamily protein | chr4:15017831-15019709 REVERSE LENGTH=361
AT5G48160.1	0	4	0	0	OBE2 | Protein of unknown function (DUF1423) | chr5:19528019-19529820 REVERSE LENGTH=574
AT3G20720.1	2	0	0	0	| unknown protein; Has 184 Blast hits to 181 proteins in 66 species: Archae - 0; Bacteria - 2; Metazoa - 137; Fungi - 0; Plants - 40; Viruses - 0; Other Eukaryotes - 5 (source: NCBI BLink). | chr3:7240098-7246754 FORWARD LENGTH=1122
AT5G57160.1	1	3	0	0	ATLIG4, LIG4 | DNA ligase IV | chr5:23155150-23161688 REVERSE LENGTH=1219
AT4G02400.1	0	0	0	4	| U3 ribonucleoprotein (Utp) family protein | chr4:1054243-1057884 FORWARD LENGTH=855
AT1G54700.1	0	1	2	2	| FUNCTIONS IN: molecular_function unknown; INVOLVED IN: biological_process unknown; LOCATED IN: mitochondrion; CONTAINS InterPro DOMAIN/s: Serine endopeptidase DegP2 (InterPro:IPR015724); BEST Arabidopsis thaliana protein match is: DegP protease 13 (TAIR:AT5G40560.1); Has 78 Blast hits to 78 proteins in 13 species: Archae - 0; Bacteria - 0; Metazoa - 0; Fungi - 0; Plants - 78; Viruses - 0; Other Eukaryotes - 0 (source: NCBI BLink). | chr1:20415898-20416269 FORWARD LENGTH=89
AT3G55760.1	3	0	1	1	| unknown protein; LOCATED IN: chloroplast stroma, chloroplast; EXPRESSED IN: 16 plant structures; EXPRESSED DURING: 10 growth stages; BEST Arabidopsis thaliana protein match is: unknown protein (TAIR:AT1G42430.2); Has 176 Blast hits to 125 proteins in 40 species: Archae - 0; Bacteria - 3; Metazoa - 19; Fungi - 9; Plants - 81; Viruses - 0; Other Eukaryotes - 64 (source: NCBI BLink). | chr3:20700648-20702886 FORWARD LENGTH=578
AT5G51260.1	2	3	0	0	| HAD superfamily, subfamily IIIB acid phosphatase | chr5:20832222-20833466 REVERSE LENGTH=257
AT5G38270.1	0	2	2	0	| F-box family protein | chr5:15289032-15290252 FORWARD LENGTH=406
AT4G25090.1	0	5	0	0	| Riboflavin synthase-like superfamily protein | chr4:12878930-12883599 REVERSE LENGTH=849
ATCG01050.1	2	2	1	0	NDHD | NADH-Ubiquinone/plastoquinone (complex I) protein | chrC:115665-117185 REVERSE LENGTH=506
AT4G33910.1	0	2	0	3	| 2-oxoglutarate (2OG) and Fe(II)-dependent oxygenase superfamily protein | chr4:16256943-16258614 REVERSE LENGTH=288
AT2G32910.1	2	0	3	0	| DCD (Development and Cell Death) domain protein | chr2:13959685-13961989 FORWARD LENGTH=691
AT5G07110.1	0	0	2	3	PRA1.B6 | prenylated RAB acceptor 1.B6 | chr5:2206121-2206771 FORWARD LENGTH=216
AT5G04520.1	2	3	0	0	| Protein of unknown function DUF455 | chr5:1290012-1291063 REVERSE LENGTH=291
AT1G04730.1	0	4	0	0	CTF18 | P-loop containing nucleoside triphosphate hydrolases superfamily protein | chr1:1325385-1331086 REVERSE LENGTH=943
AT2G03270.1	1	0	0	3	| DNA-binding protein, putative | chr2:994071-995990 FORWARD LENGTH=639
AT3G45740.1	3	1	1	0	| hydrolase family protein / HAD-superfamily protein | chr3:16790830-16793280 FORWARD LENGTH=376
AT5G58190.1	0	4	1	0	ECT10 | evolutionarily conserved C-terminal region 10 | chr5:23546434-23549363 FORWARD LENGTH=527
AT2G03420.1	2	3	0	0	| unknown protein; Has 38 Blast hits to 38 proteins in 17 species: Archae - 0; Bacteria - 0; Metazoa - 0; Fungi - 0; Plants - 38; Viruses - 0; Other Eukaryotes - 0 (source: NCBI BLink). | chr2:1035100-1035937 REVERSE LENGTH=170
AT5G49890.1	3	1	0	1	CLC-C, ATCLC-C | chloride channel C | chr5:20288489-20292143 REVERSE LENGTH=779
AT3G19780.1	5	0	0	0	| LOCATED IN: endomembrane system; CONTAINS InterPro DOMAIN/s: Protein of unknown function DUF179 (InterPro:IPR003774), Thioredoxin fold (InterPro:IPR012335), Thioredoxin-like fold (InterPro:IPR012336); BEST Arabidopsis thaliana protein match is: Protein of unknown function (DUF179) (TAIR:AT1G33780.1); Has 74 Blast hits to 72 proteins in 32 species: Archae - 0; Bacteria - 24; Metazoa - 11; Fungi - 3; Plants - 32; Viruses - 0; Other Eukaryotes - 4 (source: NCBI BLink). | chr3:6870238-6874677 FORWARD LENGTH=1059
AT5G20910.1	0	3	0	2	AIP2 | RING/U-box superfamily protein | chr5:7092663-7094310 REVERSE LENGTH=310
AT1G27210.1	0	0	0	3	| ARM repeat superfamily protein | chr1:9455669-9457917 REVERSE LENGTH=625
AT3G05270.1	0	0	0	5	| Plant protein of unknown function (DUF869) | chr3:1500803-1502926 REVERSE LENGTH=615
AT5G43400.1	1	0	0	3	| Uncharacterised conserved protein UCP015417, vWA | chr5:17426182-17428149 REVERSE LENGTH=655
AT2G38560.1	0	3	1	0	TFIIS | transcript elongation factor IIS | chr2:16134802-16136319 FORWARD LENGTH=378
AT4G40020.1	3	0	0	0	| Myosin heavy chain-related protein | chr4:18553453-18555300 REVERSE LENGTH=615
AT5G65490.1	2	0	3	0	| FUNCTIONS IN: molecular_function unknown; INVOLVED IN: biological_process unknown; LOCATED IN: chloroplast; EXPRESSED IN: 22 plant structures; EXPRESSED DURING: 13 growth stages; CONTAINS InterPro DOMAIN/s: SGT1 (InterPro:IPR010770); Has 1807 Blast hits to 1807 proteins in 277 species: Archae - 0; Bacteria - 0; Metazoa - 736; Fungi - 347; Plants - 385; Viruses - 0; Other Eukaryotes - 339 (source: NCBI BLink). | chr5:26178003-26180309 REVERSE LENGTH=643
AT5G56890.1	0	5	0	0	| Protein kinase superfamily protein | chr5:23010801-23015559 REVERSE LENGTH=1113
AT1G63640.1	0	2	1	0	| P-loop nucleoside triphosphate hydrolases superfamily protein with CH (Calponin Homology) domain | chr1:23589234-23595139 REVERSE LENGTH=1071
AT4G36030.1	0	3	1	0	ARO3 | armadillo repeat only 3 | chr4:17045084-17047096 REVERSE LENGTH=670
AT5G53800.1	3	2	0	0	| unknown protein; Has 30201 Blast hits to 17322 proteins in 780 species: Archae - 12; Bacteria - 1396; Metazoa - 17338; Fungi - 3422; Plants - 5037; Viruses - 0; Other Eukaryotes - 2996 (source: NCBI BLink). | chr5:21848180-21849935 FORWARD LENGTH=351
AT2G03550.1	4	0	0	0	| alpha/beta-Hydrolases superfamily protein | chr2:1077080-1078018 FORWARD LENGTH=312
AT5G19660.1	1	0	3	0	ATSBT6.1, S1P, ATS1P | SITE-1 protease | chr5:6642118-6646418 REVERSE LENGTH=1038
AT5G17670.1	0	0	5	0	| alpha/beta-Hydrolases superfamily protein | chr5:5821082-5822600 FORWARD LENGTH=309
AT4G00990.1	5	0	0	0	| Transcription factor jumonji (jmjC) domain-containing protein | chr4:427035-431535 FORWARD LENGTH=840
AT1G79630.1	3	2	0	0	| Protein phosphatase 2C family protein | chr1:29962931-29965169 REVERSE LENGTH=504
AT5G03360.1	0	2	0	2	| DC1 domain-containing protein | chr5:817954-825149 FORWARD LENGTH=1610
AT1G80820.1	0	3	0	1	CCR2, ATCCR2 | cinnamoyl coa reductase | chr1:30370646-30372460 FORWARD LENGTH=332
AT4G16280.2	0	2	3	0	FCA | RNA binding;abscisic acid binding | chr4:9207164-9214412 REVERSE LENGTH=747
AT1G50110.1	2	0	0	3	| D-aminoacid aminotransferase-like PLP-dependent enzymes superfamily protein | chr1:18558203-18560219 REVERSE LENGTH=356
AT5G40000.1	2	0	0	2	| P-loop containing nucleoside triphosphate hydrolases superfamily protein | chr5:16011072-16012484 REVERSE LENGTH=470
AT5G11890.1	3	0	0	0	| FUNCTIONS IN: molecular_function unknown; LOCATED IN: plasma membrane; EXPRESSED IN: 12 plant structures; EXPRESSED DURING: 6 growth stages; BEST Arabidopsis thaliana protein match is: Late embryogenesis abundant (LEA) hydroxyproline-rich glycoprotein family (TAIR:AT1G17620.1); Has 1807 Blast hits to 1807 proteins in 277 species: Archae - 0; Bacteria - 0; Metazoa - 736; Fungi - 347; Plants - 385; Viruses - 0; Other Eukaryotes - 339 (source: NCBI BLink). | chr5:3831770-3832633 FORWARD LENGTH=287
AT1G15870.1	0	3	0	2	| Mitochondrial glycoprotein family protein | chr1:5457153-5458245 FORWARD LENGTH=242
AT2G31970.1	2	2	0	0	RAD50, ATRAD50 | DNA repair-recombination protein (RAD50) | chr2:13600657-13608815 FORWARD LENGTH=1316
AT3G12140.3	2	0	3	1	| Emsy N Terminus (ENT)/ plant Tudor-like domains-containing protein | chr3:3869121-3870964 REVERSE LENGTH=383
AT1G80630.1	3	2	0	0	| RNI-like superfamily protein | chr1:30308879-30310615 REVERSE LENGTH=578
AT1G62270.1	1	3	0	0	| F-box and associated interaction domains-containing protein | chr1:23004499-23005650 FORWARD LENGTH=383
AT2G35910.1	0	3	0	2	| RING/U-box superfamily protein | chr2:15073225-15073878 REVERSE LENGTH=217
AT5G02040.1	0	3	0	0	PRA1.A1 | prenylated RAB acceptor 1.A1 | chr5:401163-402471 FORWARD LENGTH=209
AT5G42300.1	0	2	0	3	UBL5 | ubiquitin-like protein 5 | chr5:16913611-16913832 REVERSE LENGTH=73
AT3G20740.1	1	2	2	0	FIE, FIS3, FIE1 | Transducin/WD40 repeat-like superfamily protein | chr3:7249064-7252254 REVERSE LENGTH=369
AT5G11130.1	2	2	0	0	| Exostosin family protein | chr5:3542320-3544724 FORWARD LENGTH=480
AT1G27720.1	0	0	2	1	TAF4, TAF4B | TBP-associated factor 4B | chr1:9643351-9647376 REVERSE LENGTH=720
AT4G11030.1	0	2	4	0	| AMP-dependent synthetase and ligase family protein | chr4:6738120-6742229 FORWARD LENGTH=666
AT3G02330.1	0	2	2	0	| Pentatricopeptide repeat (PPR) superfamily protein | chr3:473881-476592 REVERSE LENGTH=903
AT1G27850.1	3	0	0	1	| unknown protein; FUNCTIONS IN: molecular_function unknown; INVOLVED IN: biological_process unknown; LOCATED IN: plasma membrane; EXPRESSED IN: 22 plant structures; EXPRESSED DURING: 13 growth stages; BEST Arabidopsis thaliana protein match is: unknown protein (TAIR:AT2G40070.1); Has 9215 Blast hits to 5316 proteins in 473 species: Archae - 6; Bacteria - 773; Metazoa - 3392; Fungi - 1710; Plants - 539; Viruses - 143; Other Eukaryotes - 2652 (source: NCBI BLink). | chr1:9699265-9703701 FORWARD LENGTH=1148
AT3G46530.1	0	0	3	2	RPP13 | NB-ARC domain-containing disease resistance protein | chr3:17130739-17133246 REVERSE LENGTH=835
AT5G12260.1	3	0	0	2	| BEST Arabidopsis thaliana protein match is: glycosyltransferase family protein 2 (TAIR:AT5G60700.1); Has 1807 Blast hits to 1807 proteins in 277 species: Archae - 0; Bacteria - 0; Metazoa - 736; Fungi - 347; Plants - 385; Viruses - 0; Other Eukaryotes - 339 (source: NCBI BLink). | chr5:3966417-3968684 FORWARD LENGTH=624
AT3G04300.1	0	2	2	1	| RmlC-like cupins superfamily protein | chr3:1140318-1140723 FORWARD LENGTH=96
AT1G45688.1	3	0	1	0	AT1G45688.1
AT1G17630.1	0	0	3	2	| Pentatricopeptide repeat (PPR-like) superfamily protein | chr1:6064525-6066720 FORWARD LENGTH=731
AT4G37560.1	0	0	9	3	| Acetamidase/Formamidase family protein | chr4:17646489-17648457 FORWARD LENGTH=452
AT1G33290.1	2	3	0	0	| P-loop containing nucleoside triphosphate hydrolases superfamily protein | chr1:12074125-12075989 FORWARD LENGTH=379
AT1G53390.1	0	2	0	3	| P-loop containing nucleoside triphosphate hydrolases superfamily protein | chr1:19918197-19923579 FORWARD LENGTH=1109
AT1G32180.1	0	0	0	3	ATCSLD6, CSLD6 | cellulose synthase-like D6 | chr1:11586516-11589651 REVERSE LENGTH=979
AT5G09560.1	2	3	0	0	| RNA-binding KH domain-containing protein | chr5:2967170-2969655 FORWARD LENGTH=612
AT5G04850.1	1	2	4	6	VPS60.2 | SNF7 family protein | chr5:1408246-1409806 REVERSE LENGTH=235
AT2G41540.1	2	0	3	0	GPDHC1 | 6-phosphogluconate dehydrogenase family protein | chr2:17326801-17328654 FORWARD LENGTH=462
AT3G60910.1	2	0	1	2	| S-adenosyl-L-methionine-dependent methyltransferases superfamily protein | chr3:22501727-22503182 FORWARD LENGTH=252
AT3G03950.1	1	3	0	0	ECT1 | evolutionarily conserved C-terminal region 1 | chr3:1021502-1023767 FORWARD LENGTH=425
AT3G10810.1	2	0	1	1	| zinc finger (C3HC4-type RING finger) family protein | chr3:3381848-3384227 REVERSE LENGTH=496
AT5G11270.1	1	0	4	0	OCP3 | overexpressor of cationic peroxidase 3 | chr5:3595557-3597076 REVERSE LENGTH=354
AT1G09700.1	1	0	3	1	HYL1, DRB1 | dsRNA-binding domain-like superfamily protein | chr1:3137960-3140118 REVERSE LENGTH=419
AT4G14130.1	14	0	0	0	XTR7, XTH15 | xyloglucan endotransglucosylase/hydrolase 15 | chr4:8137161-8138196 REVERSE LENGTH=289
AT5G52950.1	2	1	0	2	| unknown protein; Has 30201 Blast hits to 17322 proteins in 780 species: Archae - 12; Bacteria - 1396; Metazoa - 17338; Fungi - 3422; Plants - 5037; Viruses - 0; Other Eukaryotes - 2996 (source: NCBI BLink). | chr5:21473887-21476939 REVERSE LENGTH=948
AT3G23070.1	1	0	1	3	ATCFM3A, CFM3A | CRM family member 3A | chr3:8203548-8207243 FORWARD LENGTH=881
AT2G15790.1	2	0	0	3	SQN, CYP40 | peptidyl-prolyl cis-trans isomerase / cyclophilin-40 (CYP40) / rotamase | chr2:6878144-6880743 REVERSE LENGTH=361
AT5G26760.2	0	2	0	2	| unknown protein; CONTAINS InterPro DOMAIN/s: Protein of unknown function DUF408 (InterPro:IPR007308); Has 35333 Blast hits to 34131 proteins in 2444 species: Archae - 798; Bacteria - 22429; Metazoa - 974; Fungi - 991; Plants - 531; Viruses - 0; Other Eukaryotes - 9610 (source: NCBI BLink). | chr5:9403869-9407170 REVERSE LENGTH=735
AT3G06920.1	3	1	0	1	| Tetratricopeptide repeat (TPR)-like superfamily protein | chr3:2181717-2184449 FORWARD LENGTH=871
AT2G40280.1	0	2	0	2	| S-adenosyl-L-methionine-dependent methyltransferases superfamily protein | chr2:16825707-16828300 REVERSE LENGTH=589
AT3G11590.1	0	2	2	1	AT3G11590.1
AT4G30250.1	0	2	0	2	| P-loop containing nucleoside triphosphate hydrolases superfamily protein | chr4:14811262-14812821 REVERSE LENGTH=519
AT1G06500.1	0	0	2	3	| unknown protein; Has 25 Blast hits to 25 proteins in 10 species: Archae - 0; Bacteria - 0; Metazoa - 0; Fungi - 0; Plants - 25; Viruses - 0; Other Eukaryotes - 0 (source: NCBI BLink). | chr1:1990176-1990586 FORWARD LENGTH=136
AT2G42890.1	3	0	1	0	AML2, ML2 | MEI2-like 2 | chr2:17850077-17854205 FORWARD LENGTH=843
AT5G44000.1	1	2	2	0	| Glutathione S-transferase family protein | chr5:17702231-17703934 REVERSE LENGTH=399
AT3G14075.1	0	1	0	4	| Mono-/di-acylglycerol lipase, N-terminal;Lipase, class 3 | chr3:4663819-4666338 REVERSE LENGTH=642
AT3G51370.1	0	3	2	0	| Protein phosphatase 2C family protein | chr3:19070054-19071975 FORWARD LENGTH=379
AT2G32550.1	0	4	0	1	| Cell differentiation, Rcd1-like protein | chr2:13819406-13822600 FORWARD LENGTH=322
AT1G18610.1	1	2	2	0	| Galactose oxidase/kelch repeat superfamily protein | chr1:6405779-6408831 FORWARD LENGTH=556
AT2G25660.1	3	0	0	0	emb2410 | embryo defective 2410 | chr2:10916456-10927390 REVERSE LENGTH=2166
AT2G01630.1	2	0	2	2	| O-Glycosyl hydrolases family 17 protein | chr2:279541-281955 REVERSE LENGTH=501
AT3G57062.1	0	0	3	2	| unknown protein; FUNCTIONS IN: molecular_function unknown; INVOLVED IN: biological_process unknown; LOCATED IN: endomembrane system; Has 30201 Blast hits to 17322 proteins in 780 species: Archae - 12; Bacteria - 1396; Metazoa - 17338; Fungi - 3422; Plants - 5037; Viruses - 0; Other Eukaryotes - 2996 (source: NCBI BLink). | chr3:21121443-21121589 FORWARD LENGTH=48
AT5G18740.1	0	0	1	2	| Domain of unknown function (DUF3444) | chr5:6250060-6251352 FORWARD LENGTH=430
AT1G13030.1	2	1	0	2	| sphere organelles protein-related | chr1:4444284-4447278 REVERSE LENGTH=608
AT3G55520.1	2	0	1	1	| FKBP-like peptidyl-prolyl cis-trans isomerase family protein | chr3:20594177-20595128 FORWARD LENGTH=190
AT1G75140.1	3	4	0	0	AT1G75140.1
AT4G04970.1	8	4	0	7	ATGSL1, ATGSL01, GSL01, GSL1 | glucan synthase-like 1 | chr4:2537039-2542434 FORWARD LENGTH=1768
AT4G22030.1	0	2	0	2	AT4G22030.1
AT1G29730.1	0	0	3	6	| Leucine-rich repeat transmembrane protein kinase | chr1:10400710-10405874 REVERSE LENGTH=969
AT1G73400.1	1	2	1	1	| Pentatricopeptide repeat (PPR) superfamily protein | chr1:27598106-27599812 FORWARD LENGTH=568
AT4G15040.1	1	0	0	3	| Subtilisin-like serine endopeptidase family protein | chr4:8581373-8584122 REVERSE LENGTH=687
AT5G64550.1	3	0	0	2	AT5G64550.1
AT4G26430.1	2	1	0	4	CSN6B | COP9 signalosome subunit 6B | chr4:13355229-13357326 FORWARD LENGTH=317
AT5G61000.1	4	0	1	0	RPA70D, ATRPA70D | Replication factor-A protein 1-related | chr5:24549682-24552641 REVERSE LENGTH=629
AT1G77460.1	0	0	0	5	| Armadillo/beta-catenin-like repeat ; C2 calcium/lipid-binding domain (CaLB) protein | chr1:29104378-29111580 FORWARD LENGTH=2136
AT3G48430.1	0	1	0	2	REF6 | relative of early flowering 6 | chr3:17935609-17940456 FORWARD LENGTH=1360
AT5G28510.1	13	13	10	0	BGLU24 | beta glucosidase 24 | chr5:10481041-10484022 REVERSE LENGTH=533
AT2G31900.1	4	2	2	3	XIF, ATXIF, ATMYO5 | myosin-like protein XIF | chr2:13560760-13569623 REVERSE LENGTH=1556
AT1G15910.1	2	2	0	0	XH/XS domain-containing protein | chr1:5465951-5468723 FORWARD LENGTH=634
AT4G00380.1	2	1	0	0	XH/XS domain-containing protein | chr4:167959-170448 FORWARD LENGTH=635
AT3G20540.1	0	0	0	3	POLGAMMA1 | polymerase gamma 1 | chr3:7168261-7173357 FORWARD LENGTH=1034
AT1G50840.1	0	0	0	0	POLGAMMA2 | polymerase gamma 2 | chr1:18839277-18844313 FORWARD LENGTH=1050
AT4G27760.1	0	0	4	0	FEY, FEY3 | NAD(P)-binding Rossmann-fold superfamily protein | chr4:13844151-13846563 FORWARD LENGTH=376
AT1G58410.1	0	4	0	0	| Disease resistance protein (CC-NBS-LRR class) family | chr1:21701286-21704255 REVERSE LENGTH=899
AT3G17340.1	0	1	0	3	| ARM repeat superfamily protein | chr3:5920613-5926846 REVERSE LENGTH=1090
AT2G26510.1	0	0	0	4	PDE135 | Xanthine/uracil permease family protein | chr2:11274118-11277464 FORWARD LENGTH=551
AT1G78290.2	4	0	0	0	| Protein kinase superfamily protein | chr1:29457457-29458909 REVERSE LENGTH=343
AT5G01260.2	0	4	0	0	| Carbohydrate-binding-like fold | chr5:105367-107045 FORWARD LENGTH=385
AT2G22870.1	0	0	4	0	EMB2001 | P-loop containing nucleoside triphosphate hydrolases superfamily protein | chr2:9739476-9740921 FORWARD LENGTH=300
AT4G22580.1	0	4	0	0	| Exostosin family protein | chr4:11889382-11890689 REVERSE LENGTH=435
AT5G60550.1	2	1	3	0	GRIK2, ATSNAK1 | geminivirus rep interacting kinase 2 | chr5:24340135-24342356 FORWARD LENGTH=407
AT1G80010.1	3	0	0	0	FRS8 | FAR1-related sequence 8 | chr1:30097565-30099846 FORWARD LENGTH=725
AT4G17230.1	0	3	0	0	SCL13 | SCARECROW-like 13 | chr4:9661218-9662807 REVERSE LENGTH=529
AT3G15920.1	0	4	0	0	| Phox (PX) domain-containing protein | chr3:5383768-5386955 REVERSE LENGTH=755
AT2G29500.1	0	10	0	1	| HSP20-like chaperones superfamily protein | chr2:12633279-12633740 REVERSE LENGTH=153
AT1G47900.1	0	0	4	0	| Plant protein of unknown function (DUF869) | chr1:17647340-17651035 REVERSE LENGTH=1054
AT4G08810.1	0	0	3	0	SUB1 | calcium ion binding | chr4:5616204-5617862 REVERSE LENGTH=552
AT1G79270.1	0	4	0	0	ECT8 | evolutionarily conserved C-terminal region 8 | chr1:29816157-29818811 FORWARD LENGTH=528
AT1G73630.1	0	3	0	0	| EF hand calcium-binding protein family | chr1:27684748-27685239 FORWARD LENGTH=163
AT3G18370.1	0	4	0	0	SYTF, ATSYTF, NTMC2TYPE3, NTMC2T3 | C2 domain-containing protein | chr3:6306362-6310256 FORWARD LENGTH=815
AT5G19590.1	2	2	0	0	| Protein of unknown function, DUF538 | chr5:6611614-6612069 REVERSE LENGTH=151
AT1G78810.1	0	4	0	0	| unknown protein; Has 75 Blast hits to 52 proteins in 16 species: Archae - 0; Bacteria - 0; Metazoa - 4; Fungi - 2; Plants - 66; Viruses - 0; Other Eukaryotes - 3 (source: NCBI BLink). | chr1:29628538-29630510 REVERSE LENGTH=481
AT1G74000.1	1	3	0	0	SS3 | strictosidine synthase 3 | chr1:27829266-27831401 REVERSE LENGTH=329
AT1G15780.1	4	0	0	0	AT1G15780.1
AT1G29400.1	1	2	0	1	AML5, ML5 | MEI2-like protein 5 | chr1:10290393-10293696 REVERSE LENGTH=800
AT4G04830.1	4	0	0	0	ATMSRB5, MSRB5 | methionine sulfoxide reductase B5 | chr4:2445902-2446872 FORWARD LENGTH=139
AT4G28200.1	0	0	0	4	| FUNCTIONS IN: molecular_function unknown; INVOLVED IN: RNA processing; LOCATED IN: intracellular; EXPRESSED IN: 22 plant structures; EXPRESSED DURING: 13 growth stages; CONTAINS InterPro DOMAIN/s: RNA-processing protein, HAT helix (InterPro:IPR003107), U3 small nucleolar RNA-associated protein 6 (InterPro:IPR013949); Has 492 Blast hits to 480 proteins in 206 species: Archae - 0; Bacteria - 2; Metazoa - 128; Fungi - 191; Plants - 60; Viruses - 0; Other Eukaryotes - 111 (source: NCBI BLink). | chr4:13987808-13990422 REVERSE LENGTH=648
AT4G21120.1	0	3	1	0	AAT1, CAT1 | amino acid transporter 1 | chr4:11270318-11273775 FORWARD LENGTH=594
AT1G30600.1	5	0	2	1	| Subtilase family protein | chr1:10841341-10844906 REVERSE LENGTH=832
AT1G64850.1	0	4	0	0	AT1G64850.1
AT1G63020.1	3	0	0	0	NRPD1A, POL IVA, SDE4, NRPD1, SMD2 | nuclear RNA polymerase D1A | chr1:23355329-23361126 REVERSE LENGTH=1453
AT5G24140.1	3	1	0	0	SQP2 | squalene monooxygenase 2 | chr5:8164547-8167669 REVERSE LENGTH=516
AT3G23175.1	2	2	0	0	| HR-like lesion-inducing protein-related | chr3:8274202-8274973 REVERSE LENGTH=169
AT2G05755.1	3	1	0	0	| Nodulin MtN21 /EamA-like transporter family protein | chr2:2170905-2173646 FORWARD LENGTH=401
AT3G05830.2	0	3	1	0	| Encodes alpha-helical IF (intermediate filament)-like protein. | chr3:1736796-1738565 FORWARD LENGTH=349
AT3G48050.1	2	2	2	2	| BAH domain ;TFIIS helical bundle-like domain | chr3:17734270-17739412 REVERSE LENGTH=1613
AT5G30495.2	0	0	3	0	| Fcf2 pre-rRNA processing protein | chr5:11380190-11381391 FORWARD LENGTH=196
AT2G24130.1	0	0	0	4	| Leucine-rich receptor-like protein kinase family protein | chr2:10258148-10261220 FORWARD LENGTH=980
AT2G19090.1	3	0	0	0	| Protein of unknown function (DUF630 and DUF632) | chr2:8265178-8267879 REVERSE LENGTH=814
AT1G27595.1	0	4	0	0	| CONTAINS InterPro DOMAIN/s: Symplekin tight junction protein C-terminal (InterPro:IPR022075); BEST Arabidopsis thaliana protein match is: HEAT repeat-containing protein (TAIR:AT5G01400.1); Has 593 Blast hits to 297 proteins in 111 species: Archae - 0; Bacteria - 3; Metazoa - 139; Fungi - 49; Plants - 57; Viruses - 0; Other Eukaryotes - 345 (source: NCBI BLink). | chr1:9596475-9602917 FORWARD LENGTH=961
AT3G18380.2	2	0	2	0	| sequence-specific DNA binding transcription factors;sequence-specific DNA binding | chr3:6311002-6313181 REVERSE LENGTH=349
AT5G23550.1	3	0	0	1	| Got1/Sft2-like vescicle transport protein family | chr5:7939914-7941479 REVERSE LENGTH=175
AT2G06040.1	0	4	0	0	| CONTAINS InterPro DOMAIN/s: Leucine-rich repeat, cysteine-containing subtype (InterPro:IPR006553); BEST Arabidopsis thaliana protein match is: RNI-like superfamily protein (TAIR:AT5G21900.1); Has 5028 Blast hits to 2547 proteins in 240 species: Archae - 0; Bacteria - 125; Metazoa - 2326; Fungi - 765; Plants - 1373; Viruses - 0; Other Eukaryotes - 439 (source: NCBI BLink). | chr2:2352333-2355419 REVERSE LENGTH=762
AT4G13260.1	4	0	0	0	YUC2 | Flavin-binding monooxygenase family protein | chr4:7721840-7723616 REVERSE LENGTH=415
AT4G18460.1	0	3	0	1	| D-Tyr-tRNA(Tyr) deacylase family protein | chr4:10195763-10196679 REVERSE LENGTH=153
AT4G16770.1	4	0	0	0	| 2-oxoglutarate (2OG) and Fe(II)-dependent oxygenase superfamily protein | chr4:9434571-9437168 REVERSE LENGTH=325
AT1G64640.1	0	0	4	0	ENODL8, AtENODL8 | early nodulin-like protein 8 | chr1:24022482-24023151 REVERSE LENGTH=191
AT4G21705.1	2	0	0	2	| Tetratricopeptide repeat (TPR)-like superfamily protein | chr4:11533257-11534817 REVERSE LENGTH=492
AT3G15940.1	2	3	0	0	| UDP-Glycosyltransferase superfamily protein | chr3:5393632-5396187 REVERSE LENGTH=697
AT5G38560.1	0	0	1	3	| Protein kinase superfamily protein | chr5:15439844-15443007 FORWARD LENGTH=681
AT5G48840.1	0	0	3	0	PANC, PTS, ATPTS | homolog of bacterial PANC | chr5:19803823-19805041 REVERSE LENGTH=310
AT5G46230.1	0	0	0	3	| Protein of unknown function, DUF538 | chr5:18742593-18743024 REVERSE LENGTH=143
AT5G04510.1	0	0	0	4	PDK1, ATPDK1 | 3'-phosphoinositide-dependent protein kinase 1 | chr5:1287235-1289681 FORWARD LENGTH=491
AT5G12420.1	0	4	0	0	| O-acyltransferase (WSD1-like) family protein | chr5:4024568-4026715 REVERSE LENGTH=480
AT1G14910.1	5	0	0	0	| ENTH/ANTH/VHS superfamily protein | chr1:5139928-5143571 REVERSE LENGTH=692
AT4G28940.1	3	1	0	0	| Phosphorylase superfamily protein | chr4:14274414-14276920 FORWARD LENGTH=348
AT1G20240.1	2	2	0	0	| SWI-SNF-related chromatin binding protein | chr1:7012113-7015216 REVERSE LENGTH=566
AT1G06720.1	0	0	3	0	AT1G06720.1
AT1G14460.1	0	0	3	0	| AAA-type ATPase family protein | chr1:4948962-4952750 REVERSE LENGTH=1116
AT3G28040.1	3	0	0	0	| Leucine-rich receptor-like protein kinase family protein | chr3:10435139-10438268 FORWARD LENGTH=1016
AT3G14270.1	2	0	0	1	FAB1B | phosphatidylinositol-4-phosphate 5-kinase family protein | chr3:4754624-4761185 FORWARD LENGTH=1791
AT3G04750.1	3	0	0	0	| Tetratricopeptide repeat (TPR)-like superfamily protein | chr3:1301391-1303376 REVERSE LENGTH=661
AT2G28890.1	0	3	0	0	PLL4 | poltergeist like 4 | chr2:12405799-12408062 REVERSE LENGTH=654
AT4G24200.1	0	3	0	0	| Transcription elongation factor (TFIIS) family protein | chr4:12556927-12559929 REVERSE LENGTH=1000
AT4G16250.1	0	5	0	4	PHYD | phytochrome D | chr4:9195602-9199486 REVERSE LENGTH=1164
AT4G32510.1	2	1	0	1	| HCO3- transporter family | chr4:15685903-15688811 REVERSE LENGTH=673
AT1G19020.1	0	4	0	0	AT1G19020.1
AT5G16040.1	0	4	0	0	| Regulator of chromosome condensation (RCC1) family protein | chr5:5240860-5243308 REVERSE LENGTH=396
AT2G42800.1	0	0	4	0	AtRLP29, RLP29 | receptor like protein 29 | chr2:17808157-17809545 REVERSE LENGTH=462
AT1G56420.1	0	4	0	0	AT1G56420.1
AT1G67810.1	0	2	0	2	SUFE2 | sulfur E2 | chr1:25426488-25427264 FORWARD LENGTH=258
AT1G51540.1	2	0	2	0	| Galactose oxidase/kelch repeat superfamily protein | chr1:19115702-19117381 FORWARD LENGTH=415
AT1G24320.1	4	0	0	0	| Six-hairpin glycosidases superfamily protein | chr1:8626437-8630935 REVERSE LENGTH=789
AT5G07180.1	2	0	0	8	ERL2 | ERECTA-like 2 | chr5:2227787-2233232 REVERSE LENGTH=967
AT1G18000.1	1	0	3	0	| Major facilitator superfamily protein | chr1:6194668-6196047 REVERSE LENGTH=459
AT1G26690.1	0	2	0	2	| emp24/gp25L/p24 family/GOLD family protein | chr1:9224299-9225682 REVERSE LENGTH=214
AT1G62010.1	2	0	3	0	| Mitochondrial transcription termination factor family protein | chr1:22915886-22917133 FORWARD LENGTH=415
AT2G35190.1	3	0	1	0	NPSN11, ATNPSN11, NSPN11 | novel plant snare 11 | chr2:14831087-14832979 FORWARD LENGTH=265
AT5G16270.1	0	0	0	3	ATRAD21.3, SYN4 | sister chromatid cohesion 1 protein 4 | chr5:5316783-5322330 FORWARD LENGTH=1031
AT3G09920.1	0	0	3	0	PIP5K9 | phosphatidyl inositol monophosphate 5 kinase | chr3:3040426-3043676 REVERSE LENGTH=815
AT1G62730.1	3	1	0	0	| Terpenoid synthases superfamily protein | chr1:23229204-23230118 REVERSE LENGTH=304
AT2G43540.1	0	0	0	3	| unknown protein; FUNCTIONS IN: molecular_function unknown; INVOLVED IN: N-terminal protein myristoylation; LOCATED IN: cellular_component unknown; EXPRESSED IN: 22 plant structures; EXPRESSED DURING: 13 growth stages; Has 27 Blast hits to 27 proteins in 12 species: Archae - 0; Bacteria - 0; Metazoa - 0; Fungi - 0; Plants - 27; Viruses - 0; Other Eukaryotes - 0 (source: NCBI BLink). | chr2:18072385-18072894 FORWARD LENGTH=169
AT4G01590.1	0	4	0	0	| unknown protein; BEST Arabidopsis thaliana protein match is: Arabidopsis protein of unknown function (DUF241) (TAIR:AT4G35680.1); Has 1908 Blast hits to 1345 proteins in 175 species: Archae - 3; Bacteria - 106; Metazoa - 494; Fungi - 346; Plants - 115; Viruses - 71; Other Eukaryotes - 773 (source: NCBI BLink). | chr4:689077-690192 REVERSE LENGTH=200
AT1G65480.1	0	3	0	0	FT | PEBP (phosphatidylethanolamine-binding protein) family protein | chr1:24331510-24333689 FORWARD LENGTH=175
AT5G15880.1	2	1	0	0	| unknown protein; Has 1807 Blast hits to 1807 proteins in 277 species: Archae - 0; Bacteria - 0; Metazoa - 736; Fungi - 347; Plants - 385; Viruses - 0; Other Eukaryotes - 339 (source: NCBI BLink). | chr5:5185788-5187461 FORWARD LENGTH=348
AT1G16900.1	3	1	0	0	| Alg9-like mannosyltransferase family | chr1:5779262-5782303 REVERSE LENGTH=570
AT1G56680.1	0	0	4	0	| Chitinase family protein | chr1:21250428-21251417 REVERSE LENGTH=280
AT4G36390.1	4	0	0	0	| Methylthiotransferase | chr4:17194746-17197054 REVERSE LENGTH=640
AT3G26600.1	0	3	0	1	ARO4 | armadillo repeat only 4 | chr3:9769889-9771736 FORWARD LENGTH=615
AT5G07280.1	1	2	0	0	EMS1, EXS | Leucine-rich repeat transmembrane protein kinase | chr5:2285088-2288666 FORWARD LENGTH=1192
AT4G11110.1	2	0	1	0	SPA2 | SPA1-related 2 | chr4:6772163-6776675 FORWARD LENGTH=1036
AT4G27890.1	0	1	4	1	| HSP20-like chaperones superfamily protein | chr4:13886033-13887220 FORWARD LENGTH=293
AT2G38440.1	0	1	3	0	ITB1, SCAR2, DIS3, WAVE4, ATSCAR2 | SCAR homolog 2 | chr2:16095550-16100851 FORWARD LENGTH=1399
AT2G43500.1	4	0	0	0	| Plant regulator RWP-RK family protein | chr2:18062715-18066450 FORWARD LENGTH=947
AT2G29605.1	1	1	2	0	AT2G29605.1
AT2G07020.1	0	0	2	0	| Protein kinase protein with adenine nucleotide alpha hydrolases-like domain | chr2:2908473-2911198 REVERSE LENGTH=700
AT3G58640.1	3	0	0	0	| Mitogen activated protein kinase kinase kinase-related | chr3:21687153-21692675 REVERSE LENGTH=809
AT5G65900.1	0	0	2	2	| DEA(D/H)-box RNA helicase family protein | chr5:26358328-26361244 FORWARD LENGTH=633
AT4G27120.1	1	0	1	3	| CONTAINS InterPro DOMAIN/s: DDRGK domain (InterPro:IPR019153); Has 30201 Blast hits to 17322 proteins in 780 species: Archae - 12; Bacteria - 1396; Metazoa - 17338; Fungi - 3422; Plants - 5037; Viruses - 0; Other Eukaryotes - 2996 (source: NCBI BLink). | chr4:13602210-13604227 REVERSE LENGTH=298
AT1G72580.1	2	1	1	0	| unknown protein; Has 3 Blast hits to 3 proteins in 2 species: Archae - 0; Bacteria - 0; Metazoa - 0; Fungi - 0; Plants - 3; Viruses - 0; Other Eukaryotes - 0 (source: NCBI BLink). | chr1:27334406-27334702 REVERSE LENGTH=98
AT1G50090.1	0	4	0	0	| D-aminoacid aminotransferase-like PLP-dependent enzymes superfamily protein | chr1:18554641-18556794 REVERSE LENGTH=367
AT4G15500.1	0	3	0	0	UGT84A4 | UDP-Glycosyltransferase superfamily protein | chr4:8857095-8858522 REVERSE LENGTH=475
AT4G00300.1	0	1	0	3	| fringe-related protein | chr4:126509-130126 FORWARD LENGTH=785
AT2G01008.1	0	0	0	4	| FUNCTIONS IN: molecular_function unknown; INVOLVED IN: biological_process unknown; LOCATED IN: cellular_component unknown; BEST Arabidopsis thaliana protein match is: maternal effect embryo arrest 38 (TAIR:AT3G43160.1). | chr2:1025-2111 FORWARD LENGTH=179
AT3G19720.1	2	1	0	1	ARC5, DRP5B | P-loop containing nucleoside triphosphate hydrolases superfamily protein | chr3:6850591-6855389 REVERSE LENGTH=777
AT3G25510.1	2	2	0	0	| disease resistance protein (TIR-NBS-LRR class), putative | chr3:9260838-9268797 REVERSE LENGTH=1981
AT3G48190.1	2	0	0	0	ATM, ATATM | ataxia-telangiectasia mutated | chr3:17797628-17828361 FORWARD LENGTH=3845
AT4G30825.1	0	2	2	0	| Tetratricopeptide repeat (TPR)-like superfamily protein | chr4:15009605-15012319 FORWARD LENGTH=904
AT4G24380.2	0	3	0	1	| CONTAINS InterPro DOMAIN/s: Serine hydrolase (InterPro:IPR005645); BEST Arabidopsis thaliana protein match is: alpha/beta-Hydrolases superfamily protein (TAIR:AT5G65400.1); Has 35333 Blast hits to 34131 proteins in 2444 species: Archae - 798; Bacteria - 22429; Metazoa - 974; Fungi - 991; Plants - 531; Viruses - 0; Other Eukaryotes - 9610 (source: NCBI BLink). | chr4:12612554-12613310 FORWARD LENGTH=171
AT5G04070.1	2	2	0	0	| NAD(P)-binding Rossmann-fold superfamily protein | chr5:1102238-1104192 FORWARD LENGTH=359
AT1G47820.1	0	0	2	2	| unknown protein; BEST Arabidopsis thaliana protein match is: unknown protein (TAIR:AT1G47813.1); Has 29 Blast hits to 29 proteins in 9 species: Archae - 0; Bacteria - 0; Metazoa - 0; Fungi - 0; Plants - 29; Viruses - 0; Other Eukaryotes - 0 (source: NCBI BLink). | chr1:17612114-17612404 FORWARD LENGTH=96
AT3G47670.1	0	3	0	0	| Plant invertase/pectin methylesterase inhibitor superfamily protein | chr3:17575019-17575849 REVERSE LENGTH=276
AT1G43800.1	0	3	0	2	| Plant stearoyl-acyl-carrier-protein desaturase family protein | chr1:16577662-16579549 FORWARD LENGTH=391
AT3G13210.1	2	0	1	0	| crooked neck protein, putative / cell cycle protein, putative | chr3:4244921-4247697 FORWARD LENGTH=657
AT3G29190.1	0	0	2	1	| Terpenoid cyclases/Protein prenyltransferases superfamily protein | chr3:11159373-11163336 REVERSE LENGTH=601
AT3G07040.1	0	4	0	0	RPM1, RPS3 | NB-ARC domain-containing disease resistance protein | chr3:2226244-2229024 REVERSE LENGTH=926
AT5G11700.1	1	3	1	0	| LOCATED IN: vacuole; EXPRESSED IN: 24 plant structures; EXPRESSED DURING: 13 growth stages; BEST Arabidopsis thaliana protein match is: glycine-rich protein (TAIR:AT4G32920.3); Has 1807 Blast hits to 1807 proteins in 277 species: Archae - 0; Bacteria - 0; Metazoa - 736; Fungi - 347; Plants - 385; Viruses - 0; Other Eukaryotes - 339 (source: NCBI BLink). | chr5:3762961-3771123 REVERSE LENGTH=1419
AT2G29310.1	5	0	11	0	| NAD(P)-binding Rossmann-fold superfamily protein | chr2:12590068-12591260 FORWARD LENGTH=262
AT1G26410.1	0	12	0	6	| FAD-binding Berberine family protein | chr1:9138774-9140432 REVERSE LENGTH=552
AT2G35540.1	0	2	0	0	| DNAJ heat shock N-terminal domain-containing protein | chr2:14927158-14928930 FORWARD LENGTH=590
AT5G49700.1	0	2	0	2	| Predicted AT-hook DNA-binding family protein | chr5:20192599-20193429 FORWARD LENGTH=276
AT2G14680.1	3	0	0	1	MEE13 | myosin heavy chain-related | chr2:6278256-6283766 FORWARD LENGTH=629
AT1G08070.1	2	0	2	0	OTP82 | Tetratricopeptide repeat (TPR)-like superfamily protein | chr1:2514374-2516599 REVERSE LENGTH=741
AT1G27320.1	0	0	0	3	AHK3, HK3 | histidine kinase 3 | chr1:9487780-9492027 FORWARD LENGTH=1036
AT1G18190.1	3	1	0	0	GC2 | golgin candidate 2 | chr1:6257963-6261325 REVERSE LENGTH=668
AT1G78510.1	4	0	0	0	SPS1 | solanesyl diphosphate synthase 1 | chr1:29535410-29537163 REVERSE LENGTH=406
AT2G35860.1	3	1	0	0	FLA16 | FASCICLIN-like arabinogalactan protein 16 precursor | chr2:15059859-15061810 FORWARD LENGTH=445
AT4G14700.1	0	0	2	0	ATORC1A, ORC1A | origin recognition complex 1 | chr4:8422236-8424665 FORWARD LENGTH=809
AT5G38550.1	2	2	0	0	| Mannose-binding lectin superfamily protein | chr5:15432965-15435421 REVERSE LENGTH=594
AT1G64100.1	2	2	0	0	| pentatricopeptide (PPR) repeat-containing protein | chr1:23791585-23793641 FORWARD LENGTH=666
AT4G14370.1	3	0	0	1	| Disease resistance protein (TIR-NBS-LRR class) family | chr4:8279946-8283263 REVERSE LENGTH=1008
AT4G18350.1	0	0	2	2	NCED2, ATNCED2 | nine-cis-epoxycarotenoid dioxygenase 2 | chr4:10142672-10144423 FORWARD LENGTH=583
AT3G62900.1	0	0	3	0	AT3G62900.1
AT1G07020.1	0	2	0	2	| unknown protein; Has 39 Blast hits to 39 proteins in 17 species: Archae - 0; Bacteria - 0; Metazoa - 6; Fungi - 3; Plants - 28; Viruses - 0; Other Eukaryotes - 2 (source: NCBI BLink). | chr1:2155319-2155884 REVERSE LENGTH=147
AT5G04560.1	0	0	0	2	DME | HhH-GPD base excision DNA repair family protein | chr5:1310671-1318091 FORWARD LENGTH=1729
AT3G61300.1	0	0	2	0	| C2 calcium/lipid-binding plant phosphoribosyltransferase family protein | chr3:22687662-22690580 FORWARD LENGTH=972
AT5G40150.1	0	0	2	2	| Peroxidase superfamily protein | chr5:16059750-16060736 REVERSE LENGTH=328
AT2G39280.1	0	0	2	1	| Ypt/Rab-GAP domain of gyp1p superfamily protein | chr2:16402001-16406650 REVERSE LENGTH=749
AT2G42170.1	19	0	0	11	| Actin family protein | chr2:17578683-17580222 FORWARD LENGTH=329
AT1G08840.1	0	0	2	1	emb2411 | DNA replication helicase, putative | chr1:2829579-2838369 REVERSE LENGTH=1296
AT2G27610.1	1	0	3	0	| Tetratricopeptide repeat (TPR)-like superfamily protein | chr2:11783927-11786533 REVERSE LENGTH=868
AT2G40240.1	0	0	4	0	| Tetratricopeptide repeat (TPR)-like superfamily protein | chr2:16811051-16812106 FORWARD LENGTH=351
AT3G08020.1	0	0	1	2	| PHD finger family protein | chr3:2557753-2561534 REVERSE LENGTH=779
AT3G20930.1	2	0	2	0	| RNA-binding (RRM/RBD/RNP motifs) family protein | chr3:7331739-7333749 FORWARD LENGTH=374
AT3G46910.1	0	3	0	1	| Cullin family protein | chr3:17278636-17279652 FORWARD LENGTH=247
AT5G22030.1	0	3	1	0	UBP8 | ubiquitin-specific protease 8 | chr5:7290155-7296344 REVERSE LENGTH=913
AT1G31810.1	0	0	2	1	AFH14 | Formin Homology 14 | chr1:11399922-11405761 REVERSE LENGTH=1230
AT3G54230.1	0	2	0	2	SUA | suppressor of abi3-5 | chr3:20073872-20080142 FORWARD LENGTH=1007
AT4G36580.1	2	4	0	0	| AAA-type ATPase family protein | chr4:17257958-17260661 FORWARD LENGTH=632
AT3G47890.1	0	0	2	0	| Ubiquitin carboxyl-terminal hydrolase-related protein | chr3:17667172-17673530 REVERSE LENGTH=1568
AT1G76880.1	2	1	0	2	| Duplicated homeodomain-like superfamily protein | chr1:28865594-28867931 FORWARD LENGTH=603
AT1G09140.1	0	5	0	3	ATSRP30, SR30, At-SR30 | SERINE-ARGININE PROTEIN 30 | chr1:2942887-2945818 REVERSE LENGTH=268
AT5G67240.1	0	2	1	0	SDN3 | small RNA degrading nuclease 3 | chr5:26824454-26828098 REVERSE LENGTH=782
AT5G38350.1	0	1	0	2	| Disease resistance protein (NBS-LRR class) family | chr5:15328659-15331528 FORWARD LENGTH=833
AT1G62570.1	0	1	0	4	FMO GS-OX4 | flavin-monooxygenase glucosinolate S-oxygenase 4 | chr1:23169207-23171783 FORWARD LENGTH=461
AT2G27050.1	0	4	0	0	EIL1, AtEIL1 | ETHYLENE-INSENSITIVE3-like 1 | chr2:11546314-11548068 FORWARD LENGTH=584
AT3G25620.1	0	0	2	0	| ABC-2 type transporter family protein | chr3:9317513-9319505 REVERSE LENGTH=467
AT1G29050.1	0	2	3	0	TBL38 | TRICHOME BIREFRINGENCE-LIKE 38 | chr1:10136376-10139082 REVERSE LENGTH=380
AT2G47220.1	0	1	6	0	DUF5, ATDUF5 | DOMAIN OF UNKNOWN FUNCTION 724 5 | chr2:19384059-19386472 FORWARD LENGTH=469
AT2G20240.1	2	2	0	0	| Protein of unknown function (DUF3741) | chr2:8727778-8730086 REVERSE LENGTH=713
AT1G64580.1	1	3	0	0	| Pentatricopeptide repeat (PPR) superfamily protein | chr1:23985078-23986649 REVERSE LENGTH=523
AT1G71730.1	3	1	0	0	| unknown protein; Has 52 Blast hits to 52 proteins in 24 species: Archae - 0; Bacteria - 0; Metazoa - 4; Fungi - 0; Plants - 41; Viruses - 0; Other Eukaryotes - 7 (source: NCBI BLink). | chr1:26986298-26986831 REVERSE LENGTH=177
