## Supplemental Table 14 for "Reshaping of the *Arabidopsis thaliana* proteome landscape and co-regulation of proteins in development and immunity" (part 2 of 2)

### Sheet: flg22 Seedling Proteomics (continued)
	Total Spectrum Count (#PSMs)
AT3G07900.1	2	1	0	0	| O-fucosyltransferase family protein | chr3:2520826-2523008 FORWARD LENGTH=579
AT1G80780.1	2	1	0	0	| Polynucleotidyl transferase, ribonuclease H-like superfamily protein | chr1:30358517-30359341 FORWARD LENGTH=274
AT5G61670.1	5	5	5	2	| Encodes a close homolog of the Cauliflower OR (Orange) protein. The function of OR is to induce the differentiation of proplastids or other noncolored plastids into chromoplasts for carotenoid accumulation. Both proteins contain a Cysteine-rich zinc finger domain that is highly specific to DnaJ-like molecular chaperons. | chr5:24783629-24785201 FORWARD LENGTH=307
AT4G19130.1	2	0	0	0	| Replication factor-A protein 1-related | chr4:10466618-10469092 REVERSE LENGTH=784
AT4G16350.1	0	3	0	3	CBL6, SCABP2 | calcineurin B-like protein 6 | chr4:9242505-9243669 REVERSE LENGTH=226
AT1G70840.1	10	2	0	4	MLP31 | MLP-like protein 31 | chr1:26713170-26714014 REVERSE LENGTH=171
AT3G11320.1	0	2	0	2	| Nucleotide-sugar transporter family protein | chr3:3547017-3548539 REVERSE LENGTH=308
AT4G19540.1	2	0	2	0	INDL | IND1(iron-sulfur protein required for NADH dehydrogenase)-like | chr4:10657517-10659094 FORWARD LENGTH=313
AT3G57350.1	0	0	4	6	| Nucleoporin interacting component (Nup93/Nic96-like) family protein | chr3:21220606-21225305 REVERSE LENGTH=860
AT3G55080.2	0	6	1	5	| SET domain-containing protein | chr3:20411476-20414595 REVERSE LENGTH=353
AT4G37410.1	2	0	2	0	CYP81F4 | cytochrome P450, family 81, subfamily F, polypeptide 4 | chr4:17590848-17592780 FORWARD LENGTH=501
AT4G19120.1	0	0	4	4	ERD3 | S-adenosyl-L-methionine-dependent methyltransferases superfamily protein | chr4:10460665-10463034 REVERSE LENGTH=600
AT5G65730.1	15	0	0	0	XTH6 | xyloglucan endotransglucosylase/hydrolase 6 | chr5:26299080-26300290 FORWARD LENGTH=292
AT3G15350.1	0	0	3	2	| Core-2/I-branching beta-1,6-N-acetylglucosaminyltransferase family protein | chr3:5167250-5168882 FORWARD LENGTH=424
AT2G19160.1	5	2	2	2	| Core-2/I-branching beta-1,6-N-acetylglucosaminyltransferase family protein | chr2:8310921-8313595 FORWARD LENGTH=394
AT3G16440.1	2	0	0	4	ATMLP-300B, MEE36, MLP-300B | myrosinase-binding protein-like protein-300B | chr3:5586087-5587541 FORWARD LENGTH=300
AT2G20950.1	0	8	0	0	| Arabidopsis phospholipase-like protein (PEARLI 4) family | chr2:9003295-9005354 FORWARD LENGTH=520
AT1G04400.2	0	3	0	2	CRY2, FHA, AT-PHH1, PHH1, ATCRY2 | cryptochrome 2 | chr1:1185719-1187901 REVERSE LENGTH=612
AT2G25340.1	6	11	2	3	ATVAMP712, VAMP712 | vesicle-associated membrane protein 712 | chr2:10792664-10793832 REVERSE LENGTH=219
AT1G54450.1	0	0	3	2	| Calcium-binding EF-hand family protein | chr1:20336570-20339535 REVERSE LENGTH=535
AT4G15200.1	3	0	1	4	AFH3, FH3 | formin 3 | chr4:8662993-8665759 REVERSE LENGTH=764
AT4G34510.1	10	6	0	0	KCS17 | 3-ketoacyl-CoA synthase 17 | chr4:16491796-16493259 FORWARD LENGTH=487
AT5G43100.1	0	0	0	3	| Eukaryotic aspartyl protease family protein | chr5:17299264-17302718 FORWARD LENGTH=631
AT2G36780.1	0	7	0	0	| UDP-Glycosyltransferase superfamily protein | chr2:15417618-15419108 REVERSE LENGTH=496
AT3G01380.1	0	0	0	3	| transferases;sulfuric ester hydrolases;catalytics;transferases | chr3:144288-149828 REVERSE LENGTH=993
AT4G21470.1	3	0	0	0	ATFMN/FHY, FMN/FHY | riboflavin kinase/FMN hydrolase | chr4:11431284-11433197 FORWARD LENGTH=379
AT2G36480.1	3	0	0	0	| ENTH/VHS family protein | chr2:15303114-15306274 REVERSE LENGTH=830
AT1G77420.1	3	0	0	0	| alpha/beta-Hydrolases superfamily protein | chr1:29093641-29095442 FORWARD LENGTH=382
AT4G38040.1	0	3	0	0	| Exostosin family protein | chr4:17867501-17869131 FORWARD LENGTH=425
AT5G02540.1	3	0	0	0	| NAD(P)-binding Rossmann-fold superfamily protein | chr5:568609-570720 FORWARD LENGTH=331
AT3G13910.1	0	3	0	0	| Protein of unknown function (DUF3511) | chr3:4591124-4591432 REVERSE LENGTH=102
AT1G01440.1	0	2	0	0	| Protein of unknown function (DUF3133) | chr1:159935-162219 REVERSE LENGTH=664
AT5G03780.1	0	3	0	0	TRFL10 | TRF-like 10 | chr5:999266-1000947 REVERSE LENGTH=420
AT5G25310.1	0	3	0	0	| Exostosin family protein | chr5:8784820-8787235 FORWARD LENGTH=480
AT5G38060.1	0	3	0	0	AT5G38060.1
AT3G30300.1	0	3	0	0	| O-fucosyltransferase family protein | chr3:11921390-11924254 REVERSE LENGTH=677
AT5G23990.1	0	0	0	3	ATFRO5, FRO5 | ferric reduction oxidase 5 | chr5:8105565-8108590 REVERSE LENGTH=657
AT4G01360.1	0	3	0	0	| unknown protein; BEST Arabidopsis thaliana protein match is: Protein of unknown function (DUF793) (TAIR:AT1G01550.2); Has 99 Blast hits to 99 proteins in 25 species: Archae - 0; Bacteria - 10; Metazoa - 0; Fungi - 0; Plants - 89; Viruses - 0; Other Eukaryotes - 0 (source: NCBI BLink). | chr4:565147-566193 FORWARD LENGTH=348
AT5G12100.1	3	0	0	0	| pentatricopeptide (PPR) repeat-containing protein | chr5:3911388-3913838 FORWARD LENGTH=816
AT4G32700.2	0	0	0	3	| helicases;ATP-dependent helicases;nucleic acid binding;ATP binding;DNA-directed DNA polymerases;DNA binding | chr4:15767440-15779185 FORWARD LENGTH=2154
AT4G15880.1	0	3	0	0	ESD4, ATESD4 | Cysteine proteinases superfamily protein | chr4:9012769-9015797 FORWARD LENGTH=489
AT2G43920.1	11	13	11	7	HOL2, ATHOL2 | S-adenosyl-L-methionine-dependent methyltransferases superfamily protein | chr2:18189319-18191248 REVERSE LENGTH=227
AT2G38790.1	3	0	0	0	| unknown protein; Has 21 Blast hits to 21 proteins in 5 species: Archae - 0; Bacteria - 0; Metazoa - 0; Fungi - 0; Plants - 19; Viruses - 0; Other Eukaryotes - 2 (source: NCBI BLink). | chr2:16214546-16215160 REVERSE LENGTH=204
AT5G25490.1	0	0	3	0	| Ran BP2/NZF zinc finger-like superfamily protein | chr5:8876639-8877339 FORWARD LENGTH=170
AT3G49170.1	0	0	3	0	EMB2261 | Tetratricopeptide repeat (TPR)-like superfamily protein | chr3:18226954-18229600 REVERSE LENGTH=850
AT2G39740.1	0	3	0	0	| Nucleotidyltransferase family protein | chr2:16576250-16578704 FORWARD LENGTH=511
AT2G28860.1	3	0	0	0	CYP710A4 | cytochrome P450, family 710, subfamily A, polypeptide 4 | chr2:12388342-12389823 REVERSE LENGTH=493
AT5G07770.1	0	3	0	0	| Actin-binding FH2 protein | chr5:2474816-2479022 FORWARD LENGTH=722
AT2G02820.1	0	3	0	0	MYB88, AtMYB88 | myb domain protein 88 | chr2:804890-807139 REVERSE LENGTH=455
AT4G16600.1	0	0	0	3	| Nucleotide-diphospho-sugar transferases superfamily protein | chr4:9350039-9352707 FORWARD LENGTH=494
AT1G33800.1	0	0	3	0	| Protein of unknown function (DUF579) | chr1:12261480-12262456 FORWARD LENGTH=297
AT5G18800.1	0	1	3	0	| Cox19-like CHCH family protein | chr5:6267304-6268393 FORWARD LENGTH=106
AT5G59390.1	0	0	3	0	| XH/XS domain-containing protein | chr5:23954934-23957151 FORWARD LENGTH=561
AT1G13190.1	3	0	0	0	| RNA-binding (RRM/RBD/RNP motifs) family protein | chr1:4499633-4501354 FORWARD LENGTH=573
AT1G61620.1	0	3	0	0	| phosphoinositide binding | chr1:22737653-22739209 FORWARD LENGTH=310
AT2G18660.1	0	3	0	0	PNP-A | plant natriuretic peptide A | chr2:8091032-8091644 REVERSE LENGTH=130
AT2G26770.1	0	3	0	0	| plectin-related | chr2:11404257-11407743 REVERSE LENGTH=496
AT5G43670.1	0	3	0	0	| Sec23/Sec24 protein transport family protein | chr5:17539025-17541733 REVERSE LENGTH=794
AT3G23020.1	0	0	2	1	| Tetratricopeptide repeat (TPR)-like superfamily protein | chr3:8177215-8179743 REVERSE LENGTH=842
AT4G21060.2	0	3	0	0	| Galactosyltransferase family protein | chr4:11242003-11244860 FORWARD LENGTH=684
AT5G51730.1	0	0	0	3	| RNA-binding (RRM/RBD/RNP motifs) family protein | chr5:21011418-21013365 FORWARD LENGTH=317
AT5G13320.1	0	3	0	0	PBS3, GDG1, WIN3, GH3.12 | Auxin-responsive GH3 family protein | chr5:4268902-4270896 FORWARD LENGTH=575
AT5G39600.1	0	0	3	0	| CONTAINS InterPro DOMAIN/s: Ribosomal protein L53, mitochondrial (InterPro:IPR019716); Has 50 Blast hits to 50 proteins in 19 species: Archae - 0; Bacteria - 0; Metazoa - 6; Fungi - 0; Plants - 42; Viruses - 0; Other Eukaryotes - 2 (source: NCBI BLink). | chr5:15854188-15854771 REVERSE LENGTH=127
AT3G63030.1	0	3	0	0	MBD4 | methyl-CPG-binding domain 4 | chr3:23295394-23296425 FORWARD LENGTH=186
AT1G24190.1	0	4	0	0	SIN3, ATSIN3, SNL3 | SIN3-like 3 | chr1:8563858-8569927 REVERSE LENGTH=1330
AT1G17330.1	0	2	0	1	| Metal-dependent phosphohydrolase | chr1:5929966-5931595 FORWARD LENGTH=222
AT5G61640.1	0	3	0	0	PMSR1, ATMSRA1 | peptidemethionine sulfoxide reductase 1 | chr5:24775107-24776147 FORWARD LENGTH=202
AT1G11990.1	0	0	1	2	| O-fucosyltransferase family protein | chr1:4046246-4049060 REVERSE LENGTH=590
AT4G27710.1	2	0	1	0	CYP709B3 | cytochrome P450, family 709, subfamily B, polypeptide 3 | chr4:13828520-13830417 FORWARD LENGTH=518
AT3G16580.1	2	0	0	0	| F-box and associated interaction domains-containing protein | chr3:5647577-5648725 REVERSE LENGTH=382
AT2G27350.5	0	0	0	3	| OTU-like cysteine protease family protein | chr2:11699780-11702363 REVERSE LENGTH=506
AT1G03960.2	0	0	5	0	| Calcium-binding EF hand family protein | chr1:1014824-1017472 FORWARD LENGTH=389
AT1G05205.1	1	0	2	0	| unknown protein; Has 44 Blast hits to 44 proteins in 16 species: Archae - 0; Bacteria - 0; Metazoa - 0; Fungi - 0; Plants - 44; Viruses - 0; Other Eukaryotes - 0 (source: NCBI BLink). | chr1:1509352-1510249 REVERSE LENGTH=91
AT4G16860.1	3	0	0	0	RPP4 | Disease resistance protein (TIR-NBS-LRR class) family | chr4:9488584-9495700 REVERSE LENGTH=1147
AT5G17430.1	0	3	0	0	BBM | Integrase-type DNA-binding superfamily protein | chr5:5742542-5745568 REVERSE LENGTH=584
AT5G03435.1	0	0	3	0	| Ca2+dependent plant phosphoribosyltransferase family protein | chr5:853365-855693 REVERSE LENGTH=745
AT2G45510.1	0	3	0	0	CYP704A2 | cytochrome P450, family 704, subfamily A, polypeptide 2 | chr2:18753085-18754944 FORWARD LENGTH=511
AT2G22090.1	0	0	3	0	UBA1A | RNA-binding (RRM/RBD/RNP motifs) family protein | chr2:9388571-9390450 REVERSE LENGTH=343
AT5G06560.1	0	3	0	0	| Protein of unknown function, DUF593 | chr5:2003678-2005543 REVERSE LENGTH=518
AT1G65430.1	3	0	0	0	ARI8, ATARI8 | IBR domain-containing protein | chr1:24301165-24306159 REVERSE LENGTH=567
AT4G16950.1	0	2	0	0	RPP5 | Disease resistance protein (TIR-NBS-LRR class) family | chr4:9539010-9544340 REVERSE LENGTH=1449
AT5G44400.1	0	0	0	3	| FAD-binding Berberine family protein | chr5:17886365-17888071 REVERSE LENGTH=537
AT1G19370.1	3	0	0	1	AT1G19370.1
AT5G56170.1	0	0	0	3	LLG1 | LORELEI-LIKE-GPI-ANCHORED PROTEIN 1 | chr5:22736072-22737108 FORWARD LENGTH=168
AT1G55520.1	0	0	2	1	TBP2, ATTBP2 | TATA binding protein 2 | chr1:20726150-20727483 REVERSE LENGTH=200
AT3G15380.1	0	0	0	3	| Plasma-membrane choline transporter family protein | chr3:5193319-5196435 FORWARD LENGTH=700
AT3G27660.1	0	3	0	0	OLEO4, OLE3 | oleosin 4 | chr3:10243851-10244821 FORWARD LENGTH=191
AT2G16040.1	2	0	0	0	| hAT dimerisation domain-containing protein / transposase-related | chr2:6976017-6977594 FORWARD LENGTH=382
AT5G49680.2	0	2	0	0	| Golgi-body localisation protein domain ;RNA pol II promoter Fmp27 protein domain | chr5:20176385-20188307 FORWARD LENGTH=2587
AT5G63410.1	3	0	0	0	| Leucine-rich repeat protein kinase family protein | chr5:25395173-25397768 REVERSE LENGTH=680
AT1G09810.1	0	2	0	1	ECT11 | evolutionarily conserved C-terminal region 11 | chr1:3181138-3183354 REVERSE LENGTH=470
AT5G53440.1	0	0	0	2	| unknown protein; FUNCTIONS IN: molecular_function unknown; INVOLVED IN: biological_process unknown; LOCATED IN: cytosol; EXPRESSED IN: 25 plant structures; EXPRESSED DURING: 15 growth stages; Has 1807 Blast hits to 1807 proteins in 277 species: Archae - 0; Bacteria - 0; Metazoa - 736; Fungi - 347; Plants - 385; Viruses - 0; Other Eukaryotes - 339 (source: NCBI BLink). | chr5:21683679-21687970 REVERSE LENGTH=1181
AT1G33230.1	1	2	0	0	| TMPIT-like protein | chr1:12046844-12049794 FORWARD LENGTH=347
AT3G02040.1	0	3	0	0	SRG3 | senescence-related gene 3 | chr3:348505-349909 REVERSE LENGTH=361
AT1G17110.1	0	2	0	0	UBP15 | ubiquitin-specific protease 15 | chr1:5845816-5849889 REVERSE LENGTH=924
AT5G63370.1	2	0	0	0	| Protein kinase superfamily protein | chr5:25384954-25386792 REVERSE LENGTH=612
AT2G41460.1	0	0	0	2	ARP | apurinic endonuclease-redox protein | chr2:17285731-17288769 FORWARD LENGTH=536
AT1G26330.1	0	0	2	0	| DNA binding | chr1:9107625-9113520 FORWARD LENGTH=1189
AT5G51690.1	0	3	0	0	ACS12 | 1-amino-cyclopropane-1-carboxylate synthase 12 | chr5:20999015-21000957 REVERSE LENGTH=495
AT4G10280.1	0	1	0	2	| RmlC-like cupins superfamily protein | chr4:6375220-6375996 REVERSE LENGTH=140
AT2G30550.1	0	3	0	0	| alpha/beta-Hydrolases superfamily protein | chr2:13014884-13016278 FORWARD LENGTH=464
AT1G20870.1	0	0	1	2	| HSP20-like chaperones superfamily protein | chr1:7259287-7260775 REVERSE LENGTH=463
AT1G55610.1	0	0	0	2	BRL1 | BRI1 like | chr1:20779874-20783374 REVERSE LENGTH=1166
AT1G50990.1	0	3	0	0	| Protein kinase protein with tetratricopeptide repeat domain | chr1:18902930-18905204 FORWARD LENGTH=507
AT3G48320.1	4	6	4	6	CYP71A21 | cytochrome P450, family 71, subfamily A, polypeptide 21 | chr3:17891241-17892804 FORWARD LENGTH=490
AT1G76950.1	2	0	0	0	PRAF1 | Regulator of chromosome condensation (RCC1) family with FYVE zinc finger domain | chr1:28906952-28911325 FORWARD LENGTH=1103
AT3G14172.1	0	0	3	0	| FUNCTIONS IN: molecular_function unknown; INVOLVED IN: biological_process unknown; LOCATED IN: cellular_component unknown; BEST Arabidopsis thaliana protein match is: COP1-interacting protein-related (TAIR:AT1G72410.1); Has 30201 Blast hits to 17322 proteins in 780 species: Archae - 12; Bacteria - 1396; Metazoa - 17338; Fungi - 3422; Plants - 5037; Viruses - 0; Other Eukaryotes - 2996 (source: NCBI BLink). | chr3:4698860-4704773 REVERSE LENGTH=1270
AT1G74720.1	1	0	2	0	QKY | C2 calcium/lipid-binding plant phosphoribosyltransferase family protein | chr1:28075173-28078418 FORWARD LENGTH=1081
AT1G06730.1	3	0	0	0	| pfkB-like carbohydrate kinase family protein | chr1:2067633-2070049 FORWARD LENGTH=488
AT4G14605.1	1	0	2	0	| Mitochondrial transcription termination factor family protein | chr4:8378815-8380564 FORWARD LENGTH=493
AT2G04660.1	0	0	0	3	APC2 | anaphase-promoting complex/cyclosome 2 | chr2:1624933-1629039 FORWARD LENGTH=865
AT5G02330.1	0	3	0	0	| Cysteine/Histidine-rich C1 domain family protein | chr5:487272-489242 REVERSE LENGTH=656
AT5G06810.1	1	0	2	0	| Mitochondrial transcription termination factor family protein | chr5:2108493-2112256 FORWARD LENGTH=1141
AT1G72700.1	0	0	0	2	| ATPase E1-E2 type family protein / haloacid dehalogenase-like hydrolase family protein | chr1:27366910-27371491 FORWARD LENGTH=1228
AT3G51040.1	0	0	2	1	RTH | RTE1-homolog | chr3:18952281-18953060 REVERSE LENGTH=231
ATMG00080.1	0	0	3	0	RPL16 | ribosomal protein L16 | chrM:25076-25615 REVERSE LENGTH=179
AT1G37150.2	1	0	2	0	HCS2 | holocarboxylase synthetase 2 | chr1:14175029-14177098 REVERSE LENGTH=329
AT1G18850.1	0	0	0	3	| unknown protein; FUNCTIONS IN: molecular_function unknown; INVOLVED IN: biological_process unknown; LOCATED IN: nucleolus; EXPRESSED IN: 22 plant structures; EXPRESSED DURING: 13 growth stages; Has 40 Blast hits to 40 proteins in 13 species: Archae - 0; Bacteria - 0; Metazoa - 0; Fungi - 0; Plants - 40; Viruses - 0; Other Eukaryotes - 0 (source: NCBI BLink). | chr1:6504928-6506127 REVERSE LENGTH=399
AT2G04540.1	2	0	0	0	| Beta-ketoacyl synthase | chr2:1581521-1584635 REVERSE LENGTH=461
AT2G41650.1	0	0	2	1	| unknown protein; FUNCTIONS IN: molecular_function unknown; INVOLVED IN: biological_process unknown; LOCATED IN: chloroplast; EXPRESSED IN: 22 plant structures; EXPRESSED DURING: 13 growth stages; Has 3 Blast hits to 3 proteins in 1 species: Archae - 0; Bacteria - 0; Metazoa - 0; Fungi - 0; Plants - 3; Viruses - 0; Other Eukaryotes - 0 (source: NCBI BLink). | chr2:17363938-17364219 FORWARD LENGTH=66
AT1G33390.1	0	2	0	1	ATFAS4, FAS4 | RNA helicase family protein | chr1:12099738-12104108 REVERSE LENGTH=1237
AT1G54115.1	0	0	3	0	ATCCX4, CCX4 | cation calcium exchanger 4 | chr1:20202118-20204052 FORWARD LENGTH=644
AT1G58230.1	0	3	0	0	| binding | chr1:21566331-21578865 FORWARD LENGTH=2604
AT2G41240.1	0	3	0	0	BHLH100 | basic helix-loop-helix protein 100 | chr2:17198331-17199320 REVERSE LENGTH=242
AT5G38690.1	0	3	0	0	| Zinc-finger domain of monoamine-oxidase A repressor R1 protein | chr5:15479424-15482992 REVERSE LENGTH=572
AT3G13150.1	1	0	0	2	| Tetratricopeptide repeat (TPR)-like superfamily protein | chr3:4227975-4229630 REVERSE LENGTH=551
AT5G54780.1	0	1	0	2	| Ypt/Rab-GAP domain of gyp1p superfamily protein | chr5:22248696-22251692 REVERSE LENGTH=432
AT5G04540.1	0	0	2	0	| Myotubularin-like phosphatases II superfamily | chr5:1296826-1302299 REVERSE LENGTH=833
AT5G11910.1	0	4	0	3	| alpha/beta-Hydrolases superfamily protein | chr5:3836560-3838182 REVERSE LENGTH=297
AT1G09570.1	0	0	0	3	PHYA, FHY2, FRE1, HY8 | phytochrome A | chr1:3095498-3099216 REVERSE LENGTH=1122
AT5G27000.1	2	1	0	0	ATK4, KATD | kinesin 4 | chr5:9498099-9502951 FORWARD LENGTH=987
AT5G27950.1	3	0	0	0	| P-loop containing nucleoside triphosphate hydrolases superfamily protein | chr5:9984774-9987493 FORWARD LENGTH=625
AT5G52700.1	0	0	3	0	| Copper transport protein family | chr5:21372820-21374195 FORWARD LENGTH=370
AT5G04240.1	0	0	0	2	ELF6 | Zinc finger (C2H2 type) family protein / transcription factor jumonji (jmj) family protein | chr5:1169544-1174638 FORWARD LENGTH=1340
AT1G06770.1	0	0	3	0	DRIP1 | DREB2A-interacting protein 1 | chr1:2079222-2081707 REVERSE LENGTH=421
AT4G10370.1	0	3	0	0	| Cysteine/Histidine-rich C1 domain family protein | chr4:6423577-6425640 REVERSE LENGTH=687
AT4G19160.3	0	2	0	1	| unknown protein; Has 315 Blast hits to 315 proteins in 152 species: Archae - 0; Bacteria - 250; Metazoa - 2; Fungi - 0; Plants - 46; Viruses - 0; Other Eukaryotes - 17 (source: NCBI BLink). | chr4:10477521-10479947 FORWARD LENGTH=441
AT3G19600.1	0	0	0	3	| Haloacid dehalogenase-like hydrolase (HAD) superfamily protein | chr3:6810710-6811742 REVERSE LENGTH=302
AT5G24360.1	0	3	0	0	ATIRE1-1, IRE1-1 | inositol requiring 1-1 | chr5:8316627-8319827 FORWARD LENGTH=881
AT3G04140.1	0	3	0	0	| Ankyrin repeat family protein | chr3:1087063-1089106 FORWARD LENGTH=656
AT1G79840.1	2	0	0	0	GL2 | HD-ZIP IV family of homeobox-leucine zipper protein with lipid-binding START domain | chr1:30037526-30041013 FORWARD LENGTH=747
AT2G44260.1	0	3	0	0	| Plant protein of unknown function (DUF946) | chr2:18295988-18297739 FORWARD LENGTH=553
AT3G13222.1	0	3	0	0	GIP1 | GBF-interacting protein 1 | chr3:4251287-4254206 REVERSE LENGTH=567
AT3G44540.1	0	0	0	3	FAR4 | fatty acid reductase 4 | chr3:16124079-16127769 FORWARD LENGTH=493
AT5G35690.1	1	0	0	2	| CONTAINS InterPro DOMAIN/s: WLM (InterPro:IPR013536), PUB domain (InterPro:IPR018997), PUG domain (InterPro:IPR006567); BEST Arabidopsis thaliana protein match is: zinc ion binding (TAIR:AT1G55915.1); Has 30201 Blast hits to 17322 proteins in 780 species: Archae - 12; Bacteria - 1396; Metazoa - 17338; Fungi - 3422; Plants - 5037; Viruses - 0; Other Eukaryotes - 2996 (source: NCBI BLink). | chr5:13865027-13868117 REVERSE LENGTH=603
AT1G04650.1	0	1	2	0	| unknown protein; Has 30201 Blast hits to 17322 proteins in 780 species: Archae - 12; Bacteria - 1396; Metazoa - 17338; Fungi - 3422; Plants - 5037; Viruses - 0; Other Eukaryotes - 2996 (source: NCBI BLink). | chr1:1294893-1298903 REVERSE LENGTH=997
AT4G37730.1	0	0	0	3	AtbZIP7, bZIP7 | basic leucine-zipper 7 | chr4:17723800-17724717 FORWARD LENGTH=305
AT1G31840.1	1	0	2	0	| Tetratricopeptide repeat (TPR)-like superfamily protein | chr1:11424006-11426528 FORWARD LENGTH=840
AT5G11310.1	0	0	1	2	| Pentatricopeptide repeat (PPR) superfamily protein | chr5:3606490-3608409 FORWARD LENGTH=602
AT3G13040.1	0	0	2	1	| myb-like HTH transcriptional regulator family protein | chr3:4172415-4174456 REVERSE LENGTH=449
AT4G07410.1	0	0	0	3	| Transducin family protein / WD-40 repeat family protein | chr4:4201465-4205136 REVERSE LENGTH=815
AT5G66960.1	0	3	0	0	| Prolyl oligopeptidase family protein | chr5:26736209-26739493 REVERSE LENGTH=792
AT3G52680.1	0	0	0	3	| F-box/RNI-like/FBD-like domains-containing protein | chr3:19527075-19528838 FORWARD LENGTH=456
AT5G12440.1	3	0	0	0	| CCCH-type zinc fingerfamily protein with RNA-binding domain | chr5:4035891-4038604 REVERSE LENGTH=650
AT4G23590.1	3	3	0	0	| Tyrosine transaminase family protein | chr4:12307195-12309445 FORWARD LENGTH=424
AT4G38770.1	0	2	0	0	PRP4, ATPRP4 | proline-rich protein 4 | chr4:18097009-18098448 REVERSE LENGTH=448
AT2G33170.1	0	0	2	1	| Leucine-rich repeat receptor-like protein kinase family protein | chr2:14056371-14059829 REVERSE LENGTH=1124
AT4G31540.1	0	0	2	0	ATEXO70G1, EXO70G1 | exocyst subunit exo70 family protein G1 | chr4:15284739-15286802 REVERSE LENGTH=687
AT1G18485.1	0	0	3	0	| Pentatricopeptide repeat (PPR) superfamily protein | chr1:6363172-6366084 FORWARD LENGTH=970
AT5G66700.1	0	0	0	3	HB53, HB-8, ATHB53 | homeobox 53 | chr5:26634406-26635762 FORWARD LENGTH=228
AT2G02090.1	0	0	0	3	CHR19, CHA19, ETL1 | SNF2 domain-containing protein / helicase domain-containing protein | chr2:523481-526884 FORWARD LENGTH=763
AT2G43480.1	0	3	0	0	| Peroxidase superfamily protein | chr2:18053009-18054350 FORWARD LENGTH=335
AT3G52120.1	2	0	0	1	| SWAP (Suppressor-of-White-APricot)/surp domain-containing protein / D111/G-patch domain-containing protein | chr3:19329243-19331738 FORWARD LENGTH=443
AT2G19650.1	2	0	0	1	| Cysteine/Histidine-rich C1 domain family protein | chr2:8493655-8495703 REVERSE LENGTH=682
AT5G03870.1	0	3	0	0	| Glutaredoxin family protein | chr5:1035813-1036967 REVERSE LENGTH=384
AT2G27950.1	2	0	0	1	| Ring/U-Box superfamily protein | chr2:11899422-11903171 REVERSE LENGTH=839
AT3G16260.1	0	0	5	3	TRZ4 | tRNAse Z4 | chr3:5509397-5513118 FORWARD LENGTH=942
AT5G06230.1	0	0	0	3	TBL9 | TRICHOME BIREFRINGENCE-LIKE 9 | chr5:1885407-1887071 REVERSE LENGTH=413
AT4G36080.1	0	0	0	5	| phosphotransferases, alcohol group as acceptor;binding;inositol or phosphatidylinositol kinases | chr4:17059996-17077628 REVERSE LENGTH=3834
AT3G51720.1	2	0	0	0	| Plant protein of unknown function (DUF827) | chr3:19185119-19186518 FORWARD LENGTH=407
AT3G45090.2	0	1	0	2	| P-loop containing nucleoside triphosphate hydrolases superfamily protein | chr3:16490752-16494400 REVERSE LENGTH=698
AT4G37320.1	3	0	0	0	CYP81D5 | cytochrome P450, family 81, subfamily D, polypeptide 5 | chr4:17559742-17561690 REVERSE LENGTH=495
AT4G29380.1	1	0	0	2	| protein kinase family protein / WD-40 repeat family protein | chr4:14458822-14464692 FORWARD LENGTH=1494
AT3G01620.1	0	1	0	2	| beta-1,4-N-acetylglucosaminyltransferase family protein | chr3:235327-236729 REVERSE LENGTH=388
AT5G65683.1	3	0	0	0	| Zinc finger (C3HC4-type RING finger) family protein | chr5:26261472-26263704 FORWARD LENGTH=717
AT2G34670.2	3	0	0	0	| Protein of unknown function (DUF630 and DUF632) | chr2:14612741-14615231 REVERSE LENGTH=694
AT1G29090.1	2	0	1	0	| Cysteine proteinases superfamily protein | chr1:10163103-10164385 REVERSE LENGTH=355
AT5G48150.1	0	0	0	3	PAT1 | GRAS family transcription factor | chr5:19522497-19524053 REVERSE LENGTH=490
AT2G38510.1	3	0	0	0	| MATE efflux family protein | chr2:16123985-16125445 FORWARD LENGTH=486
AT4G24450.1	0	0	4	5	GWD3, PWD, ATGWD2 | phosphoglucan, water dikinase | chr4:12635761-12642631 FORWARD LENGTH=1278
AT3G58410.1	0	0	0	3	| TRAF-like family protein | chr3:21604871-21606229 REVERSE LENGTH=328
AT1G05380.1	0	0	0	3	| Acyl-CoA N-acyltransferase with RING/FYVE/PHD-type zinc finger protein | chr1:1577231-1582190 FORWARD LENGTH=1138
AT5G60040.1	2	0	1	0	NRPC1 | nuclear RNA polymerase C1 | chr5:24173590-24183269 FORWARD LENGTH=1376
AT2G43250.1	0	3	0	0	| unknown protein; Has 32 Blast hits to 32 proteins in 11 species: Archae - 0; Bacteria - 0; Metazoa - 0; Fungi - 0; Plants - 32; Viruses - 0; Other Eukaryotes - 0 (source: NCBI BLink). | chr2:17977619-17979496 FORWARD LENGTH=625
AT5G11430.1	0	2	1	0	AT5G11430.1
AT3G26810.1	0	0	0	3	AFB2 | auxin signaling F-box 2 | chr3:9868342-9870464 FORWARD LENGTH=575
AT4G15330.1	4	6	0	0	CYP705A1 | cytochrome P450, family 705, subfamily A, polypeptide 1 | chr4:8751523-8753134 REVERSE LENGTH=513
AT5G22840.1	0	0	3	0	| Protein kinase superfamily protein | chr5:7631103-7633103 REVERSE LENGTH=538
AT2G23040.1	3	0	0	0	| unknown protein; Has 8 Blast hits to 8 proteins in 3 species: Archae - 0; Bacteria - 0; Metazoa - 0; Fungi - 0; Plants - 8; Viruses - 0; Other Eukaryotes - 0 (source: NCBI BLink). | chr2:9807893-9809209 REVERSE LENGTH=91
AT5G28320.1	0	0	2	0	AT5G28320.1
AT2G24370.1	0	3	0	0	| Protein kinase protein with adenine nucleotide alpha hydrolases-like domain | chr2:10369979-10373063 REVERSE LENGTH=788
AT4G10930.1	2	0	0	0	| unknown protein; LOCATED IN: cellular_component unknown; EXPRESSED IN: 23 plant structures; EXPRESSED DURING: 14 growth stages; Has 30201 Blast hits to 17322 proteins in 780 species: Archae - 12; Bacteria - 1396; Metazoa - 17338; Fungi - 3422; Plants - 5037; Viruses - 0; Other Eukaryotes - 2996 (source: NCBI BLink). | chr4:6705178-6708846 REVERSE LENGTH=984
AT4G16563.1	0	0	0	3	| Eukaryotic aspartyl protease family protein | chr4:9329933-9331432 REVERSE LENGTH=499
AT3G20040.1	2	3	0	0	ATHXK4, HKL2 | Hexokinase | chr3:6995317-6998064 FORWARD LENGTH=502
AT2G29210.1	2	0	0	0	| splicing factor PWI domain-containing protein | chr2:12558156-12562168 FORWARD LENGTH=878
AT1G79950.1	2	1	0	0	| RAD3-like DNA-binding helicase protein | chr1:30073580-30079537 FORWARD LENGTH=1040
AT2G04270.1	0	0	2	0	RNEE/G | RNAse E/G-like | chr2:1474961-1480014 FORWARD LENGTH=996
AT2G27880.1	5	0	0	0	AGO5 | Argonaute family protein | chr2:11871488-11876712 FORWARD LENGTH=997
AT1G33360.1	2	7	0	0	| ATP-dependent Clp protease | chr1:12092111-12095789 FORWARD LENGTH=656
AT3G55630.1	4	0	1	0	ATDFD, DFD, FPGS3 | DHFS-FPGS homolog D | chr3:20636785-20639395 FORWARD LENGTH=470
AT1G58390.1	0	3	0	0	| Disease resistance protein (CC-NBS-LRR class) family | chr1:21690962-21693891 REVERSE LENGTH=907
AT5G05380.1	0	3	0	5	PRA1.B3 | prenylated RAB acceptor 1.B3 | chr5:1592214-1592867 FORWARD LENGTH=217
AT3G47040.2	5	4	0	2	| Glycosyl hydrolase family protein | chr3:17324231-17327105 REVERSE LENGTH=644
AT1G04160.1	4	0	2	0	XIB, ATXIB, XI-8, XI-B | myosin XI B | chr1:1086495-1096146 FORWARD LENGTH=1500
AT1G03457.1	4	5	0	5	| RNA-binding (RRM/RBD/RNP motifs) family protein | chr1:861109-864019 REVERSE LENGTH=429
AT1G48470.1	0	0	3	2	GLN1;5 | glutamine synthetase 1;5 | chr1:17913784-17915926 FORWARD LENGTH=353
AT1G04580.1	0	2	1	0	AAO4, ATAO-4, ATAO2, AO4 | aldehyde oxidase 4 | chr1:1252212-1257510 REVERSE LENGTH=1337
AT1G11350.1	2	6	0	6	CBRLK1, SD1-13, RKS2 | S-domain-1 13 | chr1:3817725-3820752 REVERSE LENGTH=830
AT5G54650.1	3	0	0	3	Fh5, ATFH5 | formin homology5 | chr5:22197856-22201649 REVERSE LENGTH=900
AT1G22340.1	0	2	0	3	AtUGT85A7, UGT85A7 | UDP-glucosyl transferase 85A7 | chr1:7890464-7892090 REVERSE LENGTH=487
AT4G39490.1	0	0	1	5	CYP96A10 | cytochrome P450, family 96, subfamily A, polypeptide 10 | chr4:18365229-18366788 FORWARD LENGTH=519
AT5G44800.1	3	0	0	4	CHR4, PKR1 | chromatin remodeling 4 | chr5:18083659-18092162 REVERSE LENGTH=2223
AT3G49830.1	2	0	0	7	| P-loop containing nucleoside triphosphate hydrolases superfamily protein | chr3:18482383-18483940 FORWARD LENGTH=473
AT2G23180.1	0	1	1	5	CYP96A1 | cytochrome P450, family 96, subfamily A, polypeptide 1 | chr2:9874953-9876503 FORWARD LENGTH=516
AT2G11520.1	0	5	2	0	CRCK3 | calmodulin-binding receptor-like cytoplasmic kinase 3 | chr2:4619145-4621448 FORWARD LENGTH=510
AT1G65860.1	1	2	0	2	FMO GS-OX1 | flavin-monooxygenase glucosinolate S-oxygenase 1 | chr1:24499210-24502678 REVERSE LENGTH=459
AT5G16000.1	0	0	4	9	NIK1 | NSP-interacting kinase 1 | chr5:5224264-5227003 FORWARD LENGTH=638
AT5G25370.1	0	8	3	0	PLDALPHA3 | phospholipase D alpha 3 | chr5:8804240-8807547 REVERSE LENGTH=820
AT1G45130.1	6	0	0	0	BGAL5 | beta-galactosidase 5 | chr1:17065447-17069110 FORWARD LENGTH=732
AT3G55770.1	3	0	0	0	| GATA type zinc finger transcription factor family protein | chr3:20703799-20705115 FORWARD LENGTH=199
AT1G04950.1	2	0	0	0	TAFII59, TAF6, ATTAF6 | TATA BOX ASSOCIATED FACTOR II 59 | chr1:1403606-1407184 REVERSE LENGTH=549
AT5G54130.2	0	0	2	0	| Calcium-binding endonuclease/exonuclease/phosphatase family | chr5:21962900-21965279 FORWARD LENGTH=436
AT1G31660.1	0	0	0	2	| CONTAINS InterPro DOMAIN/s: Bystin (InterPro:IPR007955); Has 475 Blast hits to 467 proteins in 210 species: Archae - 0; Bacteria - 9; Metazoa - 155; Fungi - 139; Plants - 55; Viruses - 0; Other Eukaryotes - 117 (source: NCBI BLink). | chr1:11331176-11333440 REVERSE LENGTH=444
AT1G69550.1	0	2	0	0	| disease resistance protein (TIR-NBS-LRR class) | chr1:26148836-26153374 REVERSE LENGTH=1400
AT2G14460.1	0	0	2	0	| unknown protein; Has 3 Blast hits to 3 proteins in 1 species: Archae - 0; Bacteria - 0; Metazoa - 0; Fungi - 0; Plants - 3; Viruses - 0; Other Eukaryotes - 0 (source: NCBI BLink). | chr2:6154580-6154705 REVERSE LENGTH=41
AT1G35780.1	0	0	2	0	AT1G35780.1
AT5G41880.1	0	0	2	0	POLA3, POLA4 | DNA primases;DNA primases | chr5:16761071-16764074 FORWARD LENGTH=451
AT5G67200.1	0	2	0	0	| Leucine-rich repeat protein kinase family protein | chr5:26813893-26816555 REVERSE LENGTH=669
AT2G44710.1	0	0	0	2	| RNA-binding (RRM/RBD/RNP motifs) family protein | chr2:18432902-18436629 FORWARD LENGTH=809
AT2G14860.1	0	0	0	2	| Peroxisomal membrane 22 kDa (Mpv17/PMP22) family protein | chr2:6387820-6389563 REVERSE LENGTH=252
AT5G37470.1	2	0	0	0	| Family of unknown function (DUF577) | chr5:14861503-14863392 REVERSE LENGTH=629
AT4G36880.1	0	0	2	0	CP1 | cysteine proteinase1 | chr4:17374692-17376180 REVERSE LENGTH=376
AT1G22060.1	0	2	0	0	| LOCATED IN: vacuole; EXPRESSED IN: 23 plant structures; EXPRESSED DURING: 13 growth stages; BEST Arabidopsis thaliana protein match is: FBD, F-box and Leucine Rich Repeat domains containing protein (TAIR:AT1G22000.1); Has 84739 Blast hits to 38714 proteins in 2257 species: Archae - 1436; Bacteria - 11314; Metazoa - 40747; Fungi - 7706; Plants - 4675; Viruses - 308; Other Eukaryotes - 18553 (source: NCBI BLink). | chr1:7773373-7780586 REVERSE LENGTH=1999
AT1G08350.1	0	2	0	0	| Endomembrane protein 70 protein family | chr1:2632970-2635055 REVERSE LENGTH=508
AT1G07120.1	0	0	0	2	| FUNCTIONS IN: molecular_function unknown; INVOLVED IN: biological_process unknown; LOCATED IN: chloroplast envelope; EXPRESSED IN: inflorescence meristem, petal, leaf whorl, flower; EXPRESSED DURING: 4 anthesis, petal differentiation and expansion stage; BEST Arabidopsis thaliana protein match is: Tetratricopeptide repeat (TPR)-like superfamily protein (TAIR:AT4G18570.1); Has 288 Blast hits to 260 proteins in 50 species: Archae - 0; Bacteria - 8; Metazoa - 27; Fungi - 15; Plants - 163; Viruses - 0; Other Eukaryotes - 75 (source: NCBI BLink). | chr1:2184874-2186580 REVERSE LENGTH=392
AT3G42670.1	0	0	3	0	CHR38, CLSY | chromatin remodeling 38 | chr3:14755906-14760085 REVERSE LENGTH=1256
AT4G00520.2	0	2	0	0	| Acyl-CoA thioesterase family protein | chr4:227726-231494 FORWARD LENGTH=425
AT5G23490.1	0	2	0	0	AT5G23490.1
AT5G37670.1	0	2	0	0	| HSP20-like chaperones superfamily protein | chr5:14969035-14969448 FORWARD LENGTH=137
AT2G18400.1	0	0	2	0	| ribosomal protein L6 family protein | chr2:7989665-7989973 REVERSE LENGTH=102
AT5G60010.1	0	0	2	0	| ferric reductase-like transmembrane component family protein | chr5:24160456-24164755 FORWARD LENGTH=886
AT2G43570.1	0	2	0	0	CHI | chitinase, putative | chr2:18076389-18077435 REVERSE LENGTH=277
AT3G51130.1	0	2	0	0	| unknown protein; CONTAINS InterPro DOMAIN/s: Uncharacterised protein family UPF0183 (InterPro:IPR005373); Has 269 Blast hits to 265 proteins in 123 species: Archae - 0; Bacteria - 0; Metazoa - 131; Fungi - 82; Plants - 37; Viruses - 0; Other Eukaryotes - 19 (source: NCBI BLink). | chr3:18994219-18997180 FORWARD LENGTH=410
AT5G44100.1	0	0	4	0	ckl7 | casein kinase I-like 7 | chr5:17749454-17752285 REVERSE LENGTH=476
AT5G51630.2	0	3	0	0	| Disease resistance protein (TIR-NBS-LRR class) family | chr5:20970261-20974700 FORWARD LENGTH=1175
AT5G51300.1	0	0	2	0	| splicing factor-related | chr5:20849881-20852295 REVERSE LENGTH=804
AT5G24910.1	0	0	0	2	CYP714A1 | cytochrome P450, family 714, subfamily A, polypeptide 1 | chr5:8567674-8570260 REVERSE LENGTH=532
AT1G63750.3	0	0	2	0	| Disease resistance protein (TIR-NBS-LRR class) family | chr1:23650940-23655333 FORWARD LENGTH=1131
AT3G03280.1	2	0	0	0	AT3G03280.1
AT5G44572.1	0	2	0	0	| unknown protein; FUNCTIONS IN: molecular_function unknown; INVOLVED IN: biological_process unknown; LOCATED IN: endomembrane system; Has 7 Blast hits to 7 proteins in 2 species: Archae - 0; Bacteria - 0; Metazoa - 0; Fungi - 0; Plants - 7; Viruses - 0; Other Eukaryotes - 0 (source: NCBI BLink). | chr5:17968195-17969351 FORWARD LENGTH=93
AT4G30710.2	0	2	0	0	QWRF8 | Family of unknown function (DUF566) | chr4:14965538-14967881 REVERSE LENGTH=644
AT4G02650.1	2	0	0	0	| ENTH/ANTH/VHS superfamily protein | chr4:1156539-1158543 FORWARD LENGTH=611
AT1G17060.1	0	0	2	0	CYP72C1, SOB7 | cytochrome p450 72c1 | chr1:5832282-5835255 REVERSE LENGTH=476
AT3G25577.1	0	2	0	0	| unknown protein; FUNCTIONS IN: molecular_function unknown; INVOLVED IN: biological_process unknown; LOCATED IN: endomembrane system; Has 30201 Blast hits to 17322 proteins in 780 species: Archae - 12; Bacteria - 1396; Metazoa - 17338; Fungi - 3422; Plants - 5037; Viruses - 0; Other Eukaryotes - 2996 (source: NCBI BLink). | chr3:9291686-9291928 FORWARD LENGTH=80
AT4G02590.1	0	0	2	0	UNE12 | basic helix-loop-helix (bHLH) DNA-binding superfamily protein | chr4:1137968-1140306 REVERSE LENGTH=310
AT3G15200.1	0	2	0	0	| Tetratricopeptide repeat (TPR)-like superfamily protein | chr3:5117489-5119060 REVERSE LENGTH=523
AT3G05660.1	0	0	0	2	AtRLP33, RLP33 | receptor like protein 33 | chr3:1649258-1652001 REVERSE LENGTH=875
AT3G53030.1	0	2	0	0	SRPK4 | ser/arg-rich protein kinase 4 | chr3:19662412-19664362 FORWARD LENGTH=529
AT3G09480.1	12	11	11	12	| Histone superfamily protein | chr3:2914890-2915270 REVERSE LENGTH=126
AT3G44713.1	0	0	2	0	AT3G44713.1
AT4G23150.1	10	0	0	0	CRK7 | cysteine-rich RLK (RECEPTOR-like protein kinase) 7 | chr4:12125731-12128301 FORWARD LENGTH=659
AT4G23780.1	0	0	2	0	AT4G23780.1
AT4G21400.1	0	8	0	0	CRK28 | cysteine-rich RLK (RECEPTOR-like protein kinase) 28 | chr4:11399218-11401709 REVERSE LENGTH=711
AT1G69210.1	2	0	0	0	| Uncharacterised protein family UPF0090 | chr1:26018583-26020058 REVERSE LENGTH=305
AT2G10340.1	0	2	0	0	| unknown protein; Has 5 Blast hits to 5 proteins in 1 species: Archae - 0; Bacteria - 0; Metazoa - 0; Fungi - 0; Plants - 5; Viruses - 0; Other Eukaryotes - 0 (source: NCBI BLink). | chr2:3984031-3984288 REVERSE LENGTH=85
AT1G06320.1	2	0	0	0	| unknown protein; Has 24 Blast hits to 24 proteins in 10 species: Archae - 0; Bacteria - 2; Metazoa - 0; Fungi - 0; Plants - 20; Viruses - 0; Other Eukaryotes - 2 (source: NCBI BLink). | chr1:1930602-1931449 FORWARD LENGTH=195
AT1G19180.1	0	2	0	0	JAZ1, TIFY10A | jasmonate-zim-domain protein 1 | chr1:6622312-6623271 FORWARD LENGTH=253
AT2G42640.1	0	2	0	0	| Mitogen activated protein kinase kinase kinase-related | chr2:17758532-17763708 REVERSE LENGTH=781
AT4G25360.1	2	0	0	0	TBL18 | TRICHOME BIREFRINGENCE-LIKE 18 | chr4:12970187-12972404 FORWARD LENGTH=533
AT3G05940.1	0	0	2	0	| Protein of unknown function (DUF300) | chr3:1777592-1779648 REVERSE LENGTH=422
AT3G14330.1	2	0	0	0	| Tetratricopeptide repeat (TPR)-like superfamily protein | chr3:4779688-4782451 REVERSE LENGTH=710
AT1G08710.1	0	2	0	0	| F-box family protein | chr1:2771720-2773250 FORWARD LENGTH=274
AT1G47570.2	0	0	2	0	| RING/U-box superfamily protein | chr1:17478978-17483229 FORWARD LENGTH=453
AT1G22910.1	3	0	3	0	| RNA-binding (RRM/RBD/RNP motifs) family protein | chr1:8105808-8107659 FORWARD LENGTH=249
AT3G12540.1	0	0	2	0	| Protein of unknown function, DUF547 | chr3:3975246-3977247 FORWARD LENGTH=505
AT1G06590.1	0	0	2	0	| unknown protein; Has 380 Blast hits to 268 proteins in 109 species: Archae - 0; Bacteria - 0; Metazoa - 245; Fungi - 73; Plants - 49; Viruses - 0; Other Eukaryotes - 13 (source: NCBI BLink). | chr1:2016504-2024505 REVERSE LENGTH=916
AT3G44050.1	0	0	0	2	| P-loop containing nucleoside triphosphate hydrolases superfamily protein | chr3:15818738-15824792 FORWARD LENGTH=1263
AT3G52010.1	0	2	0	0	scpl37 | serine carboxypeptidase-like 37 | chr3:19296244-19297928 FORWARD LENGTH=487
AT3G02140.1	0	2	0	0	TMAC2, AFP4 | AFP2 (ABI five-binding protein 2) family protein | chr3:385478-386437 REVERSE LENGTH=319
AT1G71235.1	0	0	2	0	| unknown protein; FUNCTIONS IN: molecular_function unknown; INVOLVED IN: biological_process unknown; LOCATED IN: endomembrane system; Has 2 Blast hits to 2 proteins in 1 species: Archae - 0; Bacteria - 0; Metazoa - 0; Fungi - 0; Plants - 2; Viruses - 0; Other Eukaryotes - 0 (source: NCBI BLink). | chr1:26854559-26855222 FORWARD LENGTH=148
AT2G25760.1	2	0	0	0	| Protein kinase family protein | chr2:10985118-10988652 REVERSE LENGTH=673
AT1G08400.1	0	2	0	0	| RINT-1 / TIP-1 family | chr1:2643348-2646005 REVERSE LENGTH=804
AT5G01290.1	0	0	2	0	| mRNA capping enzyme family protein | chr5:117520-121392 FORWARD LENGTH=657
AT2G22920.1	4	0	0	0	SCPL12 | serine carboxypeptidase-like 12 | chr2:9753938-9757227 FORWARD LENGTH=408
AT2G18650.1	0	0	2	0	MEE16 | RING/U-box superfamily protein | chr2:8086860-8088131 REVERSE LENGTH=423
AT1G50280.1	0	0	2	0	| Phototropic-responsive NPH3 family protein | chr1:18623857-18626292 REVERSE LENGTH=525
AT2G03070.1	0	2	0	0	MED8 | mediator subunit 8 | chr2:905978-908792 FORWARD LENGTH=524
AT3G17490.1	0	0	2	0	| F-box and associated interaction domains-containing protein | chr3:5984827-5985993 FORWARD LENGTH=388
AT5G48910.1	0	0	0	2	LPA66 | Pentatricopeptide repeat (PPR) superfamily protein | chr5:19832969-19834909 REVERSE LENGTH=646
AT2G38800.1	0	0	0	2	| Plant calmodulin-binding protein-related | chr2:16216999-16218837 FORWARD LENGTH=612
AT2G38995.1	0	0	2	0	AT2G38995.1
AT1G54360.1	0	0	0	2	TAF6B1, TAF6B | TBP-ASSOCIATED FACTOR 6B | chr1:20290600-20293160 FORWARD LENGTH=504
AT5G14860.1	0	0	2	0	| UDP-Glycosyltransferase superfamily protein | chr5:4805887-4807759 FORWARD LENGTH=492
AT3G23910.1	0	2	0	0	| BEST Arabidopsis thaliana protein match is: RNA-directed DNA polymerase (reverse transcriptase)-related family protein (TAIR:AT3G24255.2); Has 562 Blast hits to 532 proteins in 147 species: Archae - 28; Bacteria - 51; Metazoa - 157; Fungi - 82; Plants - 85; Viruses - 6; Other Eukaryotes - 153 (source: NCBI BLink). | chr3:8636594-8639344 REVERSE LENGTH=421
AT3G14700.1	0	0	2	0	| SART-1 family | chr3:4940708-4941322 FORWARD LENGTH=204
AT1G05910.1	0	0	2	0	| cell division cycle protein 48-related / CDC48-related | chr1:1790796-1796503 FORWARD LENGTH=1210
AT1G05490.1	0	0	0	2	chr31 | chromatin remodeling 31 | chr1:1618795-1623195 REVERSE LENGTH=1410
AT5G01090.1	0	0	2	0	| Concanavalin A-like lectin family protein | chr5:33055-34116 FORWARD LENGTH=353
AT2G15560.1	2	0	0	0	| Putative endonuclease or glycosyl hydrolase | chr2:6788319-6789788 REVERSE LENGTH=489
AT3G21430.2	0	2	0	0	ATALY3, ALY3 | DNA binding | chr3:7544800-7552841 REVERSE LENGTH=1132
AT2G30600.1	0	0	0	2	| BTB/POZ domain-containing protein | chr2:13037410-13041475 FORWARD LENGTH=809
AT5G09920.1	2	0	0	0	RPB15.9, ATRPB15.9, RPB15.9.9, NRPB4 | RNA polymerase II, Rpb4, core protein | chr5:3096276-3097370 FORWARD LENGTH=138
AT5G40100.1	0	0	2	0	| Disease resistance protein (TIR-NBS-LRR class) family | chr5:16043976-16047355 FORWARD LENGTH=1017
AT3G16920.1	0	0	0	2	CTL2, ATCTL2 | chitinase-like protein 2 | chr3:5776663-5777886 REVERSE LENGTH=348
AT1G74350.1	2	0	0	0	| Intron maturase, type II family protein | chr1:27949022-27951283 REVERSE LENGTH=753
AT1G20570.1	0	2	0	0	| Spc97 / Spc98 family of spindle pole body (SBP) component | chr1:7122018-7126559 REVERSE LENGTH=976
AT3G11870.1	0	0	2	0	| Endoribonuclease/protein kinase IRE1-like | chr3:3746998-3749093 REVERSE LENGTH=554
AT5G47660.1	0	0	2	0	| Homeodomain-like superfamily protein | chr5:19313008-19314636 FORWARD LENGTH=398
AT5G05920.1	0	0	2	0	DHS, EDA22 | deoxyhypusine synthase | chr5:1777781-1779699 REVERSE LENGTH=368
AT4G12290.1	0	0	0	2	| Copper amine oxidase family protein | chr4:7304434-7306973 FORWARD LENGTH=741
AT5G38450.1	0	2	0	0	CYP735A1 | cytochrome P450, family 735, subfamily A, polypeptide 1 | chr5:15394000-15397233 REVERSE LENGTH=518
AT2G03880.1	0	0	2	0	REME1 | Pentatricopeptide repeat (PPR) superfamily protein | chr2:1181560-1183452 FORWARD LENGTH=630
AT5G38500.1	0	2	0	0	| Domain of unknown function (DUF313) | chr5:15416018-15417253 REVERSE LENGTH=411
AT4G16960.1	2	0	0	0	| Disease resistance protein (TIR-NBS-LRR class) family | chr4:9546343-9551007 REVERSE LENGTH=1041
AT2G20880.1	0	2	0	0	| Integrase-type DNA-binding superfamily protein | chr2:8986053-8987063 FORWARD LENGTH=336
AT3G21390.1	0	0	0	2	| Mitochondrial substrate carrier family protein | chr3:7531971-7534425 FORWARD LENGTH=335
AT5G46490.2	0	0	0	2	| Disease resistance protein (TIR-NBS-LRR class) family | chr5:18850848-18853843 FORWARD LENGTH=858
AT3G50620.1	0	2	0	0	| P-loop containing nucleoside triphosphate hydrolases superfamily protein | chr3:18784993-18786747 REVERSE LENGTH=340
AT2G35260.1	2	0	0	0	AT2G35260.1
AT2G23220.1	0	0	2	0	CYP81D6 | cytochrome P450, family 81, subfamily D, polypeptide 6 | chr2:9884550-9886752 FORWARD LENGTH=515
AT5G61950.1	0	0	0	2	| Ubiquitin carboxyl-terminal hydrolase-related protein | chr5:24873566-24878093 FORWARD LENGTH=1132
AT3G11380.1	0	0	0	2	| Pentatricopeptide repeat (PPR) superfamily protein | chr3:3564079-3565779 FORWARD LENGTH=541
AT5G40410.1	0	0	2	0	| Tetratricopeptide repeat (TPR)-like superfamily protein | chr5:16171385-16173211 FORWARD LENGTH=608
AT5G49430.1	0	0	0	2	| WD40/YVTN repeat-like-containing domain;Bromodomain | chr5:20037338-20045454 REVERSE LENGTH=1677
AT5G47730.1	0	2	0	0	| Sec14p-like phosphatidylinositol transfer family protein | chr5:19334592-19336618 REVERSE LENGTH=341
AT1G68090.1	0	0	2	0	ANNAT5, ANN5 | annexin 5 | chr1:25519442-25520774 REVERSE LENGTH=316
AT4G28365.1	0	2	0	0	ENODL3, AtENODL3 | early nodulin-like protein 3 | chr4:14033012-14033688 REVERSE LENGTH=199
AT2G28840.2	0	0	2	0	XBAT31 | XB3 ortholog 1 in Arabidopsis thaliana | chr2:12378672-12380474 FORWARD LENGTH=442
AT5G26140.1	0	0	2	0	LOG9, ATLOG9 | Putative lysine decarboxylase family protein | chr5:9130796-9131636 FORWARD LENGTH=143
AT2G21340.1	0	0	4	0	| MATE efflux family protein | chr2:9132629-9136236 FORWARD LENGTH=559
AT2G41510.1	0	0	0	2	ATCKX1, CKX1 | cytokinin oxidase/dehydrogenase 1 | chr2:17314626-17316861 FORWARD LENGTH=575
AT3G09450.1	2	0	0	0	AT3G09450.1
AT2G46620.1	0	0	2	0	| P-loop containing nucleoside triphosphate hydrolases superfamily protein | chr2:19139071-19140546 REVERSE LENGTH=491
AT4G21460.1	0	3	0	0	| Ribosomal protein S24/S35, mitochondrial | chr4:11428530-11430390 FORWARD LENGTH=415
AT5G16860.1	2	0	0	0	| Tetratricopeptide repeat (TPR)-like superfamily protein | chr5:5543834-5546386 FORWARD LENGTH=850
AT1G72190.1	0	0	0	2	| D-isomer specific 2-hydroxyacid dehydrogenase family protein | chr1:27167458-27169696 REVERSE LENGTH=373
AT5G48730.1	0	2	0	0	| Pentatricopeptide repeat (PPR) superfamily protein | chr5:19763152-19765136 FORWARD LENGTH=508
AT3G49060.1	2	0	0	0	| U-box domain-containing protein kinase family protein | chr3:18187386-18191878 REVERSE LENGTH=805
AT5G14050.1	0	0	0	2	| Transducin/WD40 repeat-like superfamily protein | chr5:4533539-4535179 FORWARD LENGTH=546
AT5G67570.1	2	0	0	0	EMB246, DG1, EMB1408 | Tetratricopeptide repeat (TPR)-like superfamily protein | chr5:26952352-26955480 FORWARD LENGTH=798
AT3G62270.1	0	0	0	2	| HCO3- transporter family | chr3:23042528-23045633 REVERSE LENGTH=703
AT2G25090.1	0	2	0	0	CIPK16, SnRK3.18 | CBL-interacting protein kinase 16 | chr2:10670542-10672610 REVERSE LENGTH=469
AT1G31150.1	2	0	0	0	| Domain of unknown function (DUF1985) | chr1:11120097-11122412 FORWARD LENGTH=673
AT2G36700.1	0	0	0	2	| Pectin lyase-like superfamily protein | chr2:15384706-15386421 REVERSE LENGTH=333
AT5G57130.1	0	2	0	0	| Clp amino terminal domain-containing protein | chr5:23145291-23149395 FORWARD LENGTH=1028
AT5G07060.1	0	0	0	6	| CCCH-type zinc fingerfamily protein with RNA-binding domain | chr5:2194394-2195872 REVERSE LENGTH=363
AT5G61370.1	0	0	0	2	| Pentatricopeptide repeat (PPR) superfamily protein | chr5:24672008-24673471 REVERSE LENGTH=487
AT2G37670.1	2	0	0	0	| Transducin/WD40 repeat-like superfamily protein | chr2:15797384-15800536 REVERSE LENGTH=903
AT5G46300.1	0	0	0	2	| unknown protein; Has 1807 Blast hits to 1807 proteins in 277 species: Archae - 0; Bacteria - 0; Metazoa - 736; Fungi - 347; Plants - 385; Viruses - 0; Other Eukaryotes - 339 (source: NCBI BLink). | chr5:18783664-18784617 FORWARD LENGTH=208
AT2G40050.1	2	0	0	0	| Cysteine/Histidine-rich C1 domain family protein | chr2:16723919-16725748 REVERSE LENGTH=609
AT3G45330.1	0	0	2	0	| Concanavalin A-like lectin protein kinase family protein | chr3:16632440-16634488 REVERSE LENGTH=682
AT5G55700.1	2	0	0	0	BMY6, BAM4 | beta-amylase 4 | chr5:22551873-22554702 FORWARD LENGTH=531
AT1G80640.1	0	0	0	2	| Protein kinase superfamily protein | chr1:30311979-30314238 FORWARD LENGTH=427
AT3G23390.1	0	0	0	2	| Zinc-binding ribosomal protein family protein | chr3:8375427-8376224 FORWARD LENGTH=105
AT4G23220.1	0	0	6	0	CRK14 | cysteine-rich RLK (RECEPTOR-like protein kinase) 14 | chr4:12154091-12157091 REVERSE LENGTH=728
AT5G61990.1	0	0	2	0	| Pentatricopeptide repeat (PPR) superfamily protein | chr5:24900186-24903110 REVERSE LENGTH=974
AT3G27210.1	0	0	0	2	AT3G27210.1
AT5G41120.1	3	0	0	0	| Esterase/lipase/thioesterase family protein | chr5:16455312-16459198 REVERSE LENGTH=684
AT5G04120.1	0	0	0	2	| Phosphoglycerate mutase family protein | chr5:1120091-1121605 FORWARD LENGTH=238
AT1G78950.1	4	0	0	0	| Terpenoid cyclases family protein | chr1:29684558-29688673 REVERSE LENGTH=759
AT1G71060.1	2	0	0	0	| Tetratricopeptide repeat (TPR)-like superfamily protein | chr1:26805651-26807183 REVERSE LENGTH=510
AT1G64910.1	0	2	0	0	| UDP-Glycosyltransferase superfamily protein | chr1:24115324-24116667 REVERSE LENGTH=447
AT5G01630.1	0	0	2	0	BRCA2B, BRCA2(V), ATBRCA2(V) | BRCA2-like B | chr5:235117-240911 REVERSE LENGTH=1155
AT3G47750.1	0	2	0	0	ATATH3, ABCA4 | ATP binding cassette subfamily A4 | chr3:17606427-17610889 FORWARD LENGTH=947
AT1G10720.1	2	0	0	0	| BSD domain-containing protein | chr1:3562964-3564446 FORWARD LENGTH=429
AT5G44280.1	0	0	2	0	ATRING1A, RING1A | RING 1A | chr5:17836115-17839114 REVERSE LENGTH=522
AT2G43850.1	0	0	0	6	| Integrin-linked protein kinase family | chr2:18159517-18161984 REVERSE LENGTH=479
AT1G76460.1	0	0	4	0	| RNA-binding (RRM/RBD/RNP motifs) family protein | chr1:28686932-28688506 REVERSE LENGTH=285
AT4G14920.1	2	0	0	0	| Acyl-CoA N-acyltransferase with RING/FYVE/PHD-type zinc finger protein | chr4:8531157-8535842 REVERSE LENGTH=1138
AT5G44410.1	2	0	0	0	| FAD-binding Berberine family protein | chr5:17891246-17892853 REVERSE LENGTH=535
AT5G48140.1	0	2	0	0	| Pectin lyase-like superfamily protein | chr5:19518907-19520412 REVERSE LENGTH=395
AT5G27610.1	0	0	0	2	ATALY1, ALY1 | DIRP ;Myb-like DNA-binding domain | chr5:9764852-9769706 FORWARD LENGTH=971
AT5G59900.1	0	0	2	0	| Pentatricopeptide repeat (PPR) superfamily protein | chr5:24123983-24126706 REVERSE LENGTH=907
AT2G41500.1	2	0	0	0	LIS, EMB2776 | WD-40 repeat family protein / small nuclear ribonucleoprotein Prp4p-related | chr2:17304319-17306855 REVERSE LENGTH=554
AT3G61710.1	0	0	2	0	ATATG6, ATG6, BECLIN1, AtBECLIN1 | AUTOPHAGY 6 | chr3:22839477-22842253 REVERSE LENGTH=517
AT5G56710.2	9	0	5	0	| Ribosomal protein L31e family protein | chr5:22944003-22944767 REVERSE LENGTH=85
AT5G62760.1	0	2	0	0	| P-loop containing nucleoside triphosphate hydrolases superfamily protein | chr5:25204730-25209393 REVERSE LENGTH=661
AT5G53020.1	2	0	0	0	| Ribonuclease P protein subunit P38-related | chr5:21499899-21502235 FORWARD LENGTH=720
AT5G14080.1	0	2	0	0	| Tetratricopeptide repeat (TPR)-like superfamily protein | chr5:4543265-4545256 REVERSE LENGTH=634
AT2G29250.1	0	0	2	0	| Concanavalin A-like lectin protein kinase family protein | chr2:12578909-12580780 REVERSE LENGTH=623
AT2G32000.1	0	0	0	2	| DNA topoisomerase, type IA, core | chr2:13615999-13621563 REVERSE LENGTH=865
AT2G07775.1	0	0	0	2	| unknown protein; Has 30201 Blast hits to 17322 proteins in 780 species: Archae - 12; Bacteria - 1396; Metazoa - 17338; Fungi - 3422; Plants - 5037; Viruses - 0; Other Eukaryotes - 2996 (source: NCBI BLink). | chr2:3483318-3484062 FORWARD LENGTH=128
AT5G63520.1	0	0	2	0	| CONTAINS InterPro DOMAIN/s: F-box domain, Skp2-like (InterPro:IPR022364), FIST C domain (InterPro:IPR019494), FIST domain, N-terminal (InterPro:IPR013702); Has 137 Blast hits to 137 proteins in 56 species: Archae - 0; Bacteria - 88; Metazoa - 6; Fungi - 0; Plants - 32; Viruses - 0; Other Eukaryotes - 11 (source: NCBI BLink). | chr5:25426300-25429093 REVERSE LENGTH=519
AT2G22720.2	0	0	2	0	| SPT2 chromatin protein | chr2:9657344-9660532 FORWARD LENGTH=672
AT3G22690.1	0	0	0	2	| CONTAINS InterPro DOMAIN/s: Protein of unknown function DUF1685 (InterPro:IPR012881), Pentatricopeptide repeat (InterPro:IPR002885); BEST Arabidopsis thaliana protein match is: Tetratricopeptide repeat (TPR)-like superfamily protein (TAIR:AT2G29760.1); Has 49784 Blast hits to 14716 proteins in 280 species: Archae - 2; Bacteria - 10; Metazoa - 107; Fungi - 167; Plants - 48594; Viruses - 0; Other Eukaryotes - 904 (source: NCBI BLink). | chr3:8021347-8024534 REVERSE LENGTH=938
AT1G17270.1	0	2	0	0	| O-fucosyltransferase family protein | chr1:5909443-5911624 REVERSE LENGTH=564
AT3G46950.1	2	0	0	0	| Mitochondrial transcription termination factor family protein | chr3:17289452-17290804 FORWARD LENGTH=450
AT3G28140.1	0	4	0	0	| RNA ligase/cyclic nucleotide phosphodiesterase family protein | chr3:10470552-10471106 FORWARD LENGTH=184
AT5G41315.1	2	0	0	0	GL3, MYC6.2 | basic helix-loop-helix (bHLH) DNA-binding superfamily protein | chr5:16529457-16532866 FORWARD LENGTH=637
AT3G21560.1	2	0	0	0	UGT84A2 | UDP-Glycosyltransferase superfamily protein | chr3:7595884-7597374 FORWARD LENGTH=496
AT2G27000.1	6	0	0	0	CYP705A8 | cytochrome P450, family 705, subfamily A, polypeptide 8 | chr2:11523475-11525095 REVERSE LENGTH=514
AT3G53540.1	0	2	0	0	| unknown protein; LOCATED IN: plasma membrane; EXPRESSED IN: 24 plant structures; EXPRESSED DURING: 14 growth stages; CONTAINS InterPro DOMAIN/s: Protein of unknown function DUF3741 (InterPro:IPR022212); BEST Arabidopsis thaliana protein match is: Protein of unknown function (DUF3741) (TAIR:AT4G28760.2); Has 1710 Blast hits to 868 proteins in 206 species: Archae - 2; Bacteria - 409; Metazoa - 304; Fungi - 204; Plants - 304; Viruses - 2; Other Eukaryotes - 485 (source: NCBI BLink). | chr3:19846805-19850670 REVERSE LENGTH=924
AT5G44140.1	3	0	0	0	ATPHB7, PHB7 | prohibitin 7 | chr5:17762491-17763629 FORWARD LENGTH=278
AT4G19220.1	2	0	0	0	| Tetratricopeptide repeat (TPR)-like superfamily protein | chr4:10505266-10508121 REVERSE LENGTH=932
AT1G01040.1	0	0	2	0	DCL1, CAF, SUS1, SIN1, ASU1, EMB76, EMB60, ATDCL1 | dicer-like 1 | chr1:23519-31079 FORWARD LENGTH=1909
AT3G02130.1	0	0	0	2	RPK2, TOAD2, CLI1 | receptor-like protein kinase 2 | chr3:380726-384181 FORWARD LENGTH=1151
AT4G34250.1	0	0	3	1	KCS16 | 3-ketoacyl-CoA synthase 16 | chr4:16394749-16396230 FORWARD LENGTH=493
AT3G57510.1	0	0	0	2	ADPG1 | Pectin lyase-like superfamily protein | chr3:21283546-21285842 REVERSE LENGTH=431
AT5G40660.1	1	4	2	3	| ATP12 protein-related | chr5:16283650-16285161 REVERSE LENGTH=325
AT3G11030.1	2	0	0	0	TBL32 | TRICHOME BIREFRINGENCE-LIKE 32 | chr3:3457300-3459300 REVERSE LENGTH=451
AT5G57250.1	2	0	0	0	| Pentatricopeptide repeat (PPR) superfamily protein | chr5:23195609-23198524 REVERSE LENGTH=971
AT5G44530.1	2	0	3	2	| Subtilase family protein | chr5:17937931-17941193 FORWARD LENGTH=840
AT1G55120.3	0	7	3	0	FRUCT5 | beta-fructofuranosidase 5 | chr1:20566066-20569165 FORWARD LENGTH=579
AT4G23050.1	0	3	0	3	| PAS domain-containing protein tyrosine kinase family protein | chr4:12080112-12083708 FORWARD LENGTH=735
AT3G55870.1	5	0	1	0	| ADC synthase superfamily protein | chr3:20731326-20733765 FORWARD LENGTH=492
AT1G10680.1	0	0	0	4	PGP10 | P-glycoprotein 10 | chr1:3538470-3543782 REVERSE LENGTH=1227
AT1G48490.1	0	0	0	2	| Protein kinase superfamily protein | chr1:17922345-17928597 REVERSE LENGTH=1235
AT3G59100.1	2	0	0	1	ATGSL11, gsl11 | glucan synthase-like 11 | chr3:21843407-21853860 FORWARD LENGTH=1921
AT4G00240.1	0	4	0	6	PLDBETA2 | phospholipase D beta 2 | chr4:106380-110718 REVERSE LENGTH=927
AT4G13890.1	0	5	0	0	SHM5, EDA36, EDA37 | Pyridoxal phosphate (PLP)-dependent transferases superfamily protein | chr4:8032146-8033718 REVERSE LENGTH=470
AT4G04540.1	0	0	0	3	CRK39 | cysteine-rich RLK (RECEPTOR-like protein kinase) 39 | chr4:2259580-2262138 FORWARD LENGTH=659
AT1G59950.1	0	0	4	0	| NAD(P)-linked oxidoreductase superfamily protein | chr1:22068033-22070588 REVERSE LENGTH=320
AT1G49780.1	7	3	3	5	PUB26 | plant U-box 26 | chr1:18429024-18430289 REVERSE LENGTH=421
AT1G77260.1	3	0	0	0	| S-adenosyl-L-methionine-dependent methyltransferases superfamily protein | chr1:29023961-29026699 REVERSE LENGTH=655
AT4G35730.1	3	0	1	0	| Regulator of Vps4 activity in the MVB pathway protein | chr4:16931111-16933241 FORWARD LENGTH=466
AT3G20090.1	2	0	0	0	CYP705A18 | cytochrome P450, family 705, subfamily A, polypeptide 18 | chr3:7017046-7018287 FORWARD LENGTH=386
AT5G58390.1	0	0	0	2	| Peroxidase superfamily protein | chr5:23599755-23601244 REVERSE LENGTH=316
AT5G25130.1	0	0	4	0	CYP71B12 | cytochrome P450, family 71, subfamily B, polypeptide 12 | chr5:8668521-8670104 FORWARD LENGTH=496
AT4G18780.1	2	0	0	0	CESA8, IRX1, ATCESA8, LEW2 | cellulose synthase family protein | chr4:10312846-10316719 REVERSE LENGTH=985
AT3G61760.1	8	0	0	0	ADL1B, DL1B | DYNAMIN-like 1B | chr3:22860546-22864092 REVERSE LENGTH=610
AT1G21160.1	0	0	2	0	| eukaryotic translation initiation factor 2 (eIF-2) family protein | chr1:7408121-7412455 REVERSE LENGTH=1092
AT1G61360.1	0	6	0	0	| S-locus lectin protein kinase family protein | chr1:22637867-22640974 REVERSE LENGTH=821
AT5G44030.1	0	0	4	0	CESA4, IRX5, NWS2 | cellulose synthase A4 | chr5:17714713-17719564 FORWARD LENGTH=1049
