## Supplemental Table 15 for "Reshaping of the *Arabidopsis thaliana* proteome landscape and co-regulation of proteins in development and immunity"

### Sheet: Cluster flg22 upregulated
7 day flg22	10 day flg22	7day H2O	10 day H2O	Perseus Cluster Number	Accession Number	Protein Name
0.751453	0.973468	-0.862461	-0.862461	Cluster 7080	AT5G11910.1	alpha/beta-Hydrolases superfamily protein | chr5:3836560-3838182 REVERSE LENGTH=297
0.809479	0.920783	-0.865131	-0.865131	Cluster 7080	AT4G16250.1	PHYD | phytochrome D | chr4:9195602-9199486 REVERSE LENGTH=1164
0.751453	0.973468	-0.862461	-0.862461	Cluster 7080	AT4G23290.2	CRK21 | cysteine-rich RLK (RECEPTOR-like protein kinase) 21 | chr4:12177910-12180810 REVERSE LENGTH=690
0.751453	0.973468	-0.862461	-0.862461	Cluster 7080	AT5G52750.1	Heavy metal transport/detoxification superfamily protein | chr5:21384134-21384795 FORWARD LENGTH=139
0.809479	0.920783	-0.865131	-0.865131	Cluster 7080	AT4G23160.1	CRK8 | cysteine-rich RLK (RECEPTOR-like protein kinase) 8 | chr4:12129485-12134086 FORWARD LENGTH=1262
0.809479	0.920783	-0.865131	-0.865131	Cluster 7080	AT2G02220.1	ATPSKR1, PSKR1 | phytosulfokin receptor 1 | chr2:584098-587124 REVERSE LENGTH=1008
0.731601	0.990256	-0.831284	-0.890573	Cluster 7080	AT2G04880.1	ZAP1, ATWRKY1, WRKY1 | zinc-dependent activator protein-1 | chr2:1718557-1720219 FORWARD LENGTH=487
0.79339	0.935734	-0.864562	-0.864562	Cluster 7080	AT5G44790.1	RAN1, HMA7 | copper-exporting ATPase / responsive-to-antagonist 1 / copper-transporting ATPase (RAN1) | chr5:18075846-18079817 REVERSE LENGTH=1001
0.742783	0.9758	-0.957583	-0.761001	Cluster 7080	AT5G17910.1	unknown protein; FUNCTIONS IN: molecular_function unknown; INVOLVED IN: biological_process unknown; LOCATED IN: mitochondrion; EXPRESSED IN: 23 plant structures; EXPRESSED DURING: 15 growth stages; BEST Arabidopsis thaliana protein match is: unknown protein (TAIR:AT2G29620.1); Has 1807 Blast hits to 1807 proteins in 277 species: Archae - 0; Bacteria - 0; Metazoa - 736; Fungi - 347; Plants - 385; Viruses - 0; Other Eukaryotes - 339 (source: NCBI BLink). | chr5:5927906-5932292 FORWARD LENGTH=1342
0.784653	0.940286	-0.941446	-0.783493	Cluster 7080	AT2G29460.1	ATGSTU4, GST22, GSTU4 | glutathione S-transferase tau 4 | chr2:12626689-12627600 REVERSE LENGTH=224
0.809479	0.920783	-0.865131	-0.865131	Cluster 7080	AT5G44460.1	CML43 | calmodulin like 43 | chr5:17917286-17917831 FORWARD LENGTH=181
0.747807	0.976464	-0.842811	-0.88146	Cluster 7080	AT4G37520.1	Peroxidase superfamily protein | chr4:17631704-17633060 FORWARD LENGTH=329
0.79339	0.935734	-0.864562	-0.864562	Cluster 7080	AT2G37710.1	RLK | receptor lectin kinase | chr2:15814934-15816961 REVERSE LENGTH=675
0.727948	0.993254	-0.894272	-0.826931	Cluster 7080	AT4G16260.1	Glycosyl hydrolase superfamily protein | chr4:9200180-9201441 REVERSE LENGTH=344
0.758418	0.964567	-0.93247	-0.790514	Cluster 7080	AT1G13110.1	CYP71B7 | cytochrome P450, family 71 subfamily B, polypeptide 7 | chr1:4467272-4468857 FORWARD LENGTH=504 (AT1G13110.1)
0.779548	0.947675	-0.827803	-0.899421	Cluster 7080	AT5G23540.2	Mov34/MPN/PAD-1 family protein | chr5:7938109-7939339 FORWARD LENGTH=259
0.815632	0.914993	-0.865313	-0.865313	Cluster 7080	AT5G64870.1	SPFH/Band 7/PHB domain-containing membrane-associated protein family | chr5:25929776-25931308 REVERSE LENGTH=479
0.821261	0.909272	-0.838983	-0.89155	Cluster 7080	AT5G25250.1	SPFH/Band 7/PHB domain-containing membrane-associated protein family | chr5:8749774-8751430 FORWARD LENGTH=470
0.812625	0.917826	-0.863591	-0.86686	Cluster 7080	AT5G25260.1	SPFH/Band 7/PHB domain-containing membrane-associated protein family | chr5:8752751-8754282 FORWARD LENGTH=463 (AT5G25260.1)
0.78393	0.941234	-0.938207	-0.786956	Cluster 7080	AT1G74920.1	ALDH10A8 | aldehyde dehydrogenase 10A8 | chr1:28139175-28142573 REVERSE LENGTH=501
0.774341	0.953092	-0.863716	-0.863716	Cluster 7080	AT5G59680.1	Leucine-rich repeat protein kinase family protein | chr5:24046792-24050801 FORWARD LENGTH=887
0.750209	0.974209	-0.83677	-0.887648	Cluster 7080	AT1G51800.1	Leucine-rich repeat protein kinase family protein | chr1:19214203-19217833 FORWARD LENGTH=894 (AT1G51800.1)
0.734285	0.987179	-0.812871	-0.908594	Cluster 7080	AT2G02010.1	GAD4 | glutamate decarboxylase 4 | chr2:474375-476495 REVERSE LENGTH=493
0.710409	1.00805	-0.895391	-0.823065	Cluster 7080	AT1G59870.1	PEN3, PDR8, ATPDR8, ABCG36, ATABCG36 | ABC-2 and Plant PDR ABC-type transporter family protein | chr1:22034661-22039844 FORWARD LENGTH=1469 (AT1G59870.1)
0.643855	1.06269	-0.853271	-0.853271	Cluster 7080	AT1G04400.2	CRY2, FHA, AT-PHH1, PHH1, ATCRY2 | cryptochrome 2 | chr1:1185719-1187901 REVERSE LENGTH=612
0.643855	1.06269	-0.853271	-0.853271	Cluster 7080	AT1G43800.1	Plant stearoyl-acyl-carrier-protein desaturase family protein | chr1:16577662-16579549 FORWARD LENGTH=391
0.643855	1.06269	-0.853271	-0.853271	Cluster 7080	AT2G35910.1	RING/U-box superfamily protein | chr2:15073225-15073878 REVERSE LENGTH=217
0.643855	1.06269	-0.853271	-0.853271	Cluster 7080	AT1G15870.1	Mitochondrial glycoprotein family protein | chr1:5457153-5458245 FORWARD LENGTH=242
0.643855	1.06269	-0.853271	-0.853271	Cluster 7080	AT5G20910.1	AIP2 | RING/U-box superfamily protein | chr5:7092663-7094310 REVERSE LENGTH=310
0.643855	1.06269	-0.853271	-0.853271	Cluster 7080	AT4G16100.1	Protein of unknown function (DUF789) | chr4:9105809-9107986 FORWARD LENGTH=394 (AT4G16100.1)
0.643855	1.06269	-0.853271	-0.853271	Cluster 7080	AT4G37530.1	Peroxidase superfamily protein | chr4:17634786-17636082 FORWARD LENGTH=329
0.702947	1.01231	-0.786716	-0.928537	Cluster 7080	AT5G45480.1	Protein of unknown function (DUF594) | chr5:18426296-18428929 REVERSE LENGTH=877
0.643855	1.06269	-0.853271	-0.853271	Cluster 7080	AT5G27280.1	Zim17-type zinc finger protein | chr5:9617548-9618369 FORWARD LENGTH=212
0.585826	1.10563	-0.801789	-0.889671	Cluster 7080	AT5G50840.1	CONTAINS InterPro DOMAIN/s: Taxilin (InterPro:IPR019132); Has 30201 Blast hits to 17322 proteins in 780 species: Archae - 12; Bacteria - 1396; Metazoa - 17338; Fungi - 3422; Plants - 5037; Viruses - 0; Other Eukaryotes - 2996 (source: NCBI BLink). | chr5:20685903-20688739 FORWARD LENGTH=404
0.585826	1.10563	-0.801789	-0.889671	Cluster 7080	AT1G01940.1	Cyclophilin-like peptidyl-prolyl cis-trans isomerase family protein | chr1:323082-324719 FORWARD LENGTH=160
0.643855	1.06269	-0.853271	-0.853271	Cluster 7080	AT1G58602.1	LRR and NB-ARC domains-containing disease resistance protein | chr1:21760167-21763765 FORWARD LENGTH=1138
0.58489	1.10731	-0.8461	-0.8461	Cluster 7080	AT3G54420.1	ATEP3, ATCHITIV, CHIV, EP3 | homolog of carrot EP3-3 chitinase | chr3:20145935-20147034 FORWARD LENGTH=273
0.634696	1.06746	-0.918194	-0.783965	Cluster 7080	AT1G52160.1	TRZ3 | tRNAse Z3 | chr1:19420911-19424419 REVERSE LENGTH=890
0.707025	1.01158	-0.859305	-0.859305	Cluster 7080	AT3G13080.1	ATMRP3, MRP3, ABCC3 | multidrug resistance-associated protein 3 | chr3:4196019-4201250 REVERSE LENGTH=1514 (AT3G13080.1)
0.688548	1.0269	-0.857724	-0.857724	Cluster 7080	AT3G60540.1	Preprotein translocase Sec, Sec61-beta subunit protein | chr3:22375132-22375377 REVERSE LENGTH=81
0.61058	1.08822	-0.849401	-0.849401	Cluster 7080	AT2G17740.1	Cysteine/Histidine-rich C1 domain family protein | chr2:7707082-7707828 REVERSE LENGTH=248
0.61058	1.08822	-0.849401	-0.849401	Cluster 7080	AT5G40590.1	Cysteine/Histidine-rich C1 domain family protein | chr5:16251609-16252313 REVERSE LENGTH=234
0.707025	1.01158	-0.859305	-0.859305	Cluster 7080	AT1G73460.1	Protein kinase superfamily protein | chr1:27620122-27624899 FORWARD LENGTH=1169
0.643855	1.06269	-0.853271	-0.853271	Cluster 7080	AT4G22530.1	S-adenosyl-L-methionine-dependent methyltransferases superfamily protein | chr4:11859247-11860129 REVERSE LENGTH=261
0.697519	1.01584	-0.773778	-0.939579	Cluster 7080	AT5G40780.1	LHT1 | lysine histidine transporter 1 | chr5:16323823-16327082 FORWARD LENGTH=446
0.592484	1.10164	-0.859347	-0.834783	Cluster 7080	AT3G04680.1	CLPS3 | CLP-similar protein 3 | chr3:1270053-1272415 REVERSE LENGTH=444
0.648123	1.05733	-0.914794	-0.790659	Cluster 7080	AT5G45500.1	RNI-like superfamily protein | chr5:18432636-18434951 REVERSE LENGTH=771
0.651941	1.05461	-0.795791	-0.910761	Cluster 7080	AT4G27560.1	UDP-Glycosyltransferase superfamily protein | chr4:13760114-13761481 REVERSE LENGTH=455 (AT4G27560.1)
0.641115	1.06458	-0.874496	-0.831201	Cluster 7080	AT3G05090.1	LRS1 | Transducin/WD40 repeat-like superfamily protein | chr3:1418573-1422723 REVERSE LENGTH=753
0.570799	1.11755	-0.844176	-0.844176	Cluster 7080	AT1G32940.1	ATSBT3.5, SBT3.5 | Subtilase family protein | chr1:11937634-11940856 FORWARD LENGTH=774 (AT1G32940.1)
0.58489	1.10731	-0.8461	-0.8461	Cluster 7080	AT2G13800.1	ATSERK5, SERK5, BAK8 | somatic embryogenesis receptor-like kinase 5 | chr2:5753276-5757065 FORWARD LENGTH=601
0.657066	1.05118	-0.808126	-0.90012	Cluster 7080	AT3G56120.1	S-adenosyl-L-methionine-dependent methyltransferases superfamily protein | chr3:20823243-20826357 FORWARD LENGTH=468
0.682844	1.03157	-0.857204	-0.857204	Cluster 7080	AT4G20460.1	NAD(P)-binding Rossmann-fold superfamily protein | chr4:11029767-11031765 REVERSE LENGTH=411 (AT4G20460.1)
0.603799	1.09237	-0.890966	-0.805199	Cluster 7080	AT5G49570.1	AtPNG1, PNG1 | peptide-N-glycanase 1 | chr5:20112071-20116125 REVERSE LENGTH=721
0.630929	1.07271	-0.854933	-0.848709	Cluster 7080	AT3G23530.1	Cyclopropane-fatty-acyl-phospholipid synthase | chr3:8437472-8442597 FORWARD LENGTH=867
0.681253	1.03286	-0.857057	-0.857057	Cluster 7080	AT5G38900.1	Thioredoxin superfamily protein | chr5:15573745-15574945 REVERSE LENGTH=217
0.622315	1.07932	-0.850819	-0.850819	Cluster 7080	AT1G08050.1	Zinc finger (C3HC4-type RING finger) family protein | chr1:2499088-2501311 REVERSE LENGTH=641
0.650385	1.05435	-0.773949	-0.930782	Cluster 7080	AT1G17745.1	PGDH | D-3-phosphoglycerate dehydrogenase | chr1:6101157-6104979 FORWARD LENGTH=624
0.578596	1.1119	-0.84525	-0.84525	Cluster 7080	AT5G57220.1	CYP81F2 | cytochrome P450, family 81, subfamily F, polypeptide 2 | chr5:23187911-23189681 FORWARD LENGTH=491
0.669977	1.03843	-0.772181	-0.936229	Cluster 7080	AT1G73260.1	ATKTI1, KTI1 | kunitz trypsin inhibitor 1 | chr1:27547410-27548057 REVERSE LENGTH=215
0.671679	1.03953	-0.900823	-0.81039	Cluster 7080	AT1G24050.1	RNA-processing, Lsm domain | chr1:8507057-8508439 FORWARD LENGTH=188
0.61373	1.08131	-0.753919	-0.941122	Cluster 7080	AT1G20970.1	FUNCTIONS IN: molecular_function unknown; INVOLVED IN: biological_process unknown; LOCATED IN: plasma membrane, vacuole; EXPRESSED IN: guard cell, cultured cell; BEST Arabidopsis thaliana protein match is: proton pump interactor 1 (TAIR:AT4G27500.1); Has 30201 Blast hits to 17322 proteins in 780 species: Archae - 12; Bacteria - 1396; Metazoa - 17338; Fungi - 3422; Plants - 5037; Viruses - 0; Other Eukaryotes - 2996 (source: NCBI BLink). | chr1:7314338-7319246 FORWARD LENGTH=1364
0.704365	1.01378	-0.866305	-0.851842	Cluster 7080	AT1G11660.1	heat shock protein 70 (Hsp 70) family protein | chr1:3921056-3924347 FORWARD LENGTH=763
0.686406	1.02789	-0.895165	-0.819129	Cluster 7080	AT3G26210.1	CYP71B23 | cytochrome P450, family 71, subfamily B, polypeptide 23 | chr3:9593329-9595202 REVERSE LENGTH=501
0.577058	1.11295	-0.857061	-0.832945	Cluster 7080	AT3G11340.1	UDP-Glycosyltransferase superfamily protein | chr3:3556728-3558149 FORWARD LENGTH=447
0.667026	1.04101	-0.933662	-0.774373	Cluster 7080	AT2G17200.1	DSK2 | ubiquitin family protein | chr2:7482133-7485090 REVERSE LENGTH=551
0.651316	1.0519	-0.754638	-0.948582	Cluster 7080	AT2G45220.1	Plant invertase/pectin methylesterase inhibitor superfamily | chr2:18644281-18646394 REVERSE LENGTH=511
0.591591	1.10192	-0.876841	-0.816668	Cluster 7080	AT1G76680.1	OPR1, ATOPR1 | 12-oxophytodienoate reductase 1 | chr1:28776982-28778271 FORWARD LENGTH=372 (AT1G76680.1)
0.679843	1.03288	-0.90261	-0.810109	Cluster 7080	AT4G09570.1	CPK4, ATCPK4 | calcium-dependent protein kinase 4 | chr4:6049560-6052184 FORWARD LENGTH=501
0.617681	1.08285	-0.851005	-0.849527	Cluster 7080	AT1G21130.1	O-methyltransferase family protein | chr1:7399170-7400470 REVERSE LENGTH=373 (AT1G21130.1)
0.679205	1.03109	-0.935747	-0.774544	Cluster 7080	AT4G37870.1	PCK1, PEPCK | phosphoenolpyruvate carboxykinase 1 | chr4:17802974-17806332 REVERSE LENGTH=671 (AT4G37870.1)
0.693291	1.02286	-0.841976	-0.874175	Cluster 7080	AT5G64120.1	Peroxidase superfamily protein | chr5:25659551-25660946 REVERSE LENGTH=328
0.665504	1.04001	-0.955478	-0.750033	Cluster 7080	AT4G27070.1	TSB2 | tryptophan synthase beta-subunit 2 | chr4:13586564-13588619 FORWARD LENGTH=475
0.643855	1.06269	-0.853271	-0.853271	Cluster 7080	AT1G22370.1	AtUGT85A5, UGT85A5 | UDP-glucosyl transferase 85A5 | chr1:7898116-7899045 REVERSE LENGTH=309
0.641392	1.06351	-0.898322	-0.806583	Cluster 7080	AT1G22400.1	UGT85A1, ATUGT85A1 | UDP-Glycosyltransferase superfamily protein | chr1:7903851-7906607 REVERSE LENGTH=489 (AT1G22400.1)
0.688548	1.0269	-0.857724	-0.857724	Cluster 7080	AT3G21340.1	Leucine-rich repeat protein kinase family protein | chr3:7511848-7515937 REVERSE LENGTH=899
0.605848	1.08789	-0.933639	-0.760102	Cluster 7080	AT4G35230.1	BSK1 | BR-signaling kinase 1 | chr4:16755325-16758041 REVERSE LENGTH=512 (AT4G35230.1)
0.60131	1.09517	-0.848241	-0.848241	Cluster 7080	AT2G42960.1	Protein kinase superfamily protein | chr2:17868597-17870630 REVERSE LENGTH=494
0.663859	1.04659	-0.879105	-0.831339	Cluster 7080	AT2G33150.1	PKT3, PED1, KAT2 | peroxisomal 3-ketoacyl-CoA thiolase 3 | chr2:14047814-14050983 REVERSE LENGTH=462
0.56102	1.12456	-0.838276	-0.847301	Cluster 7080	AT1G02930.1	ATGSTF6, GST1, ERD11, ATGSTF3, GSTF6, ATGST1 | glutathione S-transferase 6 | chr1:661363-662191 REVERSE LENGTH=208
0.653981	1.05466	-0.842748	-0.865894	Cluster 7080	AT2G02930.1	ATGSTF3, GST16, GSTF3 | glutathione S-transferase F3 | chr2:851348-852106 REVERSE LENGTH=212
0.758124	0.956632	-0.716117	-0.998639	Cluster 7080	AT2G37600.1	Ribosomal protein L36e family protein | chr2:15774410-15775203 REVERSE LENGTH=113
0.758124	0.956632	-0.716117	-0.998639	Cluster 7080	AT1G14140.1	Mitochondrial substrate carrier family protein | chr1:4838131-4839602 REVERSE LENGTH=305
0.736053	0.975191	-0.708906	-1.00234	Cluster 7080	AT5G12480.1	CPK7 | calmodulin-domain protein kinase 7 | chr5:4047817-4050035 REVERSE LENGTH=535 (AT5G12480.1)
0.830902	0.894627	-0.761481	-0.964049	Cluster 7080	AT1G55805.1	BolA-like family protein | chr1:20858956-20859438 REVERSE LENGTH=160
0.758124	0.956632	-0.716117	-0.998639	Cluster 7080	AT1G30070.1	SGS domain-containing protein | chr1:10546794-10548072 REVERSE LENGTH=222
0.800913	0.920983	-0.74291	-0.978986	Cluster 7080	AT1G76700.1	DNAJ heat shock N-terminal domain-containing protein | chr1:28780619-28783022 REVERSE LENGTH=398
0.677228	1.0256	-0.710507	-0.992318	Cluster 7080	AT5G41040.1	HXXXD-type acyl-transferase family protein | chr5:16431448-16433086 FORWARD LENGTH=457
0.82445	0.900903	-0.762091	-0.963262	Cluster 7080	AT1G13990.1	unknown protein; FUNCTIONS IN: molecular_function unknown; INVOLVED IN: biological_process unknown; LOCATED IN: chloroplast; EXPRESSED IN: 23 plant structures; EXPRESSED DURING: 13 growth stages; CONTAINS InterPro DOMAIN/s: Protein of unknown function DUF3110 (InterPro:IPR021503); Has 25 Blast hits to 25 proteins in 8 species: Archae - 0; Bacteria - 0; Metazoa - 0; Fungi - 0; Plants - 25; Viruses - 0; Other Eukaryotes - 0 (source: NCBI BLink). | chr1:4794810-4796476 FORWARD LENGTH=277
0.734734	0.973844	-0.692774	-1.0158	Cluster 7080	AT5G05480.1	Peptide-N4-(N-acetyl-beta-glucosaminyl)asparagine amidase A protein | chr5:1622338-1624164 REVERSE LENGTH=608
0.825632	0.895879	-0.730496	-0.991014	Cluster 7080	AT4G31080.2	Protein of unknown function (DUF2296) | chr4:15121186-15123072 FORWARD LENGTH=443
0.744457	0.971524	-0.73627	-0.979711	Cluster 7080	AT5G27600.1	LACS7, ATLACS7 | long-chain acyl-CoA synthetase 7 | chr5:9742616-9746795 FORWARD LENGTH=700
0.807691	0.917536	-0.76891	-0.956317	Cluster 7080	AT5G55130.1	CNX5, SIR1 | co-factor for nitrate, reductase and xanthine dehydrogenase 5 | chr5:22373374-22376028 REVERSE LENGTH=464
0.772797	0.942254	-0.708797	-1.00625	Cluster 7080	AT1G18590.1	SOT17, ATSOT17, ATST5C | sulfotransferase 17 | chr1:6398634-6399674 FORWARD LENGTH=346
0.760322	0.959389	-0.753138	-0.966574	Cluster 7080	AT2G41100.1	TCH3, ATCAL4 | Calcium-binding EF hand family protein | chr2:17138131-17139406 FORWARD LENGTH=324
0.870374	0.859436	-0.802869	-0.926941	Cluster 7080	AT4G33650.1	ADL2, DRP3A | dynamin-related protein 3A | chr4:16161073-16166587 FORWARD LENGTH=808
0.791508	0.935874	-0.810158	-0.917224	Cluster 7080	AT5G57020.1	NMT1, ATNMT1 | myristoyl-CoA:protein N-myristoyltransferase | chr5:23075451-23076755 FORWARD LENGTH=434
0.82681	0.895652	-0.737226	-0.985236	Cluster 7080	AT1G24100.1	UGT74B1 | UDP-glucosyl transferase 74B1 | chr1:8525547-8527010 REVERSE LENGTH=460
0.8661	0.863994	-0.806865	-0.92323	Cluster 7080	AT5G05730.1	ASA1, TRP5, AMT1, WEI2, JDL1 | anthranilate synthase alpha subunit 1 | chr5:1719740-1722811 REVERSE LENGTH=595
0.813687	0.913968	-0.792491	-0.935165	Cluster 7080	AT3G18820.1	ATRABG3F, ATRAB7B, RAB71, RABG3F, RAB7B | RAB GTPase homolog G3F | chr3:6484266-6486005 FORWARD LENGTH=206 (AT3G18820.1)
0.777122	0.93808	-0.70739	-1.00781	Cluster 7080	AT4G01850.1	SAM-2, MAT2, SAM2, AtSAM2 | S-adenosylmethionine synthetase 2 | chr4:796298-797479 REVERSE LENGTH=393 (AT4G01850.1)
0.886898	0.838145	-0.755188	-0.969855	Cluster 7080	AT1G07870.1	Protein kinase superfamily protein | chr1:2429933-2431843 REVERSE LENGTH=423
0.845442	0.869711	-0.687349	-1.0278	Cluster 7080	AT1G72330.2	ALAAT2 | alanine aminotransferase 2 | chr1:27233637-27236191 FORWARD LENGTH=431
0.833003	0.877728	-0.665103	-1.04563	Cluster 7080	AT3G55080.2	SET domain-containing protein | chr3:20411476-20414595 REVERSE LENGTH=353
0.786317	0.910727	-0.611559	-1.08549	Cluster 7080	AT3G09560.2	Lipin family protein | chr3:2934953-2938673 REVERSE LENGTH=904
0.833003	0.877728	-0.665103	-1.04563	Cluster 7080	AT5G57210.1	Ypt/Rab-GAP domain of gyp1p superfamily protein | chr5:23181088-23183705 REVERSE LENGTH=737
0.899416	0.773515	-0.525521	-1.14741	Cluster 7080	AT3G54010.1	PAS1, DEI1 | FKBP-type peptidyl-prolyl cis-trans isomerase family protein | chr3:20001042-20005063 FORWARD LENGTH=635
0.899352	0.781349	-0.550281	-1.13042	Cluster 7080	AT5G08450.1	CONTAINS InterPro DOMAIN/s: Histone deacetylation protein Rxt3 (InterPro:IPR013951); Has 34444 Blast hits to 20801 proteins in 1175 species: Archae - 64; Bacteria - 2390; Metazoa - 15568; Fungi - 3729; Plants - 1886; Viruses - 208; Other Eukaryotes - 10599 (source: NCBI BLink). | chr5:2727970-2732572 REVERSE LENGTH=918
0.82484	0.884165	-0.657596	-1.05141	Cluster 7080	AT3G17790.1	ATACP5, ATPAP17, PAP17 | purple acid phosphatase 17 | chr3:6089779-6090988 FORWARD LENGTH=338
0.941045	0.766107	-0.666053	-1.0411	Cluster 7080	AT1G69510.1	cAMP-regulated phosphoprotein 19-related protein | chr1:26126779-26127725 FORWARD LENGTH=137
0.895176	0.803182	-0.613226	-1.08513	Cluster 7080	AT1G64400.1	LACS3 | AMP-dependent synthetase and ligase family protein | chr1:23915802-23919681 REVERSE LENGTH=665
0.858777	0.835011	-0.591159	-1.10263	Cluster 7080	AT1G67230.1	LINC1 | little nuclei1 | chr1:25151561-25156032 REVERSE LENGTH=1132
0.886518	0.809033	-0.600689	-1.09486	Cluster 7080	AT4G21710.1	NRPB2, EMB1989, RPB2 | DNA-directed RNA polymerase family protein | chr4:11535684-11542200 REVERSE LENGTH=1188
0.854917	0.837889	-0.587306	-1.1055	Cluster 7080	AT4G15390.1	HXXXD-type acyl-transferase family protein | chr4:8792941-8794281 REVERSE LENGTH=446
0.853433	0.860484	-0.680232	-1.03368	Cluster 7080	AT5G24710.1	Transducin/WD40 repeat-like superfamily protein | chr5:8459148-8467920 REVERSE LENGTH=1377
0.947484	0.750141	-0.626782	-1.07084	Cluster 7080	AT3G06860.1	MFP2, ATMFP2 | multifunctional protein 2 | chr3:2161926-2166009 FORWARD LENGTH=725
0.930946	0.773837	-0.650686	-1.0541	Cluster 7080	AT3G16340.1	ATPDR1, PDR1 | pleiotropic drug resistance 1 | chr3:5539897-5546263 FORWARD LENGTH=1416
0.925932	0.775454	-0.633937	-1.06745	Cluster 7080	AT1G78850.1	D-mannose binding lectin protein with Apple-like carbohydrate-binding domain | chr1:29642072-29643397 REVERSE LENGTH=441 (AT1G78850.1)
0.845534	0.886278	-0.865906	-0.865906	Cluster 7080	AT2G18700.1	ATTPS11, TPS11, ATTPSB | trehalose phosphatase/synthase 11 | chr2:8109043-8111799 FORWARD LENGTH=862
0.845534	0.886278	-0.865906	-0.865906	Cluster 7080	AT1G15125.1	S-adenosyl-L-methionine-dependent methyltransferases superfamily protein | chr1:5204625-5205912 FORWARD LENGTH=351
0.870042	0.862	-0.866021	-0.866021	Cluster 7080	AT3G24180.1	Beta-glucosidase, GBA2 type family protein | chr3:8735011-8741147 REVERSE LENGTH=950
0.879561	0.852383	-0.865972	-0.865972	Cluster 7080	AT4G23250.1	EMB1290, DUF26-21, RKC1, CRK17 | kinases;protein kinases | chr4:12162004-12167026 REVERSE LENGTH=1035 (AT4G23250.1)
0.88776	0.844014	-0.865887	-0.865887	Cluster 7080	AT4G12070.1	unknown protein; INVOLVED IN: biological_process unknown; LOCATED IN: plasma membrane; EXPRESSED IN: 22 plant structures; EXPRESSED DURING: 13 growth stages; Has 30201 Blast hits to 17322 proteins in 780 species: Archae - 12; Bacteria - 1396; Metazoa - 17338; Fungi - 3422; Plants - 5037; Viruses - 0; Other Eukaryotes - 2996 (source: NCBI BLink). | chr4:7231941-7234272 FORWARD LENGTH=483
0.88776	0.844014	-0.865887	-0.865887	Cluster 7080	AT1G73980.1	Phosphoribulokinase / Uridine kinase family | chr1:27820292-27823527 REVERSE LENGTH=643
0.88776	0.844014	-0.865887	-0.865887	Cluster 7080	AT5G11920.1	AtcwINV6, cwINV6 | 6-&1-fructan exohydrolase | chr5:3839490-3842206 FORWARD LENGTH=550
0.878365	0.853059	-0.896128	-0.835296	Cluster 7080	AT1G72010.1	TCP family transcription factor | chr1:27107844-27108971 FORWARD LENGTH=375
0.926972	0.802854	-0.864913	-0.864913	Cluster 7080	AT4G22305.1	alpha/beta-Hydrolases superfamily protein | chr4:11789546-11791055 REVERSE LENGTH=228
0.913615	0.814274	-0.932736	-0.795153	Cluster 7080	AT2G43120.1	RmlC-like cupins superfamily protein | chr2:17927339-17928871 FORWARD LENGTH=321
0.923814	0.804898	-0.911709	-0.817003	Cluster 7080	AT5G49555.1	FAD/NAD(P)-binding oxidoreductase family protein | chr5:20107411-20110602 REVERSE LENGTH=556
0.936325	0.791806	-0.903569	-0.824561	Cluster 7080	AT5G22500.1	FAR1 | fatty acid reductase 1 | chr5:7470541-7473916 FORWARD LENGTH=491
0.943242	0.783381	-0.918059	-0.808564	Cluster 7080	AT5G48430.1	Eukaryotic aspartyl protease family protein | chr5:19627892-19629112 REVERSE LENGTH=406
0.896094	0.831423	-0.946198	-0.78132	Cluster 7080	AT1G22730.1	MA3 domain-containing protein | chr1:8046511-8048769 FORWARD LENGTH=693
0.858857	0.873164	-0.866011	-0.866011	Cluster 7080	AT5G44480.1	DUR | NAD(P)-binding Rossmann-fold superfamily protein | chr5:17921515-17923643 FORWARD LENGTH=436
0.9518	0.775236	-0.89318	-0.833856	Cluster 7080	AT1G02360.1	Chitinase family protein | chr1:472138-473116 REVERSE LENGTH=272 (AT1G02360.1)
0.960746	0.764953	-0.900232	-0.825468	Cluster 7080	AT4G38550.1	Arabidopsis phospholipase-like protein (PEARLI 4) family | chr4:18025886-18028546 FORWARD LENGTH=612
0.850272	0.880737	-0.905146	-0.825863	Cluster 7080	AT2G38860.1	YLS5 | Class I glutamine amidotransferase-like superfamily protein | chr2:16233629-16235207 REVERSE LENGTH=389
0.909383	0.819675	-0.92082	-0.808237	Cluster 7080	AT4G02350.1	SEC15B | exocyst complex component sec15B | chr4:1038157-1040571 FORWARD LENGTH=787
0.926972	0.802854	-0.864913	-0.864913	Cluster 7080	AT2G26560.1	PLP2, PLA IIA, PLA2A | phospholipase A 2A | chr2:11293912-11295708 REVERSE LENGTH=407
0.879765	0.848882	-0.939494	-0.789154	Cluster 7080	AT1G14830.1	ADL1C, ADL5, DRP1C, DL1C | DYNAMIN-like 1C | chr1:5107699-5111470 REVERSE LENGTH=614
0.904303	0.826709	-0.882635	-0.848377	Cluster 7080	AT1G55450.1	S-adenosyl-L-methionine-dependent methyltransferases superfamily protein | chr1:20705274-20706825 REVERSE LENGTH=311
0.945272	0.78172	-0.908908	-0.818084	Cluster 7080	AT5G61970.1	signal recognition particle-related / SRP-related | chr5:24888920-24893079 FORWARD LENGTH=605
0.866178	0.865335	-0.835259	-0.896254	Cluster 7080	AT1G74100.1	SOT16, ATSOT16, CORI-7, ATST5A | sulfotransferase 16 | chr1:27864489-27865505 REVERSE LENGTH=338
0.884425	0.847428	-0.865927	-0.865927	Cluster 7080	AT1G56410.1	ERD2, HSP70T-1 | heat shock protein 70 (Hsp 70) family protein | chr1:21117147-21119241 FORWARD LENGTH=617
0.957031	0.768464	-0.912173	-0.813322	Cluster 7080	AT5G17330.1	GAD, GAD1 | glutamate decarboxylase | chr5:5711141-5714839 FORWARD LENGTH=502
0.997017	0.724262	-0.86064	-0.86064	Cluster 7080	AT4G23050.1	PAS domain-containing protein tyrosine kinase family protein | chr4:12080112-12083708 FORWARD LENGTH=735
0.997017	0.724262	-0.86064	-0.86064	Cluster 7080	AT3G11320.1	Nucleotide-sugar transporter family protein | chr3:3547017-3548539 REVERSE LENGTH=308
0.997017	0.724262	-0.86064	-0.86064	Cluster 7080	AT4G16350.1	CBL6, SCABP2 | calcineurin B-like protein 6 | chr4:9242505-9243669 REVERSE LENGTH=226
0.997017	0.724262	-0.86064	-0.86064	Cluster 7080	AT3G54230.1	SUA | suppressor of abi3-5 | chr3:20073872-20080142 FORWARD LENGTH=1007
0.997017	0.724262	-0.86064	-0.86064	Cluster 7080	AT1G07020.1	unknown protein; Has 39 Blast hits to 39 proteins in 17 species: Archae - 0; Bacteria - 0; Metazoa - 6; Fungi - 3; Plants - 28; Viruses - 0; Other Eukaryotes - 2 (source: NCBI BLink). | chr1:2155319-2155884 REVERSE LENGTH=147
0.997017	0.724262	-0.86064	-0.86064	Cluster 7080	AT5G49700.1	Predicted AT-hook DNA-binding family protein | chr5:20192599-20193429 FORWARD LENGTH=276
0.997017	0.724262	-0.86064	-0.86064	Cluster 7080	AT1G26690.1	emp24/gp25L/p24 family/GOLD family protein | chr1:9224299-9225682 REVERSE LENGTH=214
0.997017	0.724262	-0.86064	-0.86064	Cluster 7080	AT1G67810.1	SUFE2 | sulfur E2 | chr1:25426488-25427264 FORWARD LENGTH=258
0.997017	0.724262	-0.86064	-0.86064	Cluster 7080	AT4G22030.1	AT4G22030.1
0.997017	0.724262	-0.86064	-0.86064	Cluster 7080	AT4G30250.1	P-loop containing nucleoside triphosphate hydrolases superfamily protein | chr4:14811262-14812821 REVERSE LENGTH=519
0.997017	0.724262	-0.86064	-0.86064	Cluster 7080	AT2G40280.1	S-adenosyl-L-methionine-dependent methyltransferases superfamily protein | chr2:16825707-16828300 REVERSE LENGTH=589
0.997017	0.724262	-0.86064	-0.86064	Cluster 7080	AT5G26760.2	unknown protein; CONTAINS InterPro DOMAIN/s: Protein of unknown function DUF408 (InterPro:IPR007308); Has 35333 Blast hits to 34131 proteins in 2444 species: Archae - 798; Bacteria - 22429; Metazoa - 974; Fungi - 991; Plants - 531; Viruses - 0; Other Eukaryotes - 9610 (source: NCBI BLink). | chr5:9403869-9407170 REVERSE LENGTH=735
0.997017	0.724262	-0.86064	-0.86064	Cluster 7080	AT5G03360.1	DC1 domain-containing protein | chr5:817954-825149 FORWARD LENGTH=1610
0.997017	0.724262	-0.86064	-0.86064	Cluster 7080	AT4G34100.1	RING/U-box superfamily protein | chr4:16330590-16334864 FORWARD LENGTH=1108
0.997017	0.724262	-0.86064	-0.86064	Cluster 7080	AT1G65610.1	ATGH9A2, KOR2 | Six-hairpin glycosidases superfamily protein | chr1:24391823-24395261 REVERSE LENGTH=623
0.997017	0.724262	-0.86064	-0.86064	Cluster 7080	AT4G19610.1	nucleotide binding;nucleic acid binding;RNA binding | chr4:10677482-10681623 FORWARD LENGTH=816
0.997017	0.724262	-0.86064	-0.86064	Cluster 7080	AT4G32870.1	Polyketide cyclase/dehydrase and lipid transport superfamily protein | chr4:15862168-15862641 FORWARD LENGTH=157
0.997017	0.724262	-0.86064	-0.86064	Cluster 7080	AT5G54280.1	ATM2, ATMYOS1, ATM4 | myosin 2 | chr5:22039606-22044715 REVERSE LENGTH=1030
0.997017	0.724262	-0.86064	-0.86064	Cluster 7080	AT2G29090.1	CYP707A2 | cytochrome P450, family 707, subfamily A, polypeptide 2 | chr2:12495038-12499080 REVERSE LENGTH=482
0.997017	0.724262	-0.86064	-0.86064	Cluster 7080	AT3G25840.1	Protein kinase superfamily protein | chr3:9452993-9457446 REVERSE LENGTH=935
0.997017	0.724262	-0.86064	-0.86064	Cluster 7080	AT2G43140.1	basic helix-loop-helix (bHLH) DNA-binding superfamily protein | chr2:17932376-17935639 REVERSE LENGTH=297
0.997017	0.724262	-0.86064	-0.86064	Cluster 7080	AT3G20860.1	ATNEK5, NEK5 | NIMA-related kinase 5 | chr3:7306147-7308434 FORWARD LENGTH=427
0.997017	0.724262	-0.86064	-0.86064	Cluster 7080	AT3G21080.1	ABC transporter-related | chr3:7388490-7389811 REVERSE LENGTH=255
0.997017	0.724262	-0.86064	-0.86064	Cluster 7080	AT5G19890.1	Peroxidase superfamily protein | chr5:6724372-6725877 REVERSE LENGTH=328
1.04613	0.66115	-0.779232	-0.928052	Cluster 7080	AT3G29350.1	AHP2 | histidine-containing phosphotransmitter 2 | chr3:11264379-11265408 REVERSE LENGTH=156
0.997017	0.724262	-0.86064	-0.86064	Cluster 7080	AT1G17600.1	Disease resistance protein (TIR-NBS-LRR class) family | chr1:6053026-6056572 REVERSE LENGTH=1049
0.998837	0.720072	-0.802458	-0.916451	Cluster 7080	AT1G45170.1	AT1G45170.1
0.997017	0.724262	-0.86064	-0.86064	Cluster 7080	AT1G55930.1	CBS domain-containing protein / transporter associated domain-containing protein | chr1:20918895-20922133 FORWARD LENGTH=653
0.953302	0.772898	-0.818594	-0.907606	Cluster 7080	AT2G33330.1	PDLP3 | plasmodesmata-located protein 3 | chr2:14123181-14125028 REVERSE LENGTH=304
0.971071	0.748287	-0.762235	-0.957123	Cluster 7080	AT3G07170.1	Sterile alpha motif (SAM) domain-containing protein | chr3:2280428-2282097 FORWARD LENGTH=203
0.997017	0.724262	-0.86064	-0.86064	Cluster 7080	AT2G39110.1	Protein kinase superfamily protein | chr2:16319770-16321568 FORWARD LENGTH=435
1.01878	0.696768	-0.907972	-0.807579	Cluster 7080	AT2G40060.1	Clathrin light chain protein | chr2:16726564-16728001 FORWARD LENGTH=258
0.988159	0.733764	-0.824739	-0.897184	Cluster 7080	AT3G50370.1	unknown protein; FUNCTIONS IN: molecular_function unknown; INVOLVED IN: biological_process unknown; LOCATED IN: cellular_component unknown; EXPRESSED IN: 26 plant structures; EXPRESSED DURING: 15 growth stages; Has 27734 Blast hits to 16708 proteins in 1259 species: Archae - 81; Bacteria - 3434; Metazoa - 10876; Fungi - 2514; Plants - 987; Viruses - 212; Other Eukaryotes - 9630 (source: NCBI BLink). | chr3:18676436-18683863 REVERSE LENGTH=2156
0.997017	0.724262	-0.86064	-0.86064	Cluster 7080	AT4G40000.1	S-adenosyl-L-methionine-dependent methyltransferases superfamily protein | chr4:18543989-18547443 REVERSE LENGTH=783
0.959704	0.762612	-0.776882	-0.945434	Cluster 7080	AT5G45510.1	Leucine-rich repeat (LRR) family protein | chr5:18444798-18449071 FORWARD LENGTH=1222
0.990607	0.73151	-0.880361	-0.841757	Cluster 7080	AT1G48620.1	HON5 | high mobility group A5 | chr1:17974148-17976301 REVERSE LENGTH=479
1.02258	0.69262	-0.900425	-0.81477	Cluster 7080	AT4G16760.1	ACX1, ATACX1 | acyl-CoA oxidase 1 | chr4:9424930-9428689 REVERSE LENGTH=664
0.997017	0.724262	-0.86064	-0.86064	Cluster 7080	AT1G56120.1	Leucine-rich repeat transmembrane protein kinase | chr1:20987288-20993072 REVERSE LENGTH=1047
0.976047	0.747131	-0.814381	-0.908796	Cluster 7080	AT3G02880.1	Leucine-rich repeat protein kinase family protein | chr3:634819-636982 FORWARD LENGTH=627
1.04578	0.665238	-0.85551	-0.85551	Cluster 7080	AT3G46270.1	AT3G46270.1
1.02027	0.693651	-0.789379	-0.924542	Cluster 7080	AT3G46280.1	AT3G46280.1
1.00556	0.711966	-0.7996	-0.917927	Cluster 7080	AT3G43300.1	ATMIN7, BEN1 | HOPM interactor 7 | chr3:15234235-15245034 REVERSE LENGTH=1758
0.94659	0.771128	-0.728374	-0.989344	Cluster 7080	AT4G31500.1	CYP83B1, SUR2, RNT1, RED1, ATR4 | cytochrome P450, family 83, subfamily B, polypeptide 1 | chr4:15273677-15275271 REVERSE LENGTH=499
0.948455	0.772293	-0.751948	-0.968799	Cluster 7080	AT4G34050.1	CCoAOMT1 | S-adenosyl-L-methionine-dependent methyltransferases superfamily protein | chr4:16310844-16311973 FORWARD LENGTH=259
0.95628	0.770798	-0.863539	-0.863539	Cluster 7080	AT1G51820.1	Leucine-rich repeat protein kinase family protein | chr1:19237407-19241883 REVERSE LENGTH=885
0.923744	0.805087	-0.819108	-0.909723	Cluster 7080	AT3G22890.1	APS1 | ATP sulfurylase 1 | chr3:8112837-8114734 FORWARD LENGTH=463 (AT3G22890.1)
1.02783	0.685107	-0.916116	-0.796822	Cluster 7080	AT4G30190.2	HA2 | H(+)-ATPase 2 | chr4:14770820-14775920 REVERSE LENGTH=981 (AT4G30190.2)
0.925515	0.800367	-0.780777	-0.945104	Cluster 7080	AT1G64190.1	6-phosphogluconate dehydrogenase family protein | chr1:23825549-23827012 REVERSE LENGTH=487
0.893469	0.832014	-0.964769	-0.760715	Cluster 7080	AT1G20510.1	OPCL1 | OPC-8:0 CoA ligase1 | chr1:7103645-7105856 REVERSE LENGTH=546
0.928582	0.790402	-0.992806	-0.726178	Cluster 7080	AT2G31800.1	Integrin-linked protein kinase family | chr2:13520605-13523646 REVERSE LENGTH=476
0.90687	0.811374	-1.00588	-0.712358	Cluster 7080	AT3G54760.1	dentin sialophosphoprotein-related | chr3:20269659-20272037 REVERSE LENGTH=792
0.9151	0.800835	-1.01456	-0.701378	Cluster 7080	AT5G65780.2	ATBCAT-5 | branched-chain amino acid aminotransferase 5 / branched-chain amino acid transaminase 5 (BCAT5) | chr5:26311587-26315610 FORWARD LENGTH=1018
0.911044	0.794423	-1.05838	-0.647081	Cluster 7080	AT3G48890.1	ATMP2, ATMAPR3, MSBP2, MAPR3 | membrane-associated progesterone binding protein 3 | chr3:18129669-18131353 FORWARD LENGTH=233
0.945512	0.76975	-1.00328	-0.711982	Cluster 7080	AT2G20690.1	lumazine-binding family protein | chr2:8923342-8924621 FORWARD LENGTH=271
0.983127	0.732034	-0.97312	-0.742041	Cluster 7080	AT4G32760.1	ENTH/VHS/GAT family protein | chr4:15799376-15803832 FORWARD LENGTH=675
0.962516	0.758191	-0.955989	-0.764718	Cluster 7080	AT3G07300.1	NagB/RpiA/CoA transferase-like superfamily protein | chr3:2324967-2327380 REVERSE LENGTH=407
0.964346	0.743067	-1.02729	-0.680128	Cluster 7080	AT5G39580.1	Peroxidase superfamily protein | chr5:15847281-15849027 REVERSE LENGTH=319
0.903869	0.815399	-1.00141	-0.717854	Cluster 7080	AT3G27380.1	SDH2-1 | succinate dehydrogenase 2-1 | chr3:10131209-10132673 REVERSE LENGTH=279 (AT3G27380.1)
0.904661	0.810055	-1.0236	-0.691116	Cluster 7080	AT4G18950.1	Integrin-linked protein kinase family | chr4:10375685-10378129 FORWARD LENGTH=459
0.869942	0.852018	-0.992686	-0.729274	Cluster 7080	AT4G20860.1	FAD-binding Berberine family protein | chr4:11172726-11174318 FORWARD LENGTH=530 (AT4G20860.1)
0.904408	0.813478	-1.0085	-0.709387	Cluster 7080	AT4G02520.1	ATGSTF2, ATPM24.1, ATPM24, GST2, GSTF2 | glutathione S-transferase PHI 2 | chr4:1110673-1111531 REVERSE LENGTH=212 (AT4G02520.1)
0.868328	0.853292	-0.994811	-0.726808	Cluster 7080	AT4G20830.1	FAD-binding Berberine family protein | chr4:11155486-11157577 FORWARD LENGTH=570
0.793493	0.915601	-1.04368	-0.665415	Cluster 7080	AT1G56200.1	AT1G56200.1
0.793493	0.915601	-1.04368	-0.665415	Cluster 7080	AT3G22160.1	VQ motif-containing protein | chr3:7818148-7818726 REVERSE LENGTH=192
0.739959	0.975972	-0.975715	-0.740216	Cluster 7080	AT5G27430.1	Signal peptidase subunit | chr5:9687470-9689185 FORWARD LENGTH=167
0.8071	0.915401	-0.977711	-0.74479	Cluster 7080	AT2G45250.1	AT2G45250.1
0.8071	0.915401	-0.977711	-0.74479	Cluster 7080	AT5G17010.4	Major facilitator superfamily protein | chr5:5587851-5592332 REVERSE LENGTH=470
0.748924	0.947794	-1.0735	-0.623223	Cluster 7080	AT5G15870.1	glycosyl hydrolase family 81 protein | chr5:5182641-5184878 REVERSE LENGTH=745
0.748924	0.947794	-1.0735	-0.623223	Cluster 7080	AT3G29400.1	ATEXO70E1, EXO70E1 | exocyst subunit exo70 family protein E1 | chr3:11297339-11299315 REVERSE LENGTH=658
0.772341	0.934208	-1.04639	-0.660156	Cluster 7080	AT1G54490.1	AIN1, EIN5, XRN4, ATXRN4 | exoribonuclease 4 | chr1:20350300-20356650 FORWARD LENGTH=947
0.828608	0.891204	-1.00183	-0.717978	Cluster 7080	AT1G69220.1	SIK1 | Protein kinase superfamily protein | chr1:26020298-26026119 REVERSE LENGTH=836
0.838276	0.886475	-0.972082	-0.75267	Cluster 7080	AT5G04280.1	RNA-binding (RRM/RBD/RNP motifs) family protein with retrovirus zinc finger-like domain | chr5:1192461-1195413 FORWARD LENGTH=310
0.852761	0.868121	-0.999091	-0.721791	Cluster 7080	AT4G04960.1	Concanavalin A-like lectin protein kinase family protein | chr4:2533096-2535156 FORWARD LENGTH=686
0.770863	0.937341	-1.03874	-0.669463	Cluster 7080	AT2G17130.1	IDH2, IDH-II | isocitrate dehydrogenase subunit 2 | chr2:7461062-7462466 REVERSE LENGTH=367
0.756223	0.944292	-1.06305	-0.637465	Cluster 7080	AT1G51100.1	unknown protein; FUNCTIONS IN: molecular_function unknown; INVOLVED IN: biological_process unknown; LOCATED IN: chloroplast, chloroplast stroma; EXPRESSED IN: 22 plant structures; EXPRESSED DURING: 13 growth stages; Has 26 Blast hits to 26 proteins in 9 species: Archae - 0; Bacteria - 0; Metazoa - 0; Fungi - 0; Plants - 26; Viruses - 0; Other Eukaryotes - 0 (source: NCBI BLink). | chr1:18934342-18934977 FORWARD LENGTH=211
0.781384	0.929884	-1.02961	-0.681661	Cluster 7080	AT3G11820.1	SYP121, AT-SYR1, ATSYP121, SYR1, ATSYR1, PEN1 | syntaxin of plants 121 | chr3:3729540-3730868 REVERSE LENGTH=346
0.857042	0.847291	-1.07034	-0.633993	Cluster 7080	AT4G11850.1	PLDGAMMA1, MEE54 | phospholipase D gamma 1 | chr4:7129352-7132937 REVERSE LENGTH=858 (AT4G11850.1)
0.82262	0.896755	-1.00287	-0.716509	Cluster 7080	AT4G01070.1	GT72B1, UGT72B1 | UDP-Glycosyltransferase superfamily protein | chr4:461858-463300 REVERSE LENGTH=480
0.742861	0.956062	-1.06269	-0.636236	Cluster 7080	AT5G17380.1	Thiamine pyrophosphate dependent pyruvate decarboxylase family protein | chr5:5724920-5726720 REVERSE LENGTH=572
0.841163	0.880661	-0.992334	-0.72949	Cluster 7080	AT1G55020.1	LOX1, ATLOX1 | lipoxygenase 1 | chr1:20525798-20530143 FORWARD LENGTH=859
0.799532	0.896132	-1.09284	-0.602824	Cluster 7080	AT3G13870.1	RHD3 | Root hair defective 3 GTP-binding protein (RHD3) | chr3:4565762-4571109 REVERSE LENGTH=802 (AT3G13870.1)
0.778546	0.93959	-0.991429	-0.726708	Cluster 7080	AT3G54030.1	Protein kinase protein with tetratricopeptide repeat domain | chr3:20011162-20013490 FORWARD LENGTH=490
0.791403	0.908153	-1.07857	-0.620982	Cluster 7080	AT1G17260.1	AHA10 | autoinhibited H(+)-ATPase isoform 10 | chr1:5904058-5908898 FORWARD LENGTH=947
0.824699	0.885075	-1.04835	-0.661428	Cluster 7080	AT2G47730.1	ATGSTF8, ATGSTF5, GST6, GSTF8 | glutathione S-transferase phi 8 | chr2:19558213-19559266 FORWARD LENGTH=263
0.487721	1.16818	-0.712908	-0.942995	Cluster 7080	AT4G01320.1	ATSTE24, STE24 | Peptidase family M48 family protein | chr4:545905-549002 FORWARD LENGTH=424
0.553366	1.11752	-0.67894	-0.99195	Cluster 7080	AT2G31200.1	ADF6, ATADF6 | actin depolymerizing factor 6 | chr2:13294171-13294948 FORWARD LENGTH=146
0.487721	1.16818	-0.712908	-0.942995	Cluster 7080	AT2G01180.1	ATPAP1, PAP1, LPP1, ATLPP1 | phosphatidic acid phosphatase 1 | chr2:107182-108555 REVERSE LENGTH=327
0.442432	1.19383	-0.676077	-0.960182	Cluster 7080	AT4G21390.1	B120 | S-locus lectin protein kinase family protein | chr4:11394458-11397474 REVERSE LENGTH=849
0.423359	1.19989	-0.633343	-0.989905	Cluster 7080	AT5G04810.1	pentatricopeptide (PPR) repeat-containing protein | chr5:1390049-1393760 FORWARD LENGTH=952
0.429639	1.19283	-0.615809	-1.00666	Cluster 7080	AT1G27770.1	ACA1, PEA1 | autoinhibited Ca2+-ATPase 1 | chr1:9671912-9676010 REVERSE LENGTH=1020
0.350769	1.23521	-0.576712	-1.00927	Cluster 7080	AT1G18260.1	HCP-like superfamily protein | chr1:6279047-6282008 REVERSE LENGTH=678
0.496924	1.15336	-0.650342	-0.999942	Cluster 7080	AT3G50360.1	ATCEN2, CEN1, CEN2 | centrin2 | chr3:18674421-18675502 FORWARD LENGTH=169
0.456556	1.18044	-0.647855	-0.989142	Cluster 7080	AT5G08160.1	ATPK3, PK3 | serine/threonine protein kinase 3 | chr5:2625903-2627942 REVERSE LENGTH=347
0.390127	1.22782	-0.683686	-0.934259	Cluster 7080	AT3G57530.1	CPK32, ATCPK32, CDPK32 | calcium-dependent protein kinase 32 | chr3:21296898-21299351 REVERSE LENGTH=538
0.518043	1.13655	-0.638828	-1.01577	Cluster 7080	AT5G36120.1	CCB3, YLMG3, atylmg3 | cofactor assembly, complex C (B6F) | chr5:14198679-14199203 REVERSE LENGTH=174
0.326307	1.24355	-0.545277	-1.02458	Cluster 7080	AT4G02570.1	ATCUL1, CUL1, AXR6 | cullin 1 | chr4:1129315-1133435 FORWARD LENGTH=738
0.40605	1.21921	-0.694532	-0.930732	Cluster 7080	AT3G07390.1	AIR12 | auxin-responsive family protein | chr3:2365452-2366273 FORWARD LENGTH=273
0.47885	1.15531	-0.592648	-1.04151	Cluster 7080	AT4G32640.1	Sec23/Sec24 protein transport family protein | chr4:15742661-15750424 FORWARD LENGTH=1080
0.401858	1.20957	-0.609382	-1.00205	Cluster 7080	AT4G34180.1	Cyclase family protein | chr4:16370060-16371383 REVERSE LENGTH=255
0.551966	1.12626	-0.742516	-0.935707	Cluster 7080	AT3G52400.1	SYP122, ATSYP122 | syntaxin of plants 122 | chr3:19425835-19427032 REVERSE LENGTH=341
0.391995	1.20993	-0.578097	-1.02383	Cluster 7080	AT4G36430.1	Peroxidase superfamily protein | chr4:17204648-17205917 REVERSE LENGTH=331 (AT4G36430.1)
0.482511	1.16754	-0.678914	-0.971137	Cluster 7080	AT1G51760.1	IAR3, JR3 | peptidase M20/M25/M40 family protein | chr1:19199562-19201424 FORWARD LENGTH=440 (AT1G51760.1)
0.412376	1.20283	-0.609254	-1.00595	Cluster 7080	AT3G09350.1	Fes1A | Fes1A | chr3:2871216-2873109 FORWARD LENGTH=363 (AT3G09350.1)
0.598592	1.08751	-0.706014	-0.980084	Cluster 7080	AT5G06320.1	NHL3 | NDR1/HIN1-like 3 | chr5:1931016-1931711 REVERSE LENGTH=231
0.525455	1.14142	-0.70733	-0.959548	Cluster 7080	AT4G08770.1	Prx37 | Peroxidase superfamily protein | chr4:5598259-5600262 REVERSE LENGTH=346
0.47795	1.16548	-0.644515	-0.998912	Cluster 7080	AT2G37040.1	PAL1, ATPAL1 | PHE ammonia lyase 1 | chr2:15557602-15560237 REVERSE LENGTH=725 (AT2G37040.1)
0.462359	1.18309	-0.694697	-0.95075	Cluster 7080	AT4G08850.1	Leucine-rich repeat receptor-like protein kinase family protein | chr4:5636693-5640496 REVERSE LENGTH=1045
0.449477	1.18414	-0.641545	-0.992071	Cluster 7080	AT1G22410.1	Class-II DAHP synthetase family protein | chr1:7912120-7914742 FORWARD LENGTH=527
0.489937	1.15868	-0.653359	-0.995259	Cluster 7080	AT5G20250.4	DIN10 | Raffinose synthase family protein | chr5:6833730-6836635 FORWARD LENGTH=844
0.554691	1.12247	-0.724659	-0.952499	Cluster 7080	AT5G17990.1	TRP1, pat1 | tryptophan biosynthesis 1 | chr5:5957330-5959681 FORWARD LENGTH=444
0.603829	1.08031	-0.683715	-1.00042	Cluster 7080	AT5G54160.1	ATOMT1, OMT1 | O-methyltransferase 1 | chr5:21982075-21984167 FORWARD LENGTH=363
0.575389	1.10268	-0.688943	-0.989129	Cluster 7080	AT3G24503.1	ALDH2C4, ALDH1A, REF1 | aldehyde dehydrogenase 2C4 | chr3:8919732-8923029 REVERSE LENGTH=501
0.496747	1.14613	-0.609197	-1.03368	Cluster 7080	AT1G15210.1	PDR7, ATPDR7 | pleiotropic drug resistance 7 | chr1:5231552-5236573 REVERSE LENGTH=1442
0.452165	1.1624	-0.54179	-1.07277	Cluster 7080	AT5G13490.1	AAC2 | ADP/ATP carrier 2 | chr5:4336034-4337379 FORWARD LENGTH=385
0.486774	1.15623	-0.625984	-1.01702	Cluster 7080	AT5G17310.2	UGP2 | UDP-glucose pyrophosphorylase 2 | chr5:5696955-5700845 REVERSE LENGTH=470
0.705294	0.959805	-0.520255	-1.14484	Cluster 7080	AT5G47120.1	ATBI-1, BI-1, ATBI1, BI1 | BAX inhibitor 1 | chr5:19136071-19137585 FORWARD LENGTH=247
0.705294	0.959805	-0.520255	-1.14484	Cluster 7080	AT5G58470.1	TAF15b | TBP-associated factor 15B | chr5:23638566-23640854 REVERSE LENGTH=422
0.58136	1.0826	-0.602194	-1.06177	Cluster 7080	AT5G16010.1	3-oxo-5-alpha-steroid 4-dehydrogenase family protein | chr5:5227982-5229012 FORWARD LENGTH=268
0.606259	1.0687	-0.628216	-1.04674	Cluster 7080	AT3G19190.1	ATATG2, ATG2 | autophagy 2 | chr3:6639879-6648274 FORWARD LENGTH=1839
0.610319	1.03333	-0.498587	-1.14506	Cluster 7080	AT3G21240.1	4CL2, AT4CL2 | 4-coumarate:CoA ligase 2 | chr3:7454497-7457314 REVERSE LENGTH=556
0.58136	1.0826	-0.602194	-1.06177	Cluster 7080	AT2G35530.1	bZIP16, AtbZIP16 | basic region/leucine zipper transcription factor 16 | chr2:14923280-14926025 REVERSE LENGTH=409
0.772731	0.892447	-0.500914	-1.16426	Cluster 7080	AT1G18890.1	ATCDPK1, CPK10, CDPK1, AtCPK10 | calcium-dependent protein kinase 1 | chr1:6523468-6525736 REVERSE LENGTH=545
0.63609	1.03644	-0.588784	-1.08375	Cluster 7080	AT4G16440.1	ferredoxin hydrogenases | chr4:9269263-9271510 REVERSE LENGTH=474
0.505664	1.1061	-0.472744	-1.13902	Cluster 7080	AT5G03700.1	D-mannose binding lectin protein with Apple-like carbohydrate-binding domain | chr5:965874-967322 REVERSE LENGTH=482
0.665441	0.983478	-0.484978	-1.16394	Cluster 7080	AT5G22610.1	F-box/RNI-like/FBD-like domains-containing protein | chr5:7515217-7516916 FORWARD LENGTH=472
0.558831	1.0593	-0.450998	-1.16713	Cluster 7080	AT2G17560.1	HMGB4, NFD4, NFD04 | high mobility group B4 | chr2:7642486-7643468 REVERSE LENGTH=138
0.738427	0.955892	-0.617335	-1.07698	Cluster 7080	AT3G54150.1	S-adenosyl-L-methionine-dependent methyltransferases superfamily protein | chr3:20050802-20052742 REVERSE LENGTH=323
0.76954	0.897734	-0.508075	-1.1592	Cluster 7080	AT2G42010.1	PLDBETA1, PLDBETA | phospholipase D beta 1 | chr2:17533018-17537990 REVERSE LENGTH=1083
0.522219	1.10198	-0.500737	-1.12347	Cluster 7080	AT1G68300.1	Adenine nucleotide alpha hydrolases-like superfamily protein | chr1:25598518-25599261 REVERSE LENGTH=160
0.66307	1.02328	-0.629469	-1.05688	Cluster 7080	AT3G04490.1	AT3G04490.1
0.70455	0.945332	-0.472166	-1.17772	Cluster 7080	AT5G22120.1	unknown protein; FUNCTIONS IN: molecular_function unknown; INVOLVED IN: biological_process unknown; LOCATED IN: cellular_component unknown; EXPRESSED IN: cultured cell; Has 30201 Blast hits to 17322 proteins in 780 species: Archae - 12; Bacteria - 1396; Metazoa - 17338; Fungi - 3422; Plants - 5037; Viruses - 0; Other Eukaryotes - 2996 (source: NCBI BLink). | chr5:7334612-7336755 REVERSE LENGTH=383
0.603402	1.05891	-0.573296	-1.08901	Cluster 7080	AT4G16160.2	ATOEP16-2, ATOEP16-S | Mitochondrial import inner membrane translocase subunit Tim17/Tim22/Tim23 family protein | chr4:9157545-9158738 FORWARD LENGTH=178 (AT4G16160.2)
0.59252	1.02856	-0.438346	-1.18273	Cluster 7080	AT5G02780.1	GSTL1 | glutathione transferase lambda 1 | chr5:630957-632485 FORWARD LENGTH=237
0.701598	0.985803	-0.606746	-1.08065	Cluster 7080	AT1G51680.1	4CL1, 4CL.1, AT4CL1 | 4-coumarate:CoA ligase 1 | chr1:19159007-19161464 REVERSE LENGTH=561
0.605472	1.06583	-0.611154	-1.06014	Cluster 7080	AT5G50210.1	QS, OLD5, SUFE3 | quinolinate synthase | chr5:20442803-20445706 FORWARD LENGTH=718
0.59246	1.07086	-0.587791	-1.07553	Cluster 7080	AT4G36220.1	FAH1, CYP84A1 | ferulic acid 5-hydroxylase 1 | chr4:17137584-17139619 REVERSE LENGTH=520
0.549493	1.0546	-0.415187	-1.18891	Cluster 7080	AT1G19130.1	CONTAINS InterPro DOMAIN/s: Protein of unknown function DUF985 (InterPro:IPR009327), RmlC-like jelly roll fold (InterPro:IPR014710); Has 1465 Blast hits to 1465 proteins in 584 species: Archae - 10; Bacteria - 1038; Metazoa - 19; Fungi - 43; Plants - 51; Viruses - 0; Other Eukaryotes - 304 (source: NCBI BLink). | chr1:6609545-6610555 REVERSE LENGTH=192
0.6802	0.974912	-0.498027	-1.15708	Cluster 7080	AT2G17840.1	ERD7 | Senescence/dehydration-associated protein-related | chr2:7755923-7757798 REVERSE LENGTH=452 (AT2G17840.1)
0.716458	0.96538	-0.575927	-1.10591	Cluster 7080	AT1G21630.1	Calcium-binding EF hand family protein | chr1:7581457-7587796 FORWARD LENGTH=1218
0.60934	1.0304	-0.486249	-1.15349	Cluster 7080	AT1G31230.1	AK-HSDH I, AK-HSDH | aspartate kinase-homoserine dehydrogenase i | chr1:11158744-11163055 REVERSE LENGTH=911
0.708433	0.964931	-0.547756	-1.12561	Cluster 7080	AT5G55070.1	Dihydrolipoamide succinyltransferase | chr5:22347637-22350409 FORWARD LENGTH=464
0.636478	1.02948	-0.561543	-1.10441	Cluster 7080	AT3G14940.1	ATPPC3, PPC3 | phosphoenolpyruvate carboxylase 3 | chr3:5025584-5029476 FORWARD LENGTH=968
0.68863	0.96475	-0.488893	-1.16449	Cluster 7080	AT4G33010.1	AtGLDP1, GLDP1 | glycine decarboxylase P-protein 1 | chr4:15926852-15931150 REVERSE LENGTH=1037
0.676225	1.00568	-0.599156	-1.08275	Cluster 7080	AT1G72330.1	ALAAT2 | alanine aminotransferase 2 | chr1:27233637-27236571 FORWARD LENGTH=540
0.614433	1.05921	-0.613188	-1.06045	Cluster 7080	AT3G12580.1	HSP70, ATHSP70 | heat shock protein 70 | chr3:3991487-3993689 REVERSE LENGTH=650
0.697017	0.961483	-0.501829	-1.15667	Cluster 7080	AT1G80660.1	AHA9, HA9 | H(+)-ATPase 9 | chr1:30316227-30319948 REVERSE LENGTH=954
1.05667	0.564206	-1.16506	-0.455813	Cluster 7080	AT5G64500.1	Major facilitator superfamily protein | chr5:25780511-25783474 FORWARD LENGTH=484
1.05667	0.564206	-1.16506	-0.455813	Cluster 7080	AT5G18820.1	EMB3007 | TCP-1/cpn60 chaperonin family protein | chr5:6271549-6274153 FORWARD LENGTH=575
1.14792	0.414688	-1.16174	-0.400865	Cluster 7080	AT1G76390.1	ARM repeat superfamily protein | chr1:28655914-28658531 FORWARD LENGTH=811
1.14792	0.414688	-1.16174	-0.400865	Cluster 7080	AT5G28300.1	Duplicated homeodomain-like superfamily protein | chr5:10292789-10295101 REVERSE LENGTH=619
1.09555	0.480887	-1.19191	-0.384525	Cluster 7080	AT3G51440.1	Calcium-dependent phosphotriesterase superfamily protein | chr3:19089114-19090537 FORWARD LENGTH=371
1.07934	0.553828	-1.12858	-0.504592	Cluster 7080	AT4G34131.1	UGT73B3 | UDP-glucosyl transferase 73B3 | chr4:16343268-16344713 REVERSE LENGTH=481
1.05181	0.606385	-1.10403	-0.554167	Cluster 7080	AT1G43130.1	LCV2 | like COV 2 | chr1:16228661-16231158 REVERSE LENGTH=261
1.0797	0.545538	-1.14121	-0.484028	Cluster 7080	AT2G45070.1	SEC61 BETA | Preprotein translocase Sec, Sec61-beta subunit protein | chr2:18587208-18587456 REVERSE LENGTH=82
1.04214	0.595299	-1.1496	-0.487833	Cluster 7080	AT5G40890.1	ATCLC-A, CLC-A, CLCA, ATCLCA | chloride channel A | chr5:16381645-16384999 REVERSE LENGTH=775
1.13717	0.464823	-1.12317	-0.478825	Cluster 7080	AT3G17880.1	HIP, ATTDX, ATHIP2, TDX | tetraticopeptide domain-containing thioredoxin | chr3:6123534-6126113 FORWARD LENGTH=380
1.15219	0.404145	-1.16419	-0.392151	Cluster 7080	AT2G16640.1	ATTOC132, TOC132 | multimeric translocon complex in the outer envelope membrane 132 | chr2:7211489-7215109 REVERSE LENGTH=1206 (AT2G16640.1)
1.01831	0.607776	-1.18155	-0.444536	Cluster 7080	AT3G15810.1	Protein of unknown function (DUF567) | chr3:5348054-5349178 REVERSE LENGTH=220
1.1421	0.444223	-1.13963	-0.446691	Cluster 7080	AT5G06580.1	FAD-linked oxidases family protein | chr5:2011486-2016473 REVERSE LENGTH=567
1.1391	0.470014	-1.11027	-0.49884	Cluster 7080	AT1G24300.1	GYF domain-containing protein | chr1:8614515-8620420 REVERSE LENGTH=1495
1.14171	0.413062	-1.17564	-0.37913	Cluster 7080	AT3G01090.1	AKIN10, SNRK1.1, KIN10 | SNF1 kinase homolog 10 | chr3:31437-33977 REVERSE LENGTH=512
1.07918	0.561637	-1.1152	-0.525614	Cluster 7080	AT5G03460.1	unknown protein; FUNCTIONS IN: molecular_function unknown; INVOLVED IN: biological_process unknown; LOCATED IN: endomembrane system; EXPRESSED IN: 24 plant structures; EXPRESSED DURING: 15 growth stages; Has 30201 Blast hits to 17322 proteins in 780 species: Archae - 12; Bacteria - 1396; Metazoa - 17338; Fungi - 3422; Plants - 5037; Viruses - 0; Other Eukaryotes - 2996 (source: NCBI BLink). | chr5:864391-865509 FORWARD LENGTH=89
1.11281	0.481694	-1.1567	-0.437806	Cluster 7080	AT5G64960.1	CDKC2, CDKC;2 | cyclin dependent kinase group C2 | chr5:25955497-25958427 FORWARD LENGTH=513
1.13058	0.481754	-1.11431	-0.498026	Cluster 7080	AT5G49770.1	Leucine-rich repeat protein kinase family protein | chr5:20222860-20227267 FORWARD LENGTH=946
1.1489	0.432275	-1.13923	-0.441948	Cluster 7080	AT3G54540.1	ATGCN4, GCN4 | general control non-repressible 4 | chr3:20190393-20192564 FORWARD LENGTH=723
1.08074	0.566195	-1.10207	-0.544862	Cluster 7080	AT3G44880.1	ACD1, LLS1, PAO | Pheophorbide a oxygenase family protein with Rieske [2Fe-2S] domain | chr3:16383858-16386204 FORWARD LENGTH=537
1.03717	0.563954	-1.20332	-0.397806	Cluster 7080	AT5G64100.1	Peroxidase superfamily protein | chr5:25650824-25652062 REVERSE LENGTH=331
1.07271	0.554366	-1.14392	-0.483156	Cluster 7080	AT2G41740.1	VLN2, ATVLN2 | villin 2 | chr2:17410962-17416878 REVERSE LENGTH=976
1.15522	0.421739	-1.13791	-0.439052	Cluster 7080	AT5G59150.1	ATRABA2D, ATRAB-A2D, RABA2D | RAB GTPase homolog A2D | chr5:23876858-23878244 FORWARD LENGTH=217
1.0554	0.581094	-1.14182	-0.494673	Cluster 7080	AT5G13160.1	PBS1 | Protein kinase superfamily protein | chr5:4176854-4179682 FORWARD LENGTH=456
1.12661	0.44225	-1.17463	-0.394231	Cluster 7080	AT2G02800.1	APK2B | protein kinase 2B | chr2:796889-799250 REVERSE LENGTH=426
0.979504	0.662967	-1.17634	-0.466134	Cluster 7080	AT5G44290.1	Protein kinase superfamily protein | chr5:17840750-17843190 REVERSE LENGTH=644
0.974215	0.655258	-1.19811	-0.431362	Cluster 7080	AT3G07680.1	emp24/gp25L/p24 family/GOLD family protein | chr3:2455627-2456652 FORWARD LENGTH=208
0.884402	0.748079	-1.21979	-0.412686	Cluster 7080	AT4G22350.2	Ubiquitin C-terminal hydrolases superfamily protein | chr4:11804073-11806939 REVERSE LENGTH=539 (AT4G22350.2)
0.9339	0.699102	-1.20749	-0.425513	Cluster 7080	AT5G06680.1	AT5G06680.1
0.881967	0.770547	-1.18888	-0.463635	Cluster 7080	AT5G48620.1	Disease resistance protein (CC-NBS-LRR class) family | chr5:19717406-19720932 FORWARD LENGTH=908
0.908064	0.759047	-1.15731	-0.509799	Cluster 7080	AT1G27430.1	GYF domain-containing protein | chr1:9521045-9526928 REVERSE LENGTH=1492
0.827249	0.790312	-1.24628	-0.371281	Cluster 7080	AT1G28680.1	HXXXD-type acyl-transferase family protein | chr1:10078222-10079763 FORWARD LENGTH=451
0.93994	0.707843	-1.18297	-0.464811	Cluster 7080	AT5G62740.1	HIR1, ATHIR1 | SPFH/Band 7/PHB domain-containing membrane-associated protein family | chr5:25201320-25202535 FORWARD LENGTH=286
0.982815	0.64387	-1.19835	-0.428338	Cluster 7080	AT4G38470.1	ACT-like protein tyrosine kinase family protein | chr4:17999432-18003551 FORWARD LENGTH=575 (AT4G38470.1)
0.894618	0.72978	-1.22918	-0.395217	Cluster 7080	AT1G27390.1	TOM20-2 | translocase outer membrane 20-2 | chr1:9513469-9514912 REVERSE LENGTH=210
0.905317	0.747033	-1.18479	-0.467556	Cluster 7080	AT5G10270.1	CDKC;1 | cyclin-dependent kinase C;1 | chr5:3221715-3224674 REVERSE LENGTH=505
1.0073	0.634916	-1.163	-0.479224	Cluster 7080	AT4G38800.1	ATMTN1, ATMTAN1, MTN1, MTAN1 | methylthioadenosine nucleosidase 1 | chr4:18113355-18114996 REVERSE LENGTH=267
0.881913	0.725481	-1.25317	-0.354224	Cluster 7080	AT5G25100.2	Endomembrane protein 70 protein family | chr5:8648374-8651015 REVERSE LENGTH=651 (AT5G25100.2)
0.918965	0.720654	-1.2019	-0.437719	Cluster 7080	AT1G14370.1	APK2A, PBL2 | protein kinase 2A | chr1:4915859-4917959 FORWARD LENGTH=426
0.877435	0.764999	-1.20598	-0.436451	Cluster 7080	AT4G00570.1	NAD-ME2 | NAD-dependent malic enzyme 2 | chr4:242817-246522 REVERSE LENGTH=607
0.989363	0.679016	-1.12432	-0.544059	Cluster 7080	AT1G11350.1	CBRLK1, SD1-13, RKS2 | S-domain-1 13 | chr1:3817725-3820752 REVERSE LENGTH=830
0.997179	0.695441	-1.05787	-0.634748	Cluster 7080	AT5G24350.1	CONTAINS InterPro DOMAIN/s: Secretory pathway Sec39 (InterPro:IPR013244); Has 1807 Blast hits to 1807 proteins in 277 species: Archae - 0; Bacteria - 0; Metazoa - 736; Fungi - 347; Plants - 385; Viruses - 0; Other Eukaryotes - 339 (source: NCBI BLink). | chr5:8301537-8310746 FORWARD LENGTH=2376
0.997179	0.695441	-1.05787	-0.634748	Cluster 7080	AT1G04120.1	ATMRP5, MRP5, ATABCC5, ABCC5 | multidrug resistance-associated protein 5 | chr1:1064848-1070396 REVERSE LENGTH=1514 (AT1G04120.1)
0.997179	0.695441	-1.05787	-0.634748	Cluster 7080	AT3G07780.1	OBE1 | Protein of unknown function (DUF1423) | chr3:2485104-2486876 FORWARD LENGTH=566
0.9155	0.787064	-1.06696	-0.635606	Cluster 7080	AT4G22285.1	Ubiquitin C-terminal hydrolases superfamily protein | chr4:11779063-11781898 REVERSE LENGTH=541
0.931227	0.749894	-1.12109	-0.560033	Cluster 7080	AT4G33430.1	BAK1, RKS10, SERK3, ELG, ATSERK3, ATBAK1 | BRI1-associated receptor kinase | chr4:16086654-16090288 REVERSE LENGTH=615 (AT4G33430.1)
0.864782	0.826763	-1.10841	-0.58314	Cluster 7080	AT3G11780.1	MD-2-related lipid recognition domain-containing protein / ML domain-containing protein | chr3:3724326-3725476 REVERSE LENGTH=153
1.01644	0.673793	-1.05055	-0.639685	Cluster 7080	AT1G30000.1	MNS3 | alpha-mannosidase 3 | chr1:10509532-10512320 REVERSE LENGTH=624
0.911101	0.78086	-1.09974	-0.592224	Cluster 7080	AT3G27570.1	Sucrase/ferredoxin-like family protein | chr3:10214276-10216681 REVERSE LENGTH=379
0.997786	0.66985	-1.12124	-0.5464	Cluster 7080	AT5G42220.1	Ubiquitin-like superfamily protein | chr5:16872962-16877455 FORWARD LENGTH=879
0.901941	0.771948	-1.14488	-0.529012	Cluster 7080	AT2G19950.1	GC1 | golgin candidate 1 | chr2:8616341-8621219 REVERSE LENGTH=707
0.926526	0.746738	-1.13997	-0.533295	Cluster 7080	AT4G01290.1	unknown protein; FUNCTIONS IN: molecular_function unknown; INVOLVED IN: biological_process unknown; LOCATED IN: cellular_component unknown; EXPRESSED IN: 24 plant structures; EXPRESSED DURING: 15 growth stages; Has 1744 Blast hits to 1308 proteins in 219 species: Archae - 0; Bacteria - 241; Metazoa - 793; Fungi - 253; Plants - 108; Viruses - 0; Other Eukaryotes - 349 (source: NCBI BLink). | chr4:538213-543282 REVERSE LENGTH=991
1.00163	0.661952	-1.12742	-0.536159	Cluster 7080	AT4G24520.1	ATR1, AR1 | P450 reductase 1 | chr4:12663065-12667066 REVERSE LENGTH=692
1.00743	0.684487	-1.05243	-0.639485	Cluster 7080	AT5G23890.1	AT5G23890.1
0.899658	0.795308	-1.0941	-0.600863	Cluster 7080	AT5G50250.1	CP31B | chloroplast RNA-binding protein 31B | chr5:20452677-20453965 REVERSE LENGTH=289
0.903688	0.792704	-1.08913	-0.607263	Cluster 7080	AT3G11330.1	PIRL9 | plant intracellular ras group-related LRR 9 | chr3:3552330-3554695 REVERSE LENGTH=499
0.976419	0.70445	-1.10282	-0.578046	Cluster 7080	AT3G15980.1	Coatomer, beta' subunit | chr3:5411699-5418313 REVERSE LENGTH=909
1.01277	0.639042	-1.14346	-0.508354	Cluster 7080	AT1G52360.1	Coatomer, beta' subunit | chr1:19499282-19505397 FORWARD LENGTH=926 (AT1G52360.1)
0.976897	0.722477	-1.04939	-0.649982	Cluster 7080	AT1G18270.1	ketose-bisphosphate aldolase class-II family protein | chr1:6283634-6293772 REVERSE LENGTH=1373
0.883846	0.806838	-1.10861	-0.582072	Cluster 7080	AT5G59290.1	UXS3, ATUXS3 | UDP-glucuronic acid decarboxylase 3 | chr5:23915814-23917953 REVERSE LENGTH=342 (AT5G59290.1)
0.999635	0.682357	-1.08652	-0.595467	Cluster 7080	AT5G17000.1	Zinc-binding dehydrogenase family protein | chr5:5584983-5586991 REVERSE LENGTH=345
0.952999	0.721999	-1.12707	-0.547928	Cluster 7080	AT4G38510.1	ATPase, V1 complex, subunit B protein | chr4:18011155-18014789 REVERSE LENGTH=487 (AT4G38510.1)
0.965981	0.70052	-1.13947	-0.527032	Cluster 7080	AT5G19220.1	ADG2, APL1 | ADP glucose pyrophosphorylase large subunit 1 | chr5:6463931-6466775 REVERSE LENGTH=522 (AT5G19220.1)
0.958045	0.633747	-1.25066	-0.341136	Cluster 7080	AT1G65860.1	FMO GS-OX1 | flavin-monooxygenase glucosinolate S-oxygenase 1 | chr1:24499210-24502678 REVERSE LENGTH=459
0.958045	0.633747	-1.25066	-0.341136	Cluster 7080	AT3G17205.1	UPL6 | ubiquitin protein ligase 6 | chr3:5873528-5881132 FORWARD LENGTH=1029
0.958045	0.633747	-1.25066	-0.341136	Cluster 7080	AT1G15400.1	unknown protein; FUNCTIONS IN: molecular_function unknown; INVOLVED IN: biological_process unknown; LOCATED IN: plasma membrane; EXPRESSED IN: 23 plant structures; EXPRESSED DURING: 13 growth stages; BEST Arabidopsis thaliana protein match is: unknown protein (TAIR:AT1G80180.1); Has 82 Blast hits to 82 proteins in 16 species: Archae - 0; Bacteria - 4; Metazoa - 0; Fungi - 0; Plants - 75; Viruses - 0; Other Eukaryotes - 3 (source: NCBI BLink). | chr1:5296033-5296824 REVERSE LENGTH=145
0.958045	0.633747	-1.25066	-0.341136	Cluster 7080	AT5G67530.1	ATPUB49, PUB49 | plant U-box 49 | chr5:26941260-26943878 FORWARD LENGTH=595
0.958045	0.633747	-1.25066	-0.341136	Cluster 7080	AT3G52660.1	RNA-binding (RRM/RBD/RNP motifs) family protein | chr3:19522598-19524735 FORWARD LENGTH=471 (AT3G52660.1)
0.928056	0.598254	-1.31813	-0.208182	Cluster 7080	AT1G77360.1	Tetratricopeptide repeat (TPR)-like superfamily protein | chr1:29071983-29073536 REVERSE LENGTH=517
0.958045	0.633747	-1.25066	-0.341136	Cluster 7080	AT1G48760.1	delta-ADR | delta-adaptin | chr1:18036652-18039261 REVERSE LENGTH=869
1.0635	0.478013	-1.24634	-0.295172	Cluster 7080	AT2G18790.1	PHYB, HY3, OOP1 | phytochrome B | chr2:8140079-8144151 FORWARD LENGTH=1172
0.971917	0.572459	-1.28945	-0.254926	Cluster 7080	AT1G54170.1	CID3 | CTC-interacting domain 3 | chr1:20221353-20224919 REVERSE LENGTH=587
0.987518	0.599162	-1.24447	-0.342209	Cluster 7080	AT3G57030.1	Calcium-dependent phosphotriesterase superfamily protein | chr3:21101653-21103204 REVERSE LENGTH=374
1.01489	0.565904	-1.23778	-0.343006	Cluster 7080	AT5G03540.1	ATEXO70A1, EXO70A1 | exocyst subunit exo70 family protein A1 | chr5:889606-893916 FORWARD LENGTH=638
1.00053	0.537535	-1.28244	-0.255617	Cluster 7080	AT1G23900.1	GAMMA-ADAPTIN 1, Gamma-ADR | gamma-adaptin 1 | chr1:8441379-8447152 FORWARD LENGTH=876 (AT1G23900.1)
0.915761	0.617895	-1.31616	-0.217494	Cluster 7080	AT3G61140.1	FUS6, ATFUS6, CSN1, COP11, EMB78, ATSK31, SK31 | 26S proteasome, regulatory subunit Rpn7;Proteasome component (PCI) domain | chr3:22626335-22628895 FORWARD LENGTH=441
0.96083	0.565383	-1.30739	-0.218825	Cluster 7080	AT5G03630.1	ATMDAR2 | Pyridine nucleotide-disulphide oxidoreductase family protein | chr5:922378-924616 REVERSE LENGTH=435
0.968467	0.541884	-1.31547	-0.194884	Cluster 7080	AT4G05160.1	AMP-dependent synthetase and ligase family protein | chr4:2664451-2666547 FORWARD LENGTH=544
0.803819	0.741739	-1.32474	-0.220817	Cluster 7080	AT3G09800.1	SNARE-like superfamily protein | chr3:3006731-3007916 REVERSE LENGTH=179
0.864437	0.670876	-1.32626	-0.20905	Cluster 7080	AT4G14230.1	CBS domain-containing protein with a domain of unknown function (DUF21) | chr4:8200850-8203130 REVERSE LENGTH=495
0.864437	0.670876	-1.32626	-0.20905	Cluster 7080	AT1G20816.1	AT1G20816.1
0.804632	0.720764	-1.34134	-0.184057	Cluster 7080	AT3G08640.1	Protein of unknown function (DUF3411) | chr3:2622992-2624005 FORWARD LENGTH=337
0.882472	0.70746	-1.27288	-0.317054	Cluster 7080	AT3G55450.1	PBL1 | PBS1-like 1 | chr3:20558129-20559963 FORWARD LENGTH=389 (AT3G55450.1)
0.884915	0.657254	-1.31689	-0.225283	Cluster 7080	AT4G08320.1	TPR8 | Tetratricopeptide repeat (TPR)-like superfamily protein | chr4:5252853-5254990 FORWARD LENGTH=426
0.796334	0.741109	-1.33208	-0.205364	Cluster 7080	AT4G16990.2	RLM3 | disease resistance protein (TIR-NBS class), putative | chr4:9560155-9565225 FORWARD LENGTH=796
0.890933	0.69945	-1.27077	-0.319612	Cluster 7080	AT1G07990.1	AT1G07990.1
0.875334	0.716612	-1.27195	-0.319994	Cluster 7080	AT5G63980.1	SAL1, ALX8, ATSAL1, HOS2, FRY1, RON1 | Inositol monophosphatase family protein | chr5:25609840-25611802 FORWARD LENGTH=407
0.852895	0.728945	-1.28594	-0.295895	Cluster 7080	AT1G24180.1	IAR4 | Thiamin diphosphate-binding fold (THDP-binding) superfamily protein | chr1:8560777-8563382 REVERSE LENGTH=393
0.832099	0.725161	-1.31212	-0.245139	Cluster 7080	AT3G14840.2	Leucine-rich repeat transmembrane protein kinase | chr3:4988271-4993891 FORWARD LENGTH=1020
0.867192	0.690657	-1.3069	-0.250945	Cluster 7080	AT2G02000.1	GAD3 | glutamate decarboxylase 3 | chr2:469505-471997 REVERSE LENGTH=500
0.845863	0.69028	-1.3285	-0.207643	Cluster 7080	AT2G31390.1	pfkB-like carbohydrate kinase family protein | chr2:13383635-13386116 REVERSE LENGTH=325 (AT2G31390.1)
0.649648	1.01599	-1.11438	-0.551249	Cluster 7080	AT4G30060.1	Core-2/I-branching beta-1,6-N-acetylglucosaminyltransferase family protein | chr4:14689420-14691519 REVERSE LENGTH=401
0.615349	1.07006	-1.01004	-0.675378	Cluster 7080	AT1G27900.1	RNA helicase family protein | chr1:9715615-9720346 REVERSE LENGTH=700
0.730179	0.97	-1.05088	-0.649295	Cluster 7080	AT5G20570.1	ROC1, RBX1, HRT1, ATRBX1 | RING-box 1 | chr5:6956905-6958221 REVERSE LENGTH=118
0.649648	1.01599	-1.11438	-0.551249	Cluster 7080	AT1G23750.1	Nucleic acid-binding, OB-fold-like protein | chr1:8400638-8401171 FORWARD LENGTH=137
0.606127	1.06605	-1.05752	-0.614654	Cluster 7080	AT1G01170.1	Protein of unknown function (DUF1138) | chr1:74105-74443 REVERSE LENGTH=83
0.650871	1.04835	-0.979297	-0.719929	Cluster 7080	AT2G23890.1	HAD-superfamily hydrolase, subfamily IG, 5'-nucleotidase | chr2:10170680-10173622 FORWARD LENGTH=553
0.730179	0.97	-1.05088	-0.649295	Cluster 7080	AT1G20920.1	P-loop containing nucleoside triphosphate hydrolases superfamily protein | chr1:7285342-7288842 FORWARD LENGTH=1166 (AT1G20920.1)
0.65831	1.00517	-1.12557	-0.537906	Cluster 7080	AT1G59910.1	Actin-binding FH2 (formin homology 2) family protein | chr1:22054167-22057052 REVERSE LENGTH=929
0.683016	1.02076	-0.99352	-0.710254	Cluster 7080	AT1G06210.1	ENTH/VHS/GAT family protein | chr1:1897567-1898986 FORWARD LENGTH=383
0.635166	1.03341	-1.09558	-0.573001	Cluster 7080	AT1G77180.3	SKIP | chromatin protein family | chr1:28999791-29001632 REVERSE LENGTH=511
0.630442	1.06034	-1.00169	-0.68909	Cluster 7080	AT5G59890.1	ADF4, ATADF4 | actin depolymerizing factor 4 | chr5:24122545-24123596 FORWARD LENGTH=139 (AT5G59890.1)
0.641585	1.05279	-0.99645	-0.697921	Cluster 7080	AT1G30730.1	FAD-binding Berberine family protein | chr1:10900854-10902434 FORWARD LENGTH=526
0.598828	1.06679	-1.07389	-0.591724	Cluster 7080	AT4G05020.2	NDB2 | NAD(P)H dehydrogenase B2 | chr4:2572752-2576222 FORWARD LENGTH=619 (AT4G05020.2)
0.646632	1.03838	-1.04746	-0.637547	Cluster 7080	AT4G32940.1	GAMMA-VPE, GAMMAVPE | gamma vacuolar processing enzyme | chr4:15900557-15903161 REVERSE LENGTH=494
0.663229	1.00894	-1.10451	-0.567662	Cluster 7080	AT2G20900.1	DGK5, ATDGK5 | diacylglycerol kinase 5 | chr2:8989412-8992798 REVERSE LENGTH=509
0.6245	1.06365	-1.00799	-0.680153	Cluster 7080	AT1G70810.1	Calcium-dependent lipid-binding (CaLB domain) family protein | chr1:26704207-26705091 FORWARD LENGTH=165
0.731523	0.967457	-1.05641	-0.642567	Cluster 7080	AT5G06860.1	PGIP1, ATPGIP1 | polygalacturonase inhibiting protein 1 | chr5:2132373-2133434 FORWARD LENGTH=330
0.645349	1.04372	-1.02852	-0.66055	Cluster 7080	AT1G22280.2	phytochrome-associated protein phosphatase type 2C | chr1:7874236-7875054 FORWARD LENGTH=199
0.674743	1.02754	-0.992578	-0.709703	Cluster 7080	AT1G25220.1	ASB1, TRP4, WEI7 | anthranilate synthase beta subunit 1 | chr1:8837430-8839478 REVERSE LENGTH=276 (AT1G25220.1)
0.685944	0.991954	-1.10147	-0.576422	Cluster 7080	AT5G40650.1	SDH2-2 | succinate dehydrogenase 2-2 | chr5:16281462-16283296 FORWARD LENGTH=280
0.624896	1.04983	-1.06652	-0.608205	Cluster 7080	AT4G19880.1	Glutathione S-transferase family protein | chr4:10784691-10786376 REVERSE LENGTH=356 (AT4G19880.1)
0.690631	1.01551	-0.98778	-0.718365	Cluster 7080	AT2G41790.1	Insulinase (Peptidase family M16) family protein | chr2:17429453-17436110 REVERSE LENGTH=970
0.614363	1.07379	-0.993434	-0.694716	Cluster 7080	AT1G48850.1	EMB1144 | chorismate synthase, putative / 5-enolpyruvylshikimate-3-phosphate phospholyase, putative | chr1:18065154-18067956 REVERSE LENGTH=436
0.697458	0.998331	-1.04669	-0.6491	Cluster 7080	AT1G56140.1	Leucine-rich repeat transmembrane protein kinase | chr1:21001708-21007725 REVERSE LENGTH=1033
0.685985	0.99441	-1.09388	-0.586517	Cluster 7080	AT5G54500.1	FQR1 | flavodoxin-like quinone reductase 1 | chr5:22124674-22126256 FORWARD LENGTH=204
0.613633	1.07092	-1.01215	-0.672411	Cluster 7080	AT2G04400.1	Aldolase-type TIM barrel family protein | chr2:1531208-1533578 FORWARD LENGTH=402
0.722246	0.978803	-1.04225	-0.658796	Cluster 7080	AT3G14990.1	Class I glutamine amidotransferase-like superfamily protein | chr3:5047510-5049621 FORWARD LENGTH=392
0.735829	0.957629	-1.07868	-0.614778	Cluster 7080	AT1G02500.1	SAM1, SAM-1, MAT1, AtSAM1 | S-adenosylmethionine synthetase 1 | chr1:519037-520218 FORWARD LENGTH=393
0.683169	0.98477	-1.12765	-0.540288	Cluster 7080	AT5G17920.1	ATCIMS, ATMETS, ATMS1 | Cobalamin-independent synthase family protein | chr5:5935771-5939195 FORWARD LENGTH=765 (AT5G17920.1)
0.655139	1.01434	-1.10708	-0.562399	Cluster 7080	AT5G63680.1	Pyruvate kinase family protein | chr5:25490507-25492530 FORWARD LENGTH=510 (AT5G63680.1)
0.750204	0.881271	-1.22175	-0.409722	Cluster 7080	AT3G15620.1	UVR3 | DNA photolyase family protein | chr3:5293475-5296548 REVERSE LENGTH=556
0.816718	0.819874	-1.21927	-0.417323	Cluster 7080	AT1G13100.1	CYP71B29 | cytochrome P450, family 71, subfamily B, polypeptide 29 | chr1:4463983-4465538 FORWARD LENGTH=490
0.771646	0.912041	-1.12054	-0.563148	Cluster 7080	AT1G62800.2	ASP4 | aspartate aminotransferase 4 | chr1:23253934-23257416 REVERSE LENGTH=405
0.847058	0.836036	-1.13062	-0.552469	Cluster 7080	AT3G48820.1	Glycosyltransferase family 29 (sialyltransferase) family protein | chr3:18100106-18102852 REVERSE LENGTH=440
0.835038	0.815982	-1.19561	-0.455408	Cluster 7080	AT4G24270.1	EMB140 | EMBRYO DEFECTIVE 140 | chr4:12581765-12587293 REVERSE LENGTH=816
0.813182	0.839518	-1.19257	-0.460127	Cluster 7080	AT4G26750.1	hydroxyproline-rich glycoprotein family protein | chr4:13475848-13478382 REVERSE LENGTH=421
0.700913	0.938888	-1.19589	-0.443911	Cluster 7080	AT2G30710.1	Ypt/Rab-GAP domain of gyp1p superfamily protein | chr2:13086147-13088991 REVERSE LENGTH=440
0.757692	0.91023	-1.15521	-0.512711	Cluster 7080	AT5G57110.1	ACA8, AT-ACA8 | autoinhibited Ca2+ -ATPase, isoform 8 | chr5:23109729-23116857 REVERSE LENGTH=1074
0.744161	0.901153	-1.19724	-0.448078	Cluster 7080	AT5G35200.1	ENTH/ANTH/VHS superfamily protein | chr5:13462463-13465581 REVERSE LENGTH=544
0.775108	0.906442	-1.12693	-0.554624	Cluster 7080	AT2G43160.3	ENTH/VHS family protein | chr2:17948884-17953267 FORWARD LENGTH=895 (AT2G43160.3)
0.756015	0.909651	-1.15975	-0.505912	Cluster 7080	AT5G51570.1	SPFH/Band 7/PHB domain-containing membrane-associated protein family | chr5:20949511-20951234 FORWARD LENGTH=292
0.758006	0.870793	-1.22711	-0.401691	Cluster 7080	AT2G17720.1	2-oxoglutarate (2OG) and Fe(II)-dependent oxygenase superfamily protein | chr2:7697513-7699174 FORWARD LENGTH=291
0.657047	0.966152	-1.21	-0.413194	Cluster 7080	AT5G42740.1	Sugar isomerase (SIS) family protein | chr5:17136080-17140622 FORWARD LENGTH=560
0.72203	0.936074	-1.16653	-0.491574	Cluster 7080	AT5G53560.1	ATB5-A, B5 #2, ATCB5-E, CB5-E | cytochrome B5 isoform E | chr5:21759628-21760353 FORWARD LENGTH=134
0.670558	0.956606	-1.20819	-0.418977	Cluster 7080	AT1G76030.1	ATPase, V1 complex, subunit B protein | chr1:28534134-28536916 FORWARD LENGTH=486
0.78774	0.89706	-1.12121	-0.563588	Cluster 7080	AT1G27020.1	AT1G27020.1
0.301122	1.16452	-1.22229	-0.243355	Cluster 7080	AT5G20130.1	unknown protein; Has 30201 Blast hits to 17322 proteins in 780 species: Archae - 12; Bacteria - 1396; Metazoa - 17338; Fungi - 3422; Plants - 5037; Viruses - 0; Other Eukaryotes - 2996 (source: NCBI BLink). | chr5:6797485-6798700 FORWARD LENGTH=202
0.421645	1.11325	-1.21741	-0.317484	Cluster 7080	AT5G58200.2	Calcineurin-like metallo-phosphoesterase superfamily protein | chr5:23549605-23551972 FORWARD LENGTH=309
0.421645	1.11325	-1.21741	-0.317484	Cluster 7080	AT4G37310.1	CYP81H1 | cytochrome P450, family 81, subfamily H, polypeptide 1 | chr4:17556152-17558833 REVERSE LENGTH=518
0.37196	1.07598	-1.29652	-0.151418	Cluster 7080	AT3G16990.1	Haem oxygenase-like, multi-helical | chr3:5795937-5796783 REVERSE LENGTH=221
0.342231	1.14123	-1.23171	-0.25175	Cluster 7080	AT5G09680.1	RLF | reduced lateral root formation | chr5:2999362-3000185 REVERSE LENGTH=211
0.339062	1.09358	-1.29204	-0.140603	Cluster 7080	AT4G15400.1	HXXXD-type acyl-transferase family protein | chr4:8812121-8813428 REVERSE LENGTH=435
0.464043	1.0545	-1.26903	-0.249514	Cluster 7080	AT5G25150.1	TAF5 | TBP-associated factor 5 | chr5:8677117-8682058 FORWARD LENGTH=669
0.349306	1.15626	-1.20427	-0.3013	Cluster 7080	AT2G16940.1	Splicing factor, CC1-like | chr2:7342869-7347052 REVERSE LENGTH=561
0.33527	1.14525	-1.23018	-0.250339	Cluster 7080	AT2G32640.1	Lycopene beta/epsilon cyclase protein | chr2:13847197-13850811 REVERSE LENGTH=585
0.342404	1.08371	-1.30103	-0.125078	Cluster 7080	AT3G13990.1	Kinase-related protein of unknown function (DUF1296) | chr3:4625708-4630383 REVERSE LENGTH=848
0.398898	1.07112	-1.28869	-0.181326	Cluster 7080	AT1G67140.1	SWEETIE | HEAT repeat-containing protein | chr1:25101016-25117372 REVERSE LENGTH=2221
0.32756	1.14369	-1.23682	-0.234425	Cluster 7080	AT3G13070.1	CBS domain-containing protein / transporter associated domain-containing protein | chr3:4191511-4195112 REVERSE LENGTH=661 (AT3G13070.1)
0.330324	1.14808	-1.22907	-0.249333	Cluster 7080	AT2G27370.1	Uncharacterised protein family (UPF0497) | chr2:11708628-11709905 REVERSE LENGTH=221
0.357595	1.1732	-1.16793	-0.362865	Cluster 7080	AT1G26090.1	P-loop containing nucleoside triphosphate hydrolases superfamily protein | chr1:9020509-9022619 FORWARD LENGTH=455
0.293683	1.17572	-1.21003	-0.259368	Cluster 7080	AT5G52240.1	MSBP1, ATMP1, AtMAPR5 | membrane steroid binding protein 1 | chr5:21213121-21214557 FORWARD LENGTH=220
0.441877	1.07058	-1.26359	-0.248864	Cluster 7080	AT4G13180.1	NAD(P)-binding Rossmann-fold superfamily protein | chr4:7657373-7658164 REVERSE LENGTH=263
0.474241	1.04898	-1.26887	-0.254352	Cluster 7080	AT5G48180.1	NSP5 | nitrile specifier protein 5 | chr5:19541283-19542358 REVERSE LENGTH=326
0.404957	1.08618	-1.26734	-0.2238	Cluster 7080	AT1G20760.1	Calcium-binding EF hand family protein | chr1:7209515-7214773 FORWARD LENGTH=1019
0.364102	1.10626	-1.26558	-0.204784	Cluster 7080	AT4G04720.1	CPK21 | calcium-dependent protein kinase 21 | chr4:2394817-2397631 REVERSE LENGTH=531 (AT4G04720.1)
0.308574	1.11882	-1.27685	-0.150543	Cluster 7080	AT1G06550.1	ATP-dependent caseinolytic (Clp) protease/crotonase family protein | chr1:2003834-2006564 REVERSE LENGTH=387
0.378205	1.14284	-1.20443	-0.316611	Cluster 7080	AT5G12040.1	Nitrilase/cyanide hydratase and apolipoprotein N-acyltransferase family protein | chr5:3885162-3887772 FORWARD LENGTH=369
0.285526	1.15264	-1.24621	-0.191952	Cluster 7080	AT2G43790.1	ATMPK6, MPK6, MAPK6, ATMAPK6 | MAP kinase 6 | chr2:18138477-18140693 FORWARD LENGTH=395
0.483262	1.06431	-1.24081	-0.306757	Cluster 7080	AT3G15356.1	Legume lectin family protein | chr3:5174603-5175418 REVERSE LENGTH=271
0.447642	1.01761	-1.32025	-0.144992	Cluster 7080	AT3G20410.1	CPK9 | calmodulin-domain protein kinase 9 | chr3:7116388-7118824 FORWARD LENGTH=541 (AT3G20410.1)
0.287297	1.15225	-1.24591	-0.193644	Cluster 7080	AT1G76820.1	eukaryotic translation initiation factor 2 (eIF-2) family protein | chr1:28837796-28842343 FORWARD LENGTH=1166
0.39971	1.08244	-1.275	-0.20715	Cluster 7080	AT5G13420.1	Aldolase-type TIM barrel family protein | chr5:4302080-4304212 REVERSE LENGTH=438
0.325481	1.09619	-1.29472	-0.126948	Cluster 7080	AT1G22360.1	AtUGT85A2, UGT85A2 | UDP-glucosyl transferase 85A2 | chr1:7895068-7897527 REVERSE LENGTH=481
0.567643	1.05311	-1.16767	-0.453086	Cluster 7080	AT1G21610.2	wound-responsive family protein | chr1:7574104-7578643 FORWARD LENGTH=683
0.449952	1.13074	-1.15755	-0.42314	Cluster 7080	AT3G57660.1	NRPA1 | nuclear RNA polymerase A1 | chr3:21353746-21362814 FORWARD LENGTH=1670
0.4741	1.09872	-1.19332	-0.379507	Cluster 7080	AT5G16750.1	TOZ | Transducin family protein / WD-40 repeat family protein | chr5:5504541-5509266 REVERSE LENGTH=876
0.527492	1.08072	-1.1651	-0.443113	Cluster 7080	AT2G47550.1	Plant invertase/pectin methylesterase inhibitor superfamily | chr2:19509024-19511604 FORWARD LENGTH=560
0.527492	1.08072	-1.1651	-0.443113	Cluster 7080	AT1G68680.1	unknown protein; FUNCTIONS IN: molecular_function unknown; INVOLVED IN: biological_process unknown; LOCATED IN: chloroplast; EXPRESSED IN: 23 plant structures; EXPRESSED DURING: 16 growth stages; Has 20 Blast hits to 20 proteins in 11 species: Archae - 0; Bacteria - 0; Metazoa - 0; Fungi - 0; Plants - 20; Viruses - 0; Other Eukaryotes - 0 (source: NCBI BLink). | chr1:25785627-25786622 FORWARD LENGTH=75
0.367369	1.17881	-1.14733	-0.398846	Cluster 7080	AT3G50950.2	ZAR1 | HOPZ-ACTIVATED RESISTANCE 1 | chr3:18936127-18938685 FORWARD LENGTH=852
0.367369	1.17881	-1.14733	-0.398846	Cluster 7080	AT3G03560.1	unknown protein; LOCATED IN: plasma membrane; EXPRESSED IN: 22 plant structures; EXPRESSED DURING: 13 growth stages; BEST Arabidopsis thaliana protein match is: unknown protein (TAIR:AT5G23490.1); Has 157 Blast hits to 146 proteins in 38 species: Archae - 3; Bacteria - 14; Metazoa - 8; Fungi - 0; Plants - 120; Viruses - 0; Other Eukaryotes - 12 (source: NCBI BLink). | chr3:853153-856486 REVERSE LENGTH=521
0.451913	1.14723	-1.1166	-0.482542	Cluster 7080	AT4G21410.1	CRK29 | cysteine-rich RLK (RECEPTOR-like protein kinase) 29 | chr4:11402463-11405025 REVERSE LENGTH=679
0.581326	1.04753	-1.1595	-0.469358	Cluster 7080	AT1G30270.1	CIPK23, SnRK3.23, ATCIPK23, LKS1 | CBL-interacting protein kinase 23 | chr1:10655270-10658524 FORWARD LENGTH=482
0.508841	1.04706	-1.24396	-0.311933	Cluster 7080	AT5G50640.1	CBS / octicosapeptide/Phox/Bemp1 (PB1) domains-containing protein | chr5:20605218-20608264 REVERSE LENGTH=548
0.346272	1.19064	-1.14356	-0.39335	Cluster 7080	AT3G47810.2	MAG1 | Calcineurin-like metallo-phosphoesterase superfamily protein | chr3:17637256-17639017 REVERSE LENGTH=190
0.465844	1.12506	-1.15024	-0.440662	Cluster 7080	AT5G55530.1	Calcium-dependent lipid-binding (CaLB domain) family protein | chr5:22494439-22495656 FORWARD LENGTH=405
0.512367	1.05905	-1.22229	-0.34913	Cluster 7080	AT3G52190.1	PHF1 | phosphate transporter traffic facilitator1 | chr3:19354117-19356910 REVERSE LENGTH=398
0.498247	1.10598	-1.14981	-0.454412	Cluster 7080	AT1G23800.1	ALDH2B7, ALDH2B | aldehyde dehydrogenase 2B7 | chr1:8412238-8414804 REVERSE LENGTH=534
0.449952	1.13074	-1.15755	-0.42314	Cluster 7080	AT1G77140.1	VPS45, ATVPS45 | vacuolar protein sorting 45 | chr1:28984163-28987681 FORWARD LENGTH=569
0.502735	1.09988	-1.15721	-0.4454	Cluster 7080	AT2G46370.1	JAR1, FIN219 | Auxin-responsive GH3 family protein | chr2:19034342-19036369 FORWARD LENGTH=575
0.541123	1.08684	-1.13088	-0.497082	Cluster 7080	AT4G29810.1	ATMKK2, MKK2, MK1 | MAP kinase kinase 2 | chr4:14593299-14595241 REVERSE LENGTH=363 (AT4G29810.1)
0.567671	1.07556	-1.11387	-0.529361	Cluster 7080	AT2G38360.1	PRA1.B4 | prenylated RAB acceptor 1.B4 | chr2:16069840-16070502 REVERSE LENGTH=220
0.496015	1.10154	-1.16244	-0.435116	Cluster 7080	AT4G14600.1	Target SNARE coiled-coil domain protein | chr4:8376562-8378078 FORWARD LENGTH=137
0.486276	1.081	-1.21189	-0.355391	Cluster 7080	AT5G04830.1	Nuclear transport factor 2 (NTF2) family protein | chr5:1402294-1403671 REVERSE LENGTH=178
0.544681	1.08699	-1.12453	-0.507147	Cluster 7080	AT1G52200.1	PLAC8 family protein | chr1:19442271-19443407 REVERSE LENGTH=190
0.514686	1.09996	-1.14021	-0.474436	Cluster 7080	AT3G28450.1	Leucine-rich repeat protein kinase family protein | chr3:10667359-10669176 FORWARD LENGTH=605
0.606382	1.01423	-1.19138	-0.429238	Cluster 7080	AT4G16130.1	ARA1, ISA1, ATISA1 | arabinose kinase | chr4:9120875-9127656 FORWARD LENGTH=1039 (AT4G16130.1)
0.499611	1.09946	-1.16221	-0.436862	Cluster 7080	AT2G17420.1	NTRA, ATNTRA, NTR2 | NADPH-dependent thioredoxin reductase A | chr2:7564357-7566219 FORWARD LENGTH=378
0.490483	1.07492	-1.21786	-0.347543	Cluster 7080	AT4G11260.1	ATSGT1B, ETA3, RPR1, EDM1, SGT1B | phosphatase-related | chr4:6851515-6853719 REVERSE LENGTH=358
0.409171	1.17919	-1.09472	-0.493641	Cluster 7080	AT5G20990.1	B73, SIR4, CNX, CHL6, CNX1 | molybdopterin biosynthesis CNX1 protein / molybdenum cofactor biosynthesis enzyme CNX1 (CNX1) | chr5:7128737-7133397 REVERSE LENGTH=670
0.459741	1.13881	-1.12643	-0.472119	Cluster 7080	AT1G03880.1	CRU2, CRB | cruciferin 2 | chr1:985786-987916 FORWARD LENGTH=455
0.583942	1.01951	-1.21044	-0.393014	Cluster 7080	AT1G01050.1	AtPPa1, PPa1 | pyrophosphorylase 1 | chr1:31382-32670 REVERSE LENGTH=212 (AT1G01050.1)
0.531988	1.08249	-1.15504	-0.459438	Cluster 7080	AT5G22780.1	Adaptor protein complex AP-2, alpha subunit | chr5:7590100-7597828 REVERSE LENGTH=1013
0.418393	1.13045	-1.1913	-0.357549	Cluster 7080	AT1G34430.1	EMB3003 | 2-oxoacid dehydrogenases acyltransferase family protein | chr1:12588027-12590084 REVERSE LENGTH=465
0.52667	1.10248	-1.11466	-0.514491	Cluster 7080	AT5G16900.1	Leucine-rich repeat protein kinase family protein | chr5:5555254-5559715 FORWARD LENGTH=866
0.503568	1.09689	-1.16252	-0.43794	Cluster 7080	AT1G63500.1	Protein kinase protein with tetratricopeptide repeat domain | chr1:23556015-23558403 FORWARD LENGTH=487
0.576559	1.0675	-1.11915	-0.524903	Cluster 7080	AT1G50200.1	ALATS, ACD | Alanyl-tRNA synthetase | chr1:18591429-18598311 REVERSE LENGTH=1003 (AT1G50200.1)
0.639433	0.907329	-1.308	-0.238758	Cluster 7080	ATCG01020.1	RPL32 | ribosomal protein L32 | chrC:113449-113607 FORWARD LENGTH=52
0.639433	0.907329	-1.308	-0.238758	Cluster 7080	AT3G29130.1	CONTAINS InterPro DOMAIN/s: Domain of unknown function KxDL (InterPro:IPR019371); Has 135 Blast hits to 135 proteins in 54 species: Archae - 0; Bacteria - 0; Metazoa - 106; Fungi - 0; Plants - 26; Viruses - 0; Other Eukaryotes - 3 (source: NCBI BLink). | chr3:11102546-11103294 REVERSE LENGTH=119
0.705005	0.881387	-1.27683	-0.309563	Cluster 7080	AT5G48570.1	ROF2, ATFKBP65, FKBP65 | FKBP-type peptidyl-prolyl cis-trans isomerase family protein | chr5:19690746-19693656 REVERSE LENGTH=578
0.611008	0.973382	-1.25266	-0.331732	Cluster 7080	AT2G27200.1	P-loop containing nucleoside triphosphate hydrolases superfamily protein | chr2:11625449-11627959 FORWARD LENGTH=537
0.531064	0.962138	-1.3286	-0.164605	Cluster 7080	AT1G56423.1	unknown protein; FUNCTIONS IN: molecular_function unknown; INVOLVED IN: biological_process unknown; LOCATED IN: endomembrane system; Has 30201 Blast hits to 17322 proteins in 780 species: Archae - 12; Bacteria - 1396; Metazoa - 17338; Fungi - 3422; Plants - 5037; Viruses - 0; Other Eukaryotes - 2996 (source: NCBI BLink). | chr1:21129075-21130558 FORWARD LENGTH=270
0.531064	0.962138	-1.3286	-0.164605	Cluster 7080	AT2G43970.1	RNA-binding protein | chr2:18205535-18208031 REVERSE LENGTH=545
0.623966	0.988406	-1.21475	-0.397624	Cluster 7080	AT4G21980.2	APG8A, ATG8A | Ubiquitin-like superfamily protein | chr4:11655868-11656809 FORWARD LENGTH=137 (AT4G21980.2)
0.674189	0.907025	-1.27674	-0.304472	Cluster 7080	AT5G64430.1	Octicosapeptide/Phox/Bem1p family protein | chr5:25762540-25764081 REVERSE LENGTH=513
0.69593	0.910804	-1.24796	-0.358778	Cluster 7080	AT3G13060.2	ECT5 | evolutionarily conserved C-terminal region 5 | chr3:4180625-4183632 FORWARD LENGTH=634
0.616823	0.925379	-1.30683	-0.235372	Cluster 7080	AT3G50740.1	UGT72E1 | UDP-glucosyl transferase 72E1 | chr3:18855348-18856811 REVERSE LENGTH=487
0.569684	0.938664	-1.32724	-0.181106	Cluster 7080	AT5G65810.1	AT5G65810.1
0.608115	0.931961	-1.30657	-0.233509	Cluster 7080	AT4G27270.1	Quinone reductase family protein | chr4:13661458-13663243 REVERSE LENGTH=205
0.69939	0.896373	-1.26379	-0.331975	Cluster 7080	AT4G12720.1	AtNUDT7, GFG1, NUDT7, ATNUDX7 | MutT/nudix family protein | chr4:7487716-7489557 FORWARD LENGTH=282
0.678665	0.898819	-1.28236	-0.295128	Cluster 7080	AT1G06570.1	PDS1, HPD | phytoene desaturation 1 | chr1:2012015-2013543 REVERSE LENGTH=473
0.613408	0.955317	-1.27459	-0.294131	Cluster 7080	AT1G12140.1	FMO GS-OX5 | flavin-monooxygenase glucosinolate S-oxygenase 5 | chr1:4121386-4123366 FORWARD LENGTH=459
0.583506	0.951791	-1.30386	-0.231436	Cluster 7080	AT5G40760.1	G6PD6 | glucose-6-phosphate dehydrogenase 6 | chr5:16311284-16314556 FORWARD LENGTH=515
0.673271	0.936713	-1.23699	-0.37299	Cluster 7080	AT5G42790.1	PAF1, ATPSM30, ARS5 | proteasome alpha subunit F1 | chr5:17159270-17160975 REVERSE LENGTH=278 (AT5G42790.1)
0.662505	0.908559	-1.28628	-0.284789	Cluster 7080	AT5G22770.1	alpha-ADR | alpha-adaptin | chr5:7579844-7588026 REVERSE LENGTH=1012 (AT5G22770.1)
0.672559	0.808446	-1.37193	-0.10908	Cluster 7080	AT1G03910.1	AT1G03910.1
0.763042	0.812071	-1.29639	-0.278726	Cluster 7080	AT4G35580.1	NTL9 | NAC transcription factor-like 9 | chr4:16888581-16890744 REVERSE LENGTH=512
0.707068	0.830624	-1.32914	-0.208548	Cluster 7080	AT4G21450.1	PapD-like superfamily protein | chr4:11426136-11428125 FORWARD LENGTH=295
0.707068	0.830624	-1.32914	-0.208548	Cluster 7080	AT2G18770.1	P-loop containing nucleoside triphosphate hydrolases superfamily protein | chr2:8134984-8136360 FORWARD LENGTH=260
0.758066	0.844537	-1.26386	-0.338741	Cluster 7080	AT1G04780.1	Ankyrin repeat family protein | chr1:1340891-1342965 REVERSE LENGTH=664
0.719748	0.802339	-1.34407	-0.178017	Cluster 7080	AT3G20290.1	ATEHD1, EHD1 | EPS15 homology domain 1 | chr3:7075057-7078655 REVERSE LENGTH=545
0.746772	0.844377	-1.27697	-0.31418	Cluster 7080	AT1G79730.1	ELF7 | hydroxyproline-rich glycoprotein family protein | chr1:30000743-30003969 REVERSE LENGTH=589
0.653545	0.864612	-1.33913	-0.179026	Cluster 7080	AT5G16280.1	Tetratricopeptide repeat (TPR)-like superfamily protein | chr5:5323377-5331345 REVERSE LENGTH=1272
0.742779	0.755764	-1.36339	-0.135152	Cluster 7080	AT4G22240.1	Plastid-lipid associated protein PAP / fibrillin family protein | chr4:11766090-11767227 REVERSE LENGTH=310
0.737502	0.739653	-1.37811	-0.0990412	Cluster 7080	AT1G09010.1	glycoside hydrolase family 2 protein | chr1:2895259-2899287 REVERSE LENGTH=944
0.752665	0.784491	-1.33278	-0.204376	Cluster 7080	AT2G20990.1	SYTA, NTMC2TYPE1.1, ATSYTA, NTMC2T1.1, SYT1 | synaptotagmin A | chr2:9014827-9017829 FORWARD LENGTH=541
0.674512	0.843474	-1.34271	-0.175279	Cluster 7080	AT3G17760.1	GAD5 | glutamate decarboxylase 5 | chr3:6078893-6080838 REVERSE LENGTH=494
0.690315	0.842965	-1.33117	-0.202105	Cluster 7080	AT3G47950.1	AHA4, HA4 | H(+)-ATPase 4 | chr3:17693015-17697801 FORWARD LENGTH=960
0.749315	0.797003	-1.32441	-0.221905	Cluster 7080	AT1G20260.1	ATPase, V1 complex, subunit B protein | chr1:7016971-7020290 FORWARD LENGTH=487
0.297233	1.24952	-1.05097	-0.495792	Cluster 7080	AT5G19130.1	GPI transamidase component family protein / Gaa1-like family protein | chr5:6416128-6418993 REVERSE LENGTH=699
0.357662	1.23077	-1.013	-0.575437	Cluster 7080	AT2G41770.1	Protein of unknown function (DUF288) | chr2:17424549-17427042 REVERSE LENGTH=771
0.200734	1.30519	-1.00023	-0.505688	Cluster 7080	AT4G33080.1	AGC (cAMP-dependent, cGMP-dependent and protein kinase C) kinase family protein | chr4:15960146-15964296 FORWARD LENGTH=519
0.297233	1.24952	-1.05097	-0.495792	Cluster 7080	AT1G58100.1	TCP family transcription factor | chr1:21512680-21513885 REVERSE LENGTH=401
0.299476	1.22803	-1.10698	-0.420534	Cluster 7080	AT2G31710.1	Vacuolar ATPase assembly integral membrane protein VMA21-like domain | chr2:13482057-13482895 REVERSE LENGTH=105
0.239345	1.29733	-0.967049	-0.569624	Cluster 7080	AT1G05675.1	UDP-Glycosyltransferase superfamily protein | chr1:1701213-1702715 REVERSE LENGTH=453 (AT1G05675.1)
0.323553	1.23094	-1.07041	-0.484081	Cluster 7080	AT4G15093.1	catalytic LigB subunit of aromatic ring-opening dioxygenase family | chr4:8618454-8619472 FORWARD LENGTH=269
0.38341	1.2185	-1.00735	-0.594561	Cluster 7080	AT4G34135.1	UGT73B2 | UDP-glucosyltransferase 73B2 | chr4:16345476-16347016 REVERSE LENGTH=483
0.330357	1.24868	-0.995653	-0.583384	Cluster 7080	AT1G09070.1	SRC2, (AT)SRC2 | soybean gene regulated by cold-2 | chr1:2927767-2928741 FORWARD LENGTH=324
0.364037	1.22482	-1.02361	-0.565248	Cluster 7080	AT1G27150.1	Tetratricopeptide repeat (TPR)-like superfamily protein | chr1:9429177-9432068 FORWARD LENGTH=468
0.256556	1.25143	-1.09391	-0.414083	Cluster 7080	AT3G20250.1	APUM5, PUM5 | pumilio 5 | chr3:7059098-7062660 REVERSE LENGTH=961
0.350849	1.21443	-1.08014	-0.485144	Cluster 7080	AT1G71697.1	ATCK1, CK, CK1 | choline kinase 1 | chr1:26971537-26973177 FORWARD LENGTH=346
0.247419	1.29169	-0.976794	-0.562315	Cluster 7080	AT2G31890.1	ATRAP, RAP | RAP | chr2:13557100-13559715 REVERSE LENGTH=671
0.153183	1.33034	-0.972301	-0.511226	Cluster 7080	AT4G18060.1	SH3 domain-containing protein | chr4:10027668-10029662 REVERSE LENGTH=351
0.269306	1.2758	-1.00293	-0.542174	Cluster 7080	AT1G20110.1	RING/FYVE/PHD zinc finger superfamily protein | chr1:6971554-6974578 FORWARD LENGTH=601
0.338635	1.22918	-1.05356	-0.514254	Cluster 7080	AT3G23920.1	BAM1, BMY7, TR-BAMY | beta-amylase 1 | chr3:8641722-8644199 FORWARD LENGTH=575
0.387796	1.21561	-1.0096	-0.593815	Cluster 7080	AT4G30600.1	signal recognition particle receptor alpha subunit family protein | chr4:14938142-14940600 REVERSE LENGTH=634
0.320025	1.20496	-1.13856	-0.386425	Cluster 7080	AT4G35360.1	Uncharacterised conserved protein (UCP030210) | chr4:16812303-16814656 REVERSE LENGTH=367
0.355317	1.23948	-0.978709	-0.616089	Cluster 7080	AT1G69410.1	ATELF5A-3, ELF5A-3 | eukaryotic elongation factor 5A-3 | chr1:26089301-26090194 FORWARD LENGTH=158
0.299845	1.23843	-1.07998	-0.458291	Cluster 7080	AT3G23570.1	alpha/beta-Hydrolases superfamily protein | chr3:8458052-8459608 REVERSE LENGTH=239
0.392748	1.21433	-1.00327	-0.603814	Cluster 7080	AT1G65970.1	TPX2 | thioredoxin-dependent peroxidase 2 | chr1:24557527-24558229 REVERSE LENGTH=162
0.183814	1.31422	-0.990879	-0.507153	Cluster 7080	AT3G26220.1	CYP71B3 | cytochrome P450, family 71, subfamily B, polypeptide 3 | chr3:9596208-9597828 REVERSE LENGTH=501
0.368672	1.22051	-1.0309	-0.558277	Cluster 7080	AT3G62150.1	PGP21 | P-glycoprotein 21 | chr3:23008755-23013579 REVERSE LENGTH=1296 (AT3G62150.1)
0.282133	1.27461	-0.983377	-0.573364	Cluster 7080	AT3G19480.1	D-3-phosphoglycerate dehydrogenase | chr3:6752590-6754650 FORWARD LENGTH=588
0.206852	1.2932	-1.03267	-0.46738	Cluster 7080	AT5G48930.1	HCT | hydroxycinnamoyl-CoA shikimate/quinate hydroxycinnamoyl transferase | chr5:19836654-19838092 REVERSE LENGTH=433
0.247633	1.26824	-1.05902	-0.456861	Cluster 7080	AT2G21620.1	RD2 | Adenine nucleotide alpha hydrolases-like superfamily protein | chr2:9248749-9249986 FORWARD LENGTH=187
0.365301	1.19454	-1.1139	-0.445931	Cluster 7080	AT1G50200.2	ALATS | Alanyl-tRNA synthetase | chr1:18591429-18598167 REVERSE LENGTH=963
0.28668	1.2731	-0.980584	-0.579201	Cluster 7080	AT5G27380.1	GSH2, GSHB | glutathione synthetase 2 | chr5:9668211-9670912 REVERSE LENGTH=539
0.296605	1.26807	-0.98225	-0.582422	Cluster 7080	AT5G57655.2	xylose isomerase family protein | chr5:23347030-23349805 FORWARD LENGTH=477
0.270693	1.29727	-0.869295	-0.69867	Cluster 7080	AT1G11330.1	S-locus lectin protein kinase family protein | chr1:3810372-3813416 FORWARD LENGTH=840
0.206535	1.32052	-0.917864	-0.609187	Cluster 7080	AT5G08550.1	ILP1 | GC-rich sequence DNA-binding factor-like protein | chr5:2765981-2770282 REVERSE LENGTH=908
0.214704	1.32064	-0.892497	-0.642849	Cluster 7080	AT2G46650.1	B5 #1, ATCB5-C, CB5-C | cytochrome B5 isoform C | chr2:19151807-19152394 FORWARD LENGTH=132
0.170947	1.34263	-0.863256	-0.650319	Cluster 7080	AT4G39940.1	AKN2, APK2 | APS-kinase 2 | chr4:18519787-18521276 FORWARD LENGTH=293
0.170947	1.34263	-0.863256	-0.650319	Cluster 7080	AT4G38900.1	Basic-leucine zipper (bZIP) transcription factor family protein | chr4:18139564-18141520 REVERSE LENGTH=553
0.281149	1.28378	-0.937936	-0.626999	Cluster 7080	AT4G23190.1	CRK11, AT-RLK3 | cysteine-rich RLK (RECEPTOR-like protein kinase) 11 | chr4:12141197-12143710 REVERSE LENGTH=667 (AT4G23190.1)
0.303275	1.28273	-0.842525	-0.743484	Cluster 7080	AT3G49601.1	FUNCTIONS IN: molecular_function unknown; INVOLVED IN: biological_process unknown; LOCATED IN: cellular_component unknown; CONTAINS InterPro DOMAIN/s: mRNA splicing factor, Cwf21 (InterPro:IPR013170); Has 30201 Blast hits to 17322 proteins in 780 species: Archae - 12; Bacteria - 1396; Metazoa - 17338; Fungi - 3422; Plants - 5037; Viruses - 0; Other Eukaryotes - 2996 (source: NCBI BLink). | chr3:18387504-18389279 REVERSE LENGTH=591
0.228851	1.31424	-0.893667	-0.649426	Cluster 7080	AT2G35610.1	XEG113 | xyloglucanase 113 | chr2:14947617-14951106 REVERSE LENGTH=644
0.211079	1.32799	-0.830828	-0.708243	Cluster 7080	AT4G33050.2	EDA39 | calmodulin-binding family protein | chr4:15944604-15946736 REVERSE LENGTH=526 (AT4G33050.2)
0.373378	1.23845	-0.923912	-0.687913	Cluster 7080	AT5G45900.1	APG7, ATAPG7, ATG7, ATATG7 | ThiF family protein | chr5:18615304-18618436 FORWARD LENGTH=697
0.266117	1.29861	-0.87883	-0.685897	Cluster 7080	AT2G15490.1	UGT73B4 | UDP-glycosyltransferase 73B4 | chr2:6761750-6763398 FORWARD LENGTH=484
0.334942	1.26279	-0.890577	-0.70715	Cluster 7080	AT5G14930.2	SAG101 | senescence-associated gene 101 | chr5:4828754-4830769 FORWARD LENGTH=537
0.245674	1.31169	-0.835368	-0.721995	Cluster 7080	AT3G49110.1	PRX33, PRXCA, ATPRX33, ATPCA | peroxidase CA | chr3:18200713-18202891 FORWARD LENGTH=354
0.363891	1.24745	-0.887004	-0.724339	Cluster 7080	AT2G27150.1	AAO3, At-AO3, AOdelta, AtAAO3 | abscisic aldehyde oxidase 3 | chr2:11601952-11607014 FORWARD LENGTH=1332
0.314867	1.26651	-0.943041	-0.638339	Cluster 7080	AT2G18690.1	AT2G18690.1
0.22195	1.3234	-0.824233	-0.721113	Cluster 7080	AT1G74640.1	alpha/beta-Hydrolases superfamily protein | chr1:28032849-28034659 FORWARD LENGTH=370
0.28278	1.28943	-0.889796	-0.682409	Cluster 7080	AT4G30000.1	Dihydropterin pyrophosphokinase / Dihydropteroate synthase | chr4:14670524-14672397 REVERSE LENGTH=554
0.226929	1.31693	-0.877887	-0.665971	Cluster 7080	AT4G01700.1	Chitinase family protein | chr4:732413-733487 REVERSE LENGTH=280
0.211555	1.31171	-0.954628	-0.568636	Cluster 7080	AT4G29220.1	PFK1 | phosphofructokinase 1 | chr4:14403621-14406071 REVERSE LENGTH=473
0.349055	1.25109	-0.927984	-0.672155	Cluster 7080	AT2G41380.1	S-adenosyl-L-methionine-dependent methyltransferases superfamily protein | chr2:17251981-17252886 FORWARD LENGTH=269
0.272659	1.28584	-0.949242	-0.609262	Cluster 7080	AT5G47010.1	UPF1, LBA1, ATUPF1 | RNA helicase, putative | chr5:19072009-19078856 FORWARD LENGTH=1254
0.341176	1.25463	-0.932447	-0.663358	Cluster 7080	AT5G11680.1	FUNCTIONS IN: molecular_function unknown; INVOLVED IN: biological_process unknown; LOCATED IN: cytosol, plasma membrane; EXPRESSED IN: 26 plant structures; EXPRESSED DURING: 15 growth stages; CONTAINS InterPro DOMAIN/s: WW-domain-binding protein (InterPro:IPR018826); Has 1807 Blast hits to 1807 proteins in 277 species: Archae - 0; Bacteria - 0; Metazoa - 736; Fungi - 347; Plants - 385; Viruses - 0; Other Eukaryotes - 339 (source: NCBI BLink). | chr5:3759463-3760634 FORWARD LENGTH=207
0.302136	1.27483	-0.930072	-0.646899	Cluster 7080	AT5G51070.1	ERD1, CLPD, SAG15 | Clp ATPase | chr5:20764479-20768481 FORWARD LENGTH=945
0.249781	1.3065	-0.877335	-0.678941	Cluster 7080	AT4G26500.1	EMB1374, CPSUFE, ATSUFE, SUFE1 | chloroplast sulfur E | chr4:13382456-13383571 REVERSE LENGTH=371
0.253721	1.29262	-0.959143	-0.587198	Cluster 7080	AT4G02450.1	HSP20-like chaperones superfamily protein | chr4:1073987-1075765 REVERSE LENGTH=241
0.383782	1.23379	-0.914126	-0.703448	Cluster 7080	AT5G59420.1	ORP3C | OSBP(oxysterol binding protein)-related protein 3C | chr5:23961731-23964623 FORWARD LENGTH=457
0.332705	1.257	-0.945957	-0.643752	Cluster 7080	AT1G76690.1	OPR2, ATOPR2 | 12-oxophytodienoate reductase 2 | chr1:28778976-28780355 FORWARD LENGTH=374
0.15201	1.34398	-0.90865	-0.58734	Cluster 7080	AT5G16970.1	AT-AER, AER | alkenal reductase | chr5:5576291-5578001 REVERSE LENGTH=345 (AT5G16970.1)
0.237833	1.31297	-0.867758	-0.683042	Cluster 7080	AT5G65690.1	PCK2, PEPCK | phosphoenolpyruvate carboxykinase 2 | chr5:26266477-26269486 FORWARD LENGTH=670
0.498984	1.14508	-1.03221	-0.611854	Cluster 7080	AT2G45620.1	Nucleotidyltransferase family protein | chr2:18792943-18795750 FORWARD LENGTH=764
0.498984	1.14508	-1.03221	-0.611854	Cluster 7080	AT3G51580.1	unknown protein; FUNCTIONS IN: molecular_function unknown; INVOLVED IN: biological_process unknown; LOCATED IN: endomembrane system; EXPRESSED IN: 25 plant structures; EXPRESSED DURING: 15 growth stages; Has 1768 Blast hits to 1607 proteins in 294 species: Archae - 2; Bacteria - 552; Metazoa - 381; Fungi - 236; Plants - 306; Viruses - 38; Other Eukaryotes - 253 (source: NCBI BLink). | chr3:19131167-19133016 REVERSE LENGTH=390
0.544756	1.12243	-0.997339	-0.66985	Cluster 7080	AT1G09740.1	Adenine nucleotide alpha hydrolases-like superfamily protein | chr1:3154603-3155834 FORWARD LENGTH=171
0.4192	1.20605	-0.969145	-0.656105	Cluster 7080	AT5G12210.1	AtRGTB1, RGTB1 | RAB geranylgeranyl transferase beta subunit 1 | chr5:3947254-3949595 FORWARD LENGTH=321
0.554649	1.11915	-0.97666	-0.697139	Cluster 7080	AT5G62560.1	RING/U-box superfamily protein with ARM repeat domain | chr5:25110073-25111752 FORWARD LENGTH=559
0.487347	1.16628	-0.959184	-0.694443	Cluster 7080	AT3G26230.1	CYP71B24 | cytochrome P450, family 71, subfamily B, polypeptide 24 | chr3:9598200-9599892 REVERSE LENGTH=498
0.441503	1.19653	-0.945144	-0.692889	Cluster 7080	AT1G65040.3	RING/U-box superfamily protein | chr1:24160105-24163365 REVERSE LENGTH=389
0.520125	1.14713	-0.942465	-0.72479	Cluster 7080	AT2G27490.1	ATCOAE | dephospho-CoA kinase family | chr2:11748087-11749009 REVERSE LENGTH=232
0.510189	1.1299	-1.06303	-0.577061	Cluster 7080	AT4G30890.1	UBP24 | ubiquitin-specific protease 24 | chr4:15036383-15038825 REVERSE LENGTH=551
0.532923	1.12566	-1.02092	-0.63766	Cluster 7080	AT3G16190.1	Isochorismatase family protein | chr3:5489883-5491195 REVERSE LENGTH=196
0.572599	1.09669	-1.02974	-0.639551	Cluster 7080	AT5G61450.1	P-loop containing nucleoside triphosphate hydrolases superfamily protein | chr5:24710240-24712882 REVERSE LENGTH=447
0.538323	1.13604	-0.931746	-0.742614	Cluster 7080	AT3G07090.1	PPPDE putative thiol peptidase family protein | chr3:2243153-2244476 REVERSE LENGTH=265
0.50583	1.14584	-1.00912	-0.64255	Cluster 7080	AT1G14380.1	IQD28 | IQ-domain 28 | chr1:4918279-4920761 REVERSE LENGTH=664
0.471709	1.17313	-0.978169	-0.666668	Cluster 7080	AT2G30140.1	UDP-Glycosyltransferase superfamily protein | chr2:12872200-12873691 FORWARD LENGTH=455
0.460428	1.17728	-0.993474	-0.644231	Cluster 7080	AT4G12400.2	Hop3 | stress-inducible protein, putative | chr4:7338866-7341239 REVERSE LENGTH=558
0.489174	1.15889	-0.996679	-0.651388	Cluster 7080	AT1G24460.1	AT1G24460.1
0.559517	1.11681	-0.969778	-0.706548	Cluster 7080	AT3G16530.1	Legume lectin family protein | chr3:5624586-5625416 REVERSE LENGTH=276
0.518176	1.14511	-0.967603	-0.695679	Cluster 7080	AT4G11840.1	PLDGAMMA3 | phospholipase D gamma 3 | chr4:7122152-7125882 REVERSE LENGTH=866
0.549739	1.10658	-1.05354	-0.602777	Cluster 7080	AT4G38540.1	FAD/NAD(P)-binding oxidoreductase family protein | chr4:18023187-18024827 FORWARD LENGTH=407
0.520125	1.14713	-0.942465	-0.72479	Cluster 7080	AT5G26570.1	PWD, OK1, ATGWD3 | catalytics;carbohydrate kinases;phosphoglucan, water dikinases | chr5:9261580-9267526 FORWARD LENGTH=1196
0.466259	1.17199	-1.00231	-0.635939	Cluster 7080	AT4G35260.1	IDH1, IDH-I | isocitrate dehydrogenase 1 | chr4:16774494-16776233 REVERSE LENGTH=367 (AT4G35260.1)
0.475589	1.15874	-1.03583	-0.598492	Cluster 7080	AT2G17290.1	CPK6, ATCDPK3, ATCPK6 | Calcium-dependent protein kinase family protein | chr2:7517005-7519239 FORWARD LENGTH=544
0.543117	1.10633	-1.07041	-0.579035	Cluster 7080	AT3G19010.1	2-oxoglutarate (2OG) and Fe(II)-dependent oxygenase superfamily protein | chr3:6556306-6557862 REVERSE LENGTH=349
0.519191	1.14936	-0.92747	-0.741084	Cluster 7080	AT4G26970.1	ACO2 | aconitase 2 | chr4:13543077-13548427 FORWARD LENGTH=995
0.546326	1.10889	-1.05346	-0.601756	Cluster 7080	AT4G15530.3	PPDK | pyruvate orthophosphate dikinase | chr4:8864828-8869129 REVERSE LENGTH=857
0.388357	1.23654	-0.812449	-0.812449	Cluster 7080	AT4G19160.3	unknown protein; Has 315 Blast hits to 315 proteins in 152 species: Archae - 0; Bacteria - 250; Metazoa - 2; Fungi - 0; Plants - 46; Viruses - 0; Other Eukaryotes - 17 (source: NCBI BLink). | chr4:10477521-10479947 FORWARD LENGTH=441
0.388357	1.23654	-0.812449	-0.812449	Cluster 7080	AT1G33390.1	ATFAS4, FAS4 | RNA helicase family protein | chr1:12099738-12104108 REVERSE LENGTH=1237
0.388357	1.23654	-0.812449	-0.812449	Cluster 7080	AT1G09810.1	ECT11 | evolutionarily conserved C-terminal region 11 | chr1:3181138-3183354 REVERSE LENGTH=470
0.388357	1.23654	-0.812449	-0.812449	Cluster 7080	AT1G17330.1	Metal-dependent phosphohydrolase | chr1:5929966-5931595 FORWARD LENGTH=222
0.547882	1.13387	-0.840878	-0.840878	Cluster 7080	AT1G09140.1	ATSRP30, SR30, At-SR30 | SERINE-ARGININE PROTEIN 30 | chr1:2942887-2945818 REVERSE LENGTH=268
0.388357	1.23654	-0.812449	-0.812449	Cluster 7080	AT1G26410.1	FAD-binding Berberine family protein | chr1:9138774-9140432 REVERSE LENGTH=552
0.388357	1.23654	-0.812449	-0.812449	Cluster 7080	AT5G47940.1	unknown protein; Has 1807 Blast hits to 1807 proteins in 277 species: Archae - 0; Bacteria - 0; Metazoa - 736; Fungi - 347; Plants - 385; Viruses - 0; Other Eukaryotes - 339 (source: NCBI BLink). | chr5:19409407-19411893 REVERSE LENGTH=749
0.388357	1.23654	-0.812449	-0.812449	Cluster 7080	AT1G55350.5	DEK1 | calpain-type cysteine protease family | chr1:20654463-20664501 REVERSE LENGTH=2179
0.388357	1.23654	-0.812449	-0.812449	Cluster 7080	AT1G65690.1	Late embryogenesis abundant (LEA) hydroxyproline-rich glycoprotein family | chr1:24431642-24432898 REVERSE LENGTH=252 (AT1G65690.1)
0.50413	1.16391	-0.834018	-0.834018	Cluster 7080	AT4G04200.1	Microsomal signal peptidase 25 kDa subunit (SPC25) | chr4:2027165-2028866 FORWARD LENGTH=190
0.388357	1.23654	-0.812449	-0.812449	Cluster 7080	AT1G18480.1	Calcineurin-like metallo-phosphoesterase superfamily protein | chr1:6361639-6362814 FORWARD LENGTH=391
0.388357	1.23654	-0.812449	-0.812449	Cluster 7080	AT5G23450.1	ATLCBK1, LCBK1 | long-chain base (LCB) kinase 1 | chr5:7905041-7908960 REVERSE LENGTH=763
0.50413	1.16391	-0.834018	-0.834018	Cluster 7080	AT1G54710.1	ATATG18H, ATG18H | homolog of yeast autophagy 18 (ATG18) H | chr1:20417019-20420733 REVERSE LENGTH=927
0.463053	1.19079	-0.826922	-0.826922	Cluster 7080	AT4G03230.1	S-locus lectin protein kinase family protein | chr4:1419278-1422828 REVERSE LENGTH=1010
0.388357	1.23654	-0.812449	-0.812449	Cluster 7080	AT4G04920.1	SFR6 | sensitive to freezing 6 | chr4:2497931-2504996 FORWARD LENGTH=1278
0.388357	1.23654	-0.812449	-0.812449	Cluster 7080	AT3G21230.1	4CL5 | 4-coumarate:CoA ligase 5 | chr3:7448231-7451947 REVERSE LENGTH=570
0.388357	1.23654	-0.812449	-0.812449	Cluster 7080	AT4G26200.1	ACS7, ATACS7 | 1-amino-cyclopropane-1-carboxylate synthase 7 | chr4:13275307-13276946 FORWARD LENGTH=447
0.408478	1.22435	-0.793614	-0.839216	Cluster 7080	AT4G15610.1	Uncharacterised protein family (UPF0497) | chr4:8909162-8910641 FORWARD LENGTH=193
0.50413	1.16391	-0.834018	-0.834018	Cluster 7080	AT4G18940.1	RNA ligase/cyclic nucleotide phosphodiesterase family protein | chr4:10372732-10373581 FORWARD LENGTH=196
0.538594	1.13933	-0.884378	-0.793547	Cluster 7080	AT1G23140.1	Calcium-dependent lipid-binding (CaLB domain) family protein | chr1:8202362-8203172 REVERSE LENGTH=165
0.542125	1.13762	-0.863973	-0.81577	Cluster 7080	AT5G20070.1	ATNUDT19, ATNUDX19, NUDX19 | nudix hydrolase homolog 19 | chr5:6779893-6782308 FORWARD LENGTH=438
0.416222	1.21718	-0.891678	-0.741721	Cluster 7080	AT2G15480.1	UGT73B5 | UDP-glucosyl transferase 73B5 | chr2:6758817-6760452 FORWARD LENGTH=484
0.427914	1.21281	-0.820361	-0.820361	Cluster 7080	AT3G26500.1	PIRL2 | plant intracellular ras group-related LRR 2 | chr3:9708195-9709944 REVERSE LENGTH=471
0.443839	1.2029	-0.831983	-0.814759	Cluster 7080	AT3G53120.1	VPS37-1 | Modifier of rudimentary (Mod(r)) protein | chr3:19690729-19692490 REVERSE LENGTH=217
0.526623	1.14619	-0.906316	-0.766495	Cluster 7080	AT1G17170.1	ATGSTU24, GST, GSTU24 | glutathione S-transferase TAU 24 | chr1:5869895-5870691 FORWARD LENGTH=218
0.388357	1.23654	-0.812449	-0.812449	Cluster 7080	AT2G15390.1	FUT4, atfut4 | fucosyltransferase 4 | chr2:6709345-6710856 REVERSE LENGTH=503
0.412518	1.22124	-0.860566	-0.773192	Cluster 7080	AT5G45490.1	P-loop containing nucleoside triphosphate hydrolases superfamily protein | chr5:18431064-18432128 FORWARD LENGTH=354
0.450499	1.19862	-0.841158	-0.807964	Cluster 7080	AT1G64160.1	Disease resistance-responsive (dirigent-like protein) family protein | chr1:23814063-23814611 FORWARD LENGTH=182
0.547882	1.13387	-0.840878	-0.840878	Cluster 7080	AT1G69920.1	ATGSTU12, GSTU12 | glutathione S-transferase TAU 12 | chr1:26334395-26335537 REVERSE LENGTH=254
0.514007	1.15366	-0.918435	-0.74923	Cluster 7080	AT4G33400.1	Vacuolar import/degradation, Vid27-related protein | chr4:16078189-16080410 REVERSE LENGTH=645
0.50413	1.16391	-0.834018	-0.834018	Cluster 7080	AT1G51660.1	ATMKK4, MKK4, ATMEK4 | mitogen-activated protein kinase kinase 4 | chr1:19154575-19155675 FORWARD LENGTH=366
0.42454	1.21445	-0.848855	-0.790137	Cluster 7080	AT1G05270.1	TraB family protein | chr1:1531806-1534305 REVERSE LENGTH=371
0.522546	1.15144	-0.836995	-0.836995	Cluster 7080	AT3G03670.1	Peroxidase superfamily protein | chr3:901985-903349 REVERSE LENGTH=321
0.547238	1.13432	-0.843522	-0.83804	Cluster 7080	AT2G22500.1	UCP5, ATPUMP5, DIC1 | uncoupling protein 5 | chr2:9563531-9564472 REVERSE LENGTH=313 (AT2G22500.1)
0.462937	1.18854	-0.894242	-0.757232	Cluster 7080	AT1G29060.1	Target SNARE coiled-coil domain protein | chr1:10147857-10149459 FORWARD LENGTH=134 (AT1G29060.1)
0.404966	1.22603	-0.778152	-0.852842	Cluster 7080	AT3G25760.1	AOC1, ERD12 | allene oxide cyclase 1 | chr3:9403972-9405105 FORWARD LENGTH=254
0.479563	1.17577	-0.921238	-0.734098	Cluster 7080	AT5G59730.1	ATEXO70H7, EXO70H7 | exocyst subunit exo70 family protein H7 | chr5:24064100-24066004 REVERSE LENGTH=634
0.547882	1.13387	-0.840878	-0.840878	Cluster 7080	AT4G11610.1	C2 calcium/lipid-binding plant phosphoribosyltransferase family protein | chr4:7013956-7017846 REVERSE LENGTH=1011
0.387847	1.23595	-0.854533	-0.769266	Cluster 7080	AT1G30700.1	FAD-binding Berberine family protein | chr1:10892623-10894437 FORWARD LENGTH=527
0.447688	1.19788	-0.895942	-0.749628	Cluster 7080	AT1G60420.1	DC1 domain-containing protein | chr1:22261978-22264243 FORWARD LENGTH=578
0.546439	1.13484	-0.831156	-0.850126	Cluster 7080	AT2G45740.1	PEX11D | peroxin 11D | chr2:18839865-18841102 FORWARD LENGTH=236
0.383731	1.23565	-0.895432	-0.723954	Cluster 7080	AT2G24180.1	CYP71B6 | cytochrome p450 71b6 | chr2:10281890-10283589 FORWARD LENGTH=503
0.436563	1.20744	-0.829458	-0.814549	Cluster 7080	AT4G01870.1	tolB protein-related | chr4:808473-810431 REVERSE LENGTH=652
0.446325	1.20137	-0.819495	-0.828204	Cluster 7080	AT5G52640.1	HSP81-1, ATHS83, HSP81.1, HSP83, ATHSP90.1, AtHsp90-1, HSP90.1 | heat shock protein 90.1 | chr5:21352542-21355147 FORWARD LENGTH=705
0.509553	1.16003	-0.813388	-0.856199	Cluster 7080	AT1G21100.1	O-methyltransferase family protein | chr1:7386991-7388318 REVERSE LENGTH=373
0.383802	1.23906	-0.828539	-0.794323	Cluster 7080	AT1G21120.1	O-methyltransferase family protein | chr1:7395331-7396640 REVERSE LENGTH=373
0.443474	1.20317	-0.823321	-0.823321	Cluster 7080	AT2G30750.1	CYP71A12 | cytochrome P450, family 71, subfamily A, polypeptide 12 | chr2:13099486-13101389 REVERSE LENGTH=503 (AT2G30750.1)
0.519697	1.15209	-0.886664	-0.785126	Cluster 7080	AT5G54810.1	TSB1, TRPB, TRP2, ATTSB1 | tryptophan synthase beta-subunit 1 | chr5:22264805-22266738 REVERSE LENGTH=470 (AT5G54810.1)
0.487745	1.17478	-0.831263	-0.831263	Cluster 7080	AT1G51890.1	Leucine-rich repeat protein kinase family protein | chr1:19274802-19278528 REVERSE LENGTH=876
0.500655	1.16374	-0.902712	-0.761684	Cluster 7080	AT2G32240.1	AT2G32240.1
0.51107	1.15924	-0.837842	-0.832465	Cluster 7080	AT1G02920.1	ATGSTF7, GST11, ATGSTF8, GSTF7, ATGST11 | glutathione S-transferase 7 | chr1:658886-659705 REVERSE LENGTH=209 (AT1G02920.1)
0.456117	1.19407	-0.872998	-0.77719	Cluster 7080	AT1G07890.3	APX1, MEE6, CS1, ATAPX1, ATAPX01 | ascorbate peroxidase 1 | chr1:2438005-2439435 FORWARD LENGTH=250
0.213395	1.3287	-0.771046	-0.771046	Cluster 7080	AT3G19990.1	unknown protein; INVOLVED IN: biological_process unknown; LOCATED IN: chloroplast stroma, chloroplast; EXPRESSED IN: 23 plant structures; EXPRESSED DURING: 13 growth stages; Has 118 Blast hits to 118 proteins in 41 species: Archae - 0; Bacteria - 42; Metazoa - 0; Fungi - 0; Plants - 56; Viruses - 0; Other Eukaryotes - 20 (source: NCBI BLink). | chr3:6965671-6967102 FORWARD LENGTH=425
0.292729	1.28945	-0.791087	-0.791087	Cluster 7080	AT1G58848.1	Disease resistance protein (CC-NBS-LRR class) family | chr1:21792140-21795455 FORWARD LENGTH=1049 (AT1G58848.1)
0.292729	1.28945	-0.791087	-0.791087	Cluster 7080	AT5G03380.1	Heavy metal transport/detoxification superfamily protein | chr5:832400-834301 REVERSE LENGTH=392
0.292729	1.28945	-0.791087	-0.791087	Cluster 7080	AT4G02940.1	oxidoreductase, 2OG-Fe(II) oxygenase family protein | chr4:1306658-1310699 FORWARD LENGTH=569
0.295158	1.28385	-0.694659	-0.884347	Cluster 7080	AT1G27310.1	NTF2A | nuclear transport factor 2A | chr1:9484615-9485790 REVERSE LENGTH=122
0.213395	1.3287	-0.771046	-0.771046	Cluster 7080	AT2G32030.1	Acyl-CoA N-acyltransferases (NAT) superfamily protein | chr2:13632675-13633241 REVERSE LENGTH=188
0.213395	1.3287	-0.771046	-0.771046	Cluster 7080	AT1G15530.1	Concanavalin A-like lectin protein kinase family protein | chr1:5339961-5341931 REVERSE LENGTH=656 (AT1G15530.1)
0.322613	1.27358	-0.798096	-0.798096	Cluster 7080	AT4G24230.1	ACBP3 | acyl-CoA-binding domain 3 | chr4:12567122-12568754 REVERSE LENGTH=364
0.201079	1.33427	-0.749641	-0.785707	Cluster 7080	AT5G11110.1	SPS1, ATSPS2F, KNS2, SPS2F | sucrose phosphate synthase 2F | chr5:3536426-3540901 FORWARD LENGTH=1047
0.322613	1.27358	-0.798096	-0.798096	Cluster 7080	AT3G21780.1	UGT71B6 | UDP-glucosyl transferase 71B6 | chr3:7675051-7676490 REVERSE LENGTH=479
0.331254	1.26655	-0.729564	-0.868244	Cluster 7080	AT4G00670.1	Remorin family protein | chr4:278434-279170 REVERSE LENGTH=123
0.235402	1.31797	-0.753656	-0.799716	Cluster 7080	AT1G60730.1	NAD(P)-linked oxidoreductase superfamily protein | chr1:22358327-22360082 REVERSE LENGTH=345
0.239723	1.30581	-0.626008	-0.91952	Cluster 7080	AT5G24810.1	ABC1 family protein | chr5:8516902-8522616 REVERSE LENGTH=1009
0.302483	1.28433	-0.793408	-0.793408	Cluster 7080	AT2G39210.1	Major facilitator superfamily protein | chr2:16366287-16368231 REVERSE LENGTH=601
0.317039	1.27659	-0.796812	-0.796812	Cluster 7080	AT5G50200.3	WR3 | nitrate transmembrane transporters | chr5:20436308-20437535 FORWARD LENGTH=210
0.275673	1.29823	-0.786954	-0.786954	Cluster 7080	AT2G15390.2	AT2G15390.2
0.230363	1.31656	-0.680931	-0.86599	Cluster 7080	AT3G07195.1	RPM1-interacting protein 4 (RIN4) family protein | chr3:2288959-2290309 FORWARD LENGTH=225
0.32052	1.27443	-0.773523	-0.82143	Cluster 7080	AT2G39200.1	MLO12, ATMLO12 | Seven transmembrane MLO family protein | chr2:16356255-16359797 REVERSE LENGTH=576
0.243398	1.31434	-0.778868	-0.778868	Cluster 7080	AT1G14540.1	Peroxidase superfamily protein | chr1:4974233-4975600 REVERSE LENGTH=315
0.366686	1.24908	-0.807882	-0.807882	Cluster 7080	AT2G35980.1	YLS9, NHL10, ATNHL10 | Late embryogenesis abundant (LEA) hydroxyproline-rich glycoprotein family | chr2:15110635-15111318 FORWARD LENGTH=227
0.2369	1.3175	-0.777199	-0.777199	Cluster 7080	AT2G44370.1	Cysteine/Histidine-rich C1 domain family protein | chr2:18322102-18322854 REVERSE LENGTH=250
0.345379	1.26107	-0.796728	-0.80972	Cluster 7080	AT2G41600.3	Mitochondrial glycoprotein family protein | chr2:17345597-17346701 REVERSE LENGTH=207
0.229795	1.32092	-0.775358	-0.775358	Cluster 7080	AT5G42830.1	HXXXD-type acyl-transferase family protein | chr5:17176384-17177906 FORWARD LENGTH=450
0.293776	1.28859	-0.816585	-0.765781	Cluster 7080	AT5G05340.1	Peroxidase superfamily protein | chr5:1579142-1580819 REVERSE LENGTH=324
0.363911	1.25032	-0.780847	-0.833388	Cluster 7080	AT3G21630.1	CERK1, LYSM RLK1 | chitin elicitor receptor kinase 1 | chr3:7615543-7618530 REVERSE LENGTH=617
0.214872	1.328	-0.774468	-0.768404	Cluster 7080	AT4G26670.1	Mitochondrial import inner membrane translocase subunit Tim17/Tim22/Tim23 family protein | chr4:13452257-13453579 FORWARD LENGTH=210
0.20216	1.3339	-0.775369	-0.760689	Cluster 7080	AT3G46220.1	unknown protein; CONTAINS InterPro DOMAIN/s: Protein of unknown function DUF2042 (InterPro:IPR018611); Has 559 Blast hits to 533 proteins in 154 species: Archae - 3; Bacteria - 32; Metazoa - 305; Fungi - 42; Plants - 50; Viruses - 3; Other Eukaryotes - 124 (source: NCBI BLink). | chr3:16979174-16983970 FORWARD LENGTH=804
0.256788	1.30665	-0.733963	-0.829474	Cluster 7080	AT4G11600.1	ATGPX6, PHGPX, LSC803, GPX6 | glutathione peroxidase 6 | chr4:7010021-7011330 REVERSE LENGTH=232
0.244408	1.31374	-0.793817	-0.764332	Cluster 7080	AT2G19190.1	FRK1 | FLG22-induced receptor-like kinase 1 | chr2:8326067-8329893 REVERSE LENGTH=876
0.341989	1.25942	-0.715084	-0.886322	Cluster 7080	AT2G29420.1	ATGSTU7, GST25, GSTU7 | glutathione S-transferase tau 7 | chr2:12618111-12618871 REVERSE LENGTH=227
0.294684	1.28746	-0.746164	-0.835977	Cluster 7080	AT5G63420.1	emb2746 | RNA-metabolising metallo-beta-lactamase family protein | chr5:25400515-25405807 FORWARD LENGTH=911
0.33978	1.25994	-0.706183	-0.893537	Cluster 7080	AT1G03220.1	Eukaryotic aspartyl protease family protein | chr1:787143-788444 FORWARD LENGTH=433
0.193244	1.33801	-0.765629	-0.765629	Cluster 7080	AT5G24960.1	CYP71A14 | cytochrome P450, family 71, subfamily A, polypeptide 14 | chr5:8599988-8603194 REVERSE LENGTH=497
0.275873	1.29808	-0.797884	-0.776064	Cluster 7080	AT3G02360.2	6-phosphogluconate dehydrogenase family protein | chr3:482498-483958 FORWARD LENGTH=486
0.360938	1.24691	-0.698163	-0.909681	Cluster 7080	AT5G42020.1	BIP, BIP2 | Heat shock protein 70 (Hsp 70) family protein | chr5:16807697-16810480 REVERSE LENGTH=668 (AT5G42020.1)
0.372794	1.24433	-0.757892	-0.859229	Cluster 7080	AT5G28540.1	BIP1 | heat shock protein 70 (Hsp 70) family protein | chr5:10540665-10543274 REVERSE LENGTH=669
0.0910993	1.38124	-0.736168	-0.736168	Cluster 7080	AT3G46910.1	Cullin family protein | chr3:17278636-17279652 FORWARD LENGTH=247
0.0910993	1.38124	-0.736168	-0.736168	Cluster 7080	AT4G24380.2	CONTAINS InterPro DOMAIN/s: Serine hydrolase (InterPro:IPR005645); BEST Arabidopsis thaliana protein match is: alpha/beta-Hydrolases superfamily protein (TAIR:AT5G65400.1); Has 35333 Blast hits to 34131 proteins in 2444 species: Archae - 798; Bacteria - 22429; Metazoa - 974; Fungi - 991; Plants - 531; Viruses - 0; Other Eukaryotes - 9610 (source: NCBI BLink). | chr4:12612554-12613310 FORWARD LENGTH=171
0.0910993	1.38124	-0.736168	-0.736168	Cluster 7080	AT3G26600.1	ARO4 | armadillo repeat only 4 | chr3:9769889-9771736 FORWARD LENGTH=615
0.0910993	1.38124	-0.736168	-0.736168	Cluster 7080	AT4G18460.1	D-Tyr-tRNA(Tyr) deacylase family protein | chr4:10195763-10196679 REVERSE LENGTH=153
0.0910993	1.38124	-0.736168	-0.736168	Cluster 7080	AT1G80820.1	CCR2, ATCCR2 | cinnamoyl coa reductase | chr1:30370646-30372460 FORWARD LENGTH=332
0.0910993	1.38124	-0.736168	-0.736168	Cluster 7080	AT1G07910.1	ATRNL, RNL, AtRLG1 | RNAligase | chr1:2446712-2454386 FORWARD LENGTH=1104
0.0291025	1.40425	-0.716674	-0.716674	Cluster 7080	AT1G78340.1	ATGSTU22, GSTU22 | glutathione S-transferase TAU 22 | chr1:29473046-29473797 REVERSE LENGTH=218
0.0910993	1.38124	-0.736168	-0.736168	Cluster 7080	AT4G35110.1	Arabidopsis phospholipase-like protein (PEARLI 4) family | chr4:16712660-16713987 REVERSE LENGTH=386
0.167906	1.34936	-0.758631	-0.758631	Cluster 7080	AT5G52882.1	P-loop containing nucleoside triphosphate hydrolases superfamily protein | chr5:21434155-21438362 REVERSE LENGTH=829
0.0910993	1.38124	-0.736168	-0.736168	Cluster 7080	AT5G35735.1	Auxin-responsive family protein | chr5:13900913-13902934 REVERSE LENGTH=404
0.0024681	1.41339	-0.707928	-0.707928	Cluster 7080	AT3G10250.1	Plant protein 1589 of unknown function | chr3:3168371-3170418 REVERSE LENGTH=324
0.158419	1.35047	-0.674625	-0.834269	Cluster 7080	AT3G08670.1	unknown protein; BEST Arabidopsis thaliana protein match is: unknown protein (TAIR:AT3G51540.1); Has 48380 Blast hits to 29827 proteins in 1356 species: Archae - 46; Bacteria - 5589; Metazoa - 17361; Fungi - 13192; Plants - 2237; Viruses - 905; Other Eukaryotes - 9050 (source: NCBI BLink). | chr3:2633946-2636536 FORWARD LENGTH=567
0.0024681	1.41339	-0.707928	-0.707928	Cluster 7080	AT5G25440.1	Protein kinase superfamily protein | chr5:8854975-8856722 REVERSE LENGTH=313
0.0910993	1.38124	-0.736168	-0.736168	Cluster 7080	AT5G18470.1	Curculin-like (mannose-binding) lectin family protein | chr5:6127952-6129193 FORWARD LENGTH=413
0.0910993	1.38124	-0.736168	-0.736168	Cluster 7080	AT1G12520.1	ATCCS, CCS | copper chaperone for SOD1 | chr1:4267277-4268900 REVERSE LENGTH=320
0.0910993	1.38124	-0.736168	-0.736168	Cluster 7080	AT3G54826.1	Zim17-type zinc finger protein | chr3:20310354-20311652 FORWARD LENGTH=223
0.0910993	1.38124	-0.736168	-0.736168	Cluster 7080	AT1G16670.1	Protein kinase superfamily protein | chr1:5697846-5699492 FORWARD LENGTH=390
-0.0161717	1.41783	-0.640962	-0.760697	Cluster 7080	AT5G40050.1	F-box/FBD-like domains containing protein | chr5:16032083-16033551 REVERSE LENGTH=415
0.0910993	1.38124	-0.736168	-0.736168	Cluster 7080	AT5G52810.1	NAD(P)-binding Rossmann-fold superfamily protein | chr5:21399524-21400501 FORWARD LENGTH=325
0.167906	1.34936	-0.758631	-0.758631	Cluster 7080	AT4G34150.1	Calcium-dependent lipid-binding (CaLB domain) family protein | chr4:16355035-16356955 FORWARD LENGTH=247
0.0291025	1.40425	-0.716674	-0.716674	Cluster 7080	AT3G24090.1	glutamine-fructose-6-phosphate transaminase (isomerizing)s;sugar binding;transaminases | chr3:8697838-8700971 REVERSE LENGTH=677
0.0334715	1.39571	-0.592968	-0.836216	Cluster 7080	AT5G06210.1	RNA binding (RRM/RBD/RNP motifs) family protein | chr5:1878497-1879515 FORWARD LENGTH=146
0.0434343	1.39914	-0.721288	-0.721288	Cluster 7080	AT4G04695.1	CPK31 | calcium-dependent protein kinase 31 | chr4:2381634-2383996 REVERSE LENGTH=484
0.0291025	1.40425	-0.716674	-0.716674	Cluster 7080	AT3G55270.1	MKP1, ATMKP1 | mitogen-activated protein kinase phosphatase 1 | chr3:20496775-20499408 FORWARD LENGTH=784
0.135116	1.36343	-0.749271	-0.749271	Cluster 7080	AT3G26830.1	PAD3, CYP71B15 | Cytochrome P450 superfamily protein | chr3:9887990-9889560 FORWARD LENGTH=490
0.0434343	1.39914	-0.721288	-0.721288	Cluster 7080	AT5G52310.1	COR78, LTI78, RD29A, LTI140 | low-temperature-responsive protein 78 (LTI78) / desiccation-responsive protein 29A (RD29A) | chr5:21240929-21243326 FORWARD LENGTH=710
0.0434343	1.39914	-0.721288	-0.721288	Cluster 7080	AT5G48657.2	defense protein-related | chr5:19734120-19735516 REVERSE LENGTH=219
0.0910993	1.38124	-0.736168	-0.736168	Cluster 7080	AT1G10070.1	ATBCAT-2, BCAT-2 | branched-chain amino acid transaminase 2 | chr1:3288255-3290164 FORWARD LENGTH=388
0.185464	1.34154	-0.763502	-0.763502	Cluster 7080	AT4G04700.1	CPK27 | calcium-dependent protein kinase 27 | chr4:2385276-2387986 REVERSE LENGTH=485
0.185464	1.34154	-0.763502	-0.763502	Cluster 7080	AT1G59820.1	ALA3 | aminophospholipid ATPase 3 | chr1:22011599-22020023 FORWARD LENGTH=1213
0.135116	1.36343	-0.749271	-0.749271	Cluster 7080	AT3G22370.1	AOX1A, ATAOX1A | alternative oxidase 1A | chr3:7906890-7908416 FORWARD LENGTH=354 (AT3G22370.1)
0.0523859	1.39589	-0.724137	-0.724137	Cluster 7080	AT5G26030.1	FC1, FC-I, ATFC-I | ferrochelatase 1 | chr5:9096675-9098752 FORWARD LENGTH=466
0.0024681	1.41339	-0.707928	-0.707928	Cluster 7080	AT3G14620.1	CYP72A8 | cytochrome P450, family 72, subfamily A, polypeptide 8 | chr3:4914978-4916853 FORWARD LENGTH=515
0.093718	1.37745	-0.659141	-0.812026	Cluster 7080	AT4G24160.1	alpha/beta-Hydrolases superfamily protein | chr4:12539871-12542210 FORWARD LENGTH=418
0.158419	1.35047	-0.674625	-0.834269	Cluster 7080	AT3G16630.1	ATKINESIN-13A, KINESIN-13A | P-loop containing nucleoside triphosphate hydrolases superfamily protein | chr3:5662660-5667261 REVERSE LENGTH=794
0.0647751	1.38621	-0.621691	-0.829293	Cluster 7080	AT1G68310.2	AE7 | Protein of unknown function (DUF59) | chr1:25599812-25601239 FORWARD LENGTH=157
0.0291025	1.40425	-0.716674	-0.716674	Cluster 7080	AT4G37370.1	CYP81D8 | cytochrome P450, family 81, subfamily D, polypeptide 8 | chr4:17569971-17571678 REVERSE LENGTH=497
0.155851	1.35461	-0.75523	-0.75523	Cluster 7080	AT3G19930.1	STP4, ATSTP4 | sugar transporter 4 | chr3:6935048-6936841 FORWARD LENGTH=514
0.062548	1.39103	-0.678359	-0.775216	Cluster 7080	AT5G40170.1	AtRLP54, RLP54 | receptor like protein 54 | chr5:16065179-16067557 REVERSE LENGTH=792
0.121943	1.36888	-0.745414	-0.745414	Cluster 7080	AT5G04930.1	ALA1 | aminophospholipid ATPase 1 | chr5:1445509-1449568 FORWARD LENGTH=1158
0.132482	1.36309	-0.802808	-0.692767	Cluster 7080	AT2G41410.1	Calcium-binding EF-hand family protein | chr2:17262085-17262735 REVERSE LENGTH=216
0.0793926	1.38558	-0.712594	-0.752379	Cluster 7080	AT2G35690.1	ACX5 | acyl-CoA oxidase 5 | chr2:14999962-15002892 FORWARD LENGTH=664
0.062548	1.39103	-0.678359	-0.775216	Cluster 7080	AT1G55850.1	ATCSLE1, CSLE1 | cellulose synthase like E1 | chr1:20876752-20879414 FORWARD LENGTH=729
0.135116	1.36343	-0.749271	-0.749271	Cluster 7080	AT5G22300.1	NIT4, AtNIT4 | nitrilase 4 | chr5:7379401-7381764 FORWARD LENGTH=355
0.141942	1.3555	-0.645525	-0.851919	Cluster 7080	AT1G12110.1	NRT1.1, CHL1-1, NRT1, B-1, ATNRT1, CHL1 | nitrate transporter 1.1 | chr1:4105341-4109290 FORWARD LENGTH=590
0.0434343	1.39914	-0.721288	-0.721288	Cluster 7080	AT2G37280.1	PDR5, ATPDR5 | pleiotropic drug resistance 5 | chr2:15650400-15656417 FORWARD LENGTH=1413
0.0585075	1.39363	-0.726071	-0.726071	Cluster 7080	AT1G30620.1	HSR8, MUR4, UXE1 | NAD(P)-binding Rossmann-fold superfamily protein | chr1:10855496-10857970 FORWARD LENGTH=419
0.144939	1.35928	-0.753428	-0.750794	Cluster 7080	AT5G20400.1	2-oxoglutarate (2OG) and Fe(II)-dependent oxygenase superfamily protein | chr5:6894871-6896185 FORWARD LENGTH=348
0.116812	1.37098	-0.743897	-0.743897	Cluster 7080	AT1G26380.1	FAD-binding Berberine family protein | chr1:9126901-9128508 REVERSE LENGTH=535
0.0024681	1.41339	-0.707928	-0.707928	Cluster 7080	AT2G18150.1	Peroxidase superfamily protein | chr2:7892298-7893586 REVERSE LENGTH=338
0.134215	1.36225	-0.805562	-0.690899	Cluster 7080	AT4G28420.2	Tyrosine transaminase family protein | chr4:14055687-14057409 FORWARD LENGTH=449
0.040063	1.40036	-0.720209	-0.720209	Cluster 7080	AT3G13610.1	2-oxoglutarate (2OG) and Fe(II)-dependent oxygenase superfamily protein | chr3:4449448-4450616 FORWARD LENGTH=361
0.0469461	1.39746	-0.692645	-0.751761	Cluster 7080	AT1G14650.1	SWAP (Suppressor-of-White-APricot)/surp domain-containing protein / ubiquitin family protein | chr1:5028077-5030520 FORWARD LENGTH=785 (AT1G14650.1)
0.0868717	1.38243	-0.765613	-0.703689	Cluster 7080	AT4G14680.1	APS3 | Pseudouridine synthase/archaeosine transglycosylase-like family protein | chr4:8413443-8415311 REVERSE LENGTH=465
0.165412	1.34949	-0.802342	-0.712565	Cluster 7080	AT1G79440.1	ALDH5F1, SSADH1, SSADH | aldehyde dehydrogenase 5F1 | chr1:29882525-29887275 REVERSE LENGTH=528
0.0283559	1.40451	-0.717773	-0.715091	Cluster 7080	AT3G54890.1	LHCA1 | photosystem I light harvesting complex gene 1 | chr3:20339706-20340922 REVERSE LENGTH=241
0.123866	1.36647	-0.803718	-0.686621	Cluster 7080	AT4G28520.1	CRU3, CRC | cruciferin 3 | chr4:14087596-14089617 FORWARD LENGTH=524
0.0716978	1.38818	-0.696833	-0.763045	Cluster 7080	AT2G36530.1	LOS2, ENO2 | Enolase | chr2:15321081-15323786 REVERSE LENGTH=444
0.156766	1.35382	-0.726467	-0.784119	Cluster 7080	AT4G34200.1	EDA9 | D-3-phosphoglycerate dehydrogenase | chr4:16374041-16376561 REVERSE LENGTH=603
-0.0640731	1.43428	-0.685104	-0.685104	Cluster 7080	AT2G32550.1	Cell differentiation, Rcd1-like protein | chr2:13819406-13822600 FORWARD LENGTH=322
-0.0640731	1.43428	-0.685104	-0.685104	Cluster 7080	AT4G35500.1	Protein kinase superfamily protein | chr4:16857475-16859407 FORWARD LENGTH=438
-0.0640731	1.43428	-0.685104	-0.685104	Cluster 7080	AT5G18240.1	MYR1, ATMYR1 | myb-related protein 1 | chr5:6028617-6030573 REVERSE LENGTH=402 (AT5G18240.1)
-0.0640731	1.43428	-0.685104	-0.685104	Cluster 7080	AT2G03430.1	Ankyrin repeat family protein | chr2:1036192-1037536 REVERSE LENGTH=240
-0.0640731	1.43428	-0.685104	-0.685104	Cluster 7080	AT4G33495.1	RPD1 | Ubiquitin carboxyl-terminal hydrolase family protein | chr4:16111349-16112578 REVERSE LENGTH=409
-0.0751873	1.42602	-0.831043	-0.51979	Cluster 7080	AT5G46960.1	Plant invertase/pectin methylesterase inhibitor superfamily protein | chr5:19062220-19062744 REVERSE LENGTH=174
-0.0640731	1.43428	-0.685104	-0.685104	Cluster 7080	AT4G01750.1	RGXT2 | rhamnogalacturonan xylosyltransferase 2 | chr4:756534-758364 FORWARD LENGTH=367
0.0361504	1.39499	-0.835171	-0.595971	Cluster 7080	AT5G13550.1	SULTR4;1 | sulfate transporter 4.1 | chr5:4355412-4359490 REVERSE LENGTH=685
-0.0640731	1.43428	-0.685104	-0.685104	Cluster 7080	AT1G69680.1	Mog1/PsbP/DUF1795-like photosystem II reaction center PsbP family protein | chr1:26205148-26206568 FORWARD LENGTH=202
-0.0123315	1.41828	-0.702972	-0.702972	Cluster 7080	AT5G61530.1	small G protein family protein / RhoGAP family protein | chr5:24742630-24744586 FORWARD LENGTH=376
-0.107243	1.43644	-0.809108	-0.520087	Cluster 7080	AT2G17440.1	PIRL5 | plant intracellular ras group-related LRR 5 | chr2:7571331-7573406 FORWARD LENGTH=526
-0.0285646	1.42169	-0.7582	-0.634921	Cluster 7080	AT3G20800.1	Cell differentiation, Rcd1-like protein | chr3:7271412-7273897 REVERSE LENGTH=316
-0.078627	1.43736	-0.727962	-0.630774	Cluster 7080	AT2G18730.1	ATDGK3, DGK3 | diacylglycerol kinase 3 | chr2:8118976-8121689 FORWARD LENGTH=488
-0.0681334	1.43403	-0.738126	-0.627768	Cluster 7080	AT1G08940.1	Phosphoglycerate mutase family protein | chr1:2877694-2879104 FORWARD LENGTH=281
-0.0640732	1.43428	-0.685104	-0.685104	Cluster 7080	AT5G24530.1	DMR6 | 2-oxoglutarate (2OG) and Fe(II)-dependent oxygenase superfamily protein | chr5:8378964-8383154 FORWARD LENGTH=341
-0.0505665	1.4255	-0.787933	-0.586997	Cluster 7080	AT3G44720.1	ADT4 | arogenate dehydratase 4 | chr3:16271759-16273033 FORWARD LENGTH=424
0.0743842	1.38226	-0.835358	-0.621288	Cluster 7080	AT3G28930.1	AIG2 | AIG2-like (avirulence induced gene) family protein | chr3:10959890-10960728 REVERSE LENGTH=170
0.0264308	1.40167	-0.800305	-0.627797	Cluster 7080	AT2G20010.2	Protein of unknown function (DUF810) | chr2:8637977-8641184 REVERSE LENGTH=952
-0.101243	1.44147	-0.753263	-0.58696	Cluster 7080	AT2G38940.1	ATPT2, PHT1;4 | phosphate transporter 1;4 | chr2:16258500-16260104 FORWARD LENGTH=534
-0.0159034	1.41944	-0.701766	-0.701766	Cluster 7080	AT5G26340.1	MSS1, STP13, ATSTP13 | Major facilitator superfamily protein | chr5:9243851-9246994 REVERSE LENGTH=526
0.120459	1.35684	-0.901824	-0.575479	Cluster 7080	AT2G01320.2	ABC-2 type transporter family protein | chr2:154487-158063 REVERSE LENGTH=727
0.108217	1.37226	-0.808449	-0.672023	Cluster 7080	AT4G13350.1	NIG | NSP (nuclear shuttle protein)-interacting GTPase | chr4:7770170-7773321 REVERSE LENGTH=602
0.0270161	1.39888	-0.82656	-0.599336	Cluster 7080	AT1G26830.1	CUL3A, ATCUL3A, ATCUL3, CUL3 | cullin 3 | chr1:9296063-9298374 FORWARD LENGTH=732
0.108507	1.36759	-0.857372	-0.618729	Cluster 7080	AT3G53480.1	PIS1, PDR9, ATPDR9, ABCG37 | pleiotropic drug resistance 9 | chr3:19825366-19831644 FORWARD LENGTH=1450 (AT3G53480.1)
0.0546342	1.39372	-0.77749	-0.670867	Cluster 7080	AT5G05600.1	2-oxoglutarate (2OG) and Fe(II)-dependent oxygenase superfamily protein | chr5:1672266-1674602 FORWARD LENGTH=371
-0.0449267	1.42851	-0.682397	-0.701189	Cluster 7080	AT5G66030.1	ATGRIP, GRIP | Golgi-localized GRIP domain-containing protein | chr5:26405133-26409888 REVERSE LENGTH=788
0.10076	1.36809	-0.874826	-0.594022	Cluster 7080	AT1G43560.1	Aty2, ty2 | thioredoxin Y2 | chr1:16398359-16399828 REVERSE LENGTH=167
0.0530069	1.39486	-0.765233	-0.68263	Cluster 7080	AT1G34360.1	translation initiation factor 3 (IF-3) family protein | chr1:12542986-12546025 FORWARD LENGTH=520
0.102458	1.37278	-0.829277	-0.645964	Cluster 7080	AT5G61210.1	SNAP33, ATSNAP33, SNP33, ATSNAP33B | soluble N-ethylmaleimide-sensitive factor adaptor protein 33 | chr5:24624027-24625366 FORWARD LENGTH=300
0.0898951	1.3796	-0.801483	-0.668014	Cluster 7080	AT1G74310.1	ATHSP101, HSP101, HOT1 | heat shock protein 101 | chr1:27936715-27939862 REVERSE LENGTH=911
-0.0757695	1.43763	-0.672139	-0.68972	Cluster 7080	AT4G27450.1	Aluminium induced protein with YGL and LRDR motifs | chr4:13727665-13728683 REVERSE LENGTH=250
-0.0768552	1.43112	-0.797447	-0.556823	Cluster 7080	AT3G49120.1	ATPERX34, PERX34, PRXCB, ATPCB, PRX34 | peroxidase CB | chr3:18207819-18210041 FORWARD LENGTH=353
-0.0996357	1.44219	-0.738172	-0.604379	Cluster 7080	AT1G65980.1	TPX1 | thioredoxin-dependent peroxidase 1 | chr1:24559524-24560753 REVERSE LENGTH=162
0.105294	1.37062	-0.8408	-0.635114	Cluster 7080	AT3G54640.1	TSA1, TRP3 | tryptophan synthase alpha chain | chr3:20223331-20225303 REVERSE LENGTH=312
0.115359	1.35816	-0.904794	-0.568723	Cluster 7080	AT2G04300.1	Leucine-rich repeat protein kinase family protein | chr2:1493009-1496914 FORWARD LENGTH=851
0.12279	1.34501	-0.956018	-0.511776	Cluster 7080	AT2G46000.1	FUNCTIONS IN: molecular_function unknown; INVOLVED IN: biological_process unknown; LOCATED IN: endomembrane system; EXPRESSED IN: 24 plant structures; EXPRESSED DURING: 15 growth stages; CONTAINS InterPro DOMAIN/s: Mesoderm development candidate 2 (InterPro:IPR019330); Has 31 Blast hits to 31 proteins in 13 species: Archae - 0; Bacteria - 0; Metazoa - 5; Fungi - 0; Plants - 26; Viruses - 0; Other Eukaryotes - 0 (source: NCBI BLink). | chr2:18921194-18922047 REVERSE LENGTH=208
0.0453238	1.36015	-0.98581	-0.419663	Cluster 7080	AT3G14610.1	CYP72A7 | cytochrome P450, family 72, subfamily A, polypeptide 7 | chr3:4912565-4914503 FORWARD LENGTH=512
-0.017878	1.3733	-0.990075	-0.365347	Cluster 7080	AT1G48970.1	NagB/RpiA/CoA transferase-like superfamily protein | chr1:18113868-18117547 REVERSE LENGTH=666
0.12279	1.34501	-0.956018	-0.511776	Cluster 7080	AT3G12590.1	unknown protein; INVOLVED IN: biological_process unknown; LOCATED IN: chloroplast; Has 50 Blast hits to 41 proteins in 15 species: Archae - 0; Bacteria - 0; Metazoa - 2; Fungi - 0; Plants - 43; Viruses - 0; Other Eukaryotes - 5 (source: NCBI BLink). | chr3:3996473-4003657 REVERSE LENGTH=1184
-0.0796419	1.41519	-0.890327	-0.445218	Cluster 7080	AT5G25930.1	Protein kinase family protein with leucine-rich repeat domain | chr5:9050880-9053978 FORWARD LENGTH=1005
-0.0386276	1.41199	-0.862367	-0.510996	Cluster 7080	AT1G63220.1	Calcium-dependent lipid-binding (CaLB domain) family protein | chr1:23449017-23450244 FORWARD LENGTH=147
0.127752	1.34642	-0.94231	-0.531865	Cluster 7080	AT5G20660.1	Zn-dependent exopeptidases superfamily protein | chr5:6986402-6990947 FORWARD LENGTH=910
-0.118995	1.42749	-0.86876	-0.439735	Cluster 7080	AT1G29690.1	CAD1 | MAC/Perforin domain-containing protein | chr1:10379310-10381861 REVERSE LENGTH=561
-0.0857533	1.40932	-0.917277	-0.406288	Cluster 7080	AT5G52580.1	RabGAP/TBC domain-containing protein | chr5:21338052-21342848 FORWARD LENGTH=673
0.0241746	1.38916	-0.894933	-0.518403	Cluster 7080	AT5G42870.1	ATPAH2, PAH2 | phosphatidic acid phosphohydrolase 2 | chr5:17185719-17189681 REVERSE LENGTH=930
-0.102316	1.38578	-0.992096	-0.291366	Cluster 7080	AT1G28580.1	GDSL-like Lipase/Acylhydrolase superfamily protein | chr1:10044603-10046379 REVERSE LENGTH=390
0.103943	1.34515	-0.979334	-0.469759	Cluster 7080	AT4G19810.1	Glycosyl hydrolase family protein with chitinase insertion domain | chr4:10764151-10765753 REVERSE LENGTH=379
0.00336176	1.36973	-0.987509	-0.385578	Cluster 7080	AT2G26140.1	ftsh4 | FTSH protease 4 | chr2:11131939-11135126 REVERSE LENGTH=717
0.0647226	1.35575	-0.983068	-0.437407	Cluster 7080	AT1G32160.1	Protein of unknown function (DUF760) | chr1:11568701-11570241 FORWARD LENGTH=406
-0.120717	1.43543	-0.831637	-0.483073	Cluster 7080	AT5G51830.1	pfkB-like carbohydrate kinase family protein | chr5:21069709-21071450 FORWARD LENGTH=343
-0.013955	1.38739	-0.943412	-0.430025	Cluster 7080	AT2G43980.1	AtITPK4, ITPK4 | inositol 1,3,4-trisphosphate 5/6-kinase 4 | chr2:18208437-18211604 REVERSE LENGTH=488
-0.0553246	1.37497	-1.0031	-0.316546	Cluster 7080	AT4G00630.1	KEA2, ATKEA2 | K+ efflux antiporter 2 | chr4:261655-267789 REVERSE LENGTH=1174
-0.178166	1.4397	-0.854143	-0.407388	Cluster 7080	AT1G10700.1	PRS3 | phosphoribosyl pyrophosphate (PRPP) synthase 3 | chr1:3554157-3556274 FORWARD LENGTH=411
-0.141051	1.39453	-0.980132	-0.273351	Cluster 7080	AT1G01790.1	KEA1, ATKEA1 | K+ efflux antiporter 1 | chr1:284781-290869 FORWARD LENGTH=1193
-0.103623	1.40085	-0.953159	-0.344064	Cluster 7080	AT1G27970.1	NTF2B | nuclear transport factor 2B | chr1:9746921-9747787 FORWARD LENGTH=126
0.0302107	1.36843	-0.971707	-0.426934	Cluster 7080	AT1G14000.1	VIK | VH1-interacting kinase | chr1:4797606-4800043 FORWARD LENGTH=438
0.0804925	1.36338	-0.936819	-0.507048	Cluster 7080	AT5G39050.1	HXXXD-type acyl-transferase family protein | chr5:15634596-15636005 FORWARD LENGTH=469
-0.0950904	1.40147	-0.947733	-0.35865	Cluster 7080	AT1G32470.1	Single hybrid motif superfamily protein | chr1:11739479-11740246 REVERSE LENGTH=166
0.0433866	1.37524	-0.933574	-0.485051	Cluster 7080	AT4G35830.1	ACO1 | aconitase 1 | chr4:16973007-16977949 REVERSE LENGTH=898 (AT4G35830.1)
-0.0412228	1.41058	-0.873095	-0.496261	Cluster 7080	AT3G17410.1	Protein kinase superfamily protein | chr3:5956601-5958882 FORWARD LENGTH=364
-0.10308	1.40213	-0.94924	-0.349805	Cluster 7080	AT2G05710.1	ACO3 | aconitase 3 | chr2:2141591-2146350 FORWARD LENGTH=990
0.0904908	1.32973	-1.03808	-0.382133	Cluster 7080	AT5G54100.1	SPFH/Band 7/PHB domain-containing membrane-associated protein family | chr5:21954035-21956500 REVERSE LENGTH=401
0.13648	1.31173	-1.04976	-0.39845	Cluster 7080	AT5G13530.1	KEG | protein kinases;ubiquitin-protein ligases | chr5:4345618-4354369 FORWARD LENGTH=1625
0.105219	1.31032	-1.07526	-0.340278	Cluster 7080	AT1G64950.1	CYP89A5 | cytochrome P450, family 89, subfamily A, polypeptide 5 | chr1:24127587-24129119 FORWARD LENGTH=510
0.105219	1.31032	-1.07526	-0.340278	Cluster 7080	AT3G10420.2	SPD1 | P-loop containing nucleoside triphosphate hydrolases superfamily protein | chr3:3239307-3242274 FORWARD LENGTH=684
0.236571	1.22538	-1.16332	-0.298629	Cluster 7080	AT2G26190.1	calmodulin-binding family protein | chr2:11147901-11150082 REVERSE LENGTH=532
0.239797	1.25747	-1.0953	-0.401968	Cluster 7080	AT1G07090.1	LSH6 | Protein of unknown function (DUF640) | chr1:2174202-2174792 REVERSE LENGTH=196 (AT1G07090.1)
0.268057	1.22083	-1.15023	-0.338665	Cluster 7080	AT5G16830.1	SYP21, ATSYP21, PEP12, ATPEP12, PEP12P | syntaxin of plants 21 | chr5:5533076-5535152 REVERSE LENGTH=279
0.182961	1.27636	-1.09885	-0.360473	Cluster 7080	AT4G38200.1	SEC7-like guanine nucleotide exchange family protein | chr4:17915293-17922502 FORWARD LENGTH=1687
0.113123	1.32103	-1.04395	-0.390205	Cluster 7080	AT1G72560.1	PSD | ARM repeat superfamily protein | chr1:27325026-27329467 REVERSE LENGTH=988
0.136299	1.32201	-1.02101	-0.437303	Cluster 7080	AT5G18400.1	Cytokine-induced anti-apoptosis inhibitor 1, Fe-S biogenesis | chr5:6092955-6094566 REVERSE LENGTH=269
0.146727	1.2872	-1.10005	-0.333879	Cluster 7080	AT1G69340.1	appr-1-p processing enzyme family protein | chr1:26066298-26069644 FORWARD LENGTH=562
0.0633628	1.27636	-1.15435	-0.185374	Cluster 7080	AT3G29160.1	AKIN11, SNRK1.2, KIN11, ATKIN11 | SNF1 kinase homolog 11 | chr3:11128893-11131510 REVERSE LENGTH=512 (AT3G29160.1)
0.072942	1.31779	-1.07684	-0.313891	Cluster 7080	AT2G32230.1	PRORP1 | proteinaceous RNase P 1 | chr2:13679608-13681756 REVERSE LENGTH=572 (AT2G32230.1)
0.242347	1.24477	-1.12175	-0.365365	Cluster 7080	AT4G33500.1	Protein phosphatase 2C family protein | chr4:16112835-16116243 REVERSE LENGTH=724
0.184247	1.25544	-1.1403	-0.299396	Cluster 7080	AT3G66654.1	Cyclophilin-like peptidyl-prolyl cis-trans isomerase family protein | chr3:2088694-2090297 FORWARD LENGTH=236
0.108402	1.29099	-1.11349	-0.285895	Cluster 7080	AT1G30720.1	FAD-binding Berberine family protein | chr1:10898197-10899780 FORWARD LENGTH=527
0.0987331	1.33458	-1.01828	-0.415039	Cluster 7080	AT5G57890.1	Glutamine amidotransferase type 1 family protein | chr5:23447648-23449622 REVERSE LENGTH=273
0.036121	1.33001	-1.06817	-0.297958	Cluster 7080	AT5G48960.1	HAD-superfamily hydrolase, subfamily IG, 5'-nucleotidase | chr5:19849645-19853382 FORWARD LENGTH=642
0.139457	1.24975	-1.17091	-0.218289	Cluster 7080	AT4G34230.1	CAD5, ATCAD5, CAD-5 | cinnamyl alcohol dehydrogenase 5 | chr4:16386898-16388666 REVERSE LENGTH=357
0.0571193	1.32739	-1.06397	-0.320532	Cluster 7080	AT5G48810.1	ATB5-B, B5 #3, ATCB5-D, CB5-D | cytochrome B5 isoform D | chr5:19789249-19790180 REVERSE LENGTH=140
0.120434	1.32496	-1.02715	-0.418252	Cluster 7080	AT1G11890.1	SEC22, ATSEC22 | Synaptobrevin family protein | chr1:4011509-4012835 FORWARD LENGTH=218
0.162959	1.29134	-1.07956	-0.374745	Cluster 7080	AT1G60710.1	ATB2 | NAD(P)-linked oxidoreductase superfamily protein | chr1:22355073-22356627 REVERSE LENGTH=345
0.147356	1.30487	-1.05861	-0.393618	Cluster 7080	AT5G16150.1	GLT1, PGLCT | plastidic GLC translocator | chr5:5272904-5275678 FORWARD LENGTH=546
0.0851463	1.30824	-1.0907	-0.302686	Cluster 7080	AT1G62740.1	Hop2 | stress-inducible protein, putative | chr1:23231026-23233380 FORWARD LENGTH=571
0.214274	1.21763	-1.18833	-0.243573	Cluster 7080	AT4G35830.2	ACO1 | aconitase 1 | chr4:16973007-16977278 REVERSE LENGTH=795
0.227049	1.22002	-1.17796	-0.269103	Cluster 7080	AT3G01290.1	SPFH/Band 7/PHB domain-containing membrane-associated protein family | chr3:88252-89356 REVERSE LENGTH=285
0.218025	1.21403	-0.239997	-1.19206	Cluster 7080	AT4G31980.1	unknown protein; CONTAINS InterPro DOMAIN/s: Protein of unknown function DUF247, plant (InterPro:IPR004158), Protein of unknown function DUF862, eukaryotic (InterPro:IPR008580); BEST Arabidopsis thaliana protein match is: Plant protein of unknown function (DUF247) (TAIR:AT5G11290.1); Has 1967 Blast hits to 1844 proteins in 183 species: Archae - 0; Bacteria - 6; Metazoa - 223; Fungi - 83; Plants - 1477; Viruses - 0; Other Eukaryotes - 178 (source: NCBI BLink). | chr4:15464905-15469204 FORWARD LENGTH=680
0.38963	1.15763	-0.379246	-1.16801	Cluster 7080	AT2G15290.1	ATTIC21, TIC21, CIA5, PIC1 | translocon at inner membrane of chloroplasts 21 | chr2:6642512-6644011 REVERSE LENGTH=296
0.37266	1.13243	-0.280281	-1.22481	Cluster 7080	AT1G14010.1	emp24/gp25L/p24 family/GOLD family protein | chr1:4800385-4801790 REVERSE LENGTH=212
0.362111	1.19912	-0.454851	-1.10638	Cluster 7080	AT5G27840.1	TOPP8 | Calcineurin-like metallo-phosphoesterase superfamily protein | chr5:9863311-9864828 REVERSE LENGTH=318
0.445203	1.09177	-0.3055	-1.23147	Cluster 7080	AT3G02910.1	AIG2-like (avirulence induced gene) family protein | chr3:649986-650549 FORWARD LENGTH=187
0.26815	1.18519	-0.243295	-1.21005	Cluster 7080	AT3G60340.1	alpha/beta-Hydrolases superfamily protein | chr3:22304395-22306389 FORWARD LENGTH=338
0.121473	1.25257	-0.201074	-1.17297	Cluster 7080	AT3G04720.1	PR4, HEL, PR-4 | pathogenesis-related 4 | chr3:1285691-1286531 REVERSE LENGTH=212
0.40844	1.14695	-0.385212	-1.17017	Cluster 7080	AT2G34660.1	ATMRP2, EST4, MRP2, ABCC2, AtABCC2 | multidrug resistance-associated protein 2 | chr2:14603267-14612387 FORWARD LENGTH=1623
0.24928	1.25546	-0.413588	-1.09116	Cluster 7080	AT5G64130.1	cAMP-regulated phosphoprotein 19-related protein | chr5:25664547-25665339 REVERSE LENGTH=115
0.232434	1.23831	-0.328555	-1.14219	Cluster 7080	AT1G02120.1	VAD1 | GRAM domain family protein | chr1:395761-399720 FORWARD LENGTH=598
0.234941	1.21003	-0.25522	-1.18975	Cluster 7080	AT5G66390.1	Peroxidase superfamily protein | chr5:26516063-26517329 REVERSE LENGTH=336
0.26815	1.18519	-0.243295	-1.21005	Cluster 7080	AT5G10740.1	Protein phosphatase 2C family protein | chr5:3393797-3395848 REVERSE LENGTH=354
0.388797	1.16542	-0.401038	-1.15318	Cluster 7080	AT5G38520.1	alpha/beta-Hydrolases superfamily protein | chr5:15421605-15423234 FORWARD LENGTH=362
0.3572	1.21726	-0.512263	-1.0622	Cluster 7080	AT4G01610.1	Cysteine proteinases superfamily protein | chr4:694857-696937 FORWARD LENGTH=359
0.347216	1.21182	-0.466761	-1.09228	Cluster 7080	AT5G19140.1	ATAILP1, AILP1 | Aluminium induced protein with YGL and LRDR motifs | chr5:6423398-6425785 FORWARD LENGTH=234
0.32427	1.20606	-0.398216	-1.13212	Cluster 7080	AT3G09350.2	Fes1A | Fes1A | chr3:2871710-2873109 FORWARD LENGTH=327
0.234557	1.25481	-0.383207	-1.10616	Cluster 7080	AT3G07810.1	RNA-binding (RRM/RBD/RNP motifs) family protein | chr3:2492875-2495052 FORWARD LENGTH=494
0.44391	1.13247	-0.415381	-1.161	Cluster 7080	AT4G17090.1	CT-BMY, BAM3, BMY8 | chloroplast beta-amylase | chr4:9605266-9607250 REVERSE LENGTH=548
0.127721	1.25929	-0.226604	-1.1604	Cluster 7080	AT1G75950.1	SKP1, ASK1, ATSKP1, SKP1A, UIP1 | S phase kinase-associated protein 1 | chr1:28516715-28517454 FORWARD LENGTH=160
0.476618	1.10795	-0.411584	-1.17298	Cluster 7080	AT5G04230.1	PAL3, ATPAL3 | phenyl alanine ammonia-lyase 3 | chr5:1160831-1163707 FORWARD LENGTH=694
0.481859	1.09318	-0.379835	-1.1952	Cluster 7080	AT5G61510.1	GroES-like zinc-binding alcohol dehydrogenase family protein | chr5:24737084-24738975 REVERSE LENGTH=406
0.199159	1.21584	-0.217124	-1.19788	Cluster 7080	AT1G14670.1	Endomembrane protein 70 protein family | chr1:5037669-5040199 FORWARD LENGTH=592
0.324889	1.23747	-0.51412	-1.04824	Cluster 7080	AT3G63520.1	CCD1, ATCCD1, ATNCED1, NCED1 | carotenoid cleavage dioxygenase 1 | chr3:23452940-23455896 FORWARD LENGTH=538
0.241433	1.23307	-0.328507	-1.146	Cluster 7080	AT4G39980.1	DHS1 | 3-deoxy-D-arabino-heptulosonate 7-phosphate synthase 1 | chr4:18539654-18541832 FORWARD LENGTH=525
0.288204	1.11769	-0.120099	-1.2858	Cluster 7080	AT1G54000.1	GDSL-like Lipase/Acylhydrolase superfamily protein | chr1:20154548-20156365 REVERSE LENGTH=391
0.307862	1.17019	-0.268102	-1.20995	Cluster 7080	AT5G17310.1	UGP2, AtUGP2 | UDP-glucose pyrophosphorylase 2 | chr5:5696955-5699671 REVERSE LENGTH=390
0.339773	1.22424	-0.49675	-1.06726	Cluster 7080	AT3G03110.1	XPO1B, CRM1B | exportin 1B | chr3:708966-716879 FORWARD LENGTH=1076
-0.0148865	1.39421	-0.460892	-0.918436	Cluster 7080	AT5G37740.1	Calcium-dependent lipid-binding (CaLB domain) family protein | chr5:14992148-14993431 FORWARD LENGTH=168
0.0988829	1.34127	-0.442423	-0.997733	Cluster 7080	AT4G29720.1	ATPAO5, PAO5 | polyamine oxidase 5 | chr4:14553456-14555057 REVERSE LENGTH=533
0.0988829	1.34127	-0.442423	-0.997733	Cluster 7080	AT2G16960.1	ARM repeat superfamily protein | chr2:7364683-7368963 FORWARD LENGTH=547
0.226975	1.30973	-0.606526	-0.930175	Cluster 7080	AT2G41760.1	unknown protein; CONTAINS InterPro DOMAIN/s: Protein of unknown function WDYHV (InterPro:IPR019161); Has 201 Blast hits to 201 proteins in 90 species: Archae - 0; Bacteria - 2; Metazoa - 132; Fungi - 10; Plants - 30; Viruses - 0; Other Eukaryotes - 27 (source: NCBI BLink). | chr2:17422864-17424255 FORWARD LENGTH=221
0.199306	1.27957	-0.400722	-1.07815	Cluster 7080	AT2G36680.1	Modifier of rudimentary (Mod(r)) protein | chr2:15368980-15370726 REVERSE LENGTH=218
0.187718	1.2936	-0.429045	-1.05227	Cluster 7080	AT1G51390.1	NFU5, ATNFU1 | NFU domain protein 5 | chr1:19050427-19051753 FORWARD LENGTH=275
0.0915235	1.31784	-0.342919	-1.06645	Cluster 7080	AT3G51830.1	ATG5, SAC8 | SAC domain-containing protein 8 | chr3:19220237-19225092 FORWARD LENGTH=588
-0.00312921	1.3967	-0.499039	-0.89453	Cluster 7080	AT1G26230.2	TCP-1/cpn60 chaperonin family protein | chr1:9072388-9075047 REVERSE LENGTH=559
-0.00312921	1.3967	-0.499039	-0.89453	Cluster 7080	AT1G26230.1	TCP-1/cpn60 chaperonin family protein | chr1:9072388-9075272 REVERSE LENGTH=611 (AT1G26230.1)
0.187718	1.2936	-0.429045	-1.05227	Cluster 7080	AT1G14310.1	Haloacid dehalogenase-like hydrolase (HAD) superfamily protein | chr1:4885049-4886672 FORWARD LENGTH=254
0.0258113	1.38428	-0.494209	-0.915886	Cluster 7080	AT3G45620.2	Transducin/WD40 repeat-like superfamily protein | chr3:16745918-16747993 FORWARD LENGTH=515
-0.0387393	1.40421	-0.465457	-0.900018	Cluster 7080	AT5G47480.1	RGPR-related | chr5:19257420-19263132 FORWARD LENGTH=1350
0.255196	1.29046	-0.579082	-0.966571	Cluster 7080	AT1G14870.1	PCR2 | PLANT CADMIUM RESISTANCE 2 | chr1:5128591-5129458 REVERSE LENGTH=152
0.130577	1.29934	-0.345938	-1.08397	Cluster 7080	AT2G37250.1	ADK, ATPADK1 | adenosine kinase | chr2:15641991-15643318 FORWARD LENGTH=284
0.170616	1.33421	-0.58134	-0.923484	Cluster 7080	AT1G20575.1	Nucleotide-diphospho-sugar transferases superfamily protein | chr1:7126987-7128677 REVERSE LENGTH=246
0.0605236	1.34307	-0.379735	-1.02386	Cluster 7080	AT5G20090.1	Uncharacterised protein family (UPF0041) | chr5:6787246-6788000 REVERSE LENGTH=110
0.0737444	1.31713	-0.313034	-1.07784	Cluster 7080	AT3G16270.1	ENTH/VHS family protein | chr3:5513701-5516540 FORWARD LENGTH=690
0.0406502	1.37165	-0.461559	-0.950737	Cluster 7080	AT3G03380.1	AT3G03380.1
0.223265	1.29551	-0.516009	-1.00277	Cluster 7080	AT3G54860.1	ATVPS33, VPS33 | Sec1/munc18-like (SM) proteins superfamily | chr3:20324286-20329841 REVERSE LENGTH=592
0.276681	1.27976	-0.58536	-0.971085	Cluster 7080	AT1G22280.1	PAPP2C | phytochrome-associated protein phosphatase type 2C | chr1:7874236-7875496 FORWARD LENGTH=281 (AT1G22280.1)
0.0291173	1.38969	-0.53419	-0.884618	Cluster 7080	AT2G26740.1	ATSEH, SEH | soluble epoxide hydrolase | chr2:11393148-11394257 REVERSE LENGTH=321
-0.00896114	1.39093	-0.456108	-0.925857	Cluster 7080	AT4G25370.1	Double Clp-N motif protein | chr4:12972747-12974580 FORWARD LENGTH=238
0.101407	1.35715	-0.524113	-0.934439	Cluster 7080	AT3G53260.1	PAL2, ATPAL2 | phenylalanine ammonia-lyase 2 | chr3:19744256-19746619 REVERSE LENGTH=717
0.0895991	1.35625	-0.491293	-0.954559	Cluster 7080	AT4G39890.1	AtRABH1c, RABH1c | RAB GTPase homolog H1C | chr4:18506112-18507459 FORWARD LENGTH=214
0.206702	1.28983	-0.453471	-1.04306	Cluster 7080	AT3G51160.1	MUR1, MUR_1, GMD2 | NAD(P)-binding Rossmann-fold superfamily protein | chr3:19007232-19008353 REVERSE LENGTH=373 (AT3G51160.1)
-0.347774	1.46281	-0.315038	-0.799997	Cluster 7080	AT1G73400.1	Pentatricopeptide repeat (PPR) superfamily protein | chr1:27598106-27599812 FORWARD LENGTH=568
-0.347774	1.46281	-0.315038	-0.799997	Cluster 7080	AT3G06950.1	Pseudouridine synthase family protein | chr3:2192869-2194254 FORWARD LENGTH=323
-0.649967	1.41342	-0.00202424	-0.761431	Cluster 7080	AT5G19520.1	MSL9, ATMSL9 | mechanosensitive channel of small conductance-like 9 | chr5:6586079-6588771 FORWARD LENGTH=742
-0.477616	1.42308	-0.0855872	-0.85988	Cluster 7080	AT4G24290.2	MAC/Perforin domain-containing protein | chr4:12594856-12597815 FORWARD LENGTH=606
-0.347774	1.46281	-0.315038	-0.799997	Cluster 7080	AT1G22510.1	RING/U-box protein with domain of unknown function (DUF 1232) | chr1:7951003-7952597 REVERSE LENGTH=185
-0.347774	1.46281	-0.315038	-0.799997	Cluster 7080	AT5G12240.2	unknown protein; FUNCTIONS IN: molecular_function unknown; INVOLVED IN: biological_process unknown; LOCATED IN: cellular_component unknown; EXPRESSED IN: 19 plant structures; EXPRESSED DURING: 10 growth stages. | chr5:3959120-3960777 REVERSE LENGTH=114
-0.487781	1.45591	-0.189313	-0.778816	Cluster 7080	AT1G74360.1	Leucine-rich repeat protein kinase family protein | chr1:27954299-27957911 FORWARD LENGTH=1106
-0.363598	1.43598	-0.196531	-0.875856	Cluster 7080	AT3G49860.1	ATARLA1B, ARLA1B | ADP-ribosylation factor-like A1B | chr3:18491261-18492165 REVERSE LENGTH=176
-0.347774	1.46281	-0.315038	-0.799997	Cluster 7080	AT1G32210.1	ATDAD1 | Defender against death (DAD family) protein | chr1:11606047-11607652 REVERSE LENGTH=115
-0.59325	1.43051	-0.0642489	-0.773016	Cluster 7080	AT3G56410.1	Protein of unknown function (DUF3133) | chr3:20916320-20920877 REVERSE LENGTH=1488
-0.347774	1.46281	-0.315038	-0.799997	Cluster 7080	AT5G35910.1	Polynucleotidyl transferase, ribonuclease H fold protein with HRDC domain | chr5:14029871-14035405 REVERSE LENGTH=870
-0.562708	1.47435	-0.238889	-0.67275	Cluster 7080	AT4G21534.1	Diacylglycerol kinase family protein | chr4:11456230-11458820 FORWARD LENGTH=481
-0.514934	1.46914	-0.230915	-0.723291	Cluster 7080	AT4G21990.1	APR3, PRH-26, PRH26, ATAPR3 | APS reductase 3 | chr4:11657284-11658973 REVERSE LENGTH=458
-0.344807	1.4664	-0.33522	-0.786378	Cluster 7080	AT1G73080.1	PEPR1, ATPEPR1 | PEP1 receptor 1 | chr1:27484513-27488021 FORWARD LENGTH=1123
-0.382055	1.47698	-0.356238	-0.738687	Cluster 7080	AT4G03240.1	ATFH, FH | frataxin homolog | chr4:1423685-1424758 REVERSE LENGTH=187
-0.347774	1.46281	-0.315038	-0.799997	Cluster 7080	AT1G76860.1	Small nuclear ribonucleoprotein family protein | chr1:28854594-28855637 REVERSE LENGTH=98 (AT1G76860.1)
-0.289537	1.44194	-0.28212	-0.870282	Cluster 7080	AT5G63110.1	HDA6, AXE1, ATHDA6, RTS1, RPD3B, SIL1 | histone deacetylase 6 | chr5:25315834-25318227 REVERSE LENGTH=471
-0.677329	1.42573	-0.0362231	-0.71218	Cluster 7080	AT1G20910.1	ARID/BRIGHT DNA-binding domain-containing protein | chr1:7277209-7280635 REVERSE LENGTH=398
-0.646193	1.47342	-0.227437	-0.599788	Cluster 7080	AT1G27190.1	Leucine-rich repeat protein kinase family protein | chr1:9446923-9448728 REVERSE LENGTH=601
-0.555524	1.40461	-0.001467	-0.84762	Cluster 7080	AT3G51430.1	YLS2, SSL5 | Calcium-dependent phosphotriesterase superfamily protein | chr3:19086548-19087909 FORWARD LENGTH=371
-0.753703	1.38821	0.0723019	-0.706809	Cluster 7080	AT4G25730.1	FtsJ-like methyltransferase family protein | chr4:13102906-13106718 REVERSE LENGTH=821
-0.433978	1.48272	-0.346481	-0.702258	Cluster 7080	AT4G04470.1	PMP22 | Peroxisomal membrane 22 kDa (Mpv17/PMP22) family protein | chr4:2227963-2229226 REVERSE LENGTH=190
-0.524409	1.45933	-0.186098	-0.748819	Cluster 7080	AT3G12370.1	Ribosomal protein L10 family protein | chr3:3937464-3937979 REVERSE LENGTH=171
-0.648735	1.43714	-0.0756093	-0.71279	Cluster 7080	AT5G63030.1	Thioredoxin superfamily protein | chr5:25286352-25287517 FORWARD LENGTH=125
-0.492524	1.47159	-0.252297	-0.726768	Cluster 7080	AT3G50930.1	BCS1 | cytochrome BC1 synthesis | chr3:18929817-18931547 FORWARD LENGTH=576
-0.700831	1.43489	-0.0666189	-0.667443	Cluster 7080	AT3G52230.1	unknown protein; FUNCTIONS IN: molecular_function unknown; INVOLVED IN: biological_process unknown; LOCATED IN: chloroplast outer membrane, chloroplast thylakoid membrane, chloroplast, chloroplast envelope; EXPRESSED IN: 24 plant structures; EXPRESSED DURING: 13 growth stages; Has 29 Blast hits to 29 proteins in 12 species: Archae - 0; Bacteria - 0; Metazoa - 3; Fungi - 0; Plants - 26; Viruses - 0; Other Eukaryotes - 0 (source: NCBI BLink). | chr3:19371325-19372397 FORWARD LENGTH=145
-0.320483	1.45229	-0.294203	-0.837606	Cluster 7080	AT5G48540.1	receptor-like protein kinase-related family protein | chr5:19669096-19669887 REVERSE LENGTH=263
-0.55517	1.42467	-0.0578504	-0.811645	Cluster 7080	AT5G58870.1	ftsh9 | FTSH protease 9 | chr5:23770080-23773719 REVERSE LENGTH=806 (AT5G58870.1)
-0.476464	1.41791	-0.0711168	-0.870325	Cluster 7080	AT5G08100.1	N-terminal nucleophile aminohydrolases (Ntn hydrolases) superfamily protein | chr5:2593242-2594586 REVERSE LENGTH=315
-0.297531	1.4398	-0.266119	-0.876148	Cluster 7080	AT3G51980.1	ARM repeat superfamily protein | chr3:19285811-19287502 REVERSE LENGTH=382
-0.413133	1.46195	-0.25793	-0.790885	Cluster 7080	AT5G58270.1	STA1, ATATM3, ATM3 | ABC transporter of the mitochondrion 3 | chr5:23562168-23567040 FORWARD LENGTH=728
-0.467099	1.43502	-0.12751	-0.840408	Cluster 7080	AT1G06130.1	GLX2-4 | glyoxalase 2-4 | chr1:1858034-1860640 REVERSE LENGTH=331
-0.450991	1.40613	-0.0513813	-0.903755	Cluster 7080	AT1G22610.1	C2 calcium/lipid-binding plant phosphoribosyltransferase family protein | chr1:7994478-7997567 FORWARD LENGTH=1029 (AT1G22610.1)
-0.46995	1.47417	-0.276568	-0.727653	Cluster 7080	AT4G39460.1	SAMC1, SAMT1 | S-adenosylmethionine carrier 1 | chr4:18356093-18358596 REVERSE LENGTH=325
-0.446703	1.48327	-0.340629	-0.69594	Cluster 7080	AT3G63540.1	Mog1/PsbP/DUF1795-like photosystem II reaction center PsbP family protein | chr3:23459372-23459803 REVERSE LENGTH=143
-0.500279	1.43987	-0.126962	-0.812631	Cluster 7080	AT3G54110.1	ATPUMP1, UCP, PUMP1, ATUCP1, UCP1 | plant uncoupling mitochondrial protein 1 | chr3:20038890-20040996 FORWARD LENGTH=306
-0.645957	1.45783	-0.153065	-0.658811	Cluster 7080	AT1G44575.1	NPQ4, PSBS | Chlorophyll A-B binding family protein | chr1:16871768-16873194 FORWARD LENGTH=265
-0.606701	1.47848	-0.254193	-0.617583	Cluster 7080	AT3G08580.1	AAC1 | ADP/ATP carrier 1 | chr3:2605706-2607030 REVERSE LENGTH=381 (AT3G08580.1)
-0.615287	1.42422	-0.0398784	-0.769051	Cluster 7080	AT4G21280.1	PSBQ, PSBQA, PSBQ-1 | photosystem II subunit QA | chr4:11334446-11335587 FORWARD LENGTH=223
-0.454668	1.49634	-0.444341	-0.59733	Cluster 7080	AT5G45810.1	CIPK19, SnRK3.5 | CBL-interacting protein kinase 19 | chr5:18584942-18586393 FORWARD LENGTH=483
-0.403878	1.48439	-0.382592	-0.69792	Cluster 7080	AT2G33740.1	CUTA | Nitrogen regulatory PII-like, alpha/beta | chr2:14269590-14271326 FORWARD LENGTH=156
-0.429953	1.49149	-0.414219	-0.647318	Cluster 7080	AT1G06850.1	AtbZIP52, bZIP52 | basic leucine-zipper 52 | chr1:2105233-2106518 FORWARD LENGTH=337 (AT1G06850.1)
-0.437652	1.49429	-0.435306	-0.621335	Cluster 7080	AT4G04610.1	APR1, APR, PRH19, ATAPR1 | APS reductase 1 | chr4:2325069-2326718 FORWARD LENGTH=465
-0.374624	1.49427	-0.559824	-0.559824	Cluster 7080	AT1G14550.1	Peroxidase superfamily protein | chr1:4979028-4980324 FORWARD LENGTH=321
-0.403878	1.48439	-0.382592	-0.69792	Cluster 7080	AT5G27290.1	unknown protein; LOCATED IN: chloroplast; EXPRESSED IN: 22 plant structures; EXPRESSED DURING: 13 growth stages; BEST Arabidopsis thaliana protein match is: unknown protein (TAIR:AT1G54680.3); Has 30201 Blast hits to 17322 proteins in 780 species: Archae - 12; Bacteria - 1396; Metazoa - 17338; Fungi - 3422; Plants - 5037; Viruses - 0; Other Eukaryotes - 2996 (source: NCBI BLink). | chr5:9618590-9620473 REVERSE LENGTH=341
-0.461478	1.49734	-0.452668	-0.583191	Cluster 7080	AT2G44970.1	alpha/beta-Hydrolases superfamily protein | chr2:18548999-18552019 REVERSE LENGTH=503
-0.500978	1.49896	-0.453301	-0.544676	Cluster 7080	AT5G49940.1	NFU2, ATCNFU2 | NIFU-like protein 2 | chr5:20315464-20317228 FORWARD LENGTH=235
-0.461478	1.49734	-0.452668	-0.583191	Cluster 7080	AT3G17609.3	HYH | HY5-homolog | chr3:6024131-6024585 FORWARD LENGTH=120 (AT3G17609.3)
-0.403878	1.48439	-0.382592	-0.69792	Cluster 7080	AT3G59810.1	Small nuclear ribonucleoprotein family protein | chr3:22096841-22097666 FORWARD LENGTH=91
-0.6263	1.49104	-0.359433	-0.505312	Cluster 7080	AT1G08720.1	EDR1, ATEDR1 | Protein kinase superfamily protein | chr1:2774089-2779077 FORWARD LENGTH=933 (AT1G08720.1)
-0.540354	1.49909	-0.503481	-0.455254	Cluster 7080	AT4G28450.1	nucleotide binding;protein binding | chr4:14061724-14064582 REVERSE LENGTH=452
-0.475183	1.48887	-0.65464	-0.359046	Cluster 7080	AT1G13210.1	AT1G13210.1
-0.530912	1.49947	-0.502716	-0.46584	Cluster 7080	AT4G15790.1	unknown protein; INVOLVED IN: biological_process unknown; LOCATED IN: chloroplast; EXPRESSED IN: 21 plant structures; EXPRESSED DURING: 13 growth stages; Has 411 Blast hits to 380 proteins in 121 species: Archae - 4; Bacteria - 107; Metazoa - 85; Fungi - 29; Plants - 59; Viruses - 0; Other Eukaryotes - 127 (source: NCBI BLink). | chr4:8982390-8984069 FORWARD LENGTH=147
-0.501196	1.49775	-0.431269	-0.565287	Cluster 7080	AT3G61530.1	PANB2 | Phosphoenolpyruvate carboxylase family protein | chr3:22771692-22773313 REVERSE LENGTH=354
-0.500806	1.4994	-0.464641	-0.533952	Cluster 7080	AT3G13720.1	PRA1.F3, PRA8 | PRA1 (Prenylated rab acceptor) family protein | chr3:4495202-4495768 REVERSE LENGTH=188 (AT3G13720.1)
-0.383904	1.49508	-0.555588	-0.555588	Cluster 7080	AT4G31970.1	CYP82C2 | cytochrome P450, family 82, subfamily C, polypeptide 2 | chr4:15462408-15464358 FORWARD LENGTH=523
-0.521289	1.49931	-0.45704	-0.520986	Cluster 7080	AT2G16370.1	THY-1 | thymidylate synthase 1 | chr2:7082038-7084333 REVERSE LENGTH=519
-0.458163	1.48674	-0.35509	-0.67349	Cluster 7080	AT1G76405.2	AT1G76405.2
-0.484709	1.49798	-0.44444	-0.568835	Cluster 7080	AT1G11905.1	B-cell receptor-associated protein 31-like | chr1:4014958-4016222 FORWARD LENGTH=221
-0.399396	1.49537	-0.591533	-0.504436	Cluster 7080	AT1G04510.2	MAC3A | MOS4-associated complex 3A | chr1:1226749-1230592 FORWARD LENGTH=523
-0.516336	1.4996	-0.467159	-0.516104	Cluster 7080	AT1G24610.1	Rubisco methyltransferase family protein | chr1:8720906-8722711 REVERSE LENGTH=476
-0.540301	1.49934	-0.488781	-0.470259	Cluster 7080	AT5G16760.1	Inositol 1,3,4-trisphosphate 5/6-kinase family protein | chr5:5509890-5510849 FORWARD LENGTH=319
-0.433107	1.49815	-0.552587	-0.512456	Cluster 7080	AT3G15410.1	Leucine-rich repeat (LRR) family protein | chr3:5203380-5207279 FORWARD LENGTH=584
-0.412045	1.48682	-0.392481	-0.682298	Cluster 7080	AT1G69960.1	PP2A | serine/threonine protein phosphatase 2A | chr1:26348892-26350511 REVERSE LENGTH=307
-0.555225	1.4972	-0.527843	-0.414131	Cluster 7080	AT2G32520.1	alpha/beta-Hydrolases superfamily protein | chr2:13805823-13807442 REVERSE LENGTH=239
-0.446047	1.49739	-0.581411	-0.469929	Cluster 7080	AT1G14640.1	SWAP (Suppressor-of-White-APricot)/surp domain-containing protein | chr1:5023656-5025955 FORWARD LENGTH=735
-0.433497	1.49747	-0.48932	-0.574654	Cluster 7080	AT5G35160.1	Endomembrane protein 70 protein family | chr5:13414945-13416921 FORWARD LENGTH=630
-0.474661	1.49774	-0.575239	-0.447843	Cluster 7080	AT5G36210.1	alpha/beta-Hydrolases superfamily protein | chr5:14248202-14253272 REVERSE LENGTH=730
-0.420029	1.4953	-0.606774	-0.468495	Cluster 7080	AT5G12370.1	SEC10 | exocyst complex component sec10 | chr5:4003002-4008445 REVERSE LENGTH=825
-0.451206	1.49881	-0.498757	-0.548844	Cluster 7080	AT1G20630.1	CAT1 | catalase 1 | chr1:7146812-7149609 FORWARD LENGTH=492
-0.643881	1.49002	-0.362714	-0.483424	Cluster 7080	AT2G34420.1	LHB1B2, LHCB1.5 | photosystem II light harvesting complex gene B1B2 | chr2:14522716-14523513 REVERSE LENGTH=265
-0.604501	1.49159	-0.533721	-0.353371	Cluster 7080	AT2G22290.1	ATRABH1D, ATRAB-H1D, RAB-H1D, ATRAB6, RABH1d | RAB GTPase homolog H1D | chr2:9466568-9467688 FORWARD LENGTH=207
-0.156512	1.45867	-0.651076	-0.651076	Cluster 7080	AT3G16200.1	unknown protein; Has 97 Blast hits to 97 proteins in 15 species: Archae - 0; Bacteria - 8; Metazoa - 0; Fungi - 0; Plants - 36; Viruses - 0; Other Eukaryotes - 53 (source: NCBI BLink). | chr3:5491619-5493605 REVERSE LENGTH=456
-0.156512	1.45867	-0.651076	-0.651076	Cluster 7080	AT5G58350.1	WNK4, ZIK2 | with no lysine (K) kinase 4 | chr5:23585505-23587681 FORWARD LENGTH=571
-0.156512	1.45867	-0.651076	-0.651076	Cluster 7080	AT2G41900.1	CCCH-type zinc finger protein with ARM repeat domain | chr2:17491352-17493502 FORWARD LENGTH=716
-0.156512	1.45867	-0.651076	-0.651076	Cluster 7080	AT3G46960.1	RNA helicase, ATP-dependent, SK12/DOB1 protein | chr3:17291004-17298067 REVERSE LENGTH=1347
-0.156512	1.45867	-0.651076	-0.651076	Cluster 7080	AT5G56150.1	UBC30 | ubiquitin-conjugating enzyme 30 | chr5:22729756-22730964 FORWARD LENGTH=148
-0.156512	1.45867	-0.651076	-0.651076	Cluster 7080	AT5G48370.1	Thioesterase/thiol ester dehydrase-isomerase superfamily protein | chr5:19598666-19600512 REVERSE LENGTH=438
-0.115587	1.44854	-0.666475	-0.666475	Cluster 7080	AT2G23520.1	Pyridoxal phosphate (PLP)-dependent transferases superfamily protein | chr2:10014256-10016943 REVERSE LENGTH=895 (AT2G23520.1)
-0.082312	1.43511	-0.579809	-0.772988	Cluster 7080	AT3G47700.1	MAG2 | RINT-1 / TIP-1 family | chr3:17583773-17586578 REVERSE LENGTH=795
-0.0357581	1.41736	-0.557781	-0.823824	Cluster 7080	AT3G03010.1	Peptidyl-tRNA hydrolase II (PTH2) family protein | chr3:678982-680137 REVERSE LENGTH=179
-0.137165	1.45401	-0.658423	-0.658423	Cluster 7080	AT2G45570.1	CYP76C2 | cytochrome P450, family 76, subfamily C, polypeptide 2 | chr2:18779935-18781922 REVERSE LENGTH=512
-0.21605	1.45758	-0.450373	-0.791161	Cluster 7080	AT1G70980.1	SYNC3 | Class II aminoacyl-tRNA and biotin synthetases superfamily protein | chr1:26762339-26764394 FORWARD LENGTH=571
-0.249969	1.47609	-0.554029	-0.672096	Cluster 7080	AT1G34750.1	Protein phosphatase 2C family protein | chr1:12736386-12737727 REVERSE LENGTH=282
-0.106562	1.44043	-0.556917	-0.77695	Cluster 7080	AT1G07830.1	ribosomal protein L29 family protein | chr1:2422549-2423392 FORWARD LENGTH=144
-0.22818	1.45878	-0.438243	-0.792359	Cluster 7080	AT4G34730.1	ribosome-binding factor A family protein | chr4:16570019-16571274 REVERSE LENGTH=215
-0.149165	1.44376	-0.481018	-0.813581	Cluster 7080	AT3G48310.1	CYP71A22 | cytochrome P450, family 71, subfamily A, polypeptide 22 | chr3:17888192-17889749 FORWARD LENGTH=490 (AT3G48310.1)
-0.162516	1.45608	-0.55521	-0.738353	Cluster 7080	AT5G64090.1	AT5G64090.1
-0.137481	1.44936	-0.556069	-0.755808	Cluster 7080	AT2G31880.1	SOBIR1, EVR | Leucine-rich repeat protein kinase family protein | chr2:13554920-13556845 FORWARD LENGTH=641
-0.320633	1.48157	-0.461628	-0.699312	Cluster 7080	AT2G29720.1	CTF2B | FAD/NAD(P)-binding oxidoreductase family protein | chr2:12700592-12702289 REVERSE LENGTH=427 (AT2G29720.1)
-0.057784	1.43039	-0.620627	-0.751977	Cluster 7080	AT1G69830.1	ATAMY3, AMY3 | alpha-amylase-like 3 | chr1:26288518-26293003 REVERSE LENGTH=887
-0.329296	1.48626	-0.496869	-0.660093	Cluster 7080	AT4G28770.1	Tetraspanin family protein | chr4:14212177-14213518 REVERSE LENGTH=281
-0.256558	1.46466	-0.431988	-0.77611	Cluster 7080	AT3G55070.1	LisH/CRA/RING-U-box domains-containing protein | chr3:20408377-20410887 FORWARD LENGTH=418
-0.103547	1.42397	-0.448301	-0.872126	Cluster 7080	AT4G27870.1	Vacuolar iron transporter (VIT) family protein | chr4:13878983-13882679 FORWARD LENGTH=761
-0.151318	1.42979	-0.398856	-0.879614	Cluster 7080	AT4G25900.1	Galactose mutarotase-like superfamily protein | chr4:13161487-13163397 FORWARD LENGTH=318
-0.281544	1.4752	-0.470105	-0.723549	Cluster 7080	AT4G21580.1	oxidoreductase, zinc-binding dehydrogenase family protein | chr4:11475822-11477514 FORWARD LENGTH=325
-0.229139	1.47249	-0.565431	-0.677916	Cluster 7080	AT3G14110.1	FLU | Tetratricopeptide repeat (TPR)-like superfamily protein | chr3:4676222-4677602 REVERSE LENGTH=316
-0.128135	1.45162	-0.678486	-0.645002	Cluster 7080	AT1G04690.1	KAB1, KV-BETA1 | potassium channel beta subunit 1 | chr1:1313662-1315420 FORWARD LENGTH=328
-0.15272	1.44785	-0.503144	-0.791989	Cluster 7080	AT3G58750.1	CSY2 | citrate synthase 2 | chr3:21724564-21727458 REVERSE LENGTH=514
-0.201466	1.46833	-0.611576	-0.655286	Cluster 7080	AT1G15520.1	PDR12, ATPDR12, ABCG40, ATABCG40 | pleiotropic drug resistance 12 | chr1:5331993-5338175 REVERSE LENGTH=1423
-0.156512	1.45867	-0.651076	-0.651076	Cluster 7080	AT1G66880.1	Protein kinase superfamily protein | chr1:24946928-24955438 FORWARD LENGTH=1296
-0.335157	1.49018	-0.577511	-0.577511	Cluster 7080	AT2G29500.1	HSP20-like chaperones superfamily protein | chr2:12633279-12633740 REVERSE LENGTH=153
-0.217217	1.47171	-0.627248	-0.627248	Cluster 7080	AT4G21380.1	ARK3, RK3 | receptor kinase 3 | chr4:11389219-11393090 REVERSE LENGTH=850
-0.217217	1.47171	-0.627248	-0.627248	Cluster 7080	AT2G10950.1	BSD domain-containing protein | chr2:4315534-4317800 REVERSE LENGTH=336
-0.217217	1.47171	-0.627248	-0.627248	Cluster 7080	AT1G03370.1	C2 calcium/lipid-binding and GRAM domain containing protein | chr1:830968-834996 FORWARD LENGTH=1020
-0.217217	1.47171	-0.627248	-0.627248	Cluster 7080	AT3G47730.1	ATATH1, ATH1, ABCA2 | ATP-binding cassette A2 | chr3:17594342-17598828 REVERSE LENGTH=983
-0.217217	1.47171	-0.627248	-0.627248	Cluster 7080	AT1G74710.1	EDS16, ICS1, SID2, ATICS1 | ADC synthase superfamily protein | chr1:28070391-28073898 FORWARD LENGTH=569
-0.259938	1.47946	-0.609763	-0.609763	Cluster 7080	AT5G44240.1	ALA2 | aminophospholipid ATPase 2 | chr5:17817186-17823598 FORWARD LENGTH=1139
-0.291562	1.48443	-0.596433	-0.596433	Cluster 7080	AT1G69930.1	ATGSTU11, GSTU11 | glutathione S-transferase TAU 11 | chr1:26337735-26338690 REVERSE LENGTH=234
-0.291562	1.48443	-0.596433	-0.596433	Cluster 7080	AT4G34390.1	XLG2 | extra-large GTP-binding protein 2 | chr4:16441579-16444840 FORWARD LENGTH=861
-0.370239	1.48547	-0.688796	-0.426439	Cluster 7080	AT3G01650.1	RGLG1 | RING domain ligase1 | chr3:242734-245062 FORWARD LENGTH=489
-0.370239	1.48547	-0.688796	-0.426439	Cluster 7080	AT3G02875.1	ILR1 | Peptidase M20/M25/M40 family protein | chr3:631993-633859 FORWARD LENGTH=442
-0.315884	1.48779	-0.585955	-0.585955	Cluster 7080	AT5G43450.1	2-oxoglutarate (2OG) and Fe(II)-dependent oxygenase superfamily protein | chr5:17457321-17458714 REVERSE LENGTH=362
-0.335157	1.49018	-0.577511	-0.577511	Cluster 7080	AT4G37900.1	Protein of unknown function (duplicated DUF1399) | chr4:17821737-17824445 REVERSE LENGTH=787
-0.315884	1.48779	-0.585955	-0.585955	Cluster 7080	AT1G08800.1	Protein of unknown function, DUF593 | chr1:2813578-2817078 REVERSE LENGTH=1113
-0.180414	1.45737	-0.757245	-0.519712	Cluster 7080	AT2G23770.1	protein kinase family protein / peptidoglycan-binding LysM domain-containing protein | chr2:10120242-10122080 REVERSE LENGTH=612
-0.292865	1.47501	-0.732241	-0.4499	Cluster 7080	AT5G02850.1	hydroxyproline-rich glycoprotein family protein | chr5:652159-653439 FORWARD LENGTH=426
-0.18974	1.4661	-0.63818	-0.63818	Cluster 7080	AT5G57710.1	Double Clp-N motif-containing P-loop nucleoside triphosphate hydrolases superfamily protein | chr5:23384794-23388052 FORWARD LENGTH=990
-0.350839	1.49037	-0.626529	-0.513003	Cluster 7080	AT1G26420.1	FAD-binding Berberine family protein | chr1:9141715-9143304 REVERSE LENGTH=529 (AT1G26420.1)
-0.217217	1.47171	-0.627248	-0.627248	Cluster 7080	AT1G09970.1	LRR XI-23, RLK7 | Leucine-rich receptor-like protein kinase family protein | chr1:3252408-3255428 FORWARD LENGTH=976
-0.268077	1.47715	-0.691776	-0.517301	Cluster 7080	AT5G51440.1	HSP20-like chaperones superfamily protein | chr5:20891242-20892013 FORWARD LENGTH=210
-0.240295	1.47605	-0.617876	-0.617876	Cluster 7080	AT4G23700.1	ATCHX17, CHX17 | cation/H+ exchanger 17 | chr4:12342534-12345616 REVERSE LENGTH=820
-0.391939	1.48649	-0.684568	-0.409987	Cluster 7080	AT1G70520.1	CRK2 | cysteine-rich RLK (RECEPTOR-like protein kinase) 2 | chr1:26584888-26587334 REVERSE LENGTH=649
-0.30447	1.48626	-0.590897	-0.590897	Cluster 7080	AT3G50480.1	HR4 | homolog of RPW8 4 | chr3:18733287-18734180 FORWARD LENGTH=200
-0.217217	1.47171	-0.627248	-0.627248	Cluster 7080	AT1G74590.1	ATGSTU10, GSTU10 | glutathione S-transferase TAU 10 | chr1:28023887-28024666 REVERSE LENGTH=232
-0.343365	1.49112	-0.573876	-0.573876	Cluster 7080	AT1G28380.1	NSL1 | MAC/Perforin domain-containing protein | chr1:9963696-9966060 FORWARD LENGTH=612
-0.27118	1.4738	-0.726237	-0.476387	Cluster 7080	AT5G43760.1	KCS20 | 3-ketoacyl-CoA synthase 20 | chr5:17585903-17588486 FORWARD LENGTH=529 (AT5G43760.1)
-0.254578	1.46993	-0.741725	-0.473631	Cluster 7080	AT4G28710.1	XIH, ATXIH | Myosin family protein with Dil domain | chr4:14172280-14181771 FORWARD LENGTH=1516
-0.259938	1.47946	-0.609763	-0.609763	Cluster 7080	AT2G16900.1	Arabidopsis phospholipase-like protein (PEARLI 4) family | chr2:7323857-7325374 REVERSE LENGTH=382
-0.18974	1.4661	-0.63818	-0.63818	Cluster 7080	AT1G13480.1	Protein of unknown function (DUF1262) | chr1:4622783-4624043 REVERSE LENGTH=387
-0.179274	1.44925	-0.809799	-0.460176	Cluster 7080	AT1G16790.1	ribosomal protein-related | chr1:5744638-5745072 FORWARD LENGTH=144
-0.280876	1.48245	-0.572813	-0.62876	Cluster 7080	AT4G33420.1	Peroxidase superfamily protein | chr4:16084856-16086105 FORWARD LENGTH=325
-0.273417	1.48096	-0.565494	-0.642047	Cluster 7080	AT1G12200.1	Flavin-binding monooxygenase family protein | chr1:4137627-4139835 FORWARD LENGTH=465
-0.271335	1.47887	-0.675386	-0.532147	Cluster 7080	AT4G35800.1	NRPB1, RPB1, RNA_POL_II_LSRNA_POL_II_LS, RNA_POL_II_LS | RNA polymerase II large subunit | chr4:16961115-16967892 REVERSE LENGTH=1839
-0.279821	1.48175	-0.644513	-0.557418	Cluster 7080	AT2G42700.1	FUNCTIONS IN: molecular_function unknown; INVOLVED IN: vesicle-mediated transport, vesicle docking involved in exocytosis; LOCATED IN: cellular_component unknown; EXPRESSED IN: 22 plant structures; EXPRESSED DURING: 14 growth stages; CONTAINS InterPro DOMAIN/s: Sec1-like protein (InterPro:IPR001619); Has 30201 Blast hits to 17322 proteins in 780 species: Archae - 12; Bacteria - 1396; Metazoa - 17338; Fungi - 3422; Plants - 5037; Viruses - 0; Other Eukaryotes - 2996 (source: NCBI BLink). | chr2:17778464-17782034 FORWARD LENGTH=838
-0.228751	1.47382	-0.636905	-0.608168	Cluster 7080	AT1G21900.1	emp24/gp25L/p24 family/GOLD family protein | chr1:7691165-7692327 REVERSE LENGTH=216
-0.353868	1.48446	-0.691887	-0.438702	Cluster 7080	AT2G36360.1	Galactose oxidase/kelch repeat superfamily protein | chr2:15243461-15247523 REVERSE LENGTH=496
-0.18014	1.45907	-0.74152	-0.537411	Cluster 7080	AT5G43350.1	ATPT1, PHT1;1 | phosphate transporter 1;1 | chr5:17399918-17401643 REVERSE LENGTH=524 (AT5G43350.1)
-0.169397	1.45727	-0.739789	-0.54808	Cluster 7080	AT4G34120.1	LEJ1, CDCP1 | Cystathionine beta-synthase (CBS) family protein | chr4:16341194-16342893 FORWARD LENGTH=238
-0.301747	1.48478	-0.543568	-0.639463	Cluster 7080	AT1G54990.1	AXR4, RGR, RGR1 | alpha/beta-Hydrolases superfamily protein | chr1:20511565-20513489 FORWARD LENGTH=473
-0.359256	1.48481	-0.690913	-0.434641	Cluster 7080	AT3G25770.1	AOC2 | allene oxide cyclase 2 | chr3:9406975-9407839 FORWARD LENGTH=253
-0.190591	1.46612	-0.656145	-0.619384	Cluster 7080	AT3G26070.1	Plastid-lipid associated protein PAP / fibrillin family protein | chr3:9526904-9528199 FORWARD LENGTH=242 (AT3G26070.1)
-0.208318	1.46943	-0.663501	-0.597612	Cluster 7080	AT3G48110.1	EDD1, EDD | glycine-tRNA ligases | chr3:17763111-17770964 FORWARD LENGTH=1067
-0.231413	1.47284	-0.678165	-0.563267	Cluster 7080	AT2G47000.1	MDR4, PGP4, ABCB4, ATPGP4 | ATP binding cassette subfamily B4 | chr2:19310008-19314750 REVERSE LENGTH=1286
0.992305	0.684541	-0.573066	-1.10378	Cluster 7080	AT2G29700.1	ATPH1, PH1 | pleckstrin homologue 1 | chr2:12697571-12698008 FORWARD LENGTH=145
0.995468	0.691244	-0.610195	-1.07652	Cluster 7080	AT3G57550.1	AGK2, GK-2 | guanylate kinase | chr3:21307269-21309193 FORWARD LENGTH=389 (AT3G57550.1)
1.03663	0.62456	-0.551719	-1.10947	Cluster 7080	AT3G59630.1	diphthamide synthesis DPH2 family protein | chr3:22025355-22027776 REVERSE LENGTH=491
1.00868	0.653407	-0.535784	-1.1263	Cluster 7080	AT5G49930.1	emb1441 | zinc knuckle (CCHC-type) family protein | chr5:20308260-20312736 REVERSE LENGTH=1080
1.03663	0.62456	-0.551719	-1.10947	Cluster 7080	AT1G09300.1	Metallopeptidase M24 family protein | chr1:3003981-3008131 FORWARD LENGTH=493
1.02376	0.616827	-0.48437	-1.15621	Cluster 7080	AT5G20980.1	ATMS3, MS3 | methionine synthase 3 | chr5:7124397-7128353 REVERSE LENGTH=812
1.01898	0.606356	-0.443114	-1.18223	Cluster 7080	AT3G26560.1	ATP-dependent RNA helicase, putative | chr3:9750122-9753719 REVERSE LENGTH=1168
0.954548	0.690299	-0.46217	-1.18268	Cluster 7080	AT1G74020.1	SS2 | strictosidine synthase 2 | chr1:27835289-27837277 REVERSE LENGTH=335
1.08454	0.562047	-0.54738	-1.09921	Cluster 7080	AT3G43800.1	ATGSTU27, GSTU27 | glutathione S-transferase tau 27 | chr3:15660929-15661784 FORWARD LENGTH=227
1.02499	0.654954	-0.606191	-1.07376	Cluster 7080	AT1G06310.1	ACX6 | acyl-CoA oxidase 6 | chr1:1926802-1930227 FORWARD LENGTH=675
0.991306	0.679142	-0.551604	-1.11884	Cluster 7080	AT2G22780.1	PMDH1 | peroxisomal NAD-malate dehydrogenase 1 | chr2:9689995-9691923 REVERSE LENGTH=354
1.01635	0.637839	-0.517237	-1.13695	Cluster 7080	AT1G51860.1	Leucine-rich repeat protein kinase family protein | chr1:19257634-19261479 REVERSE LENGTH=890
0.961192	0.724344	-0.586917	-1.09862	Cluster 7080	AT1G78380.1	ATGSTU19, GST8, GSTU19 | glutathione S-transferase TAU 19 | chr1:29486659-29487819 REVERSE LENGTH=219 (AT1G78380.1)
0.996219	0.659686	-0.510657	-1.14525	Cluster 7080	AT1G48860.2	RNA 3'-terminal phosphate cyclase/enolpyruvate transferase, alpha/beta | chr1:18068892-18071074 REVERSE LENGTH=489
1.03617	0.626956	-0.557429	-1.10569	Cluster 7080	AT3G09440.1	Heat shock protein 70 (Hsp 70) family protein | chr3:2903434-2905632 REVERSE LENGTH=649
0.960066	0.727832	-0.594915	-1.09298	Cluster 7080	AT2G30490.1	ATC4H, C4H, CYP73A5, REF3 | cinnamate-4-hydroxylase | chr2:12993861-12995683 REVERSE LENGTH=505 (AT2G30490.1)
0.999529	0.702752	-0.680551	-1.02173	Cluster 7080	AT4G00550.1	DGD2 | digalactosyl diacylglycerol deficient 2 | chr4:238154-240019 REVERSE LENGTH=473
1.07028	0.625196	-0.733037	-0.962439	Cluster 7080	AT5G58040.1	ATFIP1[V], FIPS5, ATFIPS5, FIP1[V] | homolog of yeast FIP1 [V] | chr5:23488865-23494000 FORWARD LENGTH=1196
1.11989	0.536093	-0.619035	-1.03694	Cluster 7080	AT2G32480.1	ARASP | ARABIDOPSIS SERIN PROTEASE | chr2:13788679-13790022 REVERSE LENGTH=447
0.999749	0.708012	-0.710704	-0.997057	Cluster 7080	AT4G21560.1	VPS28-1 | vacuolar protein sorting-associated protein 28 homolog 1 | chr4:11469037-11469666 REVERSE LENGTH=209
1.10027	0.574328	-0.667876	-1.00672	Cluster 7080	AT3G21820.1	ATXR2, SDG36 | histone-lysine N-methyltransferase ATXR2 | chr3:7688629-7691444 REVERSE LENGTH=473
1.07028	0.625196	-0.733037	-0.962439	Cluster 7080	AT4G24310.1	Protein of unknown function (DUF679) | chr4:12600900-12601541 FORWARD LENGTH=213
1.02578	0.681619	-0.740602	-0.966793	Cluster 7080	AT3G16050.1	A37, ATPDX1.2, PDX1.2 | pyridoxine biosynthesis 1.2 | chr3:5444121-5445065 REVERSE LENGTH=314
0.999529	0.702752	-0.680551	-1.02173	Cluster 7080	AT1G43910.1	P-loop containing nucleoside triphosphate hydrolases superfamily protein | chr1:16656050-16657628 REVERSE LENGTH=475
1.05999	0.622076	-0.64768	-1.03439	Cluster 7080	AT1G49340.2	ATPI4K ALPHA | Phosphatidylinositol 3- and 4-kinase family protein | chr1:18252355-18263967 FORWARD LENGTH=2028
1.11783	0.540336	-0.62445	-1.03371	Cluster 7080	AT2G01190.1	Octicosapeptide/Phox/Bem1p family protein | chr2:115023-117296 FORWARD LENGTH=720
1.03408	0.653004	-0.642124	-1.04496	Cluster 7080	AT4G34890.1	ATXDH1, XDH1 | xanthine dehydrogenase 1 | chr4:16618736-16624983 REVERSE LENGTH=1361 (AT4G34890.1)
1.12494	0.548673	-0.708424	-0.965192	Cluster 7080	AT4G02030.1	Vps51/Vps67 family (components of vesicular transport) protein | chr4:892262-897175 FORWARD LENGTH=780
1.09781	0.588341	-0.726595	-0.959551	Cluster 7080	AT3G62010.1	unknown protein; LOCATED IN: cellular_component unknown; EXPRESSED IN: 23 plant structures; EXPRESSED DURING: 15 growth stages; Has 553 Blast hits to 216 proteins in 93 species: Archae - 0; Bacteria - 124; Metazoa - 193; Fungi - 58; Plants - 108; Viruses - 0; Other Eukaryotes - 70 (source: NCBI BLink). | chr3:22964945-22971149 FORWARD LENGTH=1254
1.06172	0.636212	-0.733866	-0.964067	Cluster 7080	AT4G32150.1	VAMP711, ATVAMP711 | vesicle-associated membrane protein 711 | chr4:15526407-15527651 REVERSE LENGTH=219
1.04777	0.643228	-0.674167	-1.01683	Cluster 7080	AT1G75270.1	DHAR2 | dehydroascorbate reductase 2 | chr1:28250255-28251237 REVERSE LENGTH=213
1.03632	0.666544	-0.725208	-0.977662	Cluster 7080	AT1G66680.1	AR401 | S-adenosyl-L-methionine-dependent methyltransferases superfamily protein | chr1:24866352-24868888 REVERSE LENGTH=358
1.08674	0.57699	-0.605924	-1.0578	Cluster 7080	AT3G59760.1	OASC, ATCS-C | O-acetylserine (thiol) lyase isoform C | chr3:22072119-22075345 REVERSE LENGTH=433
1.09772	0.585562	-0.708561	-0.974718	Cluster 7080	AT4G04910.1	NSF | AAA-type ATPase family protein | chr4:2489696-2495666 REVERSE LENGTH=742
1.08101	0.588243	-0.619944	-1.04931	Cluster 7080	AT5G01210.1	HXXXD-type acyl-transferase family protein | chr5:84554-85981 FORWARD LENGTH=475
1.04589	0.636808	-0.63535	-1.04734	Cluster 7080	AT3G24170.1	ATGR1, GR1 | glutathione-disulfide reductase | chr3:8729762-8734115 REVERSE LENGTH=499
1.05383	0.632199	-0.658029	-1.02799	Cluster 7080	AT5G61790.1	CNX1, ATCNX1 | calnexin 1 | chr5:24827394-24829642 REVERSE LENGTH=530
1.08824	0.570789	-0.591015	-1.06801	Cluster 7080	AT4G35090.1	CAT2 | catalase 2 | chr4:16700937-16703215 REVERSE LENGTH=492
1.08512	0.600773	-0.700676	-0.985214	Cluster 7080	AT1G23190.1	PGM3 | Phosphoglucomutase/phosphomannomutase family protein | chr1:8219946-8224186 FORWARD LENGTH=583
1.20041	0.379702	-0.501545	-1.07856	Cluster 7080	AT1G61380.1	SD1-29 | S-domain-1 29 | chr1:22646277-22649401 REVERSE LENGTH=805
1.16446	0.465286	-0.591822	-1.03792	Cluster 7080	AT5G61960.1	AML1, ML1 | MEI2-like protein 1 | chr5:24879001-24883483 REVERSE LENGTH=915
1.13711	0.498044	-0.570541	-1.06462	Cluster 7080	AT4G34840.1	ATMTN2, ATMTAN2, MTN2, MTAN2 | Phosphorylase superfamily protein | chr4:16606299-16607748 FORWARD LENGTH=254
1.13711	0.498044	-0.570541	-1.06462	Cluster 7080	AT3G55000.1	TON1A, TON1 | tonneau family protein | chr3:20381612-20383577 FORWARD LENGTH=260
1.12589	0.523378	-0.602819	-1.04645	Cluster 7080	AT5G63990.1	Inositol monophosphatase family protein | chr5:25613387-25615736 FORWARD LENGTH=357
1.17246	0.479294	-0.700457	-0.951299	Cluster 7080	AT1G22750.1	unknown protein; FUNCTIONS IN: molecular_function unknown; INVOLVED IN: biological_process unknown; LOCATED IN: vacuole; EXPRESSED IN: 23 plant structures; EXPRESSED DURING: 15 growth stages; CONTAINS InterPro DOMAIN/s: Protein of unknown function DUF1475 (InterPro:IPR009943); Has 185 Blast hits to 155 proteins in 21 species: Archae - 0; Bacteria - 8; Metazoa - 3; Fungi - 0; Plants - 64; Viruses - 0; Other Eukaryotes - 110 (source: NCBI BLink). | chr1:8050911-8052618 FORWARD LENGTH=244
1.18103	0.428293	-0.552877	-1.05644	Cluster 7080	AT1G13520.1	Protein of unknown function (DUF1262) | chr1:4631857-4633223 REVERSE LENGTH=387 (AT1G13520.1)
1.17343	0.469166	-0.657171	-0.985427	Cluster 7080	AT3G51660.1	Tautomerase/MIF superfamily protein | chr3:19164229-19165076 REVERSE LENGTH=112
1.19956	0.442067	-0.725573	-0.916059	Cluster 7080	AT3G01640.1	ATGLCAK, GLCAK | glucuronokinase G | chr3:239418-241198 FORWARD LENGTH=362
1.21658	0.366328	-0.53364	-1.04927	Cluster 7080	AT4G20780.1	CML42 | calmodulin like 42 | chr4:11133309-11133884 REVERSE LENGTH=191 (AT4G20780.1)
1.18074	0.458896	-0.660041	-0.979597	Cluster 7080	AT3G15880.1	WSIP2, TPR4 | WUS-interacting protein 2 | chr3:5364792-5371869 REVERSE LENGTH=1135
1.27439	0.296511	-0.62094	-0.949966	Cluster 7080	AT2G30060.1	Pleckstrin homology (PH) domain superfamily protein | chr2:12827035-12828551 FORWARD LENGTH=217
1.23694	0.356445	-0.605	-0.988384	Cluster 7080	AT1G53430.1	Leucine-rich repeat transmembrane protein kinase | chr1:19935298-19940959 FORWARD LENGTH=1030
1.15066	0.500814	-0.650432	-1.00105	Cluster 7080	AT2G44490.1	PEN2, BGLU26 | Glycosyl hydrolase superfamily protein | chr2:18364872-18367515 FORWARD LENGTH=560
1.18043	0.456826	-0.648969	-0.988292	Cluster 7080	AT1G31070.2	GlcNAc1pUT1 | N-acetylglucosamine-1-phosphate uridylyltransferase 1 | chr1:11084951-11088361 FORWARD LENGTH=505
1.18847	0.443153	-0.642509	-0.989112	Cluster 7080	AT3G58500.1	PP2A-4 | protein phosphatase 2A-4 | chr3:21635503-21638911 REVERSE LENGTH=313
1.23363	0.362302	-0.606394	-0.989537	Cluster 7080	AT1G07810.1	ECA1, ATECA1, ACA3 | ER-type Ca2+-ATPase 1 | chr1:2416681-2420572 FORWARD LENGTH=1061 (AT1G07810.1)
1.18439	0.466528	-0.733807	-0.917113	Cluster 7080	AT2G16950.1	TRN1, ATTRN1 | transportin 1 | chr2:7353939-7360637 FORWARD LENGTH=895
1.25978	0.303393	-0.558922	-1.00425	Cluster 7080	AT5G27540.1	MIRO1, emb2473 | MIRO-related GTP-ase 1 | chr5:9722816-9727112 FORWARD LENGTH=648
1.17055	0.438267	-0.536481	-1.07234	Cluster 7080	AT4G18810.2	NAD(P)-binding Rossmann-fold superfamily protein | chr4:10322263-10325735 REVERSE LENGTH=627
1.13087	0.522502	-0.625071	-1.0283	Cluster 7080	AT1G09430.1	ACLA-3 | ATP-citrate lyase A-3 | chr1:3042135-3044978 FORWARD LENGTH=424
1.19489	0.436785	-0.657309	-0.974369	Cluster 7080	AT4G30530.1	Class I glutamine amidotransferase-like superfamily protein | chr4:14920605-14922286 FORWARD LENGTH=250
1.20426	0.395047	-0.560067	-1.03924	Cluster 7080	AT1G50480.1	THFS | 10-formyltetrahydrofolate synthetase | chr1:18702064-18704687 FORWARD LENGTH=634
1.24103	0.364624	-0.665252	-0.940397	Cluster 7080	AT1G53750.1	RPT1A | regulatory particle triple-A 1A | chr1:20065921-20068324 REVERSE LENGTH=426
1.15109	0.485837	-0.595749	-1.04117	Cluster 7080	AT3G22200.1	POP2, GABA-T, HER1 | Pyridoxal phosphate (PLP)-dependent transferases superfamily protein | chr3:7835286-7838863 FORWARD LENGTH=504
1.18831	0.434413	-0.608132	-1.01459	Cluster 7080	AT3G48000.1	ALDH2B4, ALDH2, ALDH2A | aldehyde dehydrogenase 2B4 | chr3:17717082-17719843 REVERSE LENGTH=538
0.960099	0.636352	-0.351604	-1.24485	Cluster 7080	AT4G11460.1	CRK30 | cysteine-rich RLK (RECEPTOR-like protein kinase) 30 | chr4:6964468-6967093 FORWARD LENGTH=700
0.96176	0.570769	-0.230112	-1.30242	Cluster 7080	AT4G05000.1	VPS28-2 | Vacuolar protein sorting-associated protein VPS28 family protein | chr4:2563953-2564585 FORWARD LENGTH=210
1.00592	0.59409	-0.37859	-1.22142	Cluster 7080	AT1G47830.1	SNARE-like superfamily protein | chr1:17613346-17614784 REVERSE LENGTH=142
1.00592	0.59409	-0.37859	-1.22142	Cluster 7080	AT4G28300.1	Protein of unknown function (DUF1421) | chr4:14014860-14016823 FORWARD LENGTH=496
0.960099	0.636352	-0.351604	-1.24485	Cluster 7080	AT3G55470.1	Calcium-dependent lipid-binding (CaLB domain) family protein | chr3:20564356-20566092 FORWARD LENGTH=156
0.96176	0.570769	-0.230112	-1.30242	Cluster 7080	AT1G56440.1	TPR5 | Tetratricopeptide repeat (TPR)-like superfamily protein | chr1:21138765-21141482 REVERSE LENGTH=476
0.950797	0.62477	-0.305891	-1.26968	Cluster 7080	AT2G29200.1	APUM1, PUM1 | pumilio 1 | chr2:12549483-12553185 REVERSE LENGTH=968
1.06724	0.430852	-0.223107	-1.27499	Cluster 7080	AT5G02270.1	ATNAP9, NAP9 | non-intrinsic ABC protein 9 | chr5:467269-469041 REVERSE LENGTH=328
0.96062	0.608221	-0.296238	-1.2726	Cluster 7080	AT1G50460.1	HKL1, ATHKL1 | hexokinase-like 1 | chr1:18694031-18697429 FORWARD LENGTH=498
1.06849	0.46065	-0.2762	-1.25294	Cluster 7080	AT5G26600.2	Pyridoxal phosphate (PLP)-dependent transferases superfamily protein | chr5:9377455-9378882 FORWARD LENGTH=475
0.922859	0.592457	-0.187906	-1.32741	Cluster 7080	AT3G16620.1	ATTOC120, TOC120 | translocon outer complex protein 120 | chr3:5658469-5661738 REVERSE LENGTH=1089
1.06702	0.472849	-0.294401	-1.24547	Cluster 7080	AT1G32400.1	TOM2A | tobamovirus multiplication 2A | chr1:11689393-11690873 REVERSE LENGTH=280
0.993037	0.507994	-0.189591	-1.31144	Cluster 7080	AT5G13370.1	Auxin-responsive GH3 family protein | chr5:4286996-4289424 FORWARD LENGTH=595 (AT5G13370.1)
0.952466	0.579265	-0.225421	-1.30631	Cluster 7080	AT5G58710.1	ROC7 | rotamase CYP 7 | chr5:23717840-23719495 FORWARD LENGTH=204
1.05638	0.467698	-0.260091	-1.26399	Cluster 7080	AT4G10790.1	UBX domain-containing protein | chr4:6640752-6643035 REVERSE LENGTH=480
1.08027	0.457083	-0.298372	-1.23898	Cluster 7080	AT1G71220.1	EBS1, UGGT, PSL2 | UDP-glucose:glycoprotein glucosyltransferases;transferases, transferring hexosyl groups;transferases, transferring glycosyl groups | chr1:26841664-26851730 FORWARD LENGTH=1613
1.06573	0.459869	-0.268323	-1.25728	Cluster 7080	AT4G38630.1	RPN10, MCB1, ATMCB1, MBP1 | regulatory particle non-ATPase 10 | chr4:18057357-18059459 REVERSE LENGTH=386
0.989377	0.487366	-0.149634	-1.32711	Cluster 7080	AT1G23290.1	RPL27A, RPL27AB | Ribosomal protein L18e/L15 superfamily protein | chr1:8263007-8263447 FORWARD LENGTH=146 (AT1G23290.1)
1.08845	0.417845	-0.250048	-1.25625	Cluster 7080	AT4G29040.1	RPT2a | regulatory particle AAA-ATPase 2A | chr4:14312369-14314386 FORWARD LENGTH=443
1.00207	0.575729	-0.330828	-1.24697	Cluster 7080	AT2G43945.1	AT2G43945.1
1.16483	0.423316	-0.475585	-1.11256	Cluster 7080	AT3G48320.1	CYP71A21 | cytochrome P450, family 71, subfamily A, polypeptide 21 | chr3:17891241-17892804 FORWARD LENGTH=490
1.16483	0.423316	-0.475585	-1.11256	Cluster 7080	AT3G15480.1	Protein of unknown function (DUF1218) | chr3:5226489-5227666 REVERSE LENGTH=175
1.16483	0.423316	-0.475585	-1.11256	Cluster 7080	AT1G30880.1	unknown protein; Has 24 Blast hits to 24 proteins in 8 species: Archae - 0; Bacteria - 0; Metazoa - 2; Fungi - 0; Plants - 22; Viruses - 0; Other Eukaryotes - 0 (source: NCBI BLink). | chr1:10993379-10994056 REVERSE LENGTH=120
1.08767	0.482921	-0.366736	-1.20385	Cluster 7080	AT1G24800.1	F-box family protein | chr1:8769741-8771042 FORWARD LENGTH=433
1.16483	0.423316	-0.475585	-1.11256	Cluster 7080	AT4G38240.1	CGL1, CGL, GNTI | alpha-1,3-mannosyl-glycoprotein beta-1,2-N-acetylglucosaminyltransferase, putative | chr4:17932006-17935209 REVERSE LENGTH=444
1.16483	0.423316	-0.475585	-1.11256	Cluster 7080	AT4G17270.1	Mo25 family protein | chr4:9676406-9678568 FORWARD LENGTH=343
1.10934	0.529525	-0.54923	-1.08964	Cluster 7080	AT2G44450.1	BGLU15 | beta glucosidase 15 | chr2:18340966-18343744 FORWARD LENGTH=506 (AT2G44450.1)
1.09792	0.517981	-0.475749	-1.14015	Cluster 7080	AT4G36480.1	ATLCB1, LCB1, EMB2779, FBR11 | long-chain base1 | chr4:17218598-17221124 FORWARD LENGTH=482
1.07513	0.535615	-0.44486	-1.16589	Cluster 7080	AT1G71410.1	ARM repeat superfamily protein | chr1:26913070-26917515 REVERSE LENGTH=909
1.1488	0.418237	-0.411015	-1.15603	Cluster 7080	AT3G24200.1	FAD/NAD(P)-binding oxidoreductase family protein | chr3:8748095-8751575 REVERSE LENGTH=505
1.09865	0.484005	-0.399964	-1.18269	Cluster 7080	AT5G11770.1	NADH-ubiquinone oxidoreductase 20 kDa subunit, mitochondrial | chr5:3791148-3792929 REVERSE LENGTH=218
1.1037	0.503404	-0.459275	-1.14783	Cluster 7080	AT2G34040.1	Apoptosis inhibitory protein 5 (API5) | chr2:14377957-14382246 REVERSE LENGTH=553
1.1052	0.482635	-0.416438	-1.1714	Cluster 7080	AT3G60190.1	ADL4, ADLP2, EDR3, DRP1E, ADL1E, DL1E | DYNAMIN-like 1E | chr3:22244367-22247651 REVERSE LENGTH=624 (AT3G60190.1)
1.12958	0.397182	-0.315723	-1.21104	Cluster 7080	AT1G16890.2	UBC36, UBC13B | ubiquitin-conjugating enzyme 36 | chr1:5776550-5778327 REVERSE LENGTH=153 (AT1G16890.2)
1.1135	0.486493	-0.451093	-1.1489	Cluster 7080	AT5G17770.1	ATCBR, CBR1, CBR | NADH:cytochrome B5 reductase 1 | chr5:5864543-5866495 REVERSE LENGTH=281
1.10196	0.459737	-0.359606	-1.20209	Cluster 7080	AT3G44110.1	ATJ3, ATJ | DNAJ homologue 3 | chr3:15869115-15871059 REVERSE LENGTH=420 (AT3G44110.1)
1.1349	0.462525	-0.465403	-1.13202	Cluster 7080	AT1G78860.1	D-mannose binding lectin protein with Apple-like carbohydrate-binding domain | chr1:29646168-29647499 REVERSE LENGTH=443
1.11522	0.51343	-0.525862	-1.10279	Cluster 7080	AT2G45300.1	RNA 3'-terminal phosphate cyclase/enolpyruvate transferase, alpha/beta | chr2:18677518-18679868 FORWARD LENGTH=520 (AT2G45300.1)
0.490553	0.853392	0.0790215	-1.42297	Cluster 7080	AT1G63210.1	Transcription elongation factor Spt6 | chr1:23443688-23447354 FORWARD LENGTH=1197
0.649238	0.723144	0.0600789	-1.43246	Cluster 7080	AT2G43680.1	IQD14 | IQ-domain 14 | chr2:18109302-18111587 FORWARD LENGTH=669
0.415969	0.873685	0.140042	-1.4297	Cluster 7080	AT5G06830.1	unknown protein; CONTAINS InterPro DOMAIN/s: Protein of unknown function DUF773 (InterPro:IPR008491); Has 365 Blast hits to 359 proteins in 109 species: Archae - 9; Bacteria - 13; Metazoa - 209; Fungi - 7; Plants - 47; Viruses - 0; Other Eukaryotes - 80 (source: NCBI BLink). | chr5:2116882-2119559 REVERSE LENGTH=549
0.481833	0.918856	-0.0138396	-1.38685	Cluster 7080	AT4G04620.1	ATG8B | Ubiquitin-like superfamily protein | chr4:2328663-2329926 REVERSE LENGTH=122
0.428996	0.896755	0.0897818	-1.41553	Cluster 7080	AT1G08820.1	VAP27-2 | vamp/synaptobrevin-associated protein 27-2 | chr1:2821810-2824412 REVERSE LENGTH=386
0.438169	0.912904	0.0531318	-1.4042	Cluster 7080	AT1G34130.1	STT3B | staurosporin and temperature sensitive 3-like b | chr1:12430000-12432985 FORWARD LENGTH=735
0.412946	0.92496	0.0655294	-1.40343	Cluster 7080	AT3G04830.1	Protein prenylyltransferase superfamily protein | chr3:1326289-1329132 FORWARD LENGTH=303
0.563329	0.887995	-0.0772184	-1.3741	Cluster 7080	AT1G61820.1	BGLU46 | beta glucosidase 46 | chr1:22835452-22838444 FORWARD LENGTH=516 (AT1G61820.1)
0.485638	0.953454	-0.0793945	-1.3597	Cluster 7080	AT2G22475.1	GEM | GRAM domain family protein | chr2:9541523-9544778 FORWARD LENGTH=299
0.500738	0.857328	0.0599121	-1.41798	Cluster 7080	AT4G36910.1	LEJ2, CDCP2 | Cystathionine beta-synthase (CBS) family protein | chr4:17391016-17393218 REVERSE LENGTH=236
0.520864	0.73849	0.204094	-1.46345	Cluster 7080	AT1G04080.1	PRP39 | Tetratricopeptide repeat (TPR)-like superfamily protein | chr1:1051803-1056550 FORWARD LENGTH=768
0.497078	0.81819	0.122916	-1.43818	Cluster 7080	AT2G32080.1	PUR ALPHA-1 | purin-rich alpha 1 | chr2:13642716-13644036 REVERSE LENGTH=296
0.646669	0.77989	-0.0218839	-1.40467	Cluster 7080	AT1G78920.1	AVP2, AVPL1, AtVHP2;1, VHP2;1, VP2 | vacuolar H+-pyrophosphatase 2 | chr1:29672340-29676761 FORWARD LENGTH=802 (AT1G78920.1)
0.347232	0.935921	0.126615	-1.40977	Cluster 7080	AT1G21080.1	DNAJ heat shock N-terminal domain-containing protein | chr1:7378822-7382275 REVERSE LENGTH=391
0.369658	0.935452	0.101311	-1.40642	Cluster 7080	AT3G53580.1	diaminopimelate epimerase family protein | chr3:19864784-19866907 FORWARD LENGTH=362
0.584964	0.861009	-0.0630392	-1.38293	Cluster 7080	AT1G31910.1	GHMP kinase family protein | chr1:11459050-11461649 FORWARD LENGTH=505
0.562947	0.779581	0.0949457	-1.43747	Cluster 7080	AT4G14716.1	ATARD1, ARD1 | acireductone dioxygenase 1 | chr4:8430484-8431867 REVERSE LENGTH=192
0.464678	0.787436	0.204643	-1.45676	Cluster 7080	AT3G08590.1	Phosphoglycerate mutase, 2,3-bisphosphoglycerate-independent | chr3:2608683-2611237 REVERSE LENGTH=560
0.528857	0.870243	0.00196554	-1.40107	Cluster 7080	AT3G59780.1	Rhodanese/Cell cycle control phosphatase superfamily protein | chr3:22086906-22090324 FORWARD LENGTH=686
0.648961	0.747351	0.0248488	-1.42116	Cluster 7080	AT3G52990.1	Pyruvate kinase family protein | chr3:19649046-19652237 FORWARD LENGTH=527
0.641213	0.745988	0.0378989	-1.4251	Cluster 7080	AT1G65960.2	GAD2 | glutamate decarboxylase 2 | chr1:24552094-24557253 FORWARD LENGTH=494 (AT1G65960.2)
0.626747	0.789198	-0.00729241	-1.40865	Cluster 7080	AT2G36580.1	Pyruvate kinase family protein | chr2:15339253-15342781 FORWARD LENGTH=527 (AT2G36580.1)
0.715329	0.765104	-0.104968	-1.37546	Cluster 7080	AT3G16060.1	ATP binding microtubule motor family protein | chr3:5447503-5451196 FORWARD LENGTH=684
0.706639	0.69679	0.0160383	-1.41947	Cluster 7080	AT1G48950.1	C3HC zinc finger-like | chr1:18107063-18110108 FORWARD LENGTH=594
0.895294	0.649825	-0.232893	-1.31223	Cluster 7080	AT2G23420.1	NAPRT2 | nicotinate phosphoribosyltransferase 2 | chr2:9971819-9974909 FORWARD LENGTH=557
0.665416	0.801441	-0.0857101	-1.38115	Cluster 7080	AT1G72930.1	TIR | toll/interleukin-1 receptor-like | chr1:27439476-27440147 FORWARD LENGTH=176 (AT1G72930.1)
0.829968	0.673267	-0.148292	-1.35494	Cluster 7080	AT3G51050.1	FG-GAP repeat-containing protein | chr3:18954023-18957698 FORWARD LENGTH=698
0.861275	0.680528	-0.220216	-1.32159	Cluster 7080	AT4G30010.1	unknown protein; FUNCTIONS IN: molecular_function unknown; INVOLVED IN: biological_process unknown; LOCATED IN: mitochondrion, plastid; EXPRESSED IN: 26 plant structures; EXPRESSED DURING: 15 growth stages; Has 39 Blast hits to 39 proteins in 18 species: Archae - 0; Bacteria - 0; Metazoa - 0; Fungi - 0; Plants - 39; Viruses - 0; Other Eukaryotes - 0 (source: NCBI BLink). | chr4:14672947-14673219 FORWARD LENGTH=90
0.882304	0.625579	-0.165157	-1.34273	Cluster 7080	AT5G19400.1	SMG7 | Telomerase activating protein Est1 | chr5:6540603-6544262 FORWARD LENGTH=1059
0.767661	0.711367	-0.102768	-1.37626	Cluster 7080	AT1G48200.1	unknown protein; FUNCTIONS IN: molecular_function unknown; INVOLVED IN: biological_process unknown; LOCATED IN: endomembrane system; EXPRESSED IN: 22 plant structures; EXPRESSED DURING: 13 growth stages; Has 30 Blast hits to 30 proteins in 12 species: Archae - 0; Bacteria - 0; Metazoa - 0; Fungi - 0; Plants - 30; Viruses - 0; Other Eukaryotes - 0 (source: NCBI BLink). | chr1:17797070-17797852 REVERSE LENGTH=118
0.769145	0.692961	-0.0755599	-1.38655	Cluster 7080	AT2G02040.1	ATPTR2-B, NTR1, PTR2-B, PTR2, ATPTR2 | peptide transporter 2 | chr2:487542-489707 FORWARD LENGTH=585
0.750993	0.766198	-0.167826	-1.34936	Cluster 7080	AT3G50670.1	U1-70K, U1SNRNP | U1 small nuclear ribonucleoprotein-70K | chr3:18826476-18829492 REVERSE LENGTH=427
0.841653	0.593825	-0.0436864	-1.39179	Cluster 7080	AT5G57290.1	60S acidic ribosomal protein family | chr5:23207049-23207835 REVERSE LENGTH=120
0.848482	0.590464	-0.0500906	-1.38886	Cluster 7080	AT1G11720.1	ATSS3, SS3 | starch synthase 3 | chr1:3952460-3956840 FORWARD LENGTH=1042
0.79208	0.769326	-0.250725	-1.31068	Cluster 7080	AT1G30400.1	ATMRP1, EST1, ABCC1, ATABCC1, MRP1 | multidrug resistance-associated protein 1 | chr1:10728139-10737697 FORWARD LENGTH=1622
0.767614	0.660484	-0.0231095	-1.40499	Cluster 7080	AT3G26020.1	Protein phosphatase 2A regulatory B subunit family protein | chr3:9514363-9516585 FORWARD LENGTH=510
0.68817	0.823827	-0.162422	-1.34957	Cluster 7080	AT1G78870.2	UBC35, UBC13A | ubiquitin-conjugating enzyme 35 | chr1:29650589-29652203 FORWARD LENGTH=153
0.787268	0.721903	-0.154474	-1.3547	Cluster 7080	AT3G48170.1	ALDH10A9 | aldehyde dehydrogenase 10A9 | chr3:17786290-17789918 REVERSE LENGTH=503
0.89026	0.633957	-0.194694	-1.32952	Cluster 7080	AT4G26910.1	Dihydrolipoamide succinyltransferase | chr4:13520127-13522889 REVERSE LENGTH=464 (AT4G26910.1)
0.732932	0.754642	-0.116537	-1.37104	Cluster 7080	AT3G03250.1	UGP, UGP1, AtUGP1 | UDP-GLUCOSE PYROPHOSPHORYLASE 1 | chr3:749761-754014 REVERSE LENGTH=469 (AT3G03250.1)
0.778782	0.606134	0.0379884	-1.4229	Cluster 7080	AT5G05010.1	clathrin adaptor complexes medium subunit family protein | chr5:1477137-1479872 FORWARD LENGTH=527
0.792233	0.840252	-0.407684	-1.2248	Cluster 7080	AT3G15710.1	Peptidase S24/S26A/S26B/S26C family protein | chr3:5323564-5324785 REVERSE LENGTH=180
0.737433	0.87591	-0.366482	-1.24686	Cluster 7080	AT1G47380.1	Protein phosphatase 2C family protein | chr1:17373004-17375305 REVERSE LENGTH=428
0.830407	0.778323	-0.351246	-1.25748	Cluster 7080	AT2G19790.1	SNARE-like superfamily protein | chr2:8527302-8528395 FORWARD LENGTH=143
0.737433	0.87591	-0.366482	-1.24686	Cluster 7080	AT1G31500.3	DNAse I-like superfamily protein | chr1:11274230-11276534 REVERSE LENGTH=283 (AT1G31500.3)
0.871767	0.766251	-0.424465	-1.21355	Cluster 7080	AT1G11310.1	MLO2, ATMLO2, PMR2 | Seven transmembrane MLO family protein | chr1:3800899-3803870 REVERSE LENGTH=573
0.893601	0.768589	-0.492488	-1.1697	Cluster 7080	AT3G04780.1	Protein of unknown function (DUF1000) | chr3:1311447-1313013 REVERSE LENGTH=176
0.837049	0.73653	-0.277479	-1.2961	Cluster 7080	AT1G24490.1	ALB4, ARTEMIS | OxaA/YidC-like membrane insertion protein | chr1:8682364-8684966 FORWARD LENGTH=499
0.893601	0.768589	-0.492488	-1.1697	Cluster 7080	AT3G57220.1	Glycosyl transferase family 4 protein | chr3:21174516-21176904 FORWARD LENGTH=426
0.813959	0.844032	-0.475009	-1.18298	Cluster 7080	AT1G75850.1	VPS35B | VPS35 homolog B | chr1:28478053-28483874 REVERSE LENGTH=790
0.915624	0.674113	-0.323927	-1.26581	Cluster 7080	AT1G15860.1	Domain of unknown function (DUF298) | chr1:5455055-5456741 FORWARD LENGTH=227
0.813226	0.826642	-0.425765	-1.2141	Cluster 7080	AT4G31080.1	Protein of unknown function (DUF2296) | chr4:15121186-15123072 FORWARD LENGTH=409 (AT4G31080.1)
0.954527	0.67626	-0.426923	-1.20386	Cluster 7080	AT1G32790.2	CID11 | CTC-interacting domain 11 | chr1:11875028-11877188 REVERSE LENGTH=406 (AT1G32790.2)
0.901971	0.740438	-0.440781	-1.20163	Cluster 7080	AT1G43690.1	ubiquitin interaction motif-containing protein | chr1:16478519-16482589 FORWARD LENGTH=599
0.836091	0.774046	-0.354771	-1.25537	Cluster 7080	AT5G28050.1	Cytidine/deoxycytidylate deaminase family protein | chr5:10044209-10045755 REVERSE LENGTH=185
0.796377	0.857387	-0.464112	-1.18965	Cluster 7080	AT5G56630.1	PFK7 | phosphofructokinase 7 | chr5:22924311-22926728 FORWARD LENGTH=485 (AT5G56630.1)
0.868209	0.753137	-0.383697	-1.23765	Cluster 7080	AT5G11040.1	TRS120, AtTRS120 | TRS120 | chr5:3495332-3500610 FORWARD LENGTH=1186
0.756702	0.880342	-0.423272	-1.21377	Cluster 7080	AT4G30210.1	ATR2, AR2 | P450 reductase 2 | chr4:14796900-14800578 FORWARD LENGTH=712
0.927785	0.680597	-0.366838	-1.24154	Cluster 7080	AT3G01420.1	ALPHA-DOX1, DOX1, DIOX1, PADOX-1 | Peroxidase superfamily protein | chr3:159689-162726 REVERSE LENGTH=639
0.877595	0.76288	-0.431483	-1.20899	Cluster 7080	AT2G36070.1	ATTIM44-2, TIM44-2 | translocase inner membrane subunit 44-2 | chr2:15145119-15147895 REVERSE LENGTH=469
0.852077	0.782068	-0.412648	-1.2215	Cluster 7080	AT3G23750.1	Leucine-rich repeat protein kinase family protein | chr3:8558332-8561263 FORWARD LENGTH=928
0.844002	0.760982	-0.343917	-1.26107	Cluster 7080	AT1G53310.1	ATPPC1, PEPC1, ATPEPC1, PPC1 | phosphoenolpyruvate carboxylase 1 | chr1:19884261-19888070 REVERSE LENGTH=967 (AT1G53310.1)
0.948349	0.676482	-0.410564	-1.21427	Cluster 7080	AT1G48860.1	RNA 3'-terminal phosphate cyclase/enolpyruvate transferase, alpha/beta | chr1:18068892-18071331 REVERSE LENGTH=521
0.891526	0.716199	-0.356733	-1.25099	Cluster 7080	AT1G06950.1	ATTIC110, TIC110 | translocon at the inner envelope membrane of chloroplasts 110 | chr1:2130303-2135563 REVERSE LENGTH=1016
0.83911	0.805506	-0.438463	-1.20615	Cluster 7080	AT5G02490.1	Heat shock protein 70 (Hsp 70) family protein | chr5:550296-552565 REVERSE LENGTH=653
0.76051	0.846831	-0.349397	-1.25794	Cluster 7080	AT3G55650.1	Pyruvate kinase family protein | chr3:20647085-20648617 FORWARD LENGTH=510
0.594154	0.952348	-0.251628	-1.29487	Cluster 7080	AT5G40660.1	ATP12 protein-related | chr5:16283650-16285161 REVERSE LENGTH=325
0.538263	1.03448	-0.337275	-1.23547	Cluster 7080	AT1G65160.1	Ubiquitin carboxyl-terminal hydrolase family protein | chr1:24206224-24207738 FORWARD LENGTH=309
0.718922	0.852849	-0.275705	-1.29607	Cluster 7080	AT5G43520.1	Cysteine/Histidine-rich C1 domain family protein | chr5:17485439-17486191 REVERSE LENGTH=250
0.538263	1.03448	-0.337275	-1.23547	Cluster 7080	AT4G32120.1	Galactosyltransferase family protein | chr4:15517230-15519687 REVERSE LENGTH=345
0.420071	1.07194	-0.216188	-1.27583	Cluster 7080	AT1G20770.1	unknown protein; Has 59 Blast hits to 59 proteins in 24 species: Archae - 0; Bacteria - 0; Metazoa - 26; Fungi - 4; Plants - 29; Viruses - 0; Other Eukaryotes - 0 (source: NCBI BLink). | chr1:7215345-7216648 REVERSE LENGTH=215
0.660471	0.921315	-0.309265	-1.27252	Cluster 7080	AT5G38640.1	NagB/RpiA/CoA transferase-like superfamily protein | chr5:15468020-15470674 REVERSE LENGTH=642
0.575491	0.961637	-0.238149	-1.29898	Cluster 7080	AT5G40930.1	TOM20-4 | translocase of outer membrane 20-4 | chr5:16404523-16405825 FORWARD LENGTH=187
0.62005	0.990743	-0.395129	-1.21566	Cluster 7080	AT1G13980.1	GN, VAN7, EMB30 | sec7 domain-containing protein | chr1:4789587-4794397 FORWARD LENGTH=1451
0.479574	0.979415	-0.118581	-1.34041	Cluster 7080	AT5G53350.1	CLPX | CLP protease regulatory subunit X | chr5:21644060-21647503 FORWARD LENGTH=579
0.628081	0.923571	-0.252033	-1.29962	Cluster 7080	AT5G03610.1	GDSL-like Lipase/Acylhydrolase superfamily protein | chr5:915650-918326 FORWARD LENGTH=359
0.514516	1.04902	-0.327614	-1.23592	Cluster 7080	AT4G01900.1	PII, GLB1 | GLNB1 homolog | chr4:821736-823294 FORWARD LENGTH=196
0.644019	0.961342	-0.371133	-1.23423	Cluster 7080	AT1G79500.1	AtkdsA1 | Aldolase-type TIM barrel family protein | chr1:29903604-29905989 FORWARD LENGTH=290 (AT1G79500.1)
0.66519	0.89855	-0.268309	-1.29543	Cluster 7080	AT1G54220.1	Dihydrolipoamide acetyltransferase, long form protein | chr1:20246460-20250208 REVERSE LENGTH=539
0.666659	0.867264	-0.207069	-1.32685	Cluster 7080	AT3G62830.1	UXS2, ATUXS2, AUD1 | NAD(P)-binding Rossmann-fold superfamily protein | chr3:23232539-23235353 FORWARD LENGTH=445
0.623834	0.870361	-0.140057	-1.35414	Cluster 7080	AT2G24520.1	AHA5, HA5 | H(+)-ATPase 5 | chr2:10415522-10419730 FORWARD LENGTH=931
0.684958	0.91003	-0.333443	-1.26154	Cluster 7080	AT2G47650.1	UXS4 | UDP-xylose synthase 4 | chr2:19538751-19541364 REVERSE LENGTH=443 (AT2G47650.1)
0.832708	0.500388	0.0975325	-1.43063	Cluster 7080	AT3G49590.2	Autophagy-related protein 13 | chr3:18377892-18380104 FORWARD LENGTH=603
0.832708	0.500388	0.0975325	-1.43063	Cluster 7080	AT3G24820.1	BSD domain-containing protein | chr3:9062717-9064366 REVERSE LENGTH=186
0.832708	0.500388	0.0975325	-1.43063	Cluster 7080	AT4G16330.1	2-oxoglutarate (2OG) and Fe(II)-dependent oxygenase superfamily protein | chr4:9226298-9227235 REVERSE LENGTH=258 (AT4G16330.1)
0.865969	0.361002	0.213269	-1.44024	Cluster 7080	AT2G17800.1	ARAC1, ATGP2, ATRAC1, ROP3, ATROP3 | Arabidopsis RAC-like 1 | chr2:7740313-7741942 FORWARD LENGTH=197
0.865969	0.361002	0.213269	-1.44024	Cluster 7080	AT5G50380.1	ATEXO70F1, EXO70F1 | exocyst subunit exo70 family protein F1 | chr5:20516382-20518433 REVERSE LENGTH=683
0.851312	0.428082	0.158297	-1.43769	Cluster 7080	AT3G48770.1	DNA binding;ATP binding | chr3:18079261-18086817 REVERSE LENGTH=1899
0.779215	0.5457	0.117714	-1.44263	Cluster 7080	AT1G30540.1	Actin-like ATPase superfamily protein | chr1:10816951-10819172 REVERSE LENGTH=351
0.989099	0.299564	0.0978345	-1.3865	Cluster 7080	AT1G03350.1	BSD domain-containing protein | chr1:822834-824246 REVERSE LENGTH=470
0.922685	0.367349	0.123622	-1.41366	Cluster 7080	AT2G32700.3	LUH | LEUNIG_homolog | chr2:13867235-13871844 FORWARD LENGTH=787
0.849276	0.494432	0.0803064	-1.42402	Cluster 7080	AT4G36940.1	NAPRT1 | nicotinate phosphoribosyltransferase 1 | chr4:17416938-17419883 FORWARD LENGTH=559
0.939514	0.422937	0.0295139	-1.39196	Cluster 7080	AT1G70180.1	Sterile alpha motif (SAM) domain-containing protein | chr1:26426768-26428985 FORWARD LENGTH=456
0.779215	0.5457	0.117714	-1.44263	Cluster 7080	AT3G62940.1	Cysteine proteinases superfamily protein | chr3:23263106-23264197 REVERSE LENGTH=316
0.871492	0.513904	0.0203046	-1.4057	Cluster 7080	AT4G32285.1	ENTH/ANTH/VHS superfamily protein | chr4:15586003-15587910 FORWARD LENGTH=635
0.903124	0.531288	-0.0563995	-1.37801	Cluster 7080	AT1G22710.1	SUC2, SUT1, ATSUC2 | sucrose-proton symporter 2 | chr1:8030911-8032970 REVERSE LENGTH=512
0.904162	0.455823	0.0445552	-1.40454	Cluster 7080	AT3G24540.1	Protein kinase superfamily protein | chr3:8952903-8955621 FORWARD LENGTH=509
0.988808	0.439063	-0.0775089	-1.35036	Cluster 7080	AT2G14120.1	DRP3B | dynamin related protein | chr2:5954253-5960015 REVERSE LENGTH=780
0.941556	0.508009	-0.0904398	-1.35912	Cluster 7080	AT2G42210.1	ATOEP16-3, OEP16-3 | Mitochondrial import inner membrane translocase subunit Tim17/Tim22/Tim23 family protein | chr2:17590642-17591591 FORWARD LENGTH=159
0.860396	0.330379	0.253611	-1.44439	Cluster 7080	AT1G18210.1	Calcium-binding EF-hand family protein | chr1:6268273-6268785 REVERSE LENGTH=170
0.922128	0.265783	0.23474	-1.42265	Cluster 7080	AT4G39090.1	RD19, RD19A | Papain family cysteine protease | chr4:18215826-18217326 REVERSE LENGTH=368
0.933043	0.354816	0.12231	-1.41017	Cluster 7080	AT3G22330.1	PMH2, ATRH53 | putative mitochondrial RNA helicase 2 | chr3:7892641-7895145 FORWARD LENGTH=616 (AT3G22330.1)
0.942501	0.377548	0.080882	-1.40093	Cluster 7080	AT3G62360.1	Carbohydrate-binding-like fold | chr3:23073020-23080455 REVERSE LENGTH=1227
0.891914	0.463721	0.0538181	-1.40945	Cluster 7080	AT1G70600.1	Ribosomal protein L18e/L15 superfamily protein | chr1:26621168-26621608 REVERSE LENGTH=146
0.987429	0.346388	0.0456453	-1.37946	Cluster 7080	AT1G16890.3	UBC36 | ubiquitin-conjugating enzyme 36 | chr1:5776550-5778327 REVERSE LENGTH=162
0.986581	0.29553	0.106412	-1.38852	Cluster 7080	AT3G08740.1	elongation factor P (EF-P) family protein | chr3:2654788-2656154 REVERSE LENGTH=236
0.993016	0.379011	-0.00445602	-1.36757	Cluster 7080	AT1G74030.1	ENO1 | enolase 1 | chr1:27839465-27841901 REVERSE LENGTH=477
0.933666	0.507733	-0.0758508	-1.36555	Cluster 7080	AT5G02500.1	HSC70-1, HSP70-1, AT-HSC70-1, HSC70 | heat shock cognate protein 70-1 | chr5:554055-556334 REVERSE LENGTH=651 (AT5G02500.1)
0.944354	0.478966	-0.0536826	-1.36964	Cluster 7080	AT1G15500.1	ATNTT2 | TLC ATP/ADP transporter | chr1:5326426-5328688 FORWARD LENGTH=618 (AT1G15500.1)
1.07066	0.34997	-0.109426	-1.3112	Cluster 7080	AT3G08630.1	Protein of unknown function (DUF3411) | chr3:2620943-2621962 FORWARD LENGTH=339
1.08431	0.292474	-0.0595179	-1.31727	Cluster 7080	AT3G55330.1	PPL1 | PsbP-like protein 1 | chr3:20514031-20515275 REVERSE LENGTH=230
1.16692	0.245163	-0.166972	-1.24511	Cluster 7080	AT4G15410.1	PUX5 | serine/threonine protein phosphatase 2A 55 kDa regulatory subunit B prime gamma | chr4:8814868-8816596 FORWARD LENGTH=421
1.19107	0.200036	-0.15995	-1.23116	Cluster 7080	AT5G02740.1	Ribosomal protein S24e family protein | chr5:616517-618267 FORWARD LENGTH=228
1.09931	0.342627	-0.157706	-1.28423	Cluster 7080	AT1G01560.2	ATMPK11, MPK11 | MAP kinase 11 | chr1:202345-204189 FORWARD LENGTH=369
1.03279	0.41177	-0.122108	-1.32245	Cluster 7080	AT1G71880.1	SUC1, ATSUC1 | sucrose-proton symporter 1 | chr1:27054334-27056100 FORWARD LENGTH=513 (AT1G71880.1)
1.02409	0.395286	-0.0821148	-1.33726	Cluster 7080	AT3G06580.1	GAL1, GALK | Mevalonate/galactokinase family protein | chr3:2049141-2051867 REVERSE LENGTH=496
1.11066	0.383838	-0.246074	-1.24842	Cluster 7080	AT2G20610.1	SUR1, HLS3, RTY, ALF1, RTY1 | Tyrosine transaminase family protein | chr2:8878150-8880298 REVERSE LENGTH=462
1.16595	0.288481	-0.227396	-1.22704	Cluster 7080	AT3G22960.1	PKP1, PKP-ALPHA | Pyruvate kinase family protein | chr3:8139369-8141771 FORWARD LENGTH=596
1.17748	0.238351	-0.181395	-1.23443	Cluster 7080	AT1G17290.1	AlaAT1 | alanine aminotransferas | chr1:5922771-5926093 FORWARD LENGTH=543 (AT1G17290.1)
1.10877	0.271658	-0.0802753	-1.30015	Cluster 7080	AT3G52880.1	ATMDAR1, MDAR1 | monodehydroascorbate reductase 1 | chr3:19601477-19604366 REVERSE LENGTH=434
1.32431	0.15686	-0.490933	-0.99024	Cluster 7080	AT5G59870.1	HTA6 | histone H2A 6 | chr5:24115605-24116144 REVERSE LENGTH=150
1.28065	0.207039	-0.419451	-1.06824	Cluster 7080	AT3G01720.1	unknown protein; FUNCTIONS IN: molecular_function unknown; INVOLVED IN: biological_process unknown; LOCATED IN: endomembrane system; EXPRESSED IN: 24 plant structures; EXPRESSED DURING: 13 growth stages; BEST Arabidopsis thaliana protein match is: unknown protein (TAIR:AT5G25265.1); Has 374 Blast hits to 211 proteins in 23 species: Archae - 0; Bacteria - 0; Metazoa - 0; Fungi - 0; Plants - 316; Viruses - 0; Other Eukaryotes - 58 (source: NCBI BLink). | chr3:262412-265608 REVERSE LENGTH=802
1.32071	0.0778576	-0.330712	-1.06785	Cluster 7080	AT1G67120.1	ATPases;nucleotide binding;ATP binding;nucleoside-triphosphatases;transcription factor binding | chr1:25069727-25095526 REVERSE LENGTH=5393
1.3048	0.122514	-0.350412	-1.0769	Cluster 7080	AT2G35020.1	GlcNAc1pUT2 | N-acetylglucosamine-1-phosphate uridylyltransferase 2 | chr2:14756803-14760477 FORWARD LENGTH=502
1.31402	0.195327	-0.535409	-0.973934	Cluster 7080	AT3G21220.1	ATMKK5, ATMAP2K_ALPHA, MAP2K_A, MKK5, ATMEK5, MEK5 | MAP kinase kinase 5 | chr3:7445917-7446963 FORWARD LENGTH=348 (AT3G21220.1)
1.33783	0.0614238	-0.362366	-1.03689	Cluster 7080	AT1G80490.1	TPR1 | TOPLESS-related 1 | chr1:30261094-30266446 REVERSE LENGTH=1119
1.33765	0.0261608	-0.307731	-1.05608	Cluster 7080	AT3G21865.1	PEX22 | peroxin 22 | chr3:7701308-7703218 REVERSE LENGTH=283
1.31233	0.118729	-0.369302	-1.06175	Cluster 7080	AT4G09720.1	ATRABG3A, RABG3A | RAB GTPase homolog G3A | chr4:6133101-6134959 FORWARD LENGTH=206
1.35732	0.0665718	-0.447821	-0.976069	Cluster 7080	AT2G36620.1	RPL24A | ribosomal protein L24 | chr2:15350548-15351819 REVERSE LENGTH=164
1.35397	0.107635	-0.522189	-0.939415	Cluster 7080	AT3G03340.1	UNE6 | LUC7 related protein | chr3:786439-789762 FORWARD LENGTH=402 (AT3G03340.1)
1.36138	0.0843707	-0.505566	-0.94018	Cluster 7080	AT5G15400.1	U-box domain-containing protein | chr5:4997764-5002907 REVERSE LENGTH=1038
1.28954	0.143588	-0.336082	-1.09705	Cluster 7080	AT3G05970.1	LACS6, ATLACS6 | long-chain acyl-CoA synthetase 6 | chr3:1786510-1791746 REVERSE LENGTH=701
1.33525	0.0568963	-0.346187	-1.04596	Cluster 7080	AT1G04750.2	VAMP7B, VAMP721, ATVAMP721, AT VAMP7B | vesicle-associated membrane protein 721 | chr1:1331857-1333426 REVERSE LENGTH=181
1.36301	0.0423661	-0.426232	-0.979147	Cluster 7080	AT1G06290.1	ACX3, ATACX3 | acyl-CoA oxidase 3 | chr1:1922423-1926002 FORWARD LENGTH=675 (AT1G06290.1)
1.30541	0.141391	-0.384795	-1.062	Cluster 7080	AT4G27500.1	AT4G27500.1
1.35608	0.0729096	-0.454937	-0.974049	Cluster 7080	AT3G08943.1	ARM repeat superfamily protein | chr3:2719198-2721911 REVERSE LENGTH=871 (AT3G08943.1)
1.35617	0.0396579	-0.393734	-1.0021	Cluster 7080	AT5G04590.1	SIR | sulfite reductase | chr5:1319404-1322298 FORWARD LENGTH=642
1.29064	0.149738	-0.349717	-1.09066	Cluster 7080	AT3G47520.1	MDH | malate dehydrogenase | chr3:17513657-17514868 FORWARD LENGTH=403
1.33308	0.0830995	-0.381577	-1.0346	Cluster 7080	AT4G24190.1	SHD, HSP90.7, AtHsp90.7, AtHsp90-7 | Chaperone protein htpG family protein | chr4:12551902-12555851 REVERSE LENGTH=823
1.30849	0.142022	-0.396852	-1.05366	Cluster 7080	AT3G53230.1	ATPase, AAA-type, CDC48 protein | chr3:19723416-19726489 FORWARD LENGTH=815
1.33203	0.139355	-0.486921	-0.984467	Cluster 7080	AT2G30870.1	ATGSTF10, ERD13, ATGSTF4, GSTF10 | glutathione S-transferase PHI 10 | chr2:13141490-13142392 FORWARD LENGTH=215
1.24654	0.219555	-0.331047	-1.13505	Cluster 7080	AT3G47460.1	ATSMC2 | Structural maintenance of chromosomes (SMC) family protein | chr3:17486765-17493178 FORWARD LENGTH=1171
1.19724	0.283541	-0.298892	-1.18189	Cluster 7080	AT4G19100.1	PAM68 | Protein of unknown function (DUF3464) | chr4:10453453-10454359 FORWARD LENGTH=214
1.19724	0.283541	-0.298892	-1.18189	Cluster 7080	AT4G35785.2	RNA-binding (RRM/RBD/RNP motifs) family protein | chr4:16953211-16955127 REVERSE LENGTH=239
1.22345	0.285574	-0.378323	-1.1307	Cluster 7080	AT1G54140.1	TAFII21, TAF9 | TATA binding protein associated factor 21kDa subunit | chr1:20214076-20214869 REVERSE LENGTH=183
1.22345	0.285574	-0.378323	-1.1307	Cluster 7080	AT3G53390.1	Transducin/WD40 repeat-like superfamily protein | chr3:19792781-19796428 FORWARD LENGTH=558
1.20256	0.240659	-0.244902	-1.19832	Cluster 7080	AT2G21270.1	UFD1 | ubiquitin fusion degradation 1 | chr2:9108126-9110012 FORWARD LENGTH=319 (AT2G21270.1)
1.25764	0.156847	-0.263768	-1.15072	Cluster 7080	AT5G07470.1	PMSR3, ATMSRA3 | peptidemethionine sulfoxide reductase 3 | chr5:2362760-2364286 REVERSE LENGTH=202
1.24153	0.274106	-0.4151	-1.10053	Cluster 7080	AT2G21530.1	SMAD/FHA domain-containing protein | chr2:9219372-9220464 FORWARD LENGTH=209
1.22121	0.241134	-0.294546	-1.1678	Cluster 7080	AT1G65540.1	LETM1-like protein | chr1:24362382-24366011 REVERSE LENGTH=736
1.19046	0.360835	-0.422565	-1.12873	Cluster 7080	AT5G24260.1	prolyl oligopeptidase family protein | chr5:8234865-8237810 REVERSE LENGTH=746
1.16968	0.327299	-0.29891	-1.19807	Cluster 7080	AT4G18430.1	AtRABA1e, RABA1e | RAB GTPase homolog A1E | chr4:10183903-10185223 REVERSE LENGTH=217
1.26201	0.264812	-0.470492	-1.05633	Cluster 7080	AT4G00490.1	BAM2, BMY9 | beta-amylase 2 | chr4:222422-224862 FORWARD LENGTH=542
1.16044	0.376586	-0.362092	-1.17493	Cluster 7080	AT3G16100.1	ATRABG3C, ATRAB7D, RABG3c | RAB GTPase homolog G3C | chr3:5459270-5460556 FORWARD LENGTH=206
1.26565	0.234804	-0.42059	-1.07986	Cluster 7080	AT5G04990.1	SUN1, ATSUN1 | SAD1/UNC-84 domain protein 1 | chr5:1471698-1473770 REVERSE LENGTH=471
1.16738	0.366364	-0.362635	-1.17111	Cluster 7080	AT2G20260.1	PSAE-2 | photosystem I subunit E-2 | chr2:8736780-8737644 FORWARD LENGTH=145
1.24423	0.289312	-0.456691	-1.07685	Cluster 7080	AT2G16600.2	ROC3 | rotamase CYP 3 | chr2:7200862-7201383 FORWARD LENGTH=151
1.25434	0.280046	-0.47475	-1.05963	Cluster 7080	AT2G16600.1	ROC3 | rotamase CYP 3 | chr2:7200862-7201383 FORWARD LENGTH=173 (AT2G16600.1)
1.26304	0.156299	-0.27778	-1.14156	Cluster 7080	AT4G35630.1	PSAT | phosphoserine aminotransferase | chr4:16904205-16905497 FORWARD LENGTH=430 (AT4G35630.1)
1.24058	0.27884	-0.421404	-1.09801	Cluster 7080	AT1G12840.1	DET3, ATVHA-C | vacuolar ATP synthase subunit C (VATC) / V-ATPase C subunit / vacuolar proton pump C subunit (DET3) | chr1:4375584-4378220 FORWARD LENGTH=375
1.22173	0.227161	-0.273812	-1.17508	Cluster 7080	AT3G03780.1	ATMS2, MS2 | methionine synthase 2 | chr3:957602-960740 FORWARD LENGTH=765
1.237	0.261431	-0.375817	-1.12261	Cluster 7080	AT2G07180.1	Protein kinase superfamily protein | chr2:2981082-2983271 REVERSE LENGTH=442
1.20704	0.161064	-0.144944	-1.22316	Cluster 7080	AT4G18070.1	unknown protein; BEST Arabidopsis thaliana protein match is: unknown protein (TAIR:AT1G29530.1); Has 30201 Blast hits to 17322 proteins in 780 species: Archae - 12; Bacteria - 1396; Metazoa - 17338; Fungi - 3422; Plants - 5037; Viruses - 0; Other Eukaryotes - 2996 (source: NCBI BLink). | chr4:10030839-10032329 FORWARD LENGTH=262
1.20704	0.161064	-0.144944	-1.22316	Cluster 7080	AT2G43810.1	Small nuclear ribonucleoprotein family protein | chr2:18149725-18150879 FORWARD LENGTH=91 (AT2G43810.1)
1.20272	0.057012	-0.0147496	-1.24499	Cluster 7080	AT3G51100.1	unknown protein; Has 48 Blast hits to 48 proteins in 16 species: Archae - 0; Bacteria - 0; Metazoa - 0; Fungi - 0; Plants - 48; Viruses - 0; Other Eukaryotes - 0 (source: NCBI BLink). | chr3:18980531-18982174 REVERSE LENGTH=211
1.24274	-0.000176547	-0.0366383	-1.20592	Cluster 7080	AT3G63250.1	HMT-2, ATHMT-2, HMT2 | homocysteine methyltransferase 2 | chr3:23370575-23372587 REVERSE LENGTH=333
1.31004	0.0015838	-0.195593	-1.11603	Cluster 7080	AT5G48120.1	ARM repeat superfamily protein | chr5:19508210-19514774 REVERSE LENGTH=1134
1.21985	0.0058305	0.0039278	-1.2296	Cluster 7080	AT3G25780.1	AOC3 | allene oxide cyclase 3 | chr3:9409362-9410409 FORWARD LENGTH=258
1.2537	0.0320495	-0.0948608	-1.19089	Cluster 7080	AT1G52760.1	LysoPL2 | lysophospholipase 2 | chr1:19651378-19652576 FORWARD LENGTH=332
1.27317	0.105968	-0.233059	-1.14608	Cluster 7080	AT2G17790.1	VPS35A, ZIP3 | VPS35 homolog A | chr2:7733685-7739344 FORWARD LENGTH=787
1.22049	0.0873551	-0.0849065	-1.22294	Cluster 7080	AT3G12800.1	AT3G12800.1
1.21777	-0.0113885	0.0249934	-1.23137	Cluster 7080	AT2G17980.1	ATSLY1 | Sec1/munc18-like (SM) proteins superfamily | chr2:7824352-7826404 FORWARD LENGTH=627
1.30413	0.0496129	-0.240716	-1.11303	Cluster 7080	AT5G41950.1	Tetratricopeptide repeat (TPR)-like superfamily protein | chr5:16785825-16789360 FORWARD LENGTH=565
1.22477	0.115039	-0.127148	-1.21266	Cluster 7080	AT1G57770.1	FAD/NAD(P)-binding oxidoreductase family protein | chr1:21395254-21398135 FORWARD LENGTH=574
1.28007	0.0754552	-0.210307	-1.14521	Cluster 7080	AT3G50590.1	Transducin/WD40 repeat-like superfamily protein | chr3:18771292-18779220 FORWARD LENGTH=1614
1.24201	0.0818365	-0.125988	-1.19785	Cluster 7080	AT1G02080.1	transcription regulators | chr1:373335-386682 FORWARD LENGTH=2431
1.26969	0.0597609	-0.164417	-1.16503	Cluster 7080	AT3G26300.1	CYP71B34 | cytochrome P450, family 71, subfamily B, polypeptide 34 | chr3:9639199-9640866 REVERSE LENGTH=500
1.22448	0.0203237	-0.020136	-1.22467	Cluster 7080	AT5G53480.1	ARM repeat superfamily protein | chr5:21714016-21716709 FORWARD LENGTH=870
1.29383	0.0377307	-0.19777	-1.13379	Cluster 7080	AT3G13860.1	HSP60-3A | heat shock protein 60-3A | chr3:4561704-4565133 REVERSE LENGTH=572
1.20621	0.0419387	-0.00586378	-1.24228	Cluster 7080	AT3G61470.1	LHCA2 | photosystem I light harvesting complex gene 2 | chr3:22745736-22747032 FORWARD LENGTH=257
1.17209	0.122632	-0.0256686	-1.26906	Cluster 7080	AT3G44330.1	INVOLVED IN: protein processing; LOCATED IN: mitochondrion, endoplasmic reticulum, plasma membrane, vacuole; EXPRESSED IN: 25 plant structures; EXPRESSED DURING: 13 growth stages; CONTAINS InterPro DOMAIN/s: Nicalin (InterPro:IPR016574), EF-Hand 1, calcium-binding site (InterPro:IPR018247), Nicastrin (InterPro:IPR008710); Has 245 Blast hits to 243 proteins in 99 species: Archae - 6; Bacteria - 10; Metazoa - 139; Fungi - 0; Plants - 46; Viruses - 0; Other Eukaryotes - 44 (source: NCBI BLink). | chr3:16006754-16010671 FORWARD LENGTH=565
1.26037	-0.138186	0.0564448	-1.17863	Cluster 7080	AT3G48710.1	DEK domain-containing chromatin associated protein | chr3:18041024-18043995 FORWARD LENGTH=462
1.33104	-0.203929	-0.0384202	-1.08869	Cluster 7080	AT3G13670.1	Protein kinase family protein | chr3:4469434-4473234 FORWARD LENGTH=703
1.24876	-0.172256	0.106532	-1.18304	Cluster 7080	AT1G60080.1	3'-5'-exoribonuclease family protein | chr1:22152605-22154339 REVERSE LENGTH=302
1.26037	-0.138186	0.0564448	-1.17863	Cluster 7080	AT1G47640.1	unknown protein; FUNCTIONS IN: molecular_function unknown; INVOLVED IN: biological_process unknown; LOCATED IN: mitochondrion; EXPRESSED IN: 23 plant structures; EXPRESSED DURING: 13 growth stages; CONTAINS InterPro DOMAIN/s: Protein of unknown function DUF2053, membrane (InterPro:IPR019164); Has 204 Blast hits to 204 proteins in 84 species: Archae - 0; Bacteria - 0; Metazoa - 127; Fungi - 0; Plants - 50; Viruses - 0; Other Eukaryotes - 27 (source: NCBI BLink). | chr1:17518409-17519998 REVERSE LENGTH=228
1.33763	-0.0858331	-0.167707	-1.08409	Cluster 7080	AT4G32050.1	neurochondrin family protein | chr4:15496620-15500717 FORWARD LENGTH=618
1.33258	-0.109373	-0.129875	-1.09334	Cluster 7080	AT5G64610.1	HAM1 | histone acetyltransferase of the MYST family 1 | chr5:25828333-25830503 REVERSE LENGTH=445 (AT5G64610.1)
1.33588	-0.147956	-0.100032	-1.0879	Cluster 7080	AT2G41090.1	Calcium-binding EF-hand family protein | chr2:17135823-17136618 FORWARD LENGTH=191
1.25467	-0.0501672	-0.0115453	-1.19296	Cluster 7080	AT5G01500.1	TAAC | thylakoid ATP/ADP carrier | chr5:199017-201329 FORWARD LENGTH=415
1.31811	-0.0520064	-0.15432	-1.11179	Cluster 7080	AT4G23430.1	NAD(P)-binding Rossmann-fold superfamily protein | chr4:12229171-12231493 FORWARD LENGTH=320
1.31382	-0.0528984	-0.142558	-1.11837	Cluster 7080	AT3G60860.1	SEC7-like guanine nucleotide exchange family protein | chr3:22484804-22491510 FORWARD LENGTH=1793
1.32175	-0.123054	-0.0897344	-1.10896	Cluster 7080	AT4G19490.1	ATVPS54, VPS54 | VPS54 | chr4:10616017-10622934 FORWARD LENGTH=1034
1.32386	-0.217736	-0.0107266	-1.09539	Cluster 7080	AT1G34220.2	Regulator of Vps4 activity in the MVB pathway protein | chr1:12463102-12465911 REVERSE LENGTH=619
1.30995	-0.143004	-0.0436999	-1.12324	Cluster 7080	AT2G35810.1	AT2G35810.1
1.33003	-0.155118	-0.0791456	-1.09577	Cluster 7080	AT1G15750.1	WSIP1, TPL | Transducin family protein / WD-40 repeat family protein | chr1:5415086-5420359 REVERSE LENGTH=1131 (AT1G15750.1)
1.33116	-0.16444	-0.0732871	-1.09343	Cluster 7080	AT1G36730.1	Translation initiation factor IF2/IF5 | chr1:13898706-13900025 REVERSE LENGTH=439
1.24859	-0.0368347	-0.0119477	-1.19981	Cluster 7080	AT1G72880.2	Survival protein SurE-like phosphatase/nucleotidase | chr1:27423678-27425928 REVERSE LENGTH=385
1.33347	-0.101535	-0.140205	-1.09173	Cluster 7080	AT3G61240.1	DEA(D/H)-box RNA helicase family protein | chr3:22666590-22669154 FORWARD LENGTH=498
1.27693	-0.0508282	-0.0584333	-1.16767	Cluster 7080	AT5G52040.1	ATRSP41, RS41, At-RS41 | RNA-binding (RRM/RBD/RNP motifs) family protein | chr5:21131081-21133318 FORWARD LENGTH=356 (AT5G52040.1)
1.22986	-0.068091	0.0547045	-1.21647	Cluster 7080	AT2G40890.1	CYP98A3 | cytochrome P450, family 98, subfamily A, polypeptide 3 | chr2:17058291-17060532 REVERSE LENGTH=508
1.26278	-0.119134	0.0353144	-1.17896	Cluster 7080	AT2G33470.1	GLTP1, ATGLTP1 | glycolipid transfer protein 1 | chr2:14176599-14177950 REVERSE LENGTH=202
1.24427	-0.0760198	0.0337823	-1.20203	Cluster 7080	AT1G17370.1	UBP1B | oligouridylate binding protein 1B | chr1:5951842-5954825 REVERSE LENGTH=419
1.26926	-0.0354554	-0.0571796	-1.17663	Cluster 7080	AT1G51710.1	UBP6, ATUBP6 | ubiquitin-specific protease 6 | chr1:19175805-19179894 REVERSE LENGTH=482 (AT1G51710.1)
1.26034	-0.0890786	0.0134	-1.18466	Cluster 7080	AT3G13300.1	VCS | Transducin/WD40 repeat-like superfamily protein | chr3:4304085-4309949 FORWARD LENGTH=1344
1.30322	-0.124838	-0.0452545	-1.13313	Cluster 7080	AT1G05190.1	emb2394 | Ribosomal protein L6 family | chr1:1502515-1503738 REVERSE LENGTH=223
1.29388	-0.167779	0.0129959	-1.1391	Cluster 7080	AT4G32520.1	SHM3, AtSHMT3 | serine hydroxymethyltransferase 3 | chr4:15689642-15692334 REVERSE LENGTH=529
1.26447	-0.0684902	-0.01437	-1.18161	Cluster 7080	AT2G01140.1	Aldolase superfamily protein | chr2:95006-96491 REVERSE LENGTH=391
1.28335	-0.119258	-0.00705161	-1.15704	Cluster 7080	AT5G16070.1	TCP-1/cpn60 chaperonin family protein | chr5:5247549-5251050 REVERSE LENGTH=535
1.33016	-0.0920697	-0.141675	-1.09641	Cluster 7080	AT5G49460.1	ACLB-2 | ATP citrate lyase subunit B 2 | chr5:20055048-20058195 FORWARD LENGTH=608
1.24599	-0.13069	0.0781518	-1.19345	Cluster 7080	AT5G09900.1	EMB2107, RPN5A, MSA | 26S proteasome regulatory subunit, putative (RPN5) | chr5:3089462-3092434 REVERSE LENGTH=442 (AT5G09900.1)
1.39685	-0.119775	-0.307613	-0.969458	Cluster 7080	AT2G22570.1	ATNIC1, NIC1 | nicotinamidase 1 | chr2:9589604-9590846 REVERSE LENGTH=244
1.38012	-0.0388901	-0.358906	-0.982321	Cluster 7080	AT1G06230.1	GTE4 | global transcription factor group E4 | chr1:1907626-1910183 FORWARD LENGTH=766
1.42453	-0.220652	-0.287791	-0.916084	Cluster 7080	AT2G16780.1	MSI2, MSI02, NFC02, NFC2 | Transducin family protein / WD-40 repeat family protein | chr2:7281615-7283583 REVERSE LENGTH=415
1.34928	-0.0372323	-0.257714	-1.05434	Cluster 7080	AT3G14010.1	CID4 | CTC-interacting domain 4 | chr3:4637164-4640691 FORWARD LENGTH=595
1.35667	-0.00757353	-0.321454	-1.02764	Cluster 7080	AT3G12010.1	FUNCTIONS IN: molecular_function unknown; INVOLVED IN: biological_process unknown; EXPRESSED IN: sperm cell, cultured cell; CONTAINS InterPro DOMAIN/s: Colon cancer-associated Mic1-like (InterPro:IPR009755); Has 30201 Blast hits to 17322 proteins in 780 species: Archae - 12; Bacteria - 1396; Metazoa - 17338; Fungi - 3422; Plants - 5037; Viruses - 0; Other Eukaryotes - 2996 (source: NCBI BLink). | chr3:3821337-3825537 FORWARD LENGTH=682
1.36798	-0.165252	-0.166594	-1.03613	Cluster 7080	AT5G62600.1	ARM repeat superfamily protein | chr5:25123337-25132473 REVERSE LENGTH=958
1.35031	-0.116406	-0.168701	-1.0652	Cluster 7080	AT3G10650.1	BEST Arabidopsis thaliana protein match is: nucleoporin-related (TAIR:AT5G20200.1); Has 61042 Blast hits to 31782 proteins in 2093 species: Archae - 202; Bacteria - 16480; Metazoa - 16017; Fungi - 12552; Plants - 1653; Viruses - 629; Other Eukaryotes - 13509 (source: NCBI BLink). | chr3:3325562-3330819 REVERSE LENGTH=1309
1.39255	-0.146029	-0.260922	-0.985598	Cluster 7080	AT5G12890.1	UDP-Glycosyltransferase superfamily protein | chr5:4069658-4071124 REVERSE LENGTH=488
1.4174	-0.141789	-0.357361	-0.918247	Cluster 7080	AT1G76140.1	Prolyl oligopeptidase family protein | chr1:28571187-28574852 FORWARD LENGTH=795
1.35766	-0.0871504	-0.221704	-1.04881	Cluster 7080	AT2G46170.1	Reticulon family protein | chr2:18965410-18966940 FORWARD LENGTH=255
1.41767	-0.166453	-0.325843	-0.925377	Cluster 7080	AT1G21170.1	SEC5B | Exocyst complex component SEC5 | chr1:7413050-7419411 FORWARD LENGTH=1090
1.39045	-0.0801895	-0.337465	-0.972796	Cluster 7080	AT1G55860.1	UPL1 | ubiquitin-protein ligase 1 | chr1:20879900-20895393 REVERSE LENGTH=3930
1.35591	-0.0712233	-0.235382	-1.0493	Cluster 7080	AT1G05520.1	Sec23/Sec24 protein transport family protein | chr1:1631126-1635703 REVERSE LENGTH=783
1.37223	-0.0903109	-0.262033	-1.01989	Cluster 7080	AT2G43610.1	Chitinase family protein | chr2:18088058-18089184 REVERSE LENGTH=281
1.41782	-0.202949	-0.282922	-0.931955	Cluster 7080	AT1G16780.1	VHP2;2, AtVHP2;2 | Inorganic H pyrophosphatase family protein | chr1:5739468-5743818 REVERSE LENGTH=851
1.40382	-0.148411	-0.296619	-0.958791	Cluster 7080	AT4G17870.1	PYR1, RCAR11 | Polyketide cyclase/dehydrase and lipid transport superfamily protein | chr4:9928792-9929367 FORWARD LENGTH=191
1.39035	-0.145576	-0.254276	-0.990497	Cluster 7080	AT1G05350.1	NAD(P)-binding Rossmann-fold superfamily protein | chr1:1560891-1564005 REVERSE LENGTH=431
1.4215	-0.193563	-0.307412	-0.920526	Cluster 7080	AT1G01910.1	P-loop containing nucleoside triphosphate hydrolases superfamily protein | chr1:313595-315831 REVERSE LENGTH=353
1.36162	-0.100241	-0.218137	-1.04324	Cluster 7080	AT5G58060.1	YKT61, ATYKT61, ATGP1 | SNARE-like superfamily protein | chr5:23498277-23500128 FORWARD LENGTH=199
1.34923	-0.0875551	-0.197247	-1.06443	Cluster 7080	AT2G33120.1	SAR1, VAMP722, ATVAMP722 | synaptobrevin-related protein 1 | chr2:14043785-14045337 REVERSE LENGTH=221 (AT2G33120.1)
1.33002	-0.040216	-0.199024	-1.09078	Cluster 7080	AT1G07670.1	ATECA4, ECA4 | endomembrane-type CA-ATPase 4 | chr1:2370305-2374196 REVERSE LENGTH=1061
1.40969	-0.0905946	-0.400158	-0.918936	Cluster 7080	AT5G60640.1	ATPDIL1-4, PDI2, ATPDI2, PDIL1-4 | PDI-like 1-4 | chr5:24371141-24373993 REVERSE LENGTH=597
1.33626	-0.0608226	-0.192007	-1.08343	Cluster 7080	AT4G23650.1	CDPK6, CPK3 | calcium-dependent protein kinase 6 | chr4:12324967-12327415 REVERSE LENGTH=529
1.35804	-0.0376536	-0.2843	-1.03609	Cluster 7080	AT4G20850.1	TPP2 | tripeptidyl peptidase ii | chr4:11160935-11169889 REVERSE LENGTH=1380
1.3931	-0.129618	-0.282269	-0.981216	Cluster 7080	AT2G36880.1	MAT3 | methionine adenosyltransferase 3 | chr2:15479721-15480893 REVERSE LENGTH=390
1.34928	-0.0372323	-0.257714	-1.05434	Cluster 7080	AT3G28690.1	Protein kinase superfamily protein | chr3:10756002-10757494 FORWARD LENGTH=376
1.39951	-0.152225	-0.277002	-0.970287	Cluster 7080	AT5G03340.1	ATPase, AAA-type, CDC48 protein | chr5:810091-813133 REVERSE LENGTH=810
1.36725	-0.0616889	-0.282248	-1.02331	Cluster 7080	AT3G09840.1	CDC48, ATCDC48, CDC48A | cell division cycle 48 | chr3:3019494-3022832 FORWARD LENGTH=809 (AT3G09840.1)
1.39846	-0.100606	-0.339097	-0.958754	Cluster 7080	AT3G08530.1	Clathrin, heavy chain | chr3:2587171-2595411 REVERSE LENGTH=1703
1.41183	-0.117329	-0.36878	-0.925723	Cluster 7080	AT1G78900.1	VHA-A | vacuolar ATP synthase subunit A | chr1:29660463-29664575 FORWARD LENGTH=623
1.40029	-0.0951788	-0.353842	-0.951272	Cluster 7080	AT3G11130.1	Clathrin, heavy chain | chr3:3482575-3491667 REVERSE LENGTH=1705 (AT3G11130.1)
1.25989	0.252258	-1.07682	-0.43533	Cluster 7080	AT2G33630.1	NAD(P)-binding Rossmann-fold superfamily protein | chr2:14236951-14238734 REVERSE LENGTH=480
1.25989	0.252258	-1.07682	-0.43533	Cluster 7080	AT2G24500.1	FZF | Zinc finger protein 622 | chr2:10401259-10402805 REVERSE LENGTH=395
1.25531	0.22046	-1.11646	-0.359314	Cluster 7080	AT2G25260.1	AT2G25260.1
1.26888	0.234039	-1.07222	-0.4307	Cluster 7080	AT4G02150.1	MOS6, ATIMPALPHA3, IMPA-3 | ARM repeat superfamily protein | chr4:950884-953602 REVERSE LENGTH=531
1.2676	0.295066	-0.987711	-0.57495	Cluster 7080	AT5G37480.1	unknown protein; Has 30201 Blast hits to 17322 proteins in 780 species: Archae - 12; Bacteria - 1396; Metazoa - 17338; Fungi - 3422; Plants - 5037; Viruses - 0; Other Eukaryotes - 2996 (source: NCBI BLink). | chr5:14884477-14885517 REVERSE LENGTH=156
1.22256	0.31475	-1.10378	-0.433529	Cluster 7080	AT4G32160.1	Phox (PX) domain-containing protein | chr4:15529056-15532892 FORWARD LENGTH=723
1.18932	0.360866	-1.13129	-0.4189	Cluster 7080	AT1G59990.1	DEA(D/H)-box RNA helicase family protein | chr1:22090369-22092885 REVERSE LENGTH=581
1.21106	0.34933	-1.09156	-0.468828	Cluster 7080	AT4G17140.1	pleckstrin homology (PH) domain-containing protein | chr4:9613617-9636618 REVERSE LENGTH=4216
1.27591	0.243761	-1.04084	-0.478828	Cluster 7080	AT3G15180.1	ARM repeat superfamily protein | chr3:5111952-5115803 FORWARD LENGTH=519
1.2569	0.318384	-0.985207	-0.59008	Cluster 7080	AT4G28470.1	RPN1B, ATRPN1B | 26S proteasome regulatory subunit S2 1B | chr4:14067082-14072357 REVERSE LENGTH=891
1.2193	0.346195	-1.07264	-0.492851	Cluster 7080	AT5G16370.1	AAE5 | acyl activating enzyme 5 | chr5:5356823-5358481 REVERSE LENGTH=552 (AT5G16370.1)
1.25889	0.318976	-0.974153	-0.603715	Cluster 7080	AT5G40580.3	PBB2 | 20S proteasome beta subunit PBB2 | chr5:16248511-16250451 REVERSE LENGTH=268 (AT5G40580.3)
1.27674	0.235535	-1.04852	-0.463754	Cluster 7080	AT3G62310.1	RNA helicase family protein | chr3:23057516-23060561 REVERSE LENGTH=726 (AT3G62310.1)
1.20423	0.345952	-1.11318	-0.437002	Cluster 7080	AT3G27530.1	GC6, MAG4 | golgin candidate 6 | chr3:10193778-10199659 REVERSE LENGTH=914
1.30475	0.185344	-1.02171	-0.468387	Cluster 7080	AT2G22480.1	PFK5 | phosphofructokinase 5 | chr2:9545670-9548414 FORWARD LENGTH=537
1.1918	0.354874	-1.13221	-0.41446	Cluster 7080	AT1G67890.1	PAS domain-containing protein tyrosine kinase family protein | chr1:25457345-25462436 FORWARD LENGTH=765
1.25836	0.305342	-1.00626	-0.557445	Cluster 7080	AT3G22630.1	PBD1, PRCGB | 20S proteasome beta subunit D1 | chr3:8009709-8010774 REVERSE LENGTH=204
1.26753	0.239676	-1.06989	-0.437321	Cluster 7080	AT1G47250.1	PAF2 | 20S proteasome alpha subunit F2 | chr1:17319220-17320900 FORWARD LENGTH=277
1.20731	0.384414	-1.04869	-0.543026	Cluster 7080	AT1G66200.1	ATGSR2, GSR2, GLN1;2 | glutamine synthase clone F11 | chr1:24655520-24657520 REVERSE LENGTH=356 (AT1G66200.1)
1.26406	0.217542	-1.09944	-0.382164	Cluster 7080	AT3G23940.1	dehydratase family | chr3:8648780-8652323 FORWARD LENGTH=608
1.37224	0.0428122	-0.946204	-0.468849	Cluster 7080	AT4G16190.1	Papain family cysteine protease | chr4:9171512-9172877 FORWARD LENGTH=373
1.32836	0.132577	-1.005	-0.455938	Cluster 7080	AT1G73660.1	protein tyrosine kinase family protein | chr1:27692247-27696718 REVERSE LENGTH=1030
1.34027	0.16349	-0.90404	-0.599719	Cluster 7080	AT4G04850.2	KEA3 | K+ efflux antiporter 3 | chr4:2453174-2457490 FORWARD LENGTH=776
1.36597	0.109679	-0.866898	-0.608753	Cluster 7080	AT1G78580.1	ATTPS1, TPS1 | trehalose-6-phosphate synthase | chr1:29552495-29557482 REVERSE LENGTH=942
1.30517	0.239974	-0.922926	-0.622217	Cluster 7080	AT5G07340.1	Calreticulin family protein | chr5:2317300-2319458 FORWARD LENGTH=532
1.30252	0.245782	-0.923177	-0.625123	Cluster 7080	AT4G23180.1	CRK10, RLK4 | cysteine-rich RLK (RECEPTOR-like protein kinase) 10 | chr4:12138171-12140780 FORWARD LENGTH=669 (AT4G23180.1)
1.36403	0.113578	-0.870799	-0.606813	Cluster 7080	AT1G60200.1	splicing factor PWI domain-containing protein / RNA recognition motif (RRM)-containing protein | chr1:22200882-22205241 REVERSE LENGTH=899
1.31691	0.172584	-0.996417	-0.493075	Cluster 7080	AT3G22380.1	TIC | time for coffee | chr3:7913181-7918879 FORWARD LENGTH=1550
1.38358	0.0772061	-0.810385	-0.650401	Cluster 7080	AT1G09560.1	GLP5 | germin-like protein 5 | chr1:3093896-3094639 FORWARD LENGTH=219
1.34496	0.104683	-0.97919	-0.470449	Cluster 7080	AT4G31120.1	SKB1, ATPRMT5 | SHK1 binding protein 1 | chr4:15132185-15136568 REVERSE LENGTH=642
1.35816	0.103385	-0.926555	-0.534988	Cluster 7080	AT5G54960.1	PDC2 | pyruvate decarboxylase-2 | chr5:22310858-22312681 REVERSE LENGTH=607
1.38662	0.00729233	-0.926889	-0.467023	Cluster 7080	AT5G13360.1	Auxin-responsive GH3 family protein | chr5:4283805-4286120 FORWARD LENGTH=594
1.31016	0.226314	-0.929322	-0.607149	Cluster 7080	AT1G80030.1	Molecular chaperone Hsp40/DnaJ family protein | chr1:30105398-30108873 REVERSE LENGTH=500
1.30258	0.226225	-0.968723	-0.560079	Cluster 7080	AT5G05980.2	ATDFB, DFB, FPGS1 | DHFS-FPGS homolog B | chr5:1799738-1804177 REVERSE LENGTH=513
1.34422	0.141	-0.930025	-0.555196	Cluster 7080	AT1G05180.1	AXR1 | NAD(P)-binding Rossmann-fold superfamily protein | chr1:1498357-1501775 REVERSE LENGTH=540
1.37559	0.0898867	-0.846452	-0.619025	Cluster 7080	AT4G12650.1	Endomembrane protein 70 protein family | chr4:7468207-7470165 REVERSE LENGTH=652
1.34351	0.166936	-0.870128	-0.640313	Cluster 7080	AT3G06720.1	AT-IMP, ATKAP ALPHA, AIMP ALPHA, IMPA-1, IMPA1 | importin alpha isoform 1 | chr3:2120559-2123555 FORWARD LENGTH=532
1.33564	0.11825	-0.996363	-0.45753	Cluster 7080	AT1G13080.1	CYP71B2 | cytochrome P450, family 71, subfamily B, polypeptide 2 | chr1:4459212-4460807 FORWARD LENGTH=502
1.36881	0.104739	-0.858631	-0.614923	Cluster 7080	AT1G06840.1	Leucine-rich repeat protein kinase family protein | chr1:2097854-2103208 REVERSE LENGTH=953
1.36052	0.114411	-0.892707	-0.58222	Cluster 7080	AT3G06350.1	EMB3004, MEE32 | dehydroquinate dehydratase, putative / shikimate dehydrogenase, putative | chr3:1924536-1927701 REVERSE LENGTH=603
1.36924	0.0812184	-0.907803	-0.542656	Cluster 7080	AT5G62390.1	ATBAG7, BAG7 | BCL-2-associated athanogene 7 | chr5:25052377-25054170 REVERSE LENGTH=446
1.38938	0.0406254	-0.865849	-0.564158	Cluster 7080	AT4G30920.1	Cytosol aminopeptidase family protein | chr4:15046589-15049304 REVERSE LENGTH=583 (AT4G30920.1)
1.29646	0.279141	-0.787802	-0.787802	Cluster 7080	AT5G05380.1	PRA1.B3 | prenylated RAB acceptor 1.B3 | chr5:1592214-1592867 FORWARD LENGTH=217
1.31497	0.242104	-0.778537	-0.778537	Cluster 7080	AT1G78660.1	ATGGH1, GGH1 | gamma-glutamyl hydrolase 1 | chr1:29585901-29588117 FORWARD LENGTH=348
1.31497	0.242104	-0.778537	-0.778537	Cluster 7080	AT2G27660.1	Cysteine/Histidine-rich C1 domain family protein | chr2:11798694-11800850 REVERSE LENGTH=718
1.32496	0.221326	-0.773142	-0.773142	Cluster 7080	AT3G07700.1	Protein kinase superfamily protein | chr3:2459696-2463241 REVERSE LENGTH=695
1.3089	0.246657	-0.867396	-0.688161	Cluster 7080	AT1G07000.1	ATEXO70B2, EXO70B2 | exocyst subunit exo70 family protein B2 | chr1:2150398-2152305 REVERSE LENGTH=599
1.3204	0.230677	-0.76146	-0.78962	Cluster 7080	AT3G51330.1	Eukaryotic aspartyl protease family protein | chr3:19053480-19056152 REVERSE LENGTH=529
1.27684	0.313019	-0.857713	-0.732144	Cluster 7080	AT1G01220.1	FKGP, AtFKGP | L-fucokinase/GDP-L-fucose pyrophosphorylase | chr1:91750-95552 FORWARD LENGTH=1055
1.30213	0.267677	-0.766652	-0.803153	Cluster 7080	AT3G62240.1	RING/U-box superfamily protein | chr3:23033592-23036653 REVERSE LENGTH=812
1.32575	0.214764	-0.839826	-0.700686	Cluster 7080	AT4G11790.1	Pleckstrin homology (PH) domain superfamily protein | chr4:7090456-7093208 FORWARD LENGTH=443
1.33108	0.199412	-0.858169	-0.67232	Cluster 7080	AT1G76450.1	Photosystem II reaction center PsbP family protein | chr1:28684618-28686109 FORWARD LENGTH=247
1.3195	0.224071	-0.86503	-0.678546	Cluster 7080	AT1G23440.1	Peptidase C15, pyroglutamyl peptidase I-like | chr1:8321940-8324019 FORWARD LENGTH=217
1.29667	0.267972	-0.889032	-0.675613	Cluster 7080	AT2G01650.1	PUX2 | plant UBX domain-containing protein 2 | chr2:284851-286394 REVERSE LENGTH=458
1.30933	0.253532	-0.788761	-0.774101	Cluster 7080	AT4G01370.1	ATMPK4, MPK4 | MAP kinase 4 | chr4:567219-568889 FORWARD LENGTH=376 (AT4G01370.1)
1.28742	0.296477	-0.804272	-0.779621	Cluster 7080	AT3G01780.1	TPLATE | ARM repeat superfamily protein | chr3:279171-283399 FORWARD LENGTH=1176
1.29129	0.289088	-0.800691	-0.779682	Cluster 7080	AT2G43620.1	Chitinase family protein | chr2:18093954-18095025 REVERSE LENGTH=283
1.28607	0.290785	-0.88393	-0.692923	Cluster 7080	AT3G53180.1	glutamate-ammonia ligases;catalytics;glutamate-ammonia ligases | chr3:19707068-19711188 FORWARD LENGTH=852
1.30984	0.251702	-0.751115	-0.810426	Cluster 7080	AT1G19920.1	APS2, ASA1 | Pseudouridine synthase/archaeosine transglycosylase-like family protein | chr1:6914835-6916657 REVERSE LENGTH=476
1.35869	0.142648	-0.808121	-0.693218	Cluster 7080	AT4G14210.1	PDS3, PDS, PDE226 | phytoene desaturase 3 | chr4:8190426-8194769 REVERSE LENGTH=566
1.32062	0.230433	-0.775524	-0.775524	Cluster 7080	AT1G23170.2	AT1G23170.2
1.29646	0.279141	-0.787802	-0.787802	Cluster 7080	AT5G18500.1	Protein kinase superfamily protein | chr5:6139263-6141283 FORWARD LENGTH=484
1.29093	0.279056	-0.892705	-0.67728	Cluster 7080	AT1G54100.1	ALDH7B4 | aldehyde dehydrogenase 7B4 | chr1:20195435-20198853 REVERSE LENGTH=508
1.35813	0.147644	-0.752888	-0.752888	Cluster 7080	AT3G01620.1	beta-1,4-N-acetylglucosaminyltransferase family protein | chr3:235327-236729 REVERSE LENGTH=388
1.35813	0.147644	-0.752888	-0.752888	Cluster 7080	AT3G45090.2	P-loop containing nucleoside triphosphate hydrolases superfamily protein | chr3:16490752-16494400 REVERSE LENGTH=698
1.35813	0.147644	-0.752888	-0.752888	Cluster 7080	AT5G54780.1	Ypt/Rab-GAP domain of gyp1p superfamily protein | chr5:22248696-22251692 REVERSE LENGTH=432
1.35813	0.147644	-0.752888	-0.752888	Cluster 7080	AT4G10280.1	RmlC-like cupins superfamily protein | chr4:6375220-6375996 REVERSE LENGTH=140
1.35813	0.147644	-0.752888	-0.752888	Cluster 7080	AT5G38350.1	Disease resistance protein (NBS-LRR class) family | chr5:15328659-15331528 FORWARD LENGTH=833
1.35813	0.147644	-0.752888	-0.752888	Cluster 7080	AT3G48430.1	REF6 | relative of early flowering 6 | chr3:17935609-17940456 FORWARD LENGTH=1360
1.35813	0.147644	-0.752888	-0.752888	Cluster 7080	AT1G63350.1	Disease resistance protein (CC-NBS-LRR class) family | chr1:23494935-23497631 REVERSE LENGTH=898
1.35813	0.147644	-0.752888	-0.752888	Cluster 7080	AT1G78670.1	ATGGH3, GGH3 | gamma-glutamyl hydrolase 3 | chr1:29591053-29593319 FORWARD LENGTH=352
1.39626	0.0513778	-0.723818	-0.723818	Cluster 7080	AT2G38580.1	Mitochondrial ATP synthase D chain-related protein | chr2:16138838-16142371 FORWARD LENGTH=482
1.37299	0.109045	-0.692025	-0.790009	Cluster 7080	AT1G33050.1	unknown protein; FUNCTIONS IN: molecular_function unknown; INVOLVED IN: biological_process unknown; LOCATED IN: cellular_component unknown; EXPRESSED IN: 25 plant structures; EXPRESSED DURING: 15 growth stages; BEST Arabidopsis thaliana protein match is: unknown protein (TAIR:AT4G10470.1); Has 531 Blast hits to 229 proteins in 83 species: Archae - 0; Bacteria - 197; Metazoa - 59; Fungi - 50; Plants - 48; Viruses - 0; Other Eukaryotes - 177 (source: NCBI BLink). | chr1:11968361-11970890 REVERSE LENGTH=693
1.35813	0.147644	-0.752888	-0.752888	Cluster 7080	AT1G04200.1	FUNCTIONS IN: molecular_function unknown; INVOLVED IN: N-terminal protein myristoylation; LOCATED IN: cellular_component unknown; EXPRESSED IN: 22 plant structures; EXPRESSED DURING: 13 growth stages; CONTAINS InterPro DOMAIN/s: Dymeclin (InterPro:IPR019142); Has 395 Blast hits to 389 proteins in 117 species: Archae - 0; Bacteria - 0; Metazoa - 262; Fungi - 21; Plants - 68; Viruses - 0; Other Eukaryotes - 44 (source: NCBI BLink). | chr1:1109676-1113875 FORWARD LENGTH=732
1.38302	0.0865206	-0.73477	-0.73477	Cluster 7080	AT1G61690.1	phosphoinositide binding | chr1:22782825-22786782 REVERSE LENGTH=1171
1.35813	0.147644	-0.752888	-0.752888	Cluster 7080	AT4G25800.1	Calmodulin-binding protein | chr4:13125224-13127765 FORWARD LENGTH=601
1.39807	0.0463311	-0.729344	-0.715058	Cluster 7080	AT4G12480.1	pEARLI 1 | Bifunctional inhibitor/lipid-transfer protein/seed storage 2S albumin superfamily protein | chr4:7406371-7406877 REVERSE LENGTH=168 (AT4G12480.1)
1.34774	0.14509	-0.591084	-0.90175	Cluster 7080	AT2G39518.1	Uncharacterised protein family (UPF0497) | chr2:16496029-16496937 REVERSE LENGTH=174
1.34815	0.170652	-0.7594	-0.7594	Cluster 7080	AT5G61160.1	AACT1 | anthocyanin 5-aromatic acyltransferase 1 | chr5:24608781-24610139 FORWARD LENGTH=452
1.31181	0.221874	-0.602779	-0.930905	Cluster 7080	AT2G39530.1	Uncharacterised protein family (UPF0497) | chr2:16498659-16499401 REVERSE LENGTH=178
1.30409	0.242726	-0.62486	-0.921951	Cluster 7080	AT2G43590.1	Chitinase family protein | chr2:18081592-18082749 REVERSE LENGTH=264
1.38826	0.0728677	-0.730561	-0.730561	Cluster 7080	AT3G01930.1	Major facilitator superfamily protein | chr3:319289-320777 REVERSE LENGTH=471
1.3442	0.146791	-0.572192	-0.918795	Cluster 7080	AT5G65110.1	ACX2, ATACX2 | acyl-CoA oxidase 2 | chr5:26009821-26012482 REVERSE LENGTH=692
1.31676	0.204127	-0.576177	-0.944714	Cluster 7080	AT1G09770.1	ATCDC5, CDC5, ATMYBCDC5 | cell division cycle 5 | chr1:3162002-3165122 FORWARD LENGTH=844
1.34517	0.177283	-0.752099	-0.770352	Cluster 7080	AT3G20630.1	UBP14, TTN6, ATUBP14, PER1 | ubiquitin-specific protease 14 | chr3:7203001-7208340 REVERSE LENGTH=797
1.35813	0.147644	-0.752888	-0.752888	Cluster 7080	AT3G43190.1	SUS4, ATSUS4 | sucrose synthase 4 | chr3:15179204-15182577 REVERSE LENGTH=808
1.3596	0.141659	-0.703115	-0.798148	Cluster 7080	AT5G19690.1	STT3A | staurosporin and temperature sensitive 3-like A | chr5:6652649-6658214 FORWARD LENGTH=779
1.28166	0.2973	-0.683633	-0.895326	Cluster 7080	AT3G20810.1	JMJD5 | 2-oxoglutarate (2OG) and Fe(II)-dependent oxygenase superfamily protein | chr3:7275814-7278144 FORWARD LENGTH=418
1.3545	0.134796	-0.606524	-0.882773	Cluster 7080	AT1G06900.1	AT1G06900.1
1.31439	0.217999	-0.606934	-0.92546	Cluster 7080	AT1G52280.1	AtRABG3d, RABG3d | RAB GTPase homolog G3D | chr1:19468150-19469449 REVERSE LENGTH=206 (AT1G52280.1)
1.29672	0.257014	-0.626197	-0.92754	Cluster 7080	AT1G60780.1	HAP13 | Clathrin adaptor complexes medium subunit family protein | chr1:22369289-22371885 REVERSE LENGTH=428 (AT1G60780.1)
1.37659	0.102875	-0.739734	-0.739734	Cluster 7080	AT5G44360.1	FAD-binding Berberine family protein | chr5:17872100-17873698 REVERSE LENGTH=532
1.34131	0.185191	-0.735801	-0.790696	Cluster 7080	AT5G53850.2	haloacid dehalogenase-like hydrolase family protein | chr5:21861155-21864817 REVERSE LENGTH=507
1.39626	0.0513778	-0.723818	-0.723818	Cluster 7080	AT3G11880.1	Protein of unknown function DUF2359, transmembrane | chr3:3751697-3753722 FORWARD LENGTH=443
1.35411	0.15694	-0.747379	-0.763668	Cluster 7080	AT3G42050.1	vacuolar ATP synthase subunit H family protein | chr3:14228846-14232228 REVERSE LENGTH=441
1.30508	0.24882	-0.659545	-0.894352	Cluster 7080	AT3G63460.1	transducin family protein / WD-40 repeat family protein | chr3:23431009-23437241 REVERSE LENGTH=1104
1.38539	0.0803793	-0.732884	-0.732884	Cluster 7080	AT3G12160.1	ATRABA4D, RABA4D | RAB GTPase homolog A4D | chr3:3879495-3880437 REVERSE LENGTH=222
1.36233	0.114962	-0.597857	-0.879435	Cluster 7080	AT1G75990.1	PAM domain (PCI/PINT associated module) protein | chr1:28524623-28526718 REVERSE LENGTH=487
1.30941	0.245134	-0.684933	-0.86961	Cluster 7080	AT4G26390.1	Pyruvate kinase family protein | chr4:13342207-13344418 FORWARD LENGTH=497
1.37642	0.102934	-0.757432	-0.721922	Cluster 7080	AT3G17390.1	MTO3, SAMS3, MAT4 | S-adenosylmethionine synthetase family protein | chr3:5952484-5953665 REVERSE LENGTH=393
1.15251	0.520992	-0.836749	-0.836749	Cluster 7080	AT2G40400.1	Protein of unknown function (DUF399 and DUF3411) | chr2:16869363-16872569 FORWARD LENGTH=735
1.15251	0.520992	-0.836749	-0.836749	Cluster 7080	AT4G24100.1	Protein kinase superfamily protein | chr4:12515223-12519336 FORWARD LENGTH=709
1.15251	0.520992	-0.836749	-0.836749	Cluster 7080	AT1G62300.1	WRKY6, ATWRKY6 | WRKY family transcription factor | chr1:23016887-23019155 REVERSE LENGTH=553
1.1269	0.557748	-0.842323	-0.842323	Cluster 7080	AT5G24760.1	GroES-like zinc-binding dehydrogenase family protein | chr5:8495035-8497245 REVERSE LENGTH=381
1.07509	0.627848	-0.851468	-0.851468	Cluster 7080	AT1G30900.1	VSR6, VSR3;3, BP80-3;3 | VACUOLAR SORTING RECEPTOR 6 | chr1:10997275-11000543 FORWARD LENGTH=631
1.05774	0.644832	-0.940714	-0.76186	Cluster 7080	AT2G22300.1	CAMTA3, SR1 | signal responsive 1 | chr2:9471599-9476472 FORWARD LENGTH=1032
1.05735	0.648433	-0.91078	-0.795001	Cluster 7080	AT3G03470.1	CYP89A9 | cytochrome P450, family 87, subfamily A, polypeptide 9 | chr3:824692-826345 REVERSE LENGTH=511
1.11865	0.569255	-0.849957	-0.837945	Cluster 7080	AT5G45160.1	Root hair defective 3 GTP-binding protein (RHD3) | chr5:18264991-18270035 FORWARD LENGTH=834
1.07509	0.627848	-0.851468	-0.851468	Cluster 7080	AT5G47910.1	RBOHD, ATRBOHD | respiratory burst oxidase homologue D | chr5:19397585-19401768 FORWARD LENGTH=921
1.0643	0.639087	-0.915154	-0.788237	Cluster 7080	AT1G49820.1	ATMTK, MTK | S-methyl-5-thioribose kinase | chr1:18443005-18444907 FORWARD LENGTH=420
1.09489	0.601442	-0.829341	-0.866992	Cluster 7080	AT2G14750.1	APK, AKN1, ATAKN1, APK1 | APS kinase | chr2:6314128-6315501 FORWARD LENGTH=276
1.17041	0.491185	-0.765858	-0.895735	Cluster 7080	AT5G18070.1	DRT101 | phosphoglucosamine mutase-related | chr5:5981117-5982787 FORWARD LENGTH=556
1.09736	0.597925	-0.872999	-0.822288	Cluster 7080	AT1G14170.1	RNA-binding KH domain-containing protein | chr1:4843463-4845253 REVERSE LENGTH=454
1.13892	0.539733	-0.875463	-0.80319	Cluster 7080	AT5G58440.1	AT5G58440.1
1.10634	0.583248	-0.909939	-0.779647	Cluster 7080	AT3G46510.1	PUB13, ATPUB13 | plant U-box 13 | chr3:17124106-17126539 REVERSE LENGTH=660 (AT3G46510.1)
1.14265	0.534765	-0.866111	-0.811308	Cluster 7080	AT5G11710.1	ENTH/VHS family protein | chr5:3772981-3776316 FORWARD LENGTH=560
1.15129	0.522197	-0.808652	-0.864831	Cluster 7080	AT1G17860.1	Kunitz family trypsin and protease inhibitor protein | chr1:6149343-6149933 FORWARD LENGTH=196
1.16911	0.495991	-0.853674	-0.811427	Cluster 7080	AT3G17770.1	Dihydroxyacetone kinase | chr3:6081973-6085957 REVERSE LENGTH=595 (AT3G17770.1)
1.09847	0.593745	-0.778857	-0.913356	Cluster 7080	AT4G01810.1	Sec23/Sec24 protein transport family protein | chr4:776734-779802 REVERSE LENGTH=880
1.15251	0.520992	-0.836749	-0.836749	Cluster 7080	AT2G44180.1	MAP2A | methionine aminopeptidase 2A | chr2:18269442-18271785 REVERSE LENGTH=441
1.1196	0.562517	-0.928589	-0.753525	Cluster 7080	AT1G04850.1	AT1G04850.1
1.08943	0.608006	-0.886291	-0.811146	Cluster 7080	AT1G77510.1	ATPDIL1-2, PDI6, ATPDI6, PDIL1-2 | PDI-like 1-2 | chr1:29126742-29129433 FORWARD LENGTH=508
1.0909	0.603148	-0.772003	-0.922043	Cluster 7080	AT2G27600.1	AT2G27600.1
1.13152	0.546902	-0.76171	-0.916711	Cluster 7080	AT2G43820.1	GT, UGT74F2, ATSAGT1, SGT1, SAGT1 | UDP-glucosyltransferase 74F2 | chr2:18152279-18153715 FORWARD LENGTH=449 (AT2G43820.1)
1.10854	0.579286	-0.76907	-0.918752	Cluster 7080	AT4G11380.1	Adaptin family protein | chr4:6920608-6925444 FORWARD LENGTH=894 (AT4G11380.1)
1.10451	0.587384	-0.889358	-0.80254	Cluster 7080	AT1G51850.1	Leucine-rich repeat protein kinase family protein | chr1:19252964-19256783 REVERSE LENGTH=865
1.12844	0.551877	-0.768382	-0.911939	Cluster 7080	AT5G16570.1	GLN1;4 | glutamine synthetase 1;4 | chr5:5421898-5424523 REVERSE LENGTH=356
1.06515	0.640521	-0.836505	-0.869165	Cluster 7080	AT5G56350.1	Pyruvate kinase family protein | chr5:22820254-22822529 REVERSE LENGTH=498
1.07633	0.623498	-0.78649	-0.91334	Cluster 7080	AT5G11670.1	ATNADP-ME2, NADP-ME2 | NADP-malic enzyme 2 | chr5:3754456-3758040 FORWARD LENGTH=588 (AT5G11670.1)
1.25093	0.363434	-0.807183	-0.807183	Cluster 7080	AT4G00240.1	PLDBETA2 | phospholipase D beta 2 | chr4:106380-110718 REVERSE LENGTH=927
1.25093	0.363434	-0.807183	-0.807183	Cluster 7080	AT1G22340.1	AtUGT85A7, UGT85A7 | UDP-glucosyl transferase 85A7 | chr1:7890464-7892090 REVERSE LENGTH=487
1.25093	0.363434	-0.807183	-0.807183	Cluster 7080	AT1G53390.1	P-loop containing nucleoside triphosphate hydrolases superfamily protein | chr1:19918197-19923579 FORWARD LENGTH=1109
1.25093	0.363434	-0.807183	-0.807183	Cluster 7080	AT5G42300.1	UBL5 | ubiquitin-like protein 5 | chr5:16913611-16913832 REVERSE LENGTH=73
1.25093	0.363434	-0.807183	-0.807183	Cluster 7080	AT4G33910.1	2-oxoglutarate (2OG) and Fe(II)-dependent oxygenase superfamily protein | chr4:16256943-16258614 REVERSE LENGTH=288
1.25093	0.363434	-0.807183	-0.807183	Cluster 7080	AT4G15420.1	Ubiquitin fusion degradation UFD1 family protein | chr4:8823822-8825949 FORWARD LENGTH=561
1.25093	0.363434	-0.807183	-0.807183	Cluster 7080	AT4G23210.1	CRK13 | cysteine-rich RLK (RECEPTOR-like protein kinase) 13 | chr4:12149154-12151418 REVERSE LENGTH=610
1.25093	0.363434	-0.807183	-0.807183	Cluster 7080	AT2G30500.1	Kinase interacting (KIP1-like) family protein | chr2:12998329-13000072 REVERSE LENGTH=517
1.25093	0.363434	-0.807183	-0.807183	Cluster 7080	AT1G10050.1	glycosyl hydrolase family 10 protein / carbohydrate-binding domain-containing protein | chr1:3279270-3283444 FORWARD LENGTH=1063
1.22711	0.404304	-0.815705	-0.815705	Cluster 7080	AT5G27030.1	TPR3 | TOPLESS-related 3 | chr5:9508913-9515263 REVERSE LENGTH=1108
1.19031	0.463811	-0.827058	-0.827058	Cluster 7080	AT2G04340.1	unknown protein; Has 24 Blast hits to 24 proteins in 10 species: Archae - 0; Bacteria - 0; Metazoa - 0; Fungi - 0; Plants - 24; Viruses - 0; Other Eukaryotes - 0 (source: NCBI BLink). | chr2:1514411-1515203 FORWARD LENGTH=173
1.19031	0.463811	-0.827058	-0.827058	Cluster 7080	AT5G42490.1	ATP binding microtubule motor family protein | chr5:16988609-16992622 REVERSE LENGTH=1087
1.19031	0.463811	-0.827058	-0.827058	Cluster 7080	AT4G17620.1	glycine-rich protein | chr4:9822005-9824859 FORWARD LENGTH=544 (AT4G17620.1)
1.19031	0.463811	-0.827058	-0.827058	Cluster 7080	AT1G65990.1	type 2 peroxiredoxin-related / thiol specific antioxidant / mal allergen family protein | chr1:24571603-24573471 REVERSE LENGTH=553
1.19031	0.463811	-0.827058	-0.827058	Cluster 7080	AT3G04560.1	unknown protein; FUNCTIONS IN: molecular_function unknown; INVOLVED IN: biological_process unknown; EXPRESSED IN: 22 plant structures; EXPRESSED DURING: 16 growth stages; Has 227 Blast hits to 225 proteins in 83 species: Archae - 0; Bacteria - 17; Metazoa - 98; Fungi - 29; Plants - 51; Viruses - 1; Other Eukaryotes - 31 (source: NCBI BLink). | chr3:1227506-1229338 REVERSE LENGTH=417
1.20246	0.435072	-0.92845	-0.709079	Cluster 7080	AT5G48380.1	BIR1 | BAK1-interacting receptor-like kinase 1 | chr5:19604584-19606532 REVERSE LENGTH=620
1.22711	0.404304	-0.815705	-0.815705	Cluster 7080	AT1G14880.1	PCR1 | PLANT CADMIUM RESISTANCE 1 | chr1:5132791-5133663 REVERSE LENGTH=151
1.22178	0.412007	-0.778944	-0.854842	Cluster 7080	AT1G01980.1	FAD-binding Berberine family protein | chr1:340374-341999 REVERSE LENGTH=541
1.18746	0.468171	-0.837551	-0.818082	Cluster 7080	AT1G80950.1	Phospholipid/glycerol acyltransferase family protein | chr1:30412653-30414935 REVERSE LENGTH=398
1.21671	0.421533	-0.819122	-0.819122	Cluster 7080	AT1G67980.1	CCOAMT | caffeoyl-CoA 3-O-methyltransferase | chr1:25487724-25488934 FORWARD LENGTH=232
1.26552	0.334107	-0.860814	-0.738809	Cluster 7080	AT2G29490.1	ATGSTU1, GST19, GSTU1 | glutathione S-transferase TAU 1 | chr2:12631593-12632360 REVERSE LENGTH=224
1.2509	0.351682	-0.918431	-0.684149	Cluster 7080	AT3G16830.1	TPR2 | TOPLESS-related 2 | chr3:5731709-5737531 FORWARD LENGTH=1131
1.24431	0.374947	-0.802417	-0.816841	Cluster 7080	AT4G13850.1	ATGRP2, GR-RBP2, GRP2 | glycine-rich RNA-binding protein 2 | chr4:8021314-8022065 FORWARD LENGTH=158
1.26598	0.334279	-0.850874	-0.749382	Cluster 7080	AT4G08780.1	Peroxidase superfamily protein | chr4:5604153-5608202 FORWARD LENGTH=346
1.19073	0.462311	-0.793762	-0.859282	Cluster 7080	AT4G37640.1	ACA2 | calcium ATPase 2 | chr4:17683225-17686808 REVERSE LENGTH=1014
1.244	0.373227	-0.860804	-0.756424	Cluster 7080	AT5G11490.1	adaptin family protein | chr5:3671964-3676144 FORWARD LENGTH=841
1.25252	0.353411	-0.894617	-0.711311	Cluster 7080	AT4G04040.1	MEE51 | Phosphofructokinase family protein | chr4:1939250-1942765 FORWARD LENGTH=569
1.24358	0.376215	-0.817097	-0.802698	Cluster 7080	AT5G49760.1	Leucine-rich repeat protein kinase family protein | chr5:20216679-20221052 FORWARD LENGTH=953 (AT5G49760.1)
1.19686	0.450982	-0.880656	-0.76719	Cluster 7080	AT1G44170.1	ALDH3H1, ALDH4 | aldehyde dehydrogenase 3H1 | chr1:16796564-16800031 REVERSE LENGTH=484
1.21369	0.415206	-0.932593	-0.696301	Cluster 7080	AT4G16660.1	heat shock protein 70 (Hsp 70) family protein | chr4:9377225-9381232 FORWARD LENGTH=867
1.24237	0.3778	-0.835634	-0.784536	Cluster 7080	AT4G35310.1	CPK5, ATCPK5 | calmodulin-domain protein kinase 5 | chr4:16802436-16804628 FORWARD LENGTH=556 (AT4G35310.1)
1.19874	0.450039	-0.79916	-0.849614	Cluster 7080	AT5G11520.1	ASP3, YLS4 | aspartate aminotransferase 3 | chr5:3685257-3687721 REVERSE LENGTH=449
1.20715	0.429526	-0.915651	-0.721026	Cluster 7080	AT5G44070.1	CAD1, ARA8, ATPCS1, PCS1 | phytochelatin synthase 1 (PCS1) | chr5:17734876-17737672 FORWARD LENGTH=485 (AT5G44070.1)
1.2081	0.435045	-0.846618	-0.796531	Cluster 7080	AT1G80460.1	NHO1, GLI1 | Actin-like ATPase superfamily protein | chr1:30246960-30249055 REVERSE LENGTH=522
1.23752	0.384698	-0.859946	-0.762269	Cluster 7080	AT1G70770.1	Protein of unknown function DUF2359, transmembrane | chr1:26688622-26691185 REVERSE LENGTH=610 (AT1G70770.1)
1.26077	0.343958	-0.850227	-0.7545	Cluster 7080	AT2G20580.1	AT2G20580.1
1.18478	0.472078	-0.80796	-0.848901	Cluster 7080	AT4G23100.1	RML1, PAD2, GSH1, CAD2, ATECS1, GSHA | glutamate-cysteine ligase | chr4:12103458-12106751 REVERSE LENGTH=522
1.2608	0.343724	-0.852149	-0.752378	Cluster 7080	AT5G19550.1	ASP2, AAT2 | aspartate aminotransferase 2 | chr5:6598201-6601597 FORWARD LENGTH=405
1.22421	0.402224	-0.905109	-0.721323	Cluster 7080	AT1G51980.1	Insulinase (Peptidase family M16) protein | chr1:19323692-19326771 REVERSE LENGTH=503
1.19799	0.448341	-0.888822	-0.757506	Cluster 7080	AT5G37600.1	ATGSR1, GLN1;1, GSR 1, ATGLN1;1 | glutamine synthase clone R1 | chr5:14933574-14935656 REVERSE LENGTH=356
1.13802	0.526587	-0.977494	-0.687112	Cluster 7080	AT5G64180.1	unknown protein; Has 1807 Blast hits to 1807 proteins in 277 species: Archae - 0; Bacteria - 0; Metazoa - 736; Fungi - 347; Plants - 385; Viruses - 0; Other Eukaryotes - 339 (source: NCBI BLink). | chr5:25677163-25678204 FORWARD LENGTH=158
1.14397	0.487055	-1.06449	-0.566535	Cluster 7080	AT1G45233.2	THO5, AtTHO5 | THO complex, subunit 5 | chr1:17152956-17154662 FORWARD LENGTH=452
1.14397	0.487055	-1.06449	-0.566535	Cluster 7080	AT1G61850.1	phospholipases;galactolipases | chr1:22856317-22862225 FORWARD LENGTH=1311
1.18293	0.443702	-1.01439	-0.61224	Cluster 7080	AT1G24560.1	AT1G24560.1
1.1653	0.477919	-0.999931	-0.643284	Cluster 7080	AT3G56170.1	CAN | Ca-2+ dependent nuclease | chr3:20842614-20844319 FORWARD LENGTH=323
1.21684	0.405003	-0.952473	-0.669373	Cluster 7080	AT1G10390.1	Nucleoporin autopeptidase | chr1:3407265-3412045 REVERSE LENGTH=1041
1.17371	0.461887	-1.00684	-0.628762	Cluster 7080	AT4G20110.1	VSR7, VSR3;1, BP80-3;1 | VACUOLAR SORTING RECEPTOR 7 | chr4:10875567-10878545 FORWARD LENGTH=625
1.07846	0.589192	-1.05658	-0.611077	Cluster 7080	AT1G51790.1	Leucine-rich repeat protein kinase family protein | chr1:19206858-19210574 REVERSE LENGTH=882
1.20912	0.401226	-1.00571	-0.604635	Cluster 7080	AT2G47040.1	VGD1 | Plant invertase/pectin methylesterase inhibitor superfamily | chr2:19328186-19330060 REVERSE LENGTH=595
1.18503	0.418521	-1.06143	-0.542125	Cluster 7080	AT3G49240.1	emb1796 | Pentatricopeptide repeat (PPR) superfamily protein | chr3:18256086-18257975 FORWARD LENGTH=629
1.21107	0.389132	-1.02545	-0.574752	Cluster 7080	AT2G33590.1	NAD(P)-binding Rossmann-fold superfamily protein | chr2:14224622-14226365 FORWARD LENGTH=321
1.14614	0.50238	-1.0181	-0.630421	Cluster 7080	AT4G27780.1	ACBP2 | acyl-CoA binding protein 2 | chr4:13847774-13849629 FORWARD LENGTH=354 (AT4G27780.1)
1.07095	0.61828	-0.993032	-0.696195	Cluster 7080	AT5G13560.1	AT5G13560.1
1.14397	0.487055	-1.06449	-0.566534	Cluster 7080	AT1G50500.1	HIT1, ATVPS53, VPS53 | Membrane trafficking VPS53 family protein | chr1:18708217-18715597 REVERSE LENGTH=828
1.09245	0.595377	-0.961561	-0.72627	Cluster 7080	AT5G19230.1	Glycoprotein membrane precursor GPI-anchored | chr5:6467636-6468337 FORWARD LENGTH=189
1.13775	0.520051	-1.00343	-0.654377	Cluster 7080	AT3G02540.3	RAD23C | Rad23 UV excision repair protein family | chr3:533095-536151 REVERSE LENGTH=418 (AT3G02540.3)
1.11206	0.54205	-1.05229	-0.601824	Cluster 7080	AT2G44790.1	UCC2 | uclacyanin 2 | chr2:18462182-18463232 REVERSE LENGTH=202
1.16649	0.492617	-0.930332	-0.728775	Cluster 7080	AT2G17190.1	ubiquitin family protein | chr2:7478272-7481361 REVERSE LENGTH=538 (AT2G17190.1)
1.10593	0.573813	-0.975698	-0.704043	Cluster 7080	AT4G14800.1	PBD2 | 20S proteasome beta subunit D2 | chr4:8500398-8502058 FORWARD LENGTH=199 (AT4G14800.1)
1.06488	0.623775	-1.00425	-0.684411	Cluster 7080	AT1G48900.1	Signal recognition particle, SRP54 subunit protein | chr1:18084972-18087743 REVERSE LENGTH=495 (AT1G48900.1)
1.08195	0.594117	-1.02751	-0.64856	Cluster 7080	AT3G57410.1	VLN3, ATVLN3 | villin 3 | chr3:21243615-21249809 REVERSE LENGTH=965
1.20364	0.409641	-1.00927	-0.604005	Cluster 7080	AT5G42080.1	ADL1, ADL1A, AG68, DRP1A, RSW9, DL1 | dynamin-like protein | chr5:16820661-16824536 REVERSE LENGTH=610
1.21001	0.415235	-0.958839	-0.666402	Cluster 7080	AT5G41790.1	CIP1 | COP1-interactive protein 1 | chr5:16727530-16732391 FORWARD LENGTH=1586
1.1561	0.493255	-0.99778	-0.65158	Cluster 7080	AT4G33510.1	DHS2 | 3-deoxy-d-arabino-heptulosonate 7-phosphate synthase | chr4:16116496-16118549 FORWARD LENGTH=507
1.07786	0.588499	-1.06067	-0.605691	Cluster 7080	AT1G01100.1	60S acidic ribosomal protein family | chr1:50284-50954 REVERSE LENGTH=112
1.14584	0.489611	-1.05223	-0.583218	Cluster 7080	AT1G70730.1	PGM2 | Phosphoglucomutase/phosphomannomutase family protein | chr1:26669020-26672726 REVERSE LENGTH=585
1.21814	0.398897	-0.966015	-0.651022	Cluster 7080	AT2G39310.1	JAL22 | jacalin-related lectin 22 | chr2:16414262-16416323 REVERSE LENGTH=458 (AT2G39310.1)
1.12991	0.524913	-1.02561	-0.629212	Cluster 7080	AT1G79920.1	Heat shock protein 70 (Hsp 70) family protein | chr1:30058935-30062224 REVERSE LENGTH=831 (AT1G79920.1)
1.14594	0.505672	-1.00913	-0.642482	Cluster 7080	AT2G18960.1	AHA1, PMA, OST2, HA1 | H(+)-ATPase 1 | chr2:8221858-8227268 FORWARD LENGTH=949
1.18311	0.457844	-0.969269	-0.671682	Cluster 7080	AT2G24200.1	Cytosol aminopeptidase family protein | chr2:10287017-10289450 REVERSE LENGTH=520
1.38505	-0.0580887	-0.978005	-0.348955	Cluster 7080	AT1G64490.1	DEK, chromatin associated protein | chr1:23952166-23952540 FORWARD LENGTH=124
1.41222	-0.13074	-0.9301	-0.351376	Cluster 7080	AT2G17410.2	ARID/BRIGHT DNA-binding domain-containing protein | chr2:7559869-7563474 FORWARD LENGTH=780
1.38505	-0.0580887	-0.978005	-0.348955	Cluster 7080	AT4G02370.1	Protein of unknown function, DUF538 | chr4:1042458-1042961 FORWARD LENGTH=167 (AT4G02370.1)
1.41693	-0.113753	-0.906756	-0.396425	Cluster 7080	AT4G13510.1	AMT1;1, ATAMT1, ATAMT1;1 | ammonium transporter 1;1 | chr4:7858220-7859725 FORWARD LENGTH=501
1.38935	-0.128167	-0.98976	-0.271418	Cluster 7080	AT5G07910.1	AT5G07910.1
1.43003	-0.141448	-0.8732	-0.415378	Cluster 7080	AT5G09620.1	Octicosapeptide/Phox/Bem1p family protein | chr5:2983757-2985352 REVERSE LENGTH=531
1.4414	-0.189501	-0.852701	-0.399197	Cluster 7080	AT5G48680.1	Sterile alpha motif (SAM) domain-containing protein | chr5:19744725-19746053 REVERSE LENGTH=206
1.41107	-0.0936589	-0.915933	-0.401476	Cluster 7080	AT3G58840.1	Tropomyosin-related | chr3:21757499-21758455 REVERSE LENGTH=318
1.40028	-0.0383955	-0.915871	-0.446011	Cluster 7080	AT3G45640.1	ATMPK3, MPK3, ATMAPK3 | mitogen-activated protein kinase 3 | chr3:16756918-16758476 FORWARD LENGTH=370
1.41793	-0.120252	-0.906737	-0.390942	Cluster 7080	AT5G03160.1	ATP58IPK, P58IPK | homolog of mamallian P58IPK | chr5:750286-752671 FORWARD LENGTH=482
1.40631	-0.141328	-0.950479	-0.314501	Cluster 7080	AT4G36690.1	ATU2AF65A | U2 snRNP auxilliary factor, large subunit, splicing factor | chr4:17294139-17297609 REVERSE LENGTH=573
1.43131	-0.195531	-0.891334	-0.344445	Cluster 7080	AT2G35630.1	AT2G35630.1
1.36861	-0.0646599	-1.02116	-0.282793	Cluster 7080	AT1G51510.1	Y14 | RNA-binding (RRM/RBD/RNP motifs) family protein | chr1:19103072-19104753 REVERSE LENGTH=202
1.41403	-0.164547	-0.93526	-0.314222	Cluster 7080	AT1G70320.1	UPL2 | ubiquitin-protein ligase 2 | chr1:26488745-26501281 REVERSE LENGTH=3658 (AT1G70320.1)
1.40258	-0.0620881	-0.925628	-0.414868	Cluster 7080	AT1G67680.1	SRP72 RNA-binding domain | chr1:25365962-25368464 REVERSE LENGTH=664 (AT1G67680.1)
1.40758	-0.165588	-0.95267	-0.289325	Cluster 7080	AT5G16440.1	IPP1 | isopentenyl diphosphate isomerase 1 | chr5:5371765-5373575 FORWARD LENGTH=291
1.38753	-0.088422	-0.983533	-0.31558	Cluster 7080	AT4G25970.1	PSD3 | phosphatidylserine decarboxylase 3 | chr4:13184240-13189139 FORWARD LENGTH=635 (AT4G25970.1)
1.38035	-0.189795	-1.01354	-0.177019	Cluster 7080	AT3G56150.1	EIF3C, ATEIF3C-1, EIF3C-1, ATTIF3C1, TIF3C1 | eukaryotic translation initiation factor 3C | chr3:20833790-20836820 REVERSE LENGTH=900 (AT3G56150.1)
1.4322	-0.213339	-0.892695	-0.326165	Cluster 7080	AT2G20420.1	ATP citrate lyase (ACL) family protein | chr2:8805574-8807858 FORWARD LENGTH=421
1.4213	-0.159718	-0.91239	-0.349193	Cluster 7080	AT3G20050.1	ATTCP-1, TCP-1 | T-complex protein 1 alpha subunit | chr3:6998544-7002266 REVERSE LENGTH=545
1.40753	-0.0684505	-0.912016	-0.427068	Cluster 7080	AT5G47200.1	ATRABD2B, ATRAB1A, RAB1A | RAB GTPase homolog 1A | chr5:19167029-19168718 FORWARD LENGTH=202 (AT5G47200.1)
1.34625	0.0182778	-1.04024	-0.324288	Cluster 7080	AT2G39805.1	Integral membrane Yip1 family protein | chr2:16610216-16612353 REVERSE LENGTH=275
1.2729	0.0494796	-1.16266	-0.159721	Cluster 7080	AT5G05570.1	transducin family protein / WD-40 repeat family protein | chr5:1656766-1663728 FORWARD LENGTH=1124
1.26678	0.117903	-1.15206	-0.232626	Cluster 7080	AT5G17410.1	Spc97 / Spc98 family of spindle pole body (SBP) component | chr5:5730651-5736415 FORWARD LENGTH=678
1.28196	0.0563415	-1.14762	-0.190685	Cluster 7080	AT3G22220.1	hAT transposon superfamily | chr3:7839808-7842358 REVERSE LENGTH=761
1.33463	0.0165513	-1.06652	-0.284655	Cluster 7080	AT5G49020.1	ATPRMT4A, PRMT4A | protein arginine methyltransferase 4A | chr5:19871341-19874683 FORWARD LENGTH=528
1.33587	0.073038	-1.03431	-0.374594	Cluster 7080	AT4G10750.1	Phosphoenolpyruvate carboxylase family protein | chr4:6618724-6619800 FORWARD LENGTH=358
1.35782	-0.0226722	-1.03123	-0.303925	Cluster 7080	AT5G23140.1	CLPP2, NCLPP7 | nuclear-encoded CLP protease P7 | chr5:7783811-7784826 FORWARD LENGTH=241
1.32308	0.100782	-1.04778	-0.376081	Cluster 7080	AT5G66420.2	LOCATED IN: cellular_component unknown; EXPRESSED IN: 23 plant structures; EXPRESSED DURING: 13 growth stages; CONTAINS InterPro DOMAIN/s: Uncharacterised conserved protein UCP033271 (InterPro:IPR008322), TIM-barrel signal transduction protein, predicted (InterPro:IPR009215); Has 1232 Blast hits to 1230 proteins in 311 species: Archae - 18; Bacteria - 959; Metazoa - 1; Fungi - 84; Plants - 42; Viruses - 0; Other Eukaryotes - 128 (source: NCBI BLink). | chr5:26521893-26524986 REVERSE LENGTH=754
1.24269	0.173978	-1.16766	-0.249008	Cluster 7080	AT3G47930.1	ATGLDH, GLDH | L-galactono-1,4-lactone dehydrogenase | chr3:17684500-17687426 FORWARD LENGTH=610
1.34067	-0.0125198	-1.06436	-0.263785	Cluster 7080	AT3G57280.1	Transmembrane proteins 14C | chr3:21193960-21195547 FORWARD LENGTH=226
1.2924	0.0243526	-1.1391	-0.177652	Cluster 7080	AT4G13780.1	AT4G13780.1
1.3302	0.0866068	-1.0396	-0.377206	Cluster 7080	AT4G28750.1	PSAE-1 | Photosystem I reaction centre subunit IV / PsaE protein | chr4:14202951-14203888 REVERSE LENGTH=143
1.31128	0.0792157	-1.08738	-0.303121	Cluster 7080	AT3G02200.2	Proteasome component (PCI) domain protein | chr3:406692-408919 FORWARD LENGTH=417
1.31045	0.0137062	-1.11254	-0.211618	Cluster 7080	AT3G01910.1	SOX, AT-SO, AtSO | sulfite oxidase | chr3:314919-317274 REVERSE LENGTH=393
1.48935	-0.328263	-0.580546	-0.580546	Cluster 7080	AT4G33470.1	hda14, ATHDA14 | histone deacetylase 14 | chr4:16102774-16105439 REVERSE LENGTH=423
1.48174	-0.278499	-0.562838	-0.640399	Cluster 7080	AT2G02160.1	CCCH-type zinc finger family protein | chr2:553407-555899 REVERSE LENGTH=669
1.49571	-0.419575	-0.475762	-0.600375	Cluster 7080	AT5G02590.1	Tetratricopeptide repeat (TPR)-like superfamily protein | chr5:583117-584097 FORWARD LENGTH=326
1.4923	-0.391599	-0.466874	-0.633824	Cluster 7080	AT1G48160.1	signal recognition particle 19 kDa protein, putative / SRP19, putative | chr1:17786779-17788286 REVERSE LENGTH=145
1.4923	-0.391599	-0.466874	-0.633824	Cluster 7080	AT1G69200.1	FLN2 | fructokinase-like 2 | chr1:26016018-26018365 FORWARD LENGTH=616
1.48334	-0.297482	-0.529451	-0.656411	Cluster 7080	AT1G52380.1	NUP50 (Nucleoporin 50 kDa) protein | chr1:19509979-19511301 FORWARD LENGTH=440
1.49785	-0.428343	-0.51189	-0.557616	Cluster 7080	AT3G57090.1	BIGYIN, FIS1A | Tetratricopeptide repeat (TPR)-like superfamily protein | chr3:21128627-21129981 FORWARD LENGTH=170
1.4869	-0.309691	-0.601025	-0.576184	Cluster 7080	AT5G28740.1	Tetratricopeptide repeat (TPR)-like superfamily protein | chr5:10780774-10783772 FORWARD LENGTH=917
1.48514	-0.297943	-0.572842	-0.614358	Cluster 7080	AT1G26460.1	Tetratricopeptide repeat (TPR)-like superfamily protein | chr1:9151816-9154407 FORWARD LENGTH=630
1.48624	-0.41494	-0.385541	-0.685761	Cluster 7080	AT1G47550.1	SEC3A | exocyst complex component sec3A | chr1:17457171-17463896 FORWARD LENGTH=887
1.48823	-0.319298	-0.58086	-0.588071	Cluster 7080	AT5G05200.1	Protein kinase superfamily protein | chr5:1544206-1547082 REVERSE LENGTH=540
1.48881	-0.331907	-0.533272	-0.623628	Cluster 7080	AT1G18070.1	Translation elongation factor EF1A/initiation factor IF2gamma family protein | chr1:6214236-6218211 REVERSE LENGTH=532
1.47936	-0.283706	-0.507844	-0.687814	Cluster 7080	AT5G19180.1	ECR1 | E1 C-terminal related 1 | chr5:6453375-6455750 FORWARD LENGTH=454
1.49376	-0.447625	-0.420349	-0.625788	Cluster 7080	AT3G55610.1	P5CS2 | delta 1-pyrroline-5-carboxylate synthase 2 | chr3:20624278-20628989 REVERSE LENGTH=726 (AT3G55610.1)
1.48529	-0.393621	-0.399048	-0.692624	Cluster 7080	AT1G56340.1	CRT1, CRT1a, AtCRT1a | calreticulin 1a | chr1:21090059-21092630 REVERSE LENGTH=425 (AT1G56340.1)
1.49416	-0.411958	-0.463037	-0.619167	Cluster 7080	AT4G34110.1	PAB2, PABP2, ATPAB2 | poly(A) binding protein 2 | chr4:16336732-16339892 FORWARD LENGTH=629
1.49314	-0.36943	-0.525227	-0.598485	Cluster 7080	AT1G12000.1	Phosphofructokinase family protein | chr1:4050159-4053727 REVERSE LENGTH=566
1.49877	-0.520694	-0.442971	-0.535106	Cluster 7080	AT1G04290.1	Thioesterase superfamily protein | chr1:1147721-1148352 REVERSE LENGTH=155
1.4992	-0.516709	-0.454197	-0.5283	Cluster 7080	AT5G65560.1	Pentatricopeptide repeat (PPR) superfamily protein | chr5:26201012-26203759 REVERSE LENGTH=915
1.4992	-0.516709	-0.454197	-0.5283	Cluster 7080	AT2G01070.1	Lung seven transmembrane receptor family protein | chr2:75596-77625 FORWARD LENGTH=496
1.49785	-0.527171	-0.424468	-0.546215	Cluster 7080	AT2G02790.1	IQD29 | IQ-domain 29 | chr2:788708-790946 FORWARD LENGTH=636
1.4993	-0.458482	-0.531813	-0.509001	Cluster 7080	AT3G14180.1	sequence-specific DNA binding transcription factors | chr3:4707290-4708621 REVERSE LENGTH=443
1.49456	-0.51916	-0.590366	-0.385029	Cluster 7080	AT2G32540.1	ATCSLB04, CSLB04, ATCSLB4 | cellulose synthase-like B4 | chr2:13814686-13818289 FORWARD LENGTH=755
1.49949	-0.464563	-0.527204	-0.507718	Cluster 7080	AT2G37080.1	RIP3 | ROP interactive partner 3 | chr2:15581565-15584057 REVERSE LENGTH=583
1.49324	-0.556412	-0.572848	-0.36398	Cluster 7080	AT2G24765.1	ARF3, ARL1, ATARL1 | ADP-ribosylation factor 3 | chr2:10562822-10564961 FORWARD LENGTH=182
1.49786	-0.42731	-0.55516	-0.515389	Cluster 7080	AT5G44090.1	Calcium-binding EF-hand family protein | chr5:17743264-17747909 REVERSE LENGTH=538
1.49864	-0.521731	-0.440032	-0.536879	Cluster 7080	AT1G01580.1	FRO2, FRD1, ATFRO2 | ferric reduction oxidase 2 | chr1:209395-212810 FORWARD LENGTH=725
1.49719	-0.510354	-0.419121	-0.567715	Cluster 7080	AT3G52730.1	ubiquinol-cytochrome C reductase UQCRX/QCR9-like family protein | chr3:19543146-19544167 REVERSE LENGTH=72
1.49886	-0.534447	-0.519312	-0.445097	Cluster 7080	AT1G67930.1	Golgi transport complex protein-related | chr1:25474218-25477332 REVERSE LENGTH=832
1.4941	-0.540177	-0.57914	-0.374785	Cluster 7080	AT1G28200.1	FIP1 | FH interacting protein 1 | chr1:9850395-9852300 REVERSE LENGTH=259
1.49827	-0.464961	-0.466042	-0.567269	Cluster 7080	AT5G20280.1	ATSPS1F, SPS1F | sucrose phosphate synthase 1F | chr5:6844994-6849997 REVERSE LENGTH=1043 (AT5G20280.1)
1.49954	-0.532742	-0.493395	-0.473408	Cluster 7080	AT1G14710.1	hydroxyproline-rich glycoprotein family protein | chr1:5062168-5064697 REVERSE LENGTH=601
1.49602	-0.440944	-0.601374	-0.453701	Cluster 7080	AT4G10840.1	Tetratricopeptide repeat (TPR)-like superfamily protein | chr4:6656614-6659033 FORWARD LENGTH=609
1.4973	-0.491236	-0.576168	-0.429896	Cluster 7080	AT4G39680.1	SAP domain-containing protein | chr4:18414604-18416938 REVERSE LENGTH=633
1.498	-0.462377	-0.572318	-0.463307	Cluster 7080	AT1G09270.1	IMPA-4 | importin alpha isoform 4 | chr1:2994506-2997833 FORWARD LENGTH=538
1.49741	-0.466391	-0.581633	-0.449386	Cluster 7080	AT2G42810.1	PAPP5, PP5 | protein phosphatase 5.2 | chr2:17812336-17815896 REVERSE LENGTH=484
1.49767	-0.55705	-0.516751	-0.423864	Cluster 7080	AT1G30230.1	Glutathione S-transferase, C-terminal-like;Translation elongation factor EF1B/ribosomal protein S6 | chr1:10639286-10640515 FORWARD LENGTH=231
1.499	-0.485857	-0.5496	-0.463546	Cluster 7080	AT4G34870.1	ROC5, ATCYP1 | rotamase cyclophilin 5 | chr4:16614451-16614969 FORWARD LENGTH=172
1.49832	-0.433082	-0.525078	-0.540159	Cluster 7080	AT4G29130.1	ATHXK1, GIN2, HXK1 | hexokinase 1 | chr4:14352338-14354865 REVERSE LENGTH=496
1.47235	-0.254046	-0.722108	-0.496195	Cluster 7080	AT1G60490.1	ATVPS34, VPS34, PI3K | vacuolar protein sorting 34 | chr1:22285792-22290190 REVERSE LENGTH=814
1.48034	-0.269724	-0.644373	-0.566241	Cluster 7080	AT4G16180.2	unknown protein; FUNCTIONS IN: molecular_function unknown; INVOLVED IN: biological_process unknown; LOCATED IN: plasma membrane; BEST Arabidopsis thaliana protein match is: unknown protein (TAIR:AT3G28720.1); Has 5 Blast hits to 5 proteins in 3 species: Archae - 0; Bacteria - 0; Metazoa - 0; Fungi - 0; Plants - 4; Viruses - 0; Other Eukaryotes - 1 (source: NCBI BLink). | chr4:9165365-9170323 REVERSE LENGTH=820
1.49186	-0.374153	-0.628551	-0.489159	Cluster 7080	AT2G20050.1	protein serine/threonine phosphatases;protein kinases;catalytics;cAMP-dependent protein kinase regulators;ATP binding;protein serine/threonine phosphatases | chr2:8649779-8654193 REVERSE LENGTH=1094
1.48978	-0.35866	-0.643635	-0.487489	Cluster 7080	AT2G21160.1	Translocon-associated protein (TRAP), alpha subunit | chr2:9068428-9070207 FORWARD LENGTH=258
1.45152	-0.200751	-0.813234	-0.437536	Cluster 7080	AT1G08450.2	CRT3, PSL1, EBS2, AtCRT3 | calreticulin 3 | chr1:2668008-2671800 REVERSE LENGTH=370
1.48386	-0.330376	-0.685727	-0.467755	Cluster 7080	AT1G08450.1	CRT3, PSL1, EBS2, AtCRT3 | calreticulin 3 | chr1:2668008-2671800 REVERSE LENGTH=424 (AT1G08450.1)
1.46836	-0.229218	-0.728272	-0.510872	Cluster 7080	AT3G59020.1	ARM repeat superfamily protein | chr3:21810973-21817418 REVERSE LENGTH=1029
1.45347	-0.219962	-0.81456	-0.418953	Cluster 7080	AT5G13030.1	unknown protein; FUNCTIONS IN: molecular_function unknown; INVOLVED IN: biological_process unknown; LOCATED IN: chloroplast; EXPRESSED IN: 23 plant structures; EXPRESSED DURING: 13 growth stages; CONTAINS InterPro DOMAIN/s: Uncharacterised protein family UPF0061 (InterPro:IPR003846); Has 5046 Blast hits to 4997 proteins in 1211 species: Archae - 8; Bacteria - 2327; Metazoa - 120; Fungi - 134; Plants - 48; Viruses - 0; Other Eukaryotes - 2409 (source: NCBI BLink). | chr5:4133216-4136461 FORWARD LENGTH=633
1.46501	-0.212422	-0.736155	-0.516431	Cluster 7080	AT3G07100.1	ERMO2, SEC24A | Sec23/Sec24 protein transport family protein | chr3:2245689-2250077 REVERSE LENGTH=1038
1.48365	-0.333532	-0.689398	-0.460722	Cluster 7080	AT2G23350.1	PAB4, PABP4 | poly(A) binding protein 4 | chr2:9943209-9946041 FORWARD LENGTH=662 (AT2G23350.1)
1.47939	-0.325651	-0.717935	-0.435804	Cluster 7080	AT5G23540.1	Mov34/MPN/PAD-1 family protein | chr5:7937772-7939339 FORWARD LENGTH=308 (AT5G23540.1)
1.48194	-0.355624	-0.709921	-0.416398	Cluster 7080	AT4G39260.1	CCR1, ATGRP8, GR-RBP8, GRP8 | cold, circadian rhythm, and RNA binding 1 | chr4:18274166-18274958 REVERSE LENGTH=169 (AT4G39260.1)
1.48937	-0.33332	-0.612938	-0.543115	Cluster 7080	AT3G46970.1	ATPHS2, PHS2 | alpha-glucan phosphorylase 2 | chr3:17301625-17306111 REVERSE LENGTH=841
1.47853	-0.272592	-0.681962	-0.523981	Cluster 7080	AT1G56070.1	LOS1 | Ribosomal protein S5/Elongation factor G/III/V family protein | chr1:20968245-20971077 REVERSE LENGTH=843 (AT1G56070.1)
1.48855	-0.397013	-0.669983	-0.421557	Cluster 7080	ATCG00020.1	PSBA | photosystem II reaction center protein A | chrC:383-1444 REVERSE LENGTH=353
1.47677	-0.361794	-0.740062	-0.374915	Cluster 7080	AT3G02710.1	ARM repeat superfamily protein | chr3:583184-585780 FORWARD LENGTH=529
1.45632	-0.293964	-0.823229	-0.339129	Cluster 7080	AT4G37820.1	AT4G37820.1
1.47701	-0.352926	-0.738271	-0.38581	Cluster 7080	AT1G80680.1	SAR3, MOS3, PRE, NUP96 | SUPPRESSOR OF AUXIN RESISTANCE 3 | chr1:30324219-30328489 FORWARD LENGTH=1046
1.47212	-0.337336	-0.761275	-0.373514	Cluster 7080	AT1G71270.1	POK, TTD8, ATVPS52 | Vps52 / Sac2 family | chr1:26863736-26869817 FORWARD LENGTH=707
1.45859	-0.415255	-0.800782	-0.242551	Cluster 7080	AT5G23880.1	EMB1265, CPSF100, ESP5, ATCPSF100 | cleavage and polyadenylation specificity factor 100 | chr5:8052550-8058147 FORWARD LENGTH=739
1.45835	-0.425023	-0.79836	-0.234962	Cluster 7080	AT3G10220.1	tubulin folding cofactor B | chr3:3161977-3164037 FORWARD LENGTH=243
1.43391	-0.284728	-0.892795	-0.256391	Cluster 7080	AT1G54090.1	ATEXO70D2, EXO70D2 | exocyst subunit exo70 family protein D2 | chr1:20189737-20191605 FORWARD LENGTH=622
1.45931	-0.38715	-0.806048	-0.266112	Cluster 7080	AT1G13020.1	EIF4B2 | eukaryotic initiation factor 4B2 | chr1:4440927-4443520 REVERSE LENGTH=549
1.466	-0.344992	-0.787986	-0.333022	Cluster 7080	AT1G45145.1	ATTRX5, ATH5, LIV1, TRX5 | thioredoxin H-type 5 | chr1:17075264-17076256 REVERSE LENGTH=118
1.47805	-0.363052	-0.733487	-0.381513	Cluster 7080	AT4G24680.1	MOS1 | modifier of snc1 | chr4:12733425-12739737 FORWARD LENGTH=1427
1.4649	-0.341047	-0.792417	-0.331431	Cluster 7080	AT5G22060.1	ATJ2, J2 | DNAJ homologue 2 | chr5:7303798-7305668 REVERSE LENGTH=419
1.46362	-0.307192	-0.795924	-0.360501	Cluster 7080	AT2G40840.1	DPE2 | disproportionating enzyme 2 | chr2:17045368-17050779 FORWARD LENGTH=955
1.46825	-0.469209	-0.749554	-0.24949	Cluster 7080	AT1G50940.1	ETFALPHA | electron transfer flavoprotein alpha | chr1:18878038-18879939 REVERSE LENGTH=363
1.48468	-0.5068	-0.663239	-0.314638	Cluster 7080	AT1G65520.1	ATECI1, ECI1, ECHIC, PEC11 | delta(3), delta(2)-enoyl CoA isomerase 1 | chr1:24361171-24361893 REVERSE LENGTH=240
1.47794	-0.423881	-0.727647	-0.326413	Cluster 7080	AT2G46750.1	D-arabinono-1,4-lactone oxidase family protein | chr2:19208443-19210909 REVERSE LENGTH=591 (AT2G46750.1)
1.47882	-0.533684	-0.674596	-0.27054	Cluster 7080	AT1G65440.2	GTB1 | global transcription factor group B1 | chr1:24306908-24314327 REVERSE LENGTH=1642 (AT1G65440.2)
1.48411	-0.41367	-0.6986	-0.371836	Cluster 7080	AT1G52780.1	Protein of unknown function (DUF2921) | chr1:19658846-19662025 FORWARD LENGTH=1059
1.4625	-0.50606	-0.749873	-0.206573	Cluster 7080	AT2G26930.1	ATCDPMEK, PDE277, ISPE, CDPMEK | 4-(cytidine 5'-phospho)-2-C-methyl-D-erithritol kinase | chr2:11491829-11494229 REVERSE LENGTH=383
1.49097	-0.432789	-0.651177	-0.40701	Cluster 7080	AT5G59090.1	ATSBT4.12, SBT4.12 | subtilase 4.12 | chr5:23852125-23855235 REVERSE LENGTH=736 (AT5G59090.1)
1.48067	-0.459047	-0.704488	-0.317138	Cluster 7080	AT1G76550.1	Phosphofructokinase family protein | chr1:28722900-28726929 REVERSE LENGTH=617
1.48579	-0.58273	-0.601683	-0.301378	Cluster 7080	AT2G17320.1	Uncharacterised conserved protein (UCP030210) | chr2:7533537-7535876 REVERSE LENGTH=361
1.47536	-0.496896	-0.710249	-0.268219	Cluster 7080	AT1G37130.1	NIA2, B29, NIA2-1, CHL3, NR, NR2, ATNR2 | nitrate reductase 2 | chr1:14158617-14161652 FORWARD LENGTH=917
1.4608	-0.461675	-0.776853	-0.222276	Cluster 7080	AT2G42520.1	P-loop containing nucleoside triphosphate hydrolases superfamily protein | chr2:17705382-17708744 FORWARD LENGTH=633
1.48442	-0.470907	-0.681621	-0.331888	Cluster 7080	AT1G24510.1	TCP-1/cpn60 chaperonin family protein | chr1:8685504-8688101 REVERSE LENGTH=535
1.40996	0.012625	-0.71129	-0.71129	Cluster 7080	AT1G54460.1	TPX2 (targeting protein for Xklp2) protein family | chr1:20340907-20342900 REVERSE LENGTH=338
1.38434	0.0717077	-0.63204	-0.824007	Cluster 7080	AT4G30990.1	ARM repeat superfamily protein | chr4:15084456-15097860 FORWARD LENGTH=2599
1.38672	0.00733382	-0.467608	-0.926445	Cluster 7080	AT2G19900.1	ATNADP-ME1, NADP-ME1 | NADP-malic enzyme 1 | chr2:8592106-8595403 REVERSE LENGTH=581
1.39779	0.00141791	-0.516207	-0.883005	Cluster 7080	AT1G05090.1	dentin sialophosphoprotein-related | chr1:1463202-1465622 FORWARD LENGTH=706
1.39779	0.00141807	-0.516207	-0.883005	Cluster 7080	AT5G07300.1	BON2 | Calcium-dependent phospholipid-binding Copine family protein | chr5:2299996-2303040 FORWARD LENGTH=586
1.41361	-0.0441808	-0.508525	-0.860904	Cluster 7080	AT1G21380.1	Target of Myb protein 1 | chr1:7485806-7488032 REVERSE LENGTH=506
1.39561	0.00991136	-0.523299	-0.882226	Cluster 7080	AT2G29080.1	ftsh3 | FTSH protease 3 | chr2:12489911-12492999 REVERSE LENGTH=809 (AT2G29080.1)
1.39786	0.0155652	-0.553632	-0.859792	Cluster 7080	AT5G14950.1	GMII, ATGMII | golgi alpha-mannosidase II | chr5:4837484-4841792 REVERSE LENGTH=1173
1.41677	-0.073394	-0.465459	-0.877914	Cluster 7080	AT5G23310.1	FSD3 | Fe superoxide dismutase 3 | chr5:7850624-7852241 FORWARD LENGTH=263
1.40783	0.0160708	-0.667189	-0.756712	Cluster 7080	AT5G21990.1	TPR7 | Tetratricopeptide repeat (TPR)-like superfamily protein | chr5:7273395-7276318 FORWARD LENGTH=554
1.4093	-0.0238198	-0.529129	-0.85635	Cluster 7080	AT2G07360.1	SH3 domain-containing protein | chr2:3047623-3057099 REVERSE LENGTH=1196
1.42243	-0.0479105	-0.565324	-0.809198	Cluster 7080	AT1G06220.2	MEE5 | Ribosomal protein S5/Elongation factor G/III/V family protein | chr1:1900524-1904583 FORWARD LENGTH=987 (AT1G06220.2)
1.41869	-0.0247373	-0.609907	-0.784044	Cluster 7080	AT2G46520.1	cellular apoptosis susceptibility protein, putative / importin-alpha re-exporter, putative | chr2:19096867-19099785 FORWARD LENGTH=972
1.38382	0.024253	-0.488257	-0.919816	Cluster 7080	AT1G59900.1	AT-E1 ALPHA, E1 ALPHA | pyruvate dehydrogenase complex E1 alpha subunit | chr1:22051368-22053660 FORWARD LENGTH=389
1.41939	-0.0170524	-0.67131	-0.731024	Cluster 7080	AT2G35040.1	AICARFT/IMPCHase bienzyme family protein | chr2:14765347-14768269 REVERSE LENGTH=596
1.40191	0.0261559	-0.62956	-0.798508	Cluster 7080	AT4G10320.1	tRNA synthetase class I (I, L, M and V) family protein | chr4:6397526-6404509 REVERSE LENGTH=1190
1.39209	0.0326846	-0.560701	-0.864075	Cluster 7080	AT2G30860.1	ATGSTF9, GLUTTR, ATGSTF7, GSTF9 | glutathione S-transferase PHI 9 | chr2:13139132-13140057 FORWARD LENGTH=215
1.42256	-0.0369502	-0.606254	-0.77936	Cluster 7080	AT1G79930.1	HSP91 | heat shock protein 91 | chr1:30063781-30067067 REVERSE LENGTH=831
1.42702	-0.0513195	-0.602067	-0.77363	Cluster 7080	AT3G16640.1	TCTP | translationally controlled tumor protein | chr3:5669709-5670729 REVERSE LENGTH=168
1.46661	-0.216008	-0.524354	-0.726251	Cluster 7080	AT1G33960.1	AIG1 | P-loop containing nucleoside triphosphate hydrolases superfamily protein | chr1:12346555-12348184 FORWARD LENGTH=353
1.45365	-0.184506	-0.480465	-0.788678	Cluster 7080	AT5G57580.1	Calmodulin-binding protein | chr5:23314994-23317683 REVERSE LENGTH=647 (AT5G57580.1)
1.45858	-0.261171	-0.389592	-0.807813	Cluster 7080	AT5G05670.2	signal recognition particle binding | chr5:1695916-1697534 REVERSE LENGTH=260
1.46401	-0.213112	-0.505279	-0.74562	Cluster 7080	AT3G46010.1	ADF1, atadf, ATADF1 | actin depolymerizing factor 1 | chr3:16909679-16910678 REVERSE LENGTH=139
1.43866	-0.21482	-0.351909	-0.871932	Cluster 7080	AT2G29580.1	CCCH-type zinc fingerfamily protein with RNA-binding domain | chr2:12652011-12654158 FORWARD LENGTH=483
1.42957	-0.184559	-0.351186	-0.893827	Cluster 7080	AT1G73720.1	SMU1 | transducin family protein / WD-40 repeat family protein | chr1:27725059-27729722 FORWARD LENGTH=511
1.42431	-0.138151	-0.392939	-0.893223	Cluster 7080	AT1G73650.1	Protein of unknown function (DUF1295) | chr1:27688449-27689606 REVERSE LENGTH=208
1.4572	-0.199716	-0.477026	-0.780461	Cluster 7080	AT5G25760.1	PEX4, UBC21 | peroxin4 | chr5:8967983-8969173 FORWARD LENGTH=157
1.46602	-0.207777	-0.539571	-0.718669	Cluster 7080	AT4G14110.1	COP9, CSN8, FUS7, EMB143 | COP9 signalosome, subunit CSN8 | chr4:8133049-8134867 REVERSE LENGTH=197
1.41687	-0.089005	-0.437042	-0.89082	Cluster 7080	AT4G02480.1	AAA-type ATPase family protein | chr4:1082082-1088680 REVERSE LENGTH=1265 (AT4G02480.1)
1.45588	-0.1718	-0.527025	-0.757057	Cluster 7080	AT4G35760.1	NAD(P)H dehydrogenase (quinone)s | chr4:16942733-16944622 REVERSE LENGTH=376
1.45575	-0.197054	-0.471579	-0.787121	Cluster 7080	AT1G07250.1	UGT71C4 | UDP-glucosyl transferase 71C4 | chr1:2225963-2227402 FORWARD LENGTH=479
1.47193	-0.244112	-0.513808	-0.714015	Cluster 7080	AT4G25130.1	PMSR4 | peptide met sulfoxide reductase 4 | chr4:12898802-12899998 REVERSE LENGTH=258
1.44617	-0.157315	-0.481262	-0.807598	Cluster 7080	AT3G01540.1	DRH1, ATDRH1 | DEAD box RNA helicase 1 | chr3:213077-216142 REVERSE LENGTH=618 (AT3G01540.1)
1.46801	-0.242177	-0.480688	-0.745144	Cluster 7080	AT5G17440.1	LUC7 related protein | chr5:5749849-5753415 FORWARD LENGTH=404
1.45408	-0.209014	-0.439648	-0.805413	Cluster 7080	AT2G47940.1	DEGP2 | DEGP protease 2 | chr2:19618372-19622164 REVERSE LENGTH=607
1.46447	-0.245258	-0.448469	-0.770744	Cluster 7080	AT2G27210.1	BSL3 | BRI1 suppressor 1 (BSU1)-like 3 | chr2:11630188-11636182 FORWARD LENGTH=1006
1.4629	-0.191866	-0.547959	-0.723078	Cluster 7080	AT3G61870.1	unknown protein; FUNCTIONS IN: molecular_function unknown; INVOLVED IN: biological_process unknown; LOCATED IN: chloroplast, chloroplast inner membrane, chloroplast envelope; EXPRESSED IN: 23 plant structures; EXPRESSED DURING: 14 growth stages; Has 200 Blast hits to 200 proteins in 73 species: Archae - 0; Bacteria - 112; Metazoa - 0; Fungi - 0; Plants - 53; Viruses - 0; Other Eukaryotes - 35 (source: NCBI BLink). | chr3:22902702-22903895 FORWARD LENGTH=272
1.44617	-0.147621	-0.501489	-0.797061	Cluster 7080	AT4G27700.1	Rhodanese/Cell cycle control phosphatase superfamily protein | chr4:13826541-13827673 REVERSE LENGTH=224
1.43877	-0.142156	-0.462422	-0.834197	Cluster 7080	AT3G18060.1	transducin family protein / WD-40 repeat family protein | chr3:6183880-6186788 FORWARD LENGTH=609
1.46081	-0.237964	-0.435753	-0.787096	Cluster 7080	AT1G79690.1	atnudt3, NUDT3 | nudix hydrolase homolog 3 | chr1:29985360-29990171 FORWARD LENGTH=772
1.42947	-0.149894	-0.399473	-0.8801	Cluster 7080	AT5G19820.1	emb2734 | ARM repeat superfamily protein | chr5:6695731-6701247 REVERSE LENGTH=1116
1.45863	-0.274938	-0.372491	-0.811203	Cluster 7080	AT3G02230.1	RGP1, ATRGP1 | reversibly glycosylated polypeptide 1 | chr3:415463-417304 FORWARD LENGTH=357 (AT3G02230.1)
1.42667	-0.142168	-0.397898	-0.886606	Cluster 7080	AT5G20890.1	TCP-1/cpn60 chaperonin family protein | chr5:7087020-7089906 REVERSE LENGTH=527
1.46604	-0.189453	-0.638293	-0.638293	Cluster 7080	AT1G62570.1	FMO GS-OX4 | flavin-monooxygenase glucosinolate S-oxygenase 4 | chr1:23169207-23171783 FORWARD LENGTH=461
1.43823	-0.0777624	-0.680235	-0.680235	Cluster 7080	AT4G00300.1	fringe-related protein | chr4:126509-130126 FORWARD LENGTH=785
1.43823	-0.0777624	-0.680235	-0.680235	Cluster 7080	AT3G17340.1	ARM repeat superfamily protein | chr3:5920613-5926846 REVERSE LENGTH=1090
1.46604	-0.189453	-0.638293	-0.638293	Cluster 7080	AT3G14075.1	Mono-/di-acylglycerol lipase, N-terminal;Lipase, class 3 | chr3:4663819-4666338 REVERSE LENGTH=642
1.43823	-0.0777624	-0.680235	-0.680235	Cluster 7080	AT5G35570.1	O-fucosyltransferase family protein | chr5:13750101-13753383 REVERSE LENGTH=652
1.47123	-0.22052	-0.576766	-0.673942	Cluster 7080	AT4G14240.1	CBS domain-containing protein with a domain of unknown function (DUF21) | chr4:8204712-8207273 REVERSE LENGTH=494 (AT4G14240.1)
1.43823	-0.0777624	-0.680235	-0.680235	Cluster 7080	AT3G10540.1	3-phosphoinositide-dependent protein kinase | chr3:3289916-3292429 FORWARD LENGTH=486
1.47864	-0.255082	-0.61178	-0.61178	Cluster 7080	AT3G59050.1	ATPAO3, PAO3 | polyamine oxidase 3 | chr3:21824932-21827173 REVERSE LENGTH=488
1.45516	-0.141866	-0.656649	-0.656649	Cluster 7080	AT1G32130.1	IWS1, ATIWS1 | Transcription elongation factor (TFIIS) family protein | chr1:11559146-11561786 REVERSE LENGTH=502
1.42603	-0.0367231	-0.694654	-0.694654	Cluster 7080	AT5G38200.1	Class I glutamine amidotransferase-like superfamily protein | chr5:15256383-15258474 FORWARD LENGTH=436
1.45053	-0.129447	-0.71792	-0.603161	Cluster 7080	AT3G13330.1	PA200 | proteasome activating protein 200 | chr3:4319804-4330061 REVERSE LENGTH=1816
1.47463	-0.243377	-0.551517	-0.679741	Cluster 7080	AT5G62200.1	Embryo-specific protein 3, (ATS3) | chr5:24984463-24985674 REVERSE LENGTH=190
1.46111	-0.174458	-0.702408	-0.584245	Cluster 7080	AT1G10590.1	Nucleic acid-binding, OB-fold-like protein | chr1:3502324-3502991 REVERSE LENGTH=139
1.46381	-0.182719	-0.599967	-0.681121	Cluster 7080	AT2G31060.2	elongation factor family protein | chr2:13213496-13218544 REVERSE LENGTH=667
1.47213	-0.225587	-0.673381	-0.573158	Cluster 7080	AT1G63460.1	GPX8, ATGPX8 | glutathione peroxidase 8 | chr1:23535118-23536326 FORWARD LENGTH=167
1.4701	-0.210582	-0.604749	-0.654772	Cluster 7080	AT2G07690.1	MCM5 | Minichromosome maintenance (MCM2/3/5) family protein | chr2:3523379-3527388 REVERSE LENGTH=727
1.44955	-0.120557	-0.688717	-0.640272	Cluster 7080	AT5G58070.1	ATTIL, TIL | temperature-induced lipocalin | chr5:23500512-23501156 REVERSE LENGTH=186
1.4215	-0.0226456	-0.713841	-0.685017	Cluster 7080	AT3G63130.1	RANGAP1, ATRANGAP1 | RAN GTPase activating protein 1 | chr3:23325108-23326715 FORWARD LENGTH=535
1.46803	-0.199009	-0.640686	-0.628335	Cluster 7080	AT5G25230.1	Ribosomal protein S5/Elongation factor G/III/V family protein | chr5:8739709-8743594 FORWARD LENGTH=973
1.46236	-0.173162	-0.660742	-0.628452	Cluster 7080	AT4G17530.1	RAB1C, ATRAB1C, ATRABD2C | RAB GTPase homolog 1C | chr4:9773721-9775424 REVERSE LENGTH=202
1.46727	-0.195316	-0.630826	-0.641124	Cluster 7080	AT3G03960.1	TCP-1/cpn60 chaperonin family protein | chr3:1024432-1027604 FORWARD LENGTH=549
1.44479	-0.101448	-0.671672	-0.671672	Cluster 7080	AT1G56145.1	Leucine-rich repeat transmembrane protein kinase | chr1:21008225-21013934 REVERSE LENGTH=1012
1.4519	-0.138652	-0.584308	-0.728938	Cluster 7080	AT1G20200.1	EMB2719, HAP15 | PAM domain (PCI/PINT associated module) protein | chr1:7001409-7004154 REVERSE LENGTH=488 (AT1G20200.1)
1.42221	-0.0803531	-0.858785	-0.48307	Cluster 7080	AT1G19430.1	S-adenosyl-L-methionine-dependent methyltransferases superfamily protein | chr1:6724669-6727533 REVERSE LENGTH=724
1.39774	0.00266127	-0.881521	-0.51888	Cluster 7080	AT1G71810.1	Protein kinase superfamily protein | chr1:27002602-27007964 REVERSE LENGTH=692
1.39774	0.00266127	-0.881521	-0.51888	Cluster 7080	AT3G04010.1	O-Glycosyl hydrolases family 17 protein | chr3:1036879-1039263 REVERSE LENGTH=491
1.43474	-0.0738018	-0.751096	-0.609847	Cluster 7080	AT5G09860.1	AtTHO1, THO1, AtHPR1, HPR1 | nuclear matrix protein-related | chr5:3066815-3070733 FORWARD LENGTH=599
1.44828	-0.142637	-0.774883	-0.530757	Cluster 7080	AT2G15220.1	Plant basic secretory protein (BSP) family protein | chr2:6608689-6609366 FORWARD LENGTH=225
1.42072	-0.0314973	-0.782952	-0.606267	Cluster 7080	AT5G23630.1	PDR2, MIA | phosphate deficiency response 2 | chr5:7960756-7967644 REVERSE LENGTH=1179
1.415	-0.0122872	-0.784465	-0.61825	Cluster 7080	AT3G13290.1	VCR | varicose-related | chr3:4297529-4303113 FORWARD LENGTH=1340
1.42621	-0.0435902	-0.755389	-0.627229	Cluster 7080	AT1G19360.1	Nucleotide-diphospho-sugar transferase family protein | chr1:6690672-6692211 REVERSE LENGTH=428
1.43757	-0.122678	-0.821591	-0.493297	Cluster 7080	AT5G40390.1	SIP1 | Raffinose synthase family protein | chr5:16161720-16165085 FORWARD LENGTH=783
1.4211	-0.0308023	-0.77592	-0.614382	Cluster 7080	AT4G24930.1	thylakoid lumenal 17.9 kDa protein, chloroplast | chr4:12821496-12822389 REVERSE LENGTH=225
1.44058	-0.132947	-0.815215	-0.492419	Cluster 7080	AT3G53710.1	AGD6 | ARF-GAP domain 6 | chr3:19903730-19905419 REVERSE LENGTH=459
1.4239	-0.0557698	-0.813509	-0.55462	Cluster 7080	AT3G44340.1	CEF | clone eighty-four | chr3:16011923-16019873 REVERSE LENGTH=1096
1.44641	-0.158054	-0.806921	-0.481438	Cluster 7080	AT1G17720.1	ATB BETA | Protein phosphatase 2A, regulatory subunit PR55 | chr1:6093949-6098065 REVERSE LENGTH=501
1.4344	-0.0916845	-0.799165	-0.543545	Cluster 7080	AT1G17720.2	ATB BETA | Protein phosphatase 2A, regulatory subunit PR55 | chr1:6093949-6098065 REVERSE LENGTH=500 (AT1G17720.2)
1.4161	-0.00662896	-0.730289	-0.679184	Cluster 7080	AT4G36760.1	ATAPP1, APP1 | aminopeptidase P1 | chr4:17326688-17329979 FORWARD LENGTH=645
1.41898	-0.0547205	-0.844739	-0.519525	Cluster 7080	AT5G49650.1	XK-2, XK2 | xylulose kinase-2 | chr5:20152898-20155574 FORWARD LENGTH=558
1.44879	-0.144195	-0.773188	-0.531408	Cluster 7080	AT3G23990.1	HSP60, HSP60-3B | heat shock protein 60 | chr3:8669013-8672278 FORWARD LENGTH=577
1.42694	-0.078548	-0.830069	-0.518323	Cluster 7080	AT1G62380.1	ACO2, ATACO2 | ACC oxidase 2 | chr1:23082340-23084068 FORWARD LENGTH=320
1.401	0.0254479	-0.811156	-0.615291	Cluster 7080	AT3G59970.3	MTHFR1 | methylenetetrahydrofolate reductase 1 | chr3:22151303-22154323 FORWARD LENGTH=592
1.4261	-0.0681079	-0.819571	-0.538422	Cluster 7080	AT1G21750.1	ATPDIL1-1, ATPDI5, PDI5, PDIL1-1 | PDI-like 1-1 | chr1:7645767-7648514 FORWARD LENGTH=501

### Sheet: Cluster flg22 downregulated
7 day flg22	10 day flg22	7day H2O	10 day H2O	Perseus Cluster Number	Accession Number	Protein Name
-0.856977	-0.856977	1.03356	0.680395	Cluster 7082	AT1G22910.1	RNA-binding (RRM/RBD/RNP motifs) family protein | chr1:8105808-8107659 FORWARD LENGTH=249
-0.856977	-0.856977	1.03356	0.680395	Cluster 7082	AT4G37410.1	CYP81F4 | cytochrome P450, family 81, subfamily F, polypeptide 4 | chr4:17590848-17592780 FORWARD LENGTH=501
-0.856977	-0.856977	1.03356	0.680395	Cluster 7082	AT4G19540.1	INDL | IND1(iron-sulfur protein required for NADH dehydrogenase)-like | chr4:10657517-10659094 FORWARD LENGTH=313
-0.856977	-0.856977	1.03356	0.680395	Cluster 7082	AT3G20930.1	RNA-binding (RRM/RBD/RNP motifs) family protein | chr3:7331739-7333749 FORWARD LENGTH=374
-0.856977	-0.856977	1.03356	0.680395	Cluster 7082	AT1G08070.1	OTP82 | Tetratricopeptide repeat (TPR)-like superfamily protein | chr1:2514374-2516599 REVERSE LENGTH=741
-0.856977	-0.856977	1.03356	0.680395	Cluster 7082	AT1G51540.1	Galactose oxidase/kelch repeat superfamily protein | chr1:19115702-19117381 FORWARD LENGTH=415
-0.856977	-0.856977	1.03356	0.680395	Cluster 7082	AT3G18380.2	sequence-specific DNA binding transcription factors;sequence-specific DNA binding | chr3:6311002-6313181 REVERSE LENGTH=349
-0.856977	-0.856977	1.03356	0.680395	Cluster 7082	AT4G35560.1	Transducin/WD40 repeat-like superfamily protein | chr4:16881562-16886878 FORWARD LENGTH=1049
-0.856977	-0.856977	1.03356	0.680395	Cluster 7082	AT3G28030.1	UVH3, UVR1 | 5'-3' exonuclease family protein | chr3:10424321-10431178 FORWARD LENGTH=1479
-0.856977	-0.856977	1.03356	0.680395	Cluster 7082	AT5G56310.1	Pentatricopeptide repeat (PPR) superfamily protein | chr5:22802322-22803914 FORWARD LENGTH=530
-0.856977	-0.856977	1.03356	0.680395	Cluster 7082	AT3G27110.1	Peptidase family M48 family protein | chr3:9998006-9999892 FORWARD LENGTH=344
-0.819256	-0.819256	1.21629	0.422217	Cluster 7082	AT2G17230.1	EXL5 | EXORDIUM like 5 | chr2:7494892-7495983 REVERSE LENGTH=363
-0.776739	-0.912419	1.10682	0.582337	Cluster 7082	AT5G54745.1	Trypsin family protein | chr5:22240256-22241233 REVERSE LENGTH=198
-0.856977	-0.856977	1.03356	0.680395	Cluster 7082	AT2G01290.1	RPI2 | ribose-5-phosphate isomerase 2 | chr2:149192-149989 REVERSE LENGTH=265
-0.856977	-0.856977	1.03356	0.680395	Cluster 7082	AT5G11480.1	P-loop containing nucleoside triphosphate hydrolases superfamily protein | chr5:3669350-3671471 REVERSE LENGTH=318
-0.856977	-0.856977	1.03356	0.680395	Cluster 7082	AT5G14450.1	GDSL-like Lipase/Acylhydrolase superfamily protein | chr5:4658488-4660034 FORWARD LENGTH=389
-0.856977	-0.856977	1.03356	0.680395	Cluster 7082	AT1G28440.1	HSL1 | HAESA-like 1 | chr1:9996914-10000171 FORWARD LENGTH=996
-0.830809	-0.876379	1.05911	0.648081	Cluster 7082	AT3G23580.1	RNR2, RNR2A | ribonucleotide reductase 2A | chr3:8460261-8462574 FORWARD LENGTH=341
-0.829637	-0.829637	1.18093	0.478346	Cluster 7082	AT3G15820.1	ROD1 | phosphatidic acid phosphatase-related / PAP2-related | chr3:5351217-5353573 FORWARD LENGTH=301
-0.829637	-0.829637	1.18093	0.478346	Cluster 7082	AT3G11385.1	Cysteine/Histidine-rich C1 domain family protein | chr3:3566578-3568878 FORWARD LENGTH=766
-0.856977	-0.856977	1.03356	0.680395	Cluster 7082	AT3G25980.1	MAD2 | DNA-binding HORMA family protein | chr3:9503232-9504402 FORWARD LENGTH=209
-0.856977	-0.856977	1.03356	0.680395	Cluster 7082	AT2G18940.1	Tetratricopeptide repeat (TPR)-like superfamily protein | chr2:8203873-8206341 REVERSE LENGTH=822
-0.856977	-0.856977	1.03356	0.680395	Cluster 7082	AT2G29650.1	ANTR1, PHT4;1 | phosphate transporter 4;1 | chr2:12673685-12676003 REVERSE LENGTH=512
-0.835723	-0.835723	1.15687	0.514579	Cluster 7082	AT2G34620.1	Mitochondrial transcription termination factor family protein | chr2:14577196-14578203 FORWARD LENGTH=303
-0.856977	-0.856977	1.03356	0.680395	Cluster 7082	AT2G30010.1	TBL45 | TRICHOME BIREFRINGENCE-LIKE 45 | chr2:12805833-12809226 FORWARD LENGTH=398
-0.974511	-0.673479	1.16955	0.478438	Cluster 7082	AT1G05850.1	POM1, ERH2, ELP1, CTL1, ELP, HOT2, ATCTL1 | Chitinase family protein | chr1:1766833-1768117 REVERSE LENGTH=321
-0.692611	-0.959198	1.16941	0.482399	Cluster 7082	AT1G62560.1	FMO GS-OX3 | flavin-monooxygenase glucosinolate S-oxygenase 3 | chr1:23159912-23162551 FORWARD LENGTH=462
-0.842427	-0.842427	1.12638	0.55847	Cluster 7082	AT5G10770.1	Eukaryotic aspartyl protease family protein | chr5:3403331-3405331 REVERSE LENGTH=474
-0.842427	-0.842427	1.12638	0.55847	Cluster 7082	AT4G02790.1	GTP-binding family protein | chr4:1247416-1249351 FORWARD LENGTH=372
-0.698263	-0.933369	1.20961	0.422028	Cluster 7082	AT3G13740.1	Ribonuclease III family protein | chr3:4504310-4505937 FORWARD LENGTH=247
-0.856977	-0.856977	1.03356	0.680395	Cluster 7082	AT5G20040.1	ATIPT9, IPT9 | isopentenyltransferase 9 | chr5:6767939-6770980 REVERSE LENGTH=463
-0.692611	-0.959198	1.16941	0.482399	Cluster 7082	AT3G21215.1	RNA-binding (RRM/RBD/RNP motifs) family protein | chr3:7442873-7445231 REVERSE LENGTH=339
-0.907532	-0.810479	1.00687	0.711138	Cluster 7082	AT1G78620.1	Protein of unknown function DUF92, transmembrane | chr1:29573862-29575758 REVERSE LENGTH=333
-0.761714	-0.946183	1.03571	0.672186	Cluster 7082	AT1G28290.1	AGP31 | arabinogalactan protein 31 | chr1:9889331-9890843 REVERSE LENGTH=359
-0.973236	-0.696294	1.13	0.539534	Cluster 7082	AT1G75840.1	ARAC5, ATGP3, ROP4, ATROP4 | RAC-like GTP binding protein 5 | chr1:28475964-28477377 FORWARD LENGTH=196
-0.957496	-0.666453	1.21225	0.4117	Cluster 7082	AT4G39860.1	unknown protein; BEST Arabidopsis thaliana protein match is: unknown protein (TAIR:AT2G22270.1); Has 152 Blast hits to 146 proteins in 19 species: Archae - 0; Bacteria - 0; Metazoa - 0; Fungi - 2; Plants - 146; Viruses - 0; Other Eukaryotes - 4 (source: NCBI BLink). | chr4:18499909-18501472 FORWARD LENGTH=299
-0.749531	-0.964621	0.99591	0.718242	Cluster 7082	AT2G34490.1	CYP710A2 | cytochrome P450, family 710, subfamily A, polypeptide 2 | chr2:14535874-14537373 REVERSE LENGTH=499
-0.957496	-0.666453	1.21225	0.4117	Cluster 7082	AT5G20060.2	alpha/beta-Hydrolases superfamily protein | chr5:6776800-6779447 FORWARD LENGTH=252
-0.847196	-0.847196	1.1012	0.59319	Cluster 7082	AT3G01490.1	Protein kinase superfamily protein | chr3:191095-193258 REVERSE LENGTH=411
-0.835953	-0.88742	0.981399	0.741974	Cluster 7082	AT3G57180.1	BPG2 | P-loop containing nucleoside triphosphate hydrolases superfamily protein | chr3:21163663-21166006 REVERSE LENGTH=660
-0.950713	-0.719843	1.13743	0.533127	Cluster 7082	AT2G34700.1	Pollen Ole e 1 allergen and extensin family protein | chr2:14634298-14635597 REVERSE LENGTH=175
-0.835723	-0.835723	1.15687	0.514579	Cluster 7082	AT5G44640.1	BGLU13 | beta glucosidase 13 | chr5:18011146-18012669 FORWARD LENGTH=507
-0.764785	-0.877142	1.20682	0.435111	Cluster 7082	AT5G39830.1	DEGP8, DEG8 | Trypsin family protein with PDZ domain | chr5:15942883-15945676 FORWARD LENGTH=448
-0.826483	-0.890718	1.01538	0.701823	Cluster 7082	AT4G15560.1	CLA1, DEF, CLA, DXS, DXPS2 | Deoxyxylulose-5-phosphate synthase | chr4:8884218-8887254 FORWARD LENGTH=717 (AT4G15560.1)
-0.932225	-0.75736	1.09976	0.589827	Cluster 7082	AT1G58290.1	HEMA1 | Glutamyl-tRNA reductase family protein | chr1:21624028-21626051 REVERSE LENGTH=543 (AT1G58290.1)
-0.833038	-0.833038	1.16785	0.49823	Cluster 7082	AT5G05900.1	UDP-Glycosyltransferase superfamily protein | chr5:1774513-1776381 FORWARD LENGTH=450
-0.799753	-0.902417	1.07171	0.630462	Cluster 7082	AT3G02870.1	VTC4 | Inositol monophosphatase family protein | chr3:627742-629682 REVERSE LENGTH=271
-0.835033	-0.852474	1.11959	0.567921	Cluster 7082	AT5G27630.1	ACBP5 | acyl-CoA binding protein 5 | chr5:9776101-9780780 FORWARD LENGTH=648
-0.720959	-0.926987	1.18664	0.461309	Cluster 7082	AT2G35780.1	scpl26 | serine carboxypeptidase-like 26 | chr2:15037733-15040104 REVERSE LENGTH=452
-0.835723	-0.835723	1.15687	0.514579	Cluster 7082	AT3G47050.2	Glycosyl hydrolase family protein | chr3:17328684-17330857 REVERSE LENGTH=447
-0.856977	-0.856977	1.03356	0.680395	Cluster 7082	AT4G02630.1	Protein kinase superfamily protein | chr4:1151683-1153161 FORWARD LENGTH=492
-0.857111	-0.809662	1.16561	0.501163	Cluster 7082	AT1G17650.1	GLYR2, GR2 | glyoxylate reductase 2 | chr1:6069594-6071964 REVERSE LENGTH=358
-0.999665	-0.633011	1.18182	0.450858	Cluster 7082	AT5G19940.1	Plastid-lipid associated protein PAP / fibrillin family protein | chr5:6739693-6740661 FORWARD LENGTH=239 (AT5G19940.1)
-0.957718	-0.710742	1.13898	0.529484	Cluster 7082	AT1G16080.1	unknown protein; LOCATED IN: apoplast, chloroplast stroma, chloroplast, chloroplast envelope; EXPRESSED IN: 23 plant structures; EXPRESSED DURING: 14 growth stages; Has 81 Blast hits to 81 proteins in 28 species: Archae - 0; Bacteria - 2; Metazoa - 0; Fungi - 0; Plants - 62; Viruses - 0; Other Eukaryotes - 17 (source: NCBI BLink). | chr1:5514394-5515761 FORWARD LENGTH=313
-0.717412	-0.930334	1.186	0.461749	Cluster 7082	ATCG00830.1	RPL2.1 | ribosomal protein L2 | chrC:84337-85843 REVERSE LENGTH=274
-0.701759	-0.958957	1.15358	0.507132	Cluster 7082	AT1G29900.1	CARB | carbamoyl phosphate synthetase B | chr1:10468164-10471976 FORWARD LENGTH=1187
-0.834524	-0.815466	1.19739	0.452601	Cluster 7082	AT2G34430.1	LHB1B1, LHCB1.4 | light-harvesting chlorophyll-protein complex II subunit B1 | chr2:14524818-14525618 FORWARD LENGTH=266 (AT2G34430.1)
-0.889385	-0.814214	1.06966	0.633944	Cluster 7082	AT2G45560.1	CYP76C1 | cytochrome P450, family 76, subfamily C, polypeptide 1 | chr2:18776391-18778354 REVERSE LENGTH=512
-1.06138	-0.619577	1.03642	0.644538	Cluster 7082	AT5G13140.1	Pollen Ole e 1 allergen and extensin family protein | chr5:4170688-4171744 REVERSE LENGTH=267
-1.06138	-0.619577	1.03642	0.644538	Cluster 7082	AT2G05310.1	unknown protein; FUNCTIONS IN: molecular_function unknown; INVOLVED IN: biological_process unknown; LOCATED IN: chloroplast; BEST Arabidopsis thaliana protein match is: unknown protein (TAIR:AT4G13500.1); Has 50 Blast hits to 50 proteins in 20 species: Archae - 0; Bacteria - 0; Metazoa - 0; Fungi - 0; Plants - 50; Viruses - 0; Other Eukaryotes - 0 (source: NCBI BLink). | chr2:1933391-1934145 REVERSE LENGTH=125
-1.25901	-0.309665	0.994855	0.573819	Cluster 7082	AT5G63100.1	S-adenosyl-L-methionine-dependent methyltransferases superfamily protein | chr5:25314434-25315423 REVERSE LENGTH=329
-1.25901	-0.309665	0.994855	0.573819	Cluster 7082	AT4G39100.1	SHL1 | PHD finger family protein / bromo-adjacent homology (BAH) domain-containing protein | chr4:18218298-18220134 REVERSE LENGTH=228
-1.25901	-0.309665	0.994855	0.573819	Cluster 7082	AT1G14340.1	RNA-binding (RRM/RBD/RNP motifs) family protein | chr1:4897709-4898776 FORWARD LENGTH=244
-1.06138	-0.619577	1.03642	0.644538	Cluster 7082	AT5G41050.1	Pollen Ole e 1 allergen and extensin family protein | chr5:16433478-16434076 REVERSE LENGTH=172
-1.07737	-0.57438	1.09533	0.556427	Cluster 7082	AT2G19540.1	Transducin family protein / WD-40 repeat family protein | chr2:8461804-8464347 FORWARD LENGTH=469
-1.02155	-0.655648	1.08361	0.593586	Cluster 7082	AT1G35420.1	alpha/beta-Hydrolases superfamily protein | chr1:13026320-13027463 FORWARD LENGTH=310
-1.10004	-0.584965	0.961051	0.723953	Cluster 7082	AT5G64140.1	RPS28 | ribosomal protein S28 | chr5:25667529-25667723 REVERSE LENGTH=64
-1.25326	-0.340132	0.945353	0.648039	Cluster 7082	AT3G20920.1	translocation protein-related | chr3:7328763-7330698 REVERSE LENGTH=365
-1.16871	-0.483747	0.958105	0.694356	Cluster 7082	AT1G29530.1	AT1G29530.1
-1.04471	-0.61424	1.10807	0.550883	Cluster 7082	AT2G38140.1	PSRP4 | plastid-specific ribosomal protein 4 | chr2:15980948-15981459 FORWARD LENGTH=118
-1.15946	-0.464342	1.05856	0.565245	Cluster 7082	AT4G34980.1	SLP2 | subtilisin-like serine protease 2 | chr4:16656929-16659223 REVERSE LENGTH=764
-1.30005	-0.254425	0.913159	0.641314	Cluster 7082	AT4G28510.1	ATPHB1, PHB1 | prohibitin 1 | chr4:14084970-14086372 REVERSE LENGTH=288
-1.19341	-0.365929	1.11589	0.443457	Cluster 7082	AT5G37720.1	ALY4 | ALWAYS EARLY 4 | chr5:14981805-14983978 REVERSE LENGTH=288
-1.26132	-0.33716	0.893618	0.704865	Cluster 7082	AT5G58800.1	Quinone reductase family protein | chr5:23746032-23746895 REVERSE LENGTH=207
-1.14508	-0.494373	1.04387	0.595585	Cluster 7082	AT1G77760.1	NIA1, GNR1, NR1 | nitrate reductase 1 | chr1:29236005-29239367 REVERSE LENGTH=917
-1.28778	-0.258542	0.972167	0.57416	Cluster 7082	AT4G36810.1	GGPS1 | geranylgeranyl pyrophosphate synthase 1 | chr4:17343513-17344628 FORWARD LENGTH=371
-1.28389	-0.26513	0.976506	0.572513	Cluster 7082	AT5G51110.1	Transcriptional coactivator/pterin dehydratase | chr5:20778316-20779380 REVERSE LENGTH=220
-1.25048	-0.358949	0.883184	0.726247	Cluster 7082	AT1G11930.1	Predicted pyridoxal phosphate-dependent enzyme, YBL036C type | chr1:4028783-4030298 FORWARD LENGTH=257
-1.07205	-0.610772	1.0171	0.665719	Cluster 7082	AT5G08650.1	Small GTP-binding protein | chr5:2806533-2813220 REVERSE LENGTH=681
-1.16061	-0.503176	0.920504	0.743283	Cluster 7082	AT1G66750.1	CDKD1;2, CAK4AT, AT;CDKD;2, CDKD;2, CAK4 | CDK-activating kinase 4 | chr1:24894775-24897015 FORWARD LENGTH=348
-1.23516	-0.325499	1.05474	0.50592	Cluster 7082	AT4G39280.1	phenylalanyl-tRNA synthetase, putative / phenylalanine--tRNA ligase, putative | chr4:18281641-18284831 REVERSE LENGTH=485
-1.1354	-0.440979	1.15827	0.418103	Cluster 7082	AT5G36230.1	ARM repeat superfamily protein | chr5:14273519-14276773 FORWARD LENGTH=411
-1.01053	-0.623972	1.17341	0.461086	Cluster 7082	AT5G19940.2	Plastid-lipid associated protein PAP / fibrillin family protein | chr5:6739693-6740747 FORWARD LENGTH=235
-1.05113	-0.590457	1.13628	0.50531	Cluster 7082	AT4G39110.1	Malectin/receptor-like protein kinase family protein | chr4:18222483-18225119 REVERSE LENGTH=878
-1.10634	-0.563997	1.01253	0.657802	Cluster 7082	AT1G01620.1	PIP1C, TMP-B, PIP1;3 | plasma membrane intrinsic protein 1C | chr1:225986-227176 REVERSE LENGTH=286
-1.13276	-0.503288	1.06826	0.567781	Cluster 7082	AT4G01310.1	Ribosomal L5P family protein | chr4:544166-545480 REVERSE LENGTH=262
-1.07205	-0.631498	0.83094	0.872611	Cluster 7082	AT1G15480.1	Tetratricopeptide repeat (TPR)-like superfamily protein | chr1:5318307-5320422 FORWARD LENGTH=594
-1.03262	-0.680583	0.895102	0.818102	Cluster 7082	AT5G57170.1	Tautomerase/MIF superfamily protein | chr5:23162201-23163140 REVERSE LENGTH=115
-1.1061	-0.540962	0.571029	1.07603	Cluster 7082	AT1G32520.1	unknown protein; FUNCTIONS IN: molecular_function unknown; INVOLVED IN: biological_process unknown; LOCATED IN: chloroplast; EXPRESSED IN: 24 plant structures; EXPRESSED DURING: 15 growth stages; Has 143 Blast hits to 142 proteins in 34 species: Archae - 0; Bacteria - 0; Metazoa - 39; Fungi - 0; Plants - 56; Viruses - 0; Other Eukaryotes - 48 (source: NCBI BLink). | chr1:11758422-11759272 REVERSE LENGTH=239
-1.01415	-0.663352	0.589284	1.08821	Cluster 7082	AT1G49650.1	alpha/beta-Hydrolases superfamily protein | chr1:18377363-18378487 REVERSE LENGTH=374
-1.1327	-0.54551	0.764234	0.913977	Cluster 7082	AT4G27800.1	TAP38, PPH1 | thylakoid-associated phosphatase 38 | chr4:13852013-13854091 REVERSE LENGTH=388
-1.15907	-0.510801	0.86148	0.80839	Cluster 7082	AT4G31810.1	ATP-dependent caseinolytic (Clp) protease/crotonase family protein | chr4:15387365-15390290 REVERSE LENGTH=409
-1.05108	-0.641109	0.684164	1.00803	Cluster 7082	AT5G23400.1	Leucine-rich repeat (LRR) family protein | chr5:7880603-7882372 FORWARD LENGTH=589
-1.0803	-0.617891	0.917084	0.781104	Cluster 7082	AT2G41800.1	Protein of unknown function, DUF642 | chr2:17436671-17438005 REVERSE LENGTH=370
-0.958974	-0.741223	0.643189	1.05701	Cluster 7082	AT5G58490.1	NAD(P)-binding Rossmann-fold superfamily protein | chr5:23643068-23644455 FORWARD LENGTH=324
-1.00453	-0.707886	0.747524	0.964894	Cluster 7082	AT3G02900.1	AT3G02900.1
-1.0453	-0.658062	0.960262	0.743101	Cluster 7082	AT4G16830.1	Hyaluronan / mRNA binding family | chr4:9470621-9472308 FORWARD LENGTH=355 (AT4G16830.1)
-0.940913	-0.774367	0.709411	1.00587	Cluster 7082	AT5G12940.1	Leucine-rich repeat (LRR) family protein | chr5:4087782-4088897 FORWARD LENGTH=371
-0.957543	-0.765375	0.780564	0.942354	Cluster 7082	AT1G20810.1	FKBP-like peptidyl-prolyl cis-trans isomerase family protein | chr1:7232025-7233367 FORWARD LENGTH=232
-1.12345	-0.52607	0.600417	1.0491	Cluster 7082	AT4G33110.1	S-adenosyl-L-methionine-dependent methyltransferases superfamily protein | chr4:15972497-15974531 REVERSE LENGTH=355
-1.00506	-0.708236	0.958043	0.755254	Cluster 7082	AT3G04650.1	FAD/NAD(P)-binding oxidoreductase family protein | chr3:1262017-1264343 FORWARD LENGTH=486
-1.15907	-0.510801	0.86148	0.80839	Cluster 7082	AT5G46390.2	Peptidase S41 family protein | chr5:18816612-18819148 FORWARD LENGTH=489
-1.12045	-0.511336	0.540438	1.09135	Cluster 7082	AT2G47450.1	CAO, CPSRP43 | chloroplast signal recognition particle component (CAO) | chr2:19472781-19473902 FORWARD LENGTH=373
-1.00472	-0.690357	0.650924	1.04415	Cluster 7082	AT5G23920.1	AT5G23920.1
-1.07015	-0.576279	0.533985	1.11245	Cluster 7082	AT2G44530.1	Phosphoribosyltransferase family protein | chr2:18383732-18385974 FORWARD LENGTH=394
-0.907493	-0.81398	0.733935	0.987538	Cluster 7082	AT3G61220.1	NAD(P)-binding Rossmann-fold superfamily protein | chr3:22663025-22664316 FORWARD LENGTH=296
-1.16648	-0.499667	0.804573	0.861576	Cluster 7082	AT3G54200.1	Late embryogenesis abundant (LEA) hydroxyproline-rich glycoprotein family | chr3:20065731-20066438 FORWARD LENGTH=235
-1.08108	-0.582085	0.597709	1.06545	Cluster 7082	AT4G14360.1	S-adenosyl-L-methionine-dependent methyltransferases superfamily protein | chr4:8267869-8270191 REVERSE LENGTH=608
-1.00413	-0.711488	0.940986	0.774631	Cluster 7082	AT4G02990.1	Mitochondrial transcription termination factor family protein | chr4:1322158-1323783 FORWARD LENGTH=541
-0.951195	-0.775184	0.817771	0.908608	Cluster 7082	AT5G45170.1	Haloacid dehalogenase-like hydrolase (HAD) superfamily protein | chr5:18270555-18273129 REVERSE LENGTH=372
-0.954957	-0.771605	0.896265	0.830296	Cluster 7082	AT1G32080.1	membrane protein, putative | chr1:11537572-11539756 REVERSE LENGTH=512
-1.04443	-0.664239	0.790457	0.918216	Cluster 7082	AT4G22010.1	sks4 | SKU5 similar 4 | chr4:11663429-11666463 FORWARD LENGTH=541 (AT4G22010.1)
-1.03262	-0.680583	0.895102	0.818102	Cluster 7082	AT1G01540.2	Protein kinase superfamily protein | chr1:195980-198383 FORWARD LENGTH=472
-1.02507	-0.690511	0.83737	0.878207	Cluster 7082	AT1G09750.1	Eukaryotic aspartyl protease family protein | chr1:3157541-3158960 FORWARD LENGTH=449
-0.935944	-0.792219	0.903591	0.824572	Cluster 7082	AT5G55280.1	FTSZ1-1, ATFTSZ1-1, CPFTSZ | homolog of bacterial cytokinesis Z-ring protein FTSZ 1-1 | chr5:22420740-22422527 REVERSE LENGTH=433
-1.05041	-0.657395	0.909486	0.798317	Cluster 7082	AT4G38220.1	Peptidase M20/M25/M40 family protein | chr4:17925251-17926919 FORWARD LENGTH=430
-0.957398	-0.765942	0.938383	0.784958	Cluster 7082	AT2G05100.1	LHCB2.1, LHCB2 | photosystem II light harvesting complex gene 2.1 | chr2:1823449-1824331 REVERSE LENGTH=265
-1.11245	-0.573688	0.766189	0.919945	Cluster 7082	AT2G37220.1	RNA-binding (RRM/RBD/RNP motifs) family protein | chr2:15634980-15636331 REVERSE LENGTH=289
-0.980852	-0.74069	0.921821	0.799721	Cluster 7082	AT2G05070.1	LHCB2.2, LHCB2 | photosystem II light harvesting complex gene 2.2 | chr2:1799436-1800329 REVERSE LENGTH=265 (AT2G05070.1)
-0.453319	-1.17602	1.01976	0.609575	Cluster 7082	AT2G19930.1	RNA-dependent RNA polymerase family protein | chr2:8607533-8612441 REVERSE LENGTH=977
-0.389014	-1.20069	1.06265	0.527048	Cluster 7082	AT2G27060.1	Leucine-rich repeat protein kinase family protein | chr2:11551288-11554577 FORWARD LENGTH=1020
-0.450172	-1.19598	0.900779	0.745372	Cluster 7082	AT1G72230.1	Cupredoxin superfamily protein | chr1:27188287-27189093 FORWARD LENGTH=181
-0.622473	-1.07182	0.966338	0.727956	Cluster 7082	AT4G14890.1	FdC2 | 2Fe-2S ferredoxin-like superfamily protein | chr4:8520887-8521351 FORWARD LENGTH=154
-0.493384	-1.16426	0.94543	0.71221	Cluster 7082	AT1G73350.1	unknown protein; FUNCTIONS IN: molecular_function unknown; INVOLVED IN: biological_process unknown; LOCATED IN: nucleus; EXPRESSED IN: 25 plant structures; EXPRESSED DURING: 15 growth stages; Has 46 Blast hits to 46 proteins in 19 species: Archae - 0; Bacteria - 0; Metazoa - 3; Fungi - 3; Plants - 36; Viruses - 0; Other Eukaryotes - 4 (source: NCBI BLink). | chr1:27575683-27577126 REVERSE LENGTH=208
-0.622473	-1.07182	0.966338	0.727956	Cluster 7082	AT3G27700.1	zinc finger (CCCH-type) family protein / RNA recognition motif (RRM)-containing protein | chr3:10257681-10261330 REVERSE LENGTH=908
-0.50295	-1.15682	0.955195	0.704571	Cluster 7082	AT1G29840.1	alpha/beta-Hydrolases superfamily protein | chr1:10445735-10447422 REVERSE LENGTH=263
-0.555726	-1.11007	1.02196	0.643835	Cluster 7082	AT4G39880.1	Ribosomal protein L23/L15e family protein | chr4:18504601-18505137 FORWARD LENGTH=178
-0.452264	-1.18827	0.957736	0.682798	Cluster 7082	AT1G51630.1	O-fucosyltransferase family protein | chr1:19142141-19144082 REVERSE LENGTH=423
-0.515908	-1.14244	0.992912	0.665433	Cluster 7082	AT2G20120.1	COV1 | Protein of unknown function (DUF502) | chr2:8687568-8689321 REVERSE LENGTH=268 (AT2G20120.1)
-0.54431	-1.07962	1.14331	0.480615	Cluster 7082	AT5G12190.1	RNA-binding (RRM/RBD/RNP motifs) family protein | chr5:3940731-3941105 REVERSE LENGTH=124
-0.49842	-1.1426	1.04364	0.597374	Cluster 7082	AT5G09440.1	EXL4 | EXORDIUM like 4 | chr5:2938397-2939233 FORWARD LENGTH=278
-0.483681	-1.14715	1.06066	0.570169	Cluster 7082	AT3G06430.1	EMB2750 | Tetratricopeptide repeat (TPR)-like superfamily protein | chr3:1956658-1958240 REVERSE LENGTH=486
-0.632382	-1.02542	1.12424	0.533559	Cluster 7082	AT5G23290.1	PFD5 | prefoldin 5 | chr5:7846144-7847428 FORWARD LENGTH=151
-0.500855	-1.11964	1.11236	0.508136	Cluster 7082	AT3G59400.1	GUN4 | enzyme binding;tetrapyrrole binding | chr3:21948881-21949678 REVERSE LENGTH=265
-0.504954	-1.1384	1.04391	0.599443	Cluster 7082	AT1G12770.1	ISE1, EMB1586 | P-loop containing nucleoside triphosphate hydrolases superfamily protein | chr1:4351888-4353543 FORWARD LENGTH=551
-0.480123	-1.17651	0.909262	0.747367	Cluster 7082	AT4G37200.1	HCF164 | Thioredoxin superfamily protein | chr4:17509836-17511230 REVERSE LENGTH=261
-0.544277	-1.08978	1.11791	0.516151	Cluster 7082	AT1G33811.1	GDSL-like Lipase/Acylhydrolase superfamily protein | chr1:12267918-12269690 FORWARD LENGTH=370
-0.401909	-1.2217	0.929809	0.693804	Cluster 7082	AT5G66470.1	RNA binding;GTP binding | chr5:26541986-26544302 REVERSE LENGTH=427
-0.350186	-1.22794	1.03837	0.539753	Cluster 7082	AT5G23820.1	MD-2-related lipid recognition domain-containing protein | chr5:8031386-8032809 FORWARD LENGTH=164
-0.575751	-1.07126	1.11036	0.536652	Cluster 7082	AT3G21200.1	PGR7 | proton gradient regulation 7 | chr3:7436091-7437845 FORWARD LENGTH=317
-0.564384	-1.09909	1.04375	0.619727	Cluster 7082	AT3G13750.1	BGAL1 | beta galactosidase 1 | chr3:4511192-4515756 FORWARD LENGTH=847
-0.601228	-1.03604	1.15392	0.483349	Cluster 7082	AT3G26900.1	SKL1, ATSKL1 | shikimate kinase like 1 | chr3:9912314-9914424 REVERSE LENGTH=280
-0.33223	-1.24761	0.996233	0.583611	Cluster 7082	AT5G19370.1	rhodanese-like domain-containing protein / PPIC-type PPIASE domain-containing protein | chr5:6524247-6526629 REVERSE LENGTH=299
-0.587927	-1.08629	1.0279	0.646316	Cluster 7082	AT1G78630.1	emb1473 | Ribosomal protein L13 family protein | chr1:29575997-29577406 FORWARD LENGTH=241
-0.479567	-1.17948	0.865756	0.793291	Cluster 7082	AT3G49680.1	ATBCAT-3, BCAT3 | branched-chain aminotransferase 3 | chr3:18422768-18425473 FORWARD LENGTH=413
-0.60393	-1.08036	0.999766	0.68452	Cluster 7082	AT5G23010.1	MAM1, IMS3 | methylthioalkylmalate synthase 1 | chr5:7703173-7706769 FORWARD LENGTH=506
-0.492939	-1.16868	0.904014	0.757603	Cluster 7082	AT2G06850.1	EXGT-A1, EXT, XTH4 | xyloglucan endotransglucosylase/hydrolase 4 | chr2:2763619-2765490 FORWARD LENGTH=296
-0.404018	-1.2233	0.90371	0.72361	Cluster 7082	AT3G26520.1	TIP2, SITIP, GAMMA-TIP2, TIP1;2 | tonoplast intrinsic protein 2 | chr3:9722770-9723703 REVERSE LENGTH=253
-0.496591	-1.13534	1.07366	0.558264	Cluster 7082	AT5G13630.1	GUN5, CCH, CHLH, CCH1, ABAR | magnesium-chelatase subunit chlH, chloroplast, putative / Mg-protoporphyrin IX chelatase, putative (CHLH) | chr5:4387567-4392082 REVERSE LENGTH=1381
-0.359778	-1.24492	0.931209	0.673488	Cluster 7082	AT5G54190.1	PORA | protochlorophyllide oxidoreductase A | chr5:21991183-21992773 REVERSE LENGTH=405
-0.533026	-1.14309	0.885774	0.79034	Cluster 7082	AT5G26742.2	emb1138 | DEAD box RNA helicase (RH3) | chr5:9285540-9288871 REVERSE LENGTH=748
-0.857658	-0.857658	0.687817	1.0275	Cluster 7082	AT2G39130.1	Transmembrane amino acid transporter family protein | chr2:16323171-16326744 REVERSE LENGTH=550
-0.864614	-0.864614	0.794708	0.934519	Cluster 7082	AT1G20850.1	XCP2 | xylem cysteine peptidase 2 | chr1:7252208-7253537 FORWARD LENGTH=356
-0.857658	-0.857658	0.687817	1.0275	Cluster 7082	AT3G12170.1	Chaperone DnaJ-domain superfamily protein | chr3:3881021-3882655 FORWARD LENGTH=262
-0.864614	-0.864614	0.794708	0.934519	Cluster 7082	AT5G55540.1	TRN1, LOP1 | tornado 1 | chr5:22496322-22500543 REVERSE LENGTH=1380
-0.864614	-0.864614	0.794708	0.934519	Cluster 7082	AT4G36360.2	BGAL3 | beta-galactosidase 3 | chr4:17176840-17181143 REVERSE LENGTH=855
-0.864867	-0.864867	0.928194	0.80154	Cluster 7082	AT4G11480.1	CRK32 | cysteine-rich RLK (RECEPTOR-like protein kinase) 32 | chr4:6971408-6973799 FORWARD LENGTH=656 (AT4G11480.1)
-0.612564	-1.0866	0.833745	0.865416	Cluster 7082	AT1G25290.1	ATRBL10, RBL10 | RHOMBOID-like protein 10 | chr1:8867157-8868945 FORWARD LENGTH=343
-0.612564	-1.0866	0.833745	0.865416	Cluster 7082	AT3G45010.1	scpl48 | serine carboxypeptidase-like 48 | chr3:16466328-16468845 FORWARD LENGTH=510
-0.658034	-1.03712	0.682337	1.01282	Cluster 7082	AT1G28670.1	ARAB-1 | GDSL-like Lipase/Acylhydrolase superfamily protein | chr1:10074669-10076250 REVERSE LENGTH=384 (AT1G28670.1)
-0.658034	-1.03712	0.682337	1.01282	Cluster 7082	AT1G10170.1	ATNFXL1, NFXL1 | NF-X-like 1 | chr1:3333925-3337491 REVERSE LENGTH=1188
-0.825221	-0.905701	0.847151	0.883772	Cluster 7082	AT4G38160.1	pde191 | Mitochondrial transcription termination factor family protein | chr4:17902412-17903413 FORWARD LENGTH=333
-0.748649	-0.975567	0.836294	0.887922	Cluster 7082	AT3G44680.1	HDA9, HDA09 | histone deacetylase 9 | chr3:16226769-16229752 REVERSE LENGTH=426
-0.865597	-0.865597	0.827059	0.904134	Cluster 7082	AT1G78460.1	SOUL heme-binding family protein | chr1:29518547-29519296 REVERSE LENGTH=219
-0.857658	-0.857658	0.687817	1.0275	Cluster 7082	AT4G04340.2	ERD (early-responsive to dehydration stress) family protein | chr4:2123235-2126624 FORWARD LENGTH=772
-0.710982	-1.00522	0.782776	0.93343	Cluster 7082	AT1G55840.2	Sec14p-like phosphatidylinositol transfer family protein | chr1:20873943-20876018 FORWARD LENGTH=298 (AT1G55840.2)
-0.857658	-0.857658	0.687817	1.0275	Cluster 7082	AT5G06960.1	OBF5, TGA5 | OCS-element binding factor 5 | chr5:2155742-2157400 FORWARD LENGTH=330
-0.716154	-1.00062	0.780209	0.936566	Cluster 7082	AT2G26040.1	PYL2, RCAR14 | PYR1-like 2 | chr2:11094832-11095404 REVERSE LENGTH=190
-0.688336	-1.02588	0.8096	0.904612	Cluster 7082	AT5G56090.1	COX15 | cytochrome c oxidase 15 | chr5:22714634-22716605 FORWARD LENGTH=457
-0.837289	-0.893318	0.906703	0.823905	Cluster 7082	AT3G61080.1	Protein kinase superfamily protein | chr3:22607152-22608883 FORWARD LENGTH=326
-0.765132	-0.961326	0.870098	0.856361	Cluster 7082	AT5G17230.1	PSY | PHYTOENE SYNTHASE | chr5:5659839-5662087 REVERSE LENGTH=422
-0.594425	-1.10028	0.843621	0.851085	Cluster 7082	AT1G05500.1	SYTE, ATSYTE, NTMC2TYPE2.1, NTMC2T2.1, SYT5 | Calcium-dependent lipid-binding (CaLB domain) family protein | chr1:1625098-1628940 FORWARD LENGTH=560
-0.621105	-1.0793	0.892903	0.807504	Cluster 7082	AT1G23080.1	PIN7, ATPIN7 | Auxin efflux carrier family protein | chr1:8180768-8183406 REVERSE LENGTH=619
-0.584778	-1.10564	0.786678	0.903737	Cluster 7082	AT1G70940.1	PIN3, ATPIN3 | Auxin efflux carrier family protein | chr1:26743170-26745871 FORWARD LENGTH=640 (AT1G70940.1)
-0.734633	-0.976603	0.710023	1.00121	Cluster 7082	AT5G57490.1	VDAC4, ATVDAC4 | voltage dependent anion channel 4 | chr5:23283895-23285335 REVERSE LENGTH=274
-0.779056	-0.945734	0.787526	0.937263	Cluster 7082	AT3G18080.1	BGLU44 | B-S glucosidase 44 | chr3:6191586-6194124 FORWARD LENGTH=512 (AT3G18080.1)
-0.671177	-1.03851	0.923721	0.78597	Cluster 7082	AT1G58080.1	ATATP-PRT1, HISN1A, ATP-PRT1 | ATP phosphoribosyl transferase 1 | chr1:21504562-21507429 REVERSE LENGTH=411
-0.697287	-1.0175	0.79319	0.921595	Cluster 7082	AT5G10560.1	Glycosyl hydrolase family protein | chr5:3336335-3339351 REVERSE LENGTH=792
-0.865358	-0.865358	0.817275	0.91344	Cluster 7082	AT5G24010.1	Protein kinase superfamily protein | chr5:8113910-8116384 FORWARD LENGTH=824
-0.667912	-1.04354	0.869843	0.841605	Cluster 7082	AT2G19760.1	PFN1, PRF1 | profilin 1 | chr2:8517074-8518067 REVERSE LENGTH=131
-0.617554	-1.08126	0.792217	0.906591	Cluster 7082	AT5G62790.1	DXR, PDE129 | 1-deoxy-D-xylulose 5-phosphate reductoisomerase | chr5:25214358-25217292 REVERSE LENGTH=477
-0.82851	-0.882092	0.665027	1.04557	Cluster 7082	AT3G25530.1	GHBDH, ATGHBDH, GLYR1, GR1 | glyoxylate reductase 1 | chr3:9271949-9273514 REVERSE LENGTH=289
-0.864614	-0.864614	0.794708	0.934519	Cluster 7082	AT3G03080.1	Zinc-binding dehydrogenase family protein | chr3:698530-700278 REVERSE LENGTH=350
-0.624616	-1.07751	0.861103	0.841026	Cluster 7082	AT5G66190.2	ATLFNR1 | ferredoxin-NADP(+)-oxidoreductase 1 | chr5:26451203-26452616 REVERSE LENGTH=262
-0.621741	-1.07914	0.81572	0.885158	Cluster 7082	AT1G74470.1	Pyridine nucleotide-disulphide oxidoreductase family protein | chr1:27991248-27992845 FORWARD LENGTH=467
-0.857658	-0.857658	0.687817	1.0275	Cluster 7082	AT1G20650.1	Protein kinase superfamily protein | chr1:7158422-7160022 REVERSE LENGTH=381
-0.338894	-1.24486	0.590211	0.993542	Cluster 7082	AT5G52820.1	WD-40 repeat family protein / notchless protein, putative | chr5:21401423-21404203 FORWARD LENGTH=473
-0.522016	-1.14857	0.755093	0.915492	Cluster 7082	AT1G78020.1	Protein of unknown function (DUF581) | chr1:29338787-29339491 FORWARD LENGTH=162
-0.602108	-1.06638	0.601482	1.06701	Cluster 7082	AT1G75460.1	ATP-dependent protease La (LON) domain protein | chr1:28327986-28328822 FORWARD LENGTH=278
-0.423887	-1.19681	0.617192	1.00351	Cluster 7082	AT3G03220.1	ATEXPA13, EXP13, ATEXP13, ATHEXP ALPHA 1.22, EXPA13 | expansin A13 | chr3:742655-743975 REVERSE LENGTH=266
-0.439254	-1.17659	0.565833	1.05001	Cluster 7082	AT4G26370.2	antitermination NusB domain-containing protein | chr4:13334766-13336153 REVERSE LENGTH=248
-0.372495	-1.20483	0.500846	1.07648	Cluster 7082	AT5G58260.1	oxidoreductases, acting on NADH or NADPH, quinone or similar compound as acceptor | chr5:23561075-23561929 REVERSE LENGTH=209
-0.407448	-1.18001	0.492423	1.09503	Cluster 7082	AT3G13180.1	NOL1/NOP2/sun family protein / antitermination NusB domain-containing protein | chr3:4236326-4239966 REVERSE LENGTH=523
-0.339891	-1.23906	0.56293	1.01602	Cluster 7082	AT1G49480.1	RTV1 | related to vernalization1 1 | chr1:18314596-18315460 REVERSE LENGTH=226
-0.483842	-1.15717	0.620027	1.02099	Cluster 7082	AT1G15290.1	Tetratricopeptide repeat (TPR)-like superfamily protein | chr1:5257327-5264814 REVERSE LENGTH=1608
-0.387953	-1.23317	0.724614	0.896507	Cluster 7082	AT2G33730.1	P-loop containing nucleoside triphosphate hydrolases superfamily protein | chr2:14265679-14267880 REVERSE LENGTH=733
-0.632698	-1.04727	0.625778	1.05419	Cluster 7082	AT3G06730.1	TRX P, TRX z | Thioredoxin z | chr3:2124276-2125845 FORWARD LENGTH=183
-0.481856	-1.14765	0.566678	1.06282	Cluster 7082	AT3G54360.1	zinc ion binding | chr3:20128570-20131581 REVERSE LENGTH=405
-0.522106	-1.14991	0.775609	0.896406	Cluster 7082	AT1G20220.1	Alba DNA/RNA-binding protein | chr1:7005090-7007285 REVERSE LENGTH=315
-0.616032	-1.05899	0.618177	1.05684	Cluster 7082	AT1G53280.1	Class I glutamine amidotransferase-like superfamily protein | chr1:19864942-19867341 REVERSE LENGTH=438
-0.592652	-1.07465	0.605684	1.06162	Cluster 7082	AT5G47110.1	LIL3:2 | Chlorophyll A-B binding family protein | chr5:19134218-19135238 REVERSE LENGTH=258
-0.492761	-1.17063	0.790545	0.872843	Cluster 7082	AT1G32500.1	ATNAP6, NAP6 | non-intrinsic ABC protein 6 | chr1:11750091-11751994 REVERSE LENGTH=475
-0.53997	-1.13514	0.745625	0.929483	Cluster 7082	AT2G30390.1	FC2, FC-II, ATFC-II | ferrochelatase 2 | chr2:12951242-12953985 REVERSE LENGTH=512
-0.533553	-1.13945	0.742885	0.930112	Cluster 7082	AT1G01610.1	ATGPAT4, GPAT4 | glycerol-3-phosphate acyltransferase 4 | chr1:221950-224255 REVERSE LENGTH=503 (AT1G01610.1)
-0.525984	-1.13891	0.690521	0.974373	Cluster 7082	AT4G33030.1	SQD1 | sulfoquinovosyldiacylglycerol 1 | chr4:15936051-15937566 FORWARD LENGTH=477
-0.406205	-1.21227	0.642413	0.976064	Cluster 7082	AT1G03870.1	FLA9 | FASCICLIN-like arabinoogalactan 9 | chr1:982625-983368 REVERSE LENGTH=247
-0.471439	-1.15511	0.567673	1.05888	Cluster 7082	AT3G27740.1	CARA | carbamoyl phosphate synthetase A | chr3:10281470-10283792 REVERSE LENGTH=430
-0.345548	-1.2553	0.692065	0.908778	Cluster 7082	AT2G36250.1	FTSZ2-1, ATFTSZ2-1 | Tubulin/FtsZ family protein | chr2:15197661-15199932 REVERSE LENGTH=478
-0.442026	-1.17063	0.547558	1.06509	Cluster 7082	AT3G54050.1	HCEF1 | high cyclic electron flow 1 | chr3:20016951-20018527 FORWARD LENGTH=417
-0.344437	-1.24877	0.634151	0.959056	Cluster 7082	AT5G66190.1	ATLFNR1, FNR1 | ferredoxin-NADP(+)-oxidoreductase 1 | chr5:26451203-26453012 REVERSE LENGTH=360 (AT5G66190.1)
-1.07221	-0.411556	1.2805	0.203264	Cluster 7082	AT5G60550.1	GRIK2, ATSNAK1 | geminivirus rep interacting kinase 2 | chr5:24340135-24342356 FORWARD LENGTH=407
-1.1613	-0.373749	1.17588	0.359166	Cluster 7082	AT3G02450.1	cell division protein ftsH, putative | chr3:502876-505030 REVERSE LENGTH=622
-1.0968	-0.2867	1.3073	0.0761997	Cluster 7082	AT5G02250.1	EMB2730, RNR1, ATMTRNASEII | Ribonuclease II/R family protein | chr5:454902-459063 FORWARD LENGTH=803
-1.1613	-0.373749	1.17588	0.359166	Cluster 7082	AT2G37050.3	Leucine-rich repeat protein kinase family protein | chr2:15569290-15573477 FORWARD LENGTH=934
-0.941351	-0.558348	1.3319	0.167803	Cluster 7082	AT1G08620.1	PKDM7D | Transcription factor jumonji (jmj) family protein / zinc finger (C5HC2 type) family protein | chr1:2737554-2743370 FORWARD LENGTH=1209
-0.983998	-0.607256	1.24113	0.350127	Cluster 7082	AT5G46870.1	RNA-binding (RRM/RBD/RNP motifs) family protein | chr5:19015486-19016990 FORWARD LENGTH=295
-0.922389	-0.502604	1.37631	0.0486876	Cluster 7082	AT4G05090.1	Inositol monophosphatase family protein | chr4:2609244-2611627 FORWARD LENGTH=397
-0.922389	-0.502604	1.37631	0.0486876	Cluster 7082	AT2G32650.1	RmlC-like cupins superfamily protein | chr2:13851547-13851966 FORWARD LENGTH=139
-1.0281	-0.361591	1.34547	0.0442187	Cluster 7082	AT5G66590.1	CAP (Cysteine-rich secretory proteins, Antigen 5, and Pathogenesis-related 1 protein) superfamily protein | chr5:26574255-26574812 FORWARD LENGTH=185
-0.994473	-0.537758	1.28955	0.242679	Cluster 7082	AT1G77470.1	RFC3, RFC5 | replication factor C subunit 3 | chr1:29112194-29114323 REVERSE LENGTH=369
-0.918006	-0.678836	1.25749	0.339348	Cluster 7082	AT3G46550.1	SOS5 | Fasciclin-like arabinogalactan family protein | chr3:17136612-17137874 REVERSE LENGTH=420
-0.870098	-0.64719	1.33873	0.17856	Cluster 7082	AT1G63120.1	ATRBL2, RBL2 | RHOMBOID-like 2 | chr1:23409054-23410725 REVERSE LENGTH=317
-0.973445	-0.595918	1.2673	0.302066	Cluster 7082	AT1G53730.1	SRF6 | STRUBBELIG-receptor family 6 | chr1:20061771-20065475 FORWARD LENGTH=719
-1.12211	-0.22285	1.29968	0.0452824	Cluster 7082	AT3G07750.1	3'-5'-exoribonuclease family protein | chr3:2473486-2475218 FORWARD LENGTH=286
-0.998773	-0.459021	1.33271	0.125088	Cluster 7082	AT2G48120.1	PAC | pale cress protein (PAC) | chr2:19679870-19681351 FORWARD LENGTH=313
-0.886443	-0.599386	1.35574	0.130089	Cluster 7082	AT1G03750.1	CHR9 | switch 2 | chr1:937920-941068 FORWARD LENGTH=862
-1.18239	-0.299142	1.19628	0.285255	Cluster 7082	AT3G26410.1	TRM11, AtTRM11 | methyltransferases;nucleic acid binding | chr3:9669508-9671273 REVERSE LENGTH=477
-1.18239	-0.299142	1.19628	0.285255	Cluster 7082	AT3G07180.1	GPI transamidase component PIG-S-related | chr3:2282455-2285475 REVERSE LENGTH=599 (AT3G07180.1)
-0.933086	-0.622194	1.29377	0.261511	Cluster 7082	AT5G65840.1	Thioredoxin superfamily protein | chr5:26344097-26346057 REVERSE LENGTH=275
-1.04884	-0.392628	1.31524	0.126227	Cluster 7082	AT2G21370.1	XK-1, XK1 | xylulose kinase-1 | chr2:9137582-9140050 REVERSE LENGTH=478
-1.06278	-0.491804	1.2357	0.318884	Cluster 7082	AT2G36130.1	Cyclophilin-like peptidyl-prolyl cis-trans isomerase family protein | chr2:15166863-15168259 FORWARD LENGTH=164
-1.1486	-0.368795	1.20225	0.315146	Cluster 7082	AT5G27560.1	Domain of unknown function (DUF1995) | chr5:9731758-9733644 FORWARD LENGTH=341
-0.975811	-0.504929	1.33052	0.150224	Cluster 7082	AT5G65250.1	unknown protein; FUNCTIONS IN: molecular_function unknown; INVOLVED IN: biological_process unknown; LOCATED IN: chloroplast; EXPRESSED IN: 22 plant structures; EXPRESSED DURING: 13 growth stages; Has 30201 Blast hits to 17322 proteins in 780 species: Archae - 12; Bacteria - 1396; Metazoa - 17338; Fungi - 3422; Plants - 5037; Viruses - 0; Other Eukaryotes - 2996 (source: NCBI BLink). | chr5:26078699-26080051 REVERSE LENGTH=300
-0.982151	-0.556873	1.2896	0.249429	Cluster 7082	AT1G70710.1	ATGH9B1, CEL1, GH9B1 | glycosyl hydrolase 9B1 | chr1:26659356-26662962 REVERSE LENGTH=492
-0.89719	-0.605599	1.34263	0.160163	Cluster 7082	AT3G57990.1	unknown protein; Has 1497 Blast hits to 1323 proteins in 52 species: Archae - 0; Bacteria - 4; Metazoa - 23; Fungi - 34; Plants - 61; Viruses - 0; Other Eukaryotes - 1375 (source: NCBI BLink). | chr3:21470244-21471347 REVERSE LENGTH=367
-1.00813	-0.509914	1.29354	0.224503	Cluster 7082	AT1G49380.1	cytochrome c biogenesis protein family | chr1:18276794-18279204 FORWARD LENGTH=547
-0.891271	-0.647995	1.31784	0.221423	Cluster 7082	AT1G33810.1	unknown protein; FUNCTIONS IN: molecular_function unknown; INVOLVED IN: biological_process unknown; LOCATED IN: chloroplast thylakoid membrane, chloroplast, chloroplast envelope; EXPRESSED IN: 22 plant structures; EXPRESSED DURING: 13 growth stages; Has 39 Blast hits to 39 proteins in 18 species: Archae - 0; Bacteria - 0; Metazoa - 0; Fungi - 0; Plants - 39; Viruses - 0; Other Eukaryotes - 0 (source: NCBI BLink). | chr1:12265084-12266655 FORWARD LENGTH=138
-0.997779	-0.529189	1.29196	0.235004	Cluster 7082	AT4G21210.1	ATRP1, RP1 | PPDK regulatory protein | chr4:11307002-11308587 FORWARD LENGTH=403 (AT4G21210.1)
-0.866343	-0.5892	1.377	0.0785455	Cluster 7082	AT5G19510.1	Translation elongation factor EF1B/ribosomal protein S6 family protein | chr5:6581854-6583137 REVERSE LENGTH=224
-1.01249	-0.34002	1.3635	-0.0109978	Cluster 7082	AT5G42970.1	COP8, FUS4, EMB134, COP14, CSN4, FUS8, ATS4 | Proteasome component (PCI) domain protein | chr5:17237470-17240649 REVERSE LENGTH=397
-1.07108	-0.370146	1.30252	0.138706	Cluster 7082	AT1G26910.1	RPL10B | Ribosomal protein L16p/L10e family protein | chr1:9321709-9322813 FORWARD LENGTH=221
-1.15524	-0.301298	1.23517	0.221364	Cluster 7082	AT3G05530.1	RPT5A, ATS6A.2 | regulatory particle triple-A ATPase 5A | chr3:1603540-1605993 FORWARD LENGTH=424 (AT3G05530.1)
-1.1496	-0.255721	1.26193	0.143396	Cluster 7082	AT2G21170.1	TIM, PDTPI | triosephosphate isomerase | chr2:9071047-9073106 REVERSE LENGTH=315
-1.0166	-0.395661	1.3436	0.0686554	Cluster 7082	AT2G45960.2	PIP1B, TMP-A, ATHH2, PIP1;2 | plasma membrane intrinsic protein 1B | chr2:18910450-18911579 FORWARD LENGTH=274 (AT2G45960.2)
-0.672618	-0.672618	1.44409	-0.0988536	Cluster 7082	AT2G27610.1	Tetratricopeptide repeat (TPR)-like superfamily protein | chr2:11783927-11786533 REVERSE LENGTH=868
-0.672618	-0.672618	1.44409	-0.0988536	Cluster 7082	AT1G18000.1	Major facilitator superfamily protein | chr1:6194668-6196047 REVERSE LENGTH=459
-0.632161	-0.632161	1.46927	-0.204944	Cluster 7082	AT5G11270.1	OCP3 | overexpressor of cationic peroxidase 3 | chr5:3595557-3597076 REVERSE LENGTH=354
-0.672618	-0.672618	1.44409	-0.0988536	Cluster 7082	AT5G19660.1	ATSBT6.1, S1P, ATS1P | SITE-1 protease | chr5:6642118-6646418 REVERSE LENGTH=1038
-0.672618	-0.672618	1.44409	-0.0988536	Cluster 7082	AT5G25520.1	SPOC domain / Transcription elongation factor S-II protein | chr5:8885550-8888157 FORWARD LENGTH=735
-0.632161	-0.632161	1.46927	-0.204944	Cluster 7082	AT2G37920.1	emb1513 | copper ion transmembrane transporters | chr2:15869269-15870024 REVERSE LENGTH=251
-0.702809	-0.702809	1.41843	-0.0128163	Cluster 7082	AT2G24440.1	selenium binding | chr2:10391124-10392492 FORWARD LENGTH=183
-0.702809	-0.702809	1.41843	-0.0128163	Cluster 7082	AT2G34860.1	EDA3 | DnaJ/Hsp40 cysteine-rich domain superfamily protein | chr2:14708380-14709804 FORWARD LENGTH=186
-0.702809	-0.702809	1.41843	-0.0128163	Cluster 7082	AT2G47010.1	unknown protein; FUNCTIONS IN: molecular_function unknown; INVOLVED IN: biological_process unknown; LOCATED IN: endomembrane system; EXPRESSED IN: 17 plant structures; EXPRESSED DURING: 10 growth stages; BEST Arabidopsis thaliana protein match is: unknown protein (TAIR:AT1G17030.1); Has 72 Blast hits to 72 proteins in 13 species: Archae - 0; Bacteria - 0; Metazoa - 0; Fungi - 0; Plants - 71; Viruses - 0; Other Eukaryotes - 1 (source: NCBI BLink). | chr2:19317505-19319252 FORWARD LENGTH=493
-0.851989	-0.467602	1.42947	-0.109881	Cluster 7082	AT3G07220.1	SMAD/FHA domain-containing protein | chr3:2297968-2299407 FORWARD LENGTH=320
-0.702809	-0.702809	1.41843	-0.0128163	Cluster 7082	AT2G38010.1	Neutral/alkaline non-lysosomal ceramidase | chr2:15906862-15909867 FORWARD LENGTH=757
-0.64983	-0.64983	1.45942	-0.159764	Cluster 7082	AT3G24040.1	Core-2/I-branching beta-1,6-N-acetylglucosaminyltransferase family protein | chr3:8681118-8683211 REVERSE LENGTH=417
-0.632161	-0.632161	1.46927	-0.204944	Cluster 7082	AT5G66055.1	EMB16, EMB2036, AKRP | ankyrin repeat protein | chr5:26417425-26419234 REVERSE LENGTH=435
-0.879577	-0.481378	1.41141	-0.0504537	Cluster 7082	AT5G04490.1	VTE5 | vitamin E pathway gene 5 | chr5:1279867-1281587 FORWARD LENGTH=304
-0.681785	-0.640422	1.45196	-0.129754	Cluster 7082	AT3G56740.1	Ubiquitin-associated (UBA) protein | chr3:21015631-21017883 FORWARD LENGTH=293
-0.789476	-0.436962	1.45989	-0.233455	Cluster 7082	AT3G48740.1	SWEET11, AtSWEET11 | Nodulin MtN3 family protein | chr3:18052814-18054663 REVERSE LENGTH=289
-0.686537	-0.692304	1.43063	-0.051788	Cluster 7082	AT3G21190.1	O-fucosyltransferase family protein | chr3:7432579-7434543 REVERSE LENGTH=422
-0.678788	-0.651188	1.44946	-0.11948	Cluster 7082	AT1G16445.1	S-adenosyl-L-methionine-dependent methyltransferases superfamily protein | chr1:5617811-5619303 FORWARD LENGTH=274
-0.963427	-0.330623	1.3971	-0.103047	Cluster 7082	AT2G21280.1	GC1, ATSULA, SULA | NAD(P)-binding Rossmann-fold superfamily protein | chr2:9110502-9112679 REVERSE LENGTH=347
-0.664325	-0.593919	1.47006	-0.211813	Cluster 7082	AT2G24090.1	Ribosomal protein L35 | chr2:10242038-10243416 FORWARD LENGTH=145
-0.915065	-0.439407	1.40259	-0.0481195	Cluster 7082	AT4G02290.1	AtGH9B13, GH9B13 | glycosyl hydrolase 9B13 | chr4:1002654-1005125 REVERSE LENGTH=516 (AT4G02290.1)
-0.86267	-0.531818	1.40459	-0.0101003	Cluster 7082	AT4G17740.1	Peptidase S41 family protein | chr4:9867088-9869719 REVERSE LENGTH=515
-0.860378	-0.473629	1.42385	-0.0898454	Cluster 7082	AT1G79050.1	recA DNA recombination family protein | chr1:29737084-29740140 REVERSE LENGTH=439
-0.80736	-0.449383	1.45194	-0.195195	Cluster 7082	AT2G46910.1	Plastid-lipid associated protein PAP / fibrillin family protein | chr2:19272427-19273856 FORWARD LENGTH=284
-0.632161	-0.632161	1.46927	-0.204944	Cluster 7082	AT5G25510.1	Protein phosphatase 2A regulatory B subunit family protein | chr5:8882728-8884325 REVERSE LENGTH=500
-0.781719	-0.622748	1.41457	-0.0100996	Cluster 7082	AT3G22460.1	OASA2 | O-acetylserine (thiol) lyase (OAS-TL) isoform A2 | chr3:7963855-7965751 FORWARD LENGTH=305
-0.694246	-0.529848	1.47463	-0.25053	Cluster 7082	AT4G35250.1	NAD(P)-binding Rossmann-fold superfamily protein | chr4:16771401-16773269 REVERSE LENGTH=395
-0.743719	-0.743719	1.37123	0.116211	Cluster 7082	AT1G31840.1	Tetratricopeptide repeat (TPR)-like superfamily protein | chr1:11424006-11426528 FORWARD LENGTH=840
-0.743719	-0.743719	1.37123	0.116211	Cluster 7082	AT1G37150.2	HCS2 | holocarboxylase synthetase 2 | chr1:14175029-14177098 REVERSE LENGTH=329
-0.743719	-0.743719	1.37123	0.116211	Cluster 7082	AT5G06810.1	Mitochondrial transcription termination factor family protein | chr5:2108493-2112256 FORWARD LENGTH=1141
-0.743719	-0.743719	1.37123	0.116211	Cluster 7082	AT4G14605.1	Mitochondrial transcription termination factor family protein | chr4:8378815-8380564 FORWARD LENGTH=493
-0.743719	-0.743719	1.37123	0.116211	Cluster 7082	AT1G74720.1	QKY | C2 calcium/lipid-binding plant phosphoribosyltransferase family protein | chr1:28075173-28078418 FORWARD LENGTH=1081
-0.743719	-0.743719	1.37123	0.116211	Cluster 7082	AT1G05205.1	unknown protein; Has 44 Blast hits to 44 proteins in 16 species: Archae - 0; Bacteria - 0; Metazoa - 0; Fungi - 0; Plants - 44; Viruses - 0; Other Eukaryotes - 0 (source: NCBI BLink). | chr1:1509352-1510249 REVERSE LENGTH=91
-0.72582	-0.72582	1.39393	0.0577105	Cluster 7082	AT2G29310.1	NAD(P)-binding Rossmann-fold superfamily protein | chr2:12590068-12591260 FORWARD LENGTH=262
-0.798491	-0.798491	1.27265	0.324334	Cluster 7082	AT1G62010.1	Mitochondrial transcription termination factor family protein | chr1:22915886-22917133 FORWARD LENGTH=415
-0.798491	-0.798491	1.27265	0.324334	Cluster 7082	AT2G41540.1	GPDHC1 | 6-phosphogluconate dehydrogenase family protein | chr2:17326801-17328654 FORWARD LENGTH=462
-0.798491	-0.798491	1.27265	0.324334	Cluster 7082	AT5G65490.1	FUNCTIONS IN: molecular_function unknown; INVOLVED IN: biological_process unknown; LOCATED IN: chloroplast; EXPRESSED IN: 22 plant structures; EXPRESSED DURING: 13 growth stages; CONTAINS InterPro DOMAIN/s: SGT1 (InterPro:IPR010770); Has 1807 Blast hits to 1807 proteins in 277 species: Archae - 0; Bacteria - 0; Metazoa - 736; Fungi - 347; Plants - 385; Viruses - 0; Other Eukaryotes - 339 (source: NCBI BLink). | chr5:26178003-26180309 REVERSE LENGTH=643
-0.798491	-0.798491	1.27265	0.324334	Cluster 7082	AT2G32910.1	DCD (Development and Cell Death) domain protein | chr2:13959685-13961989 FORWARD LENGTH=691
-0.743719	-0.743719	1.37123	0.116211	Cluster 7082	AT3G19120.1	PIF / Ping-Pong family of plant transposases | chr3:6609678-6611018 REVERSE LENGTH=446
-0.743719	-0.743719	1.37123	0.116211	Cluster 7082	AT5G51890.1	Peroxidase superfamily protein | chr5:21091163-21092335 REVERSE LENGTH=322
-0.798491	-0.798491	1.27265	0.324334	Cluster 7082	AT3G24495.1	MSH7, MSH6-2, ATMSH7 | MUTS homolog 7 | chr3:8912418-8918086 REVERSE LENGTH=1109
-0.743719	-0.743719	1.37123	0.116211	Cluster 7082	AT3G12210.1	DNA binding | chr3:3894843-3895498 FORWARD LENGTH=155
-0.798491	-0.798491	1.27265	0.324334	Cluster 7082	AT1G78490.1	CYP708A3 | cytochrome P450, family 708, subfamily A, polypeptide 3 | chr1:29528349-29530391 FORWARD LENGTH=479
-0.731412	-0.829599	1.30891	0.2521	Cluster 7082	AT3G20440.1	EMB2729, BE1 | Alpha amylase family protein | chr3:7123603-7130364 REVERSE LENGTH=869
-0.743719	-0.743719	1.37123	0.116211	Cluster 7082	AT1G71180.1	6-phosphogluconate dehydrogenase family protein | chr1:26832335-26833291 FORWARD LENGTH=318
-0.798491	-0.798491	1.27265	0.324334	Cluster 7082	AT3G05180.1	GDSL-like Lipase/Acylhydrolase superfamily protein | chr3:1468599-1470529 REVERSE LENGTH=379
-0.715064	-0.715064	1.40598	0.0241453	Cluster 7082	AT3G28460.1	methyltransferases | chr3:10672673-10674297 REVERSE LENGTH=314
-0.743719	-0.743719	1.37123	0.116211	Cluster 7082	AT1G09390.1	GDSL-like Lipase/Acylhydrolase superfamily protein | chr1:3031264-3033415 FORWARD LENGTH=370
-0.589649	-0.95986	1.28978	0.259733	Cluster 7082	AT3G52720.1	CAH1, ATACA1, ACA1 | alpha carbonic anhydrase 1 | chr3:19538804-19541116 REVERSE LENGTH=284
-0.723124	-0.867068	1.27516	0.315029	Cluster 7082	AT4G12080.1	AHL1, ATAHL1 | AT-hook motif nuclear-localized protein 1 | chr4:7239466-7241246 FORWARD LENGTH=356
-0.636369	-0.783592	1.40743	0.0125309	Cluster 7082	AT3G62650.2	unknown protein; BEST Arabidopsis thaliana protein match is: unknown protein (TAIR:AT2G47485.1); Has 35333 Blast hits to 34131 proteins in 2444 species: Archae - 798; Bacteria - 22429; Metazoa - 974; Fungi - 991; Plants - 531; Viruses - 0; Other Eukaryotes - 9610 (source: NCBI BLink). | chr3:23168531-23168989 FORWARD LENGTH=152
-0.716633	-0.754599	1.38166	0.0895677	Cluster 7082	AT2G26840.2	unknown protein; FUNCTIONS IN: molecular_function unknown; INVOLVED IN: biological_process unknown; LOCATED IN: chloroplast; BEST Arabidopsis thaliana protein match is: unknown protein (TAIR:AT3G43910.1). | chr2:11447346-11448871 REVERSE LENGTH=326
-0.722041	-0.752472	1.37965	0.0948603	Cluster 7082	AT1G55140.1	Ribonuclease III family protein | chr1:20572503-20574332 REVERSE LENGTH=237
-0.588182	-0.81401	1.41115	-0.00895976	Cluster 7082	AT2G05790.1	O-Glycosyl hydrolases family 17 protein | chr2:2199450-2201293 FORWARD LENGTH=472
-0.53352	-0.897495	1.38107	0.0499402	Cluster 7082	AT5G19630.1	alpha/beta-Hydrolases superfamily protein | chr5:6628147-6629937 REVERSE LENGTH=228
-0.626463	-0.905201	1.32043	0.211233	Cluster 7082	AT5G16400.1	TRXF2, ATF2 | thioredoxin F2 | chr5:5363905-5365249 REVERSE LENGTH=185
-0.8153	-0.673931	1.36598	0.123248	Cluster 7082	AT2G33830.1	Dormancy/auxin associated family protein | chr2:14309768-14310286 REVERSE LENGTH=106
-0.498075	-0.93579	1.36817	0.0656898	Cluster 7082	AT2G26640.1	KCS11 | 3-ketoacyl-CoA synthase 11 | chr2:11330094-11331623 FORWARD LENGTH=509
-0.674677	-0.887316	1.29944	0.262551	Cluster 7082	AT3G56630.1	CYP94D2 | cytochrome P450, family 94, subfamily D, polypeptide 2 | chr3:20978953-20980512 FORWARD LENGTH=499 (AT3G56630.1)
-0.834105	-0.756097	1.27895	0.311256	Cluster 7082	AT2G25355.1	PNAS-3 related | chr2:10801391-10803591 FORWARD LENGTH=241
-0.537136	-0.946042	1.34016	0.143016	Cluster 7082	AT4G05400.1	copper ion binding | chr4:2741256-2742008 FORWARD LENGTH=250
-0.743719	-0.743719	1.37123	0.116211	Cluster 7082	AT2G45970.1	CYP86A8, LCR | cytochrome P450, family 86, subfamily A, polypeptide 8 | chr2:18912548-18914161 REVERSE LENGTH=537
-0.561708	-0.83972	1.40688	-0.00545762	Cluster 7082	AT3G27230.1	S-adenosyl-L-methionine-dependent methyltransferases superfamily protein | chr3:10054224-10055456 FORWARD LENGTH=410
-0.595019	-0.917581	1.33076	0.181837	Cluster 7082	AT2G39670.1	Radical SAM superfamily protein | chr2:16534303-16536986 FORWARD LENGTH=428
-0.691683	-0.724411	1.41308	0.00301399	Cluster 7082	AT1G35340.1	ATP-dependent protease La (LON) domain protein | chr1:12977768-12979749 FORWARD LENGTH=316
-0.660867	-0.911779	1.28397	0.288675	Cluster 7082	AT4G26650.1	RNA-binding (RRM/RBD/RNP motifs) family protein | chr4:13445552-13447592 FORWARD LENGTH=455
-0.773596	-0.825713	1.26915	0.330158	Cluster 7082	ATCG00520.1	YCF4 | unfolded protein binding | chrC:59772-60326 FORWARD LENGTH=184
-0.491628	-0.907946	1.39063	0.00894158	Cluster 7082	AT2G02500.1	ISPD, ATMEPCT, MCT | Nucleotide-diphospho-sugar transferases superfamily protein | chr2:671054-673124 REVERSE LENGTH=302
-0.518249	-0.935641	1.35904	0.0948456	Cluster 7082	AT5G05890.1	UDP-Glycosyltransferase superfamily protein | chr5:1772567-1774012 FORWARD LENGTH=455 (AT5G05890.1)
-0.798491	-0.798491	1.27265	0.324334	Cluster 7082	AT1G09220.1	Pentatricopeptide repeat (PPR) superfamily protein | chr1:2977952-2979466 REVERSE LENGTH=504
-0.721681	-0.721681	1.3987	0.0446649	Cluster 7082	AT1G71890.1	SUC5, ATSUC5 | Major facilitator superfamily protein | chr1:27058492-27060573 FORWARD LENGTH=512
-0.809921	-0.749904	1.31149	0.248337	Cluster 7082	AT1G31180.1	ATIMD3, IMD3, IPMDH1 | isopropylmalate dehydrogenase 3 | chr1:11142843-11144617 REVERSE LENGTH=404
-0.763915	-0.763915	1.34086	0.186969	Cluster 7082	AT2G21630.1	Sec23/Sec24 protein transport family protein | chr2:9250346-9253829 FORWARD LENGTH=761
-0.633946	-0.878503	1.34043	0.172019	Cluster 7082	AT3G01280.1	VDAC1, ATVDAC1 | voltage dependent anion channel 1 | chr3:85754-87612 FORWARD LENGTH=276
-0.7731	-0.785366	1.31361	0.24486	Cluster 7082	AT1G29910.1	CAB3, AB180, LHCB1.2 | chlorophyll A/B binding protein 3 | chr1:10472443-10473246 REVERSE LENGTH=267
-0.801055	-0.762448	1.3084	0.255105	Cluster 7082	AT1G29930.1	CAB1, AB140, CAB140, LHCB1.3 | chlorophyll A/B binding protein 1 | chr1:10478071-10478874 FORWARD LENGTH=267
-1.19124	-0.431288	0.612989	1.00954	Cluster 7082	AT4G11660.1	AT-HSFB2B, HSFB2B | winged-helix DNA-binding transcription factor family protein | chr4:7043006-7044227 FORWARD LENGTH=377
-1.25299	-0.286873	0.485197	1.05466	Cluster 7082	AT5G06130.1	chaperone protein dnaJ-related | chr5:1853754-1855297 REVERSE LENGTH=231
-1.19124	-0.431288	0.612989	1.00954	Cluster 7082	AT1G61040.1	VIP5 | plus-3 domain-containing protein | chr1:22483817-22485748 FORWARD LENGTH=643
-1.23962	-0.38285	0.794462	0.828009	Cluster 7082	AT3G07990.1	SCPL27 | serine carboxypeptidase-like 27 | chr3:2552544-2554644 FORWARD LENGTH=459
-1.26811	-0.286791	0.552952	1.00195	Cluster 7082	AT1G02100.3	Leucine carboxyl methyltransferase | chr1:389876-392448 FORWARD LENGTH=332
-1.31405	-0.243339	0.804294	0.753099	Cluster 7082	AT4G30480.2	TPR1, AtTPR1 | Tetratricopeptide repeat (TPR)-like superfamily protein | chr4:14897500-14898937 FORWARD LENGTH=277
-1.23494	-0.334148	0.527395	1.04169	Cluster 7082	AT1G62830.1	LDL1, SWP1, ATSWP1, ATLSD1, LSD1 | LSD1-like 1 | chr1:23264638-23267172 REVERSE LENGTH=844
-1.14416	-0.477431	0.538601	1.08299	Cluster 7082	AT5G37680.1	ATARLA1A, ARLA1A | ADP-ribosylation factor-like A1A | chr5:14969797-14971098 REVERSE LENGTH=184
-1.16055	-0.430835	0.47848	1.11291	Cluster 7082	AT4G18370.1	DEG5, DEGP5, HHOA | DEGP protease 5 | chr4:10149235-10151051 FORWARD LENGTH=323
-1.37315	-0.110667	0.767781	0.71604	Cluster 7082	AT1G28600.1	GDSL-like Lipase/Acylhydrolase superfamily protein | chr1:10051228-10053073 REVERSE LENGTH=393
-1.25435	-0.353961	0.740891	0.867415	Cluster 7082	AT5G54180.1	PTAC15 | plastid transcriptionally active 15 | chr5:21988544-21990183 FORWARD LENGTH=500
-1.24253	-0.359786	0.654604	0.947714	Cluster 7082	AT3G61620.1	RRP41 | 3'-5'-exoribonuclease family protein | chr3:22801382-22802910 REVERSE LENGTH=241
-1.28426	-0.301608	0.759646	0.826223	Cluster 7082	AT1G10830.1	Z-ISO, Z-ISO1.1 | 15-cis-zeta-carotene isomerase | chr1:3605736-3607449 REVERSE LENGTH=367
-1.3458	-0.175805	0.772309	0.749298	Cluster 7082	ATCG00820.1	RPS19 | ribosomal protein S19 | chrC:84005-84283 REVERSE LENGTH=92
-1.39618	-0.0481518	0.773675	0.670659	Cluster 7082	AT1G06460.1	ACD32.1, ACD31.2 | alpha-crystallin domain 32.1 | chr1:1967308-1969414 REVERSE LENGTH=285
-1.33367	-0.17708	0.599201	0.91155	Cluster 7082	AT4G39120.1	IMPL2, HISN7 | myo-inositol monophosphatase like 2 | chr4:18225578-18227988 REVERSE LENGTH=375
-1.33272	-0.125124	0.459147	0.998695	Cluster 7082	AT4G24860.1	P-loop containing nucleoside triphosphate hydrolases superfamily protein | chr4:12801580-12808190 REVERSE LENGTH=1122
-1.28412	-0.302727	0.780154	0.806692	Cluster 7082	AT4G26570.1	ATCBL3, CBL3 | calcineurin B-like 3 | chr4:13408608-13409998 REVERSE LENGTH=226 (AT4G26570.1)
-1.39211	-0.0571634	0.659131	0.790138	Cluster 7082	AT1G69800.1	Cystathionine beta-synthase (CBS) protein | chr1:26274416-26276105 REVERSE LENGTH=447
-1.24383	-0.303954	0.488691	1.05909	Cluster 7082	AT5G35970.1	P-loop containing nucleoside triphosphate hydrolases superfamily protein | chr5:14119060-14123078 REVERSE LENGTH=961
-1.29625	-0.199621	0.464131	1.03174	Cluster 7082	AT5G14800.1	P5CR, AT-P5R, AT-P5C1, EMB2772 | pyrroline-5- carboxylate (P5C) reductase | chr5:4786190-4787618 REVERSE LENGTH=276
-1.38105	-0.0914458	0.746471	0.726027	Cluster 7082	AT3G53560.1	Tetratricopeptide repeat (TPR)-like superfamily protein | chr3:19859954-19860976 REVERSE LENGTH=340
-1.32908	-0.208327	0.70414	0.833267	Cluster 7082	ATCG00790.1	RPL16 | ribosomal protein L16 | chrC:81189-82652 REVERSE LENGTH=135
-1.38881	-0.0696424	0.691859	0.766599	Cluster 7082	AT4G13670.1	PTAC5 | plastid transcriptionally active 5 | chr4:7948644-7950779 FORWARD LENGTH=387
-1.19746	-0.42988	0.644564	0.982771	Cluster 7082	AT4G29060.1	emb2726 | elongation factor Ts family protein | chr4:14317744-14321315 FORWARD LENGTH=953
-1.35571	-0.152345	0.724776	0.783283	Cluster 7082	AT1G66430.1	pfkB-like carbohydrate kinase family protein | chr1:24778400-24780393 FORWARD LENGTH=384
-1.29435	-0.0369953	0.198212	1.13314	Cluster 7082	AT1G72580.1	unknown protein; Has 3 Blast hits to 3 proteins in 2 species: Archae - 0; Bacteria - 0; Metazoa - 0; Fungi - 0; Plants - 3; Viruses - 0; Other Eukaryotes - 0 (source: NCBI BLink). | chr1:27334406-27334702 REVERSE LENGTH=98
-1.29435	-0.0369953	0.198212	1.13314	Cluster 7082	AT1G03930.1	ADK1, CKL9ALPHA, CKL9BETA | dual specificity kinase 1 | chr1:1005439-1008118 FORWARD LENGTH=471
-1.29435	-0.0369953	0.198212	1.13314	Cluster 7082	AT3G50960.1	PLP3a | phosducin-like protein 3 homolog | chr3:18938891-18940226 REVERSE LENGTH=230
-1.29344	-0.152358	0.363298	1.0825	Cluster 7082	AT3G09410.1	Pectinacetylesterase family protein | chr3:2898243-2900984 REVERSE LENGTH=427
-1.16132	-0.151553	0.0373386	1.27553	Cluster 7082	AT5G02050.1	Mitochondrial glycoprotein family protein | chr5:403239-404244 REVERSE LENGTH=267
-1.16132	-0.151553	0.0373386	1.27553	Cluster 7082	AT5G03470.1	ATB' ALPHA | Protein phosphatase 2A regulatory B subunit family protein | chr5:866795-868872 FORWARD LENGTH=495
-1.16132	-0.151553	0.0373386	1.27553	Cluster 7082	AT2G19640.1	ASHR2, SDG39 | ASH1-related protein 2 | chr2:8491401-8492502 FORWARD LENGTH=341
-1.29624	-0.0921956	0.277466	1.11097	Cluster 7082	AT4G04840.1	ATMSRB6, MSRB6 | methionine sulfoxide reductase B6 | chr4:2449659-2451302 FORWARD LENGTH=153
-1.1496	-0.384717	0.346841	1.18748	Cluster 7082	AT3G13650.1	Disease resistance-responsive (dirigent-like protein) family protein | chr3:4463056-4463616 FORWARD LENGTH=186 (AT3G13650.1)
-1.12338	-0.179608	-0.00306145	1.30605	Cluster 7082	AT1G60990.1	Glycine cleavage T-protein family | chr1:22462771-22465416 REVERSE LENGTH=432
-1.1574	-0.252663	0.156187	1.25387	Cluster 7082	AT2G37340.1	RSZ33, ATRSZ33, RS2Z33, AT-RS2Z33 | arginine/serine-rich zinc knuckle-containing protein 33 | chr2:15670372-15672331 REVERSE LENGTH=290
-1.1574	-0.252663	0.156187	1.25387	Cluster 7082	AT1G24040.1	Acyl-CoA N-acyltransferases (NAT) superfamily protein | chr1:8505794-8506753 REVERSE LENGTH=319
-1.20309	-0.152574	0.125391	1.23027	Cluster 7082	AT2G44230.1	Plant protein of unknown function (DUF946) | chr2:18286537-18288247 FORWARD LENGTH=542
-1.20234	-0.187872	0.169405	1.22081	Cluster 7082	AT2G38480.1	Uncharacterised protein family (UPF0497) | chr2:16110960-16111694 REVERSE LENGTH=188
-1.32458	-0.06636	0.325534	1.06541	Cluster 7082	AT3G47590.1	alpha/beta-Hydrolases superfamily protein | chr3:17536133-17537515 REVERSE LENGTH=309
-1.09536	-0.199349	-0.0317375	1.32644	Cluster 7082	AT2G26280.1	CID7 | CTC-interacting domain 7 | chr2:11188143-11190579 REVERSE LENGTH=567
-1.12339	-0.36366	0.243477	1.24357	Cluster 7082	AT2G30105.1	CONTAINS InterPro DOMAIN/s: Leucine-rich repeat, typical subtype (InterPro:IPR003591), Leucine-rich repeat (InterPro:IPR001611), Ubiquitin (InterPro:IPR000626), Ubiquitin supergroup (InterPro:IPR019955); BEST Arabidopsis thaliana protein match is: Leucine-rich repeat (LRR) family protein (TAIR:AT5G07910.1). | chr2:12849855-12851908 FORWARD LENGTH=367
-1.18051	-0.300316	0.282277	1.19855	Cluster 7082	AT4G38225.1	unknown protein; FUNCTIONS IN: molecular_function unknown; INVOLVED IN: biological_process unknown; LOCATED IN: chloroplast; EXPRESSED IN: 21 plant structures; EXPRESSED DURING: 13 growth stages; Has 30201 Blast hits to 17322 proteins in 780 species: Archae - 12; Bacteria - 1396; Metazoa - 17338; Fungi - 3422; Plants - 5037; Viruses - 0; Other Eukaryotes - 2996 (source: NCBI BLink). | chr4:17927230-17928613 FORWARD LENGTH=363
-1.12328	-0.229781	0.0560269	1.29704	Cluster 7082	AT2G24330.1	Protein of unknown function (DUF2296) | chr2:10347340-10349566 REVERSE LENGTH=408
-1.24712	-0.172222	0.258136	1.16121	Cluster 7082	AT4G28730.1	Glutaredoxin family protein | chr4:14199174-14200712 FORWARD LENGTH=174
-1.19754	-0.0571546	0.00465574	1.25004	Cluster 7082	AT5G02940.1	AT5G02940.1
-1.17881	-0.226706	0.168315	1.2372	Cluster 7082	AT4G29670.1	ACHT2 | atypical CYS HIS rich thioredoxin 2 | chr4:14535772-14537108 REVERSE LENGTH=235
-1.33425	0.0281661	0.225222	1.08086	Cluster 7082	AT5G16660.1	AT5G16660.1
-1.0916	-0.245855	0.0154316	1.32202	Cluster 7082	AT5G66920.1	sks17 | SKU5 similar 17 | chr5:26722963-26725370 FORWARD LENGTH=546
-1.1701	-0.245886	0.175113	1.24087	Cluster 7082	AT2G37020.2	Translin family protein | chr2:15546511-15548792 FORWARD LENGTH=310
-1.26197	-0.207699	0.357777	1.11189	Cluster 7082	AT5G64380.1	Inositol monophosphatase family protein | chr5:25741342-25743024 FORWARD LENGTH=404
-1.19924	-0.177758	0.148991	1.22801	Cluster 7082	AT1G31812.1	ACBP6, ACBP | acyl-CoA-binding protein 6 | chr1:11411132-11412099 REVERSE LENGTH=92
-1.29624	-0.0921956	0.277466	1.11097	Cluster 7082	AT5G48375.1	TGG3, BGLU39 | thioglucoside glucosidase 3 | chr5:19601303-19603883 REVERSE LENGTH=439
-1.13712	-0.230573	0.0844669	1.28322	Cluster 7082	AT3G63170.1	Chalcone-flavanone isomerase family protein | chr3:23334675-23335993 FORWARD LENGTH=279
-1.05076	-0.279607	-0.0177364	1.34811	Cluster 7082	AT3G56650.1	Mog1/PsbP/DUF1795-like photosystem II reaction center PsbP family protein | chr3:20984807-20985913 FORWARD LENGTH=262
-1.23249	-0.0276216	0.0442709	1.21584	Cluster 7082	AT3G57560.1	NAGK | N-acetyl-l-glutamate kinase | chr3:21311164-21312207 REVERSE LENGTH=347
-1.30167	-0.0344234	0.214243	1.12186	Cluster 7082	ATCG00350.1	PSAA | Photosystem I, PsaA/PsaB protein | chrC:39605-41857 REVERSE LENGTH=750
-1.21963	-0.029359	0.0196551	1.22933	Cluster 7082	AT2G30200.1	catalytics;transferases;[acyl-carrier-protein] S-malonyltransferases;binding | chr2:12883162-12885482 REVERSE LENGTH=393 (AT2G30200.1)
-1.43736	0.12608	0.484828	0.826457	Cluster 7082	AT4G34860.1	Plant neutral invertase family protein | chr4:16609955-16612019 REVERSE LENGTH=571
-1.43546	0.144123	0.439606	0.851727	Cluster 7082	AT1G05720.1	selenoprotein family protein | chr1:1717677-1718849 REVERSE LENGTH=163
-1.43269	0.0841117	0.549793	0.798784	Cluster 7082	AT5G53650.1	unknown protein; FUNCTIONS IN: molecular_function unknown; INVOLVED IN: biological_process unknown; LOCATED IN: endomembrane system; EXPRESSED IN: 23 plant structures; EXPRESSED DURING: 15 growth stages; Has 30201 Blast hits to 17322 proteins in 780 species: Archae - 12; Bacteria - 1396; Metazoa - 17338; Fungi - 3422; Plants - 5037; Viruses - 0; Other Eukaryotes - 2996 (source: NCBI BLink). | chr5:21791265-21792242 FORWARD LENGTH=72
-1.43269	0.0841117	0.549793	0.798784	Cluster 7082	AT5G61150.1	VIP4 | leo1-like family protein | chr5:24603846-24607528 REVERSE LENGTH=625
-1.43546	0.144123	0.439606	0.851727	Cluster 7082	AT5G38510.1	Rhomboid-related intramembrane serine protease family protein | chr5:15417839-15420002 REVERSE LENGTH=434
-1.41943	0.0175695	0.666949	0.73491	Cluster 7082	AT2G19490.1	recA DNA recombination family protein | chr2:8441732-8444006 FORWARD LENGTH=430
-1.38493	-0.0485838	0.555311	0.878202	Cluster 7082	AT2G29260.1	NAD(P)-binding Rossmann-fold superfamily protein | chr2:12582523-12583954 FORWARD LENGTH=322
-1.47934	0.345582	0.409695	0.724065	Cluster 7082	AT2G29750.1	UGT71C1 | UDP-glucosyl transferase 71C1 | chr2:12709902-12711347 FORWARD LENGTH=481
-1.45431	0.321239	0.3021	0.830973	Cluster 7082	AT5G50110.1	S-adenosyl-L-methionine-dependent methyltransferases superfamily protein | chr5:20373515-20376068 FORWARD LENGTH=292
-1.45364	0.139237	0.700219	0.614187	Cluster 7082	AT3G56720.1	unknown protein; Has 6239 Blast hits to 4635 proteins in 365 species: Archae - 6; Bacteria - 230; Metazoa - 3389; Fungi - 659; Plants - 656; Viruses - 13; Other Eukaryotes - 1286 (source: NCBI BLink). | chr3:21011354-21013264 FORWARD LENGTH=386
-1.45617	0.166637	0.543908	0.745627	Cluster 7082	AT5G54660.1	HSP20-like chaperones superfamily protein | chr5:22203950-22204986 FORWARD LENGTH=192
-1.42754	0.0516345	0.607626	0.76828	Cluster 7082	AT3G06040.1	Ribosomal protein L12/ ATP-dependent Clp protease adaptor protein ClpS family protein | chr3:1824516-1825076 REVERSE LENGTH=186
-1.44839	0.116394	0.638671	0.69333	Cluster 7082	AT1G76890.2	GT2, AT-GT2 | Duplicated homeodomain-like superfamily protein | chr1:28873211-28875203 REVERSE LENGTH=575
-1.37661	-0.0105396	0.426433	0.960719	Cluster 7082	AT1G71950.1	Proteinase inhibitor, propeptide | chr1:27080453-27081573 REVERSE LENGTH=136
-1.40348	0.100221	0.359279	0.943984	Cluster 7082	AT5G14430.1	S-adenosyl-L-methionine-dependent methyltransferases superfamily protein | chr5:4653092-4655741 FORWARD LENGTH=612
-1.46685	0.245327	0.465678	0.755847	Cluster 7082	AT2G20060.1	Ribosomal protein L4/L1 family | chr2:8659384-8661227 FORWARD LENGTH=300
-1.47027	0.334516	0.366071	0.76968	Cluster 7082	AT3G23760.1	FUNCTIONS IN: molecular_function unknown; INVOLVED IN: biological_process unknown; LOCATED IN: vacuole; EXPRESSED IN: 20 plant structures; EXPRESSED DURING: 13 growth stages; BEST Arabidopsis thaliana protein match is: transferases, transferring glycosyl groups (TAIR:AT4G14100.1); Has 108 Blast hits to 104 proteins in 19 species: Archae - 0; Bacteria - 0; Metazoa - 8; Fungi - 0; Plants - 90; Viruses - 0; Other Eukaryotes - 10 (source: NCBI BLink). | chr3:8562965-8564640 REVERSE LENGTH=194
-1.42147	0.0223886	0.689365	0.709716	Cluster 7082	AT5G07870.1	HXXXD-type acyl-transferase family protein | chr5:2513864-2515351 FORWARD LENGTH=464
-1.41589	0.0126676	0.628802	0.774415	Cluster 7082	AT5G15180.1	Peroxidase superfamily protein | chr5:4930561-4932211 FORWARD LENGTH=329
-1.43546	0.144122	0.439606	0.851727	Cluster 7082	AT5G66880.1	SNRK2-3, SNRK2.3, SRK2I | sucrose nonfermenting 1(SNF1)-related protein kinase 2.3 | chr5:26710697-26712732 FORWARD LENGTH=361
-1.46685	0.308107	0.376765	0.781973	Cluster 7082	AT4G16830.2	Hyaluronan / mRNA binding family | chr4:9470979-9472308 FORWARD LENGTH=265
-1.36557	0.0733062	0.262165	1.0301	Cluster 7082	AT5G14720.1	Protein kinase superfamily protein | chr5:4748212-4752642 REVERSE LENGTH=674
-1.38068	0.103895	0.272451	1.00434	Cluster 7082	AT1G07440.1	NAD(P)-binding Rossmann-fold superfamily protein | chr1:2286436-2287665 REVERSE LENGTH=266
-1.4675	0.304492	0.384746	0.778264	Cluster 7082	AT3G01660.1	S-adenosyl-L-methionine-dependent methyltransferases superfamily protein | chr3:245532-246432 FORWARD LENGTH=273
-1.43801	0.077073	0.687971	0.672966	Cluster 7082	AT5G37475.1	Translation initiation factor eIF3 subunit | chr5:14866328-14867749 REVERSE LENGTH=225
-1.43546	0.144123	0.439606	0.851727	Cluster 7082	AT4G01820.1	PGP3, MDR3 | P-glycoprotein 3 | chr4:780734-785329 REVERSE LENGTH=1229
-1.48653	0.346115	0.469832	0.670585	Cluster 7082	AT3G48420.1	Haloacid dehalogenase-like hydrolase (HAD) superfamily protein | chr3:17929743-17931551 FORWARD LENGTH=319
-1.47015	0.361492	0.338219	0.770442	Cluster 7082	AT5G65010.1	ASN2 | asparagine synthetase 2 | chr5:25969224-25972278 FORWARD LENGTH=578 (AT5G65010.1)
-1.37369	0.0730807	0.288478	1.01213	Cluster 7082	AT4G39660.1	AGT2 | alanine:glyoxylate aminotransferase 2 | chr4:18406797-18409262 FORWARD LENGTH=476
-1.07727	-0.481715	0.33666	1.22233	Cluster 7082	AT2G36930.1	zinc finger (C2H2 type) family protein | chr2:15510002-15511347 REVERSE LENGTH=198
-1.07727	-0.481715	0.33666	1.22233	Cluster 7082	AT5G34940.1	AtGUS3, GUS3 | glucuronidase 3 | chr5:13235912-13237799 REVERSE LENGTH=401
-0.98038	-0.502187	0.154913	1.32765	Cluster 7082	AT2G41040.1	S-adenosyl-L-methionine-dependent methyltransferases superfamily protein | chr2:17121499-17123064 FORWARD LENGTH=352
-0.906305	-0.510798	0.0326794	1.38442	Cluster 7082	AT4G04330.1	Chaperonin-like RbcX protein | chr4:2116700-2118563 REVERSE LENGTH=174
-1.01358	-0.40316	0.0733323	1.34341	Cluster 7082	AT5G37710.1	alpha/beta-Hydrolases superfamily protein | chr5:14979159-14981400 FORWARD LENGTH=436
-1.03321	-0.410885	0.121661	1.32244	Cluster 7082	AT3G13560.1	O-Glycosyl hydrolases family 17 protein | chr3:4425484-4427284 REVERSE LENGTH=505
-1.00667	-0.518667	0.236229	1.28911	Cluster 7082	AT2G30280.1	RDM4, DMS4 | RNA-directed DNA methylation 4 | chr2:12909804-12911860 REVERSE LENGTH=346
-1.06294	-0.455542	0.254392	1.26409	Cluster 7082	AT5G20970.1	HSP20-like chaperones superfamily protein | chr5:7123132-7124001 FORWARD LENGTH=249
-0.998538	-0.471809	0.143837	1.32651	Cluster 7082	AT3G19590.1	BUB3.1 | Transducin/WD40 repeat-like superfamily protein | chr3:6805798-6808374 FORWARD LENGTH=340
-0.858034	-0.631965	0.130855	1.35915	Cluster 7082	AT1G74270.1	Ribosomal protein L35Ae family protein | chr1:27928415-27929466 REVERSE LENGTH=112
-0.916595	-0.580466	0.155945	1.34112	Cluster 7082	AT4G22720.1	Actin-like ATPase superfamily protein | chr4:11937467-11938717 FORWARD LENGTH=353
-0.94064	-0.480201	0.0489038	1.37194	Cluster 7082	AT1G69460.1	emp24/gp25L/p24 family/GOLD family protein | chr1:26112054-26113160 REVERSE LENGTH=214
-0.966143	-0.582011	0.259567	1.28859	Cluster 7082	AT3G02740.1	Eukaryotic aspartyl protease family protein | chr3:590561-593089 FORWARD LENGTH=488
-1.09259	-0.43421	0.287926	1.23887	Cluster 7082	AT1G26750.1	unknown protein; Has 44 Blast hits to 44 proteins in 16 species: Archae - 0; Bacteria - 0; Metazoa - 0; Fungi - 0; Plants - 44; Viruses - 0; Other Eukaryotes - 0 (source: NCBI BLink). | chr1:9246857-9248053 FORWARD LENGTH=195
-0.864671	-0.607895	0.104388	1.36818	Cluster 7082	AT5G23040.1	CDF1 | Protein of unknown function (DUF3353) | chr5:7729465-7730930 REVERSE LENGTH=258
-1.06023	-0.392369	0.148836	1.30377	Cluster 7082	AT1G29700.1	Metallo-hydrolase/oxidoreductase superfamily protein | chr1:10385196-10386906 REVERSE LENGTH=350
-0.882771	-0.673046	0.249968	1.30585	Cluster 7082	AT5G47450.1	ATTIP2;3, TIP2;3, DELTA-TIP3 | tonoplast intrinsic protein 2;3 | chr5:19248509-19249466 REVERSE LENGTH=250
-0.887604	-0.589341	0.116318	1.36063	Cluster 7082	AT5G48880.2	PKT2, KAT5 | peroxisomal 3-keto-acyl-CoA thiolase 2 | chr5:19814576-19817021 REVERSE LENGTH=457
-0.919519	-0.61974	0.228452	1.31081	Cluster 7082	AT5G65940.1	CHY1 | beta-hydroxyisobutyryl-CoA hydrolase 1 | chr5:26376830-26379161 REVERSE LENGTH=378
-0.930803	-0.593298	0.205203	1.3189	Cluster 7082	AT4G20410.1	GSNAP, GAMMA-SNAP | gamma-soluble NSF attachment protein | chr4:11014099-11016454 REVERSE LENGTH=291
-0.986685	-0.550443	0.247948	1.28918	Cluster 7082	AT2G35390.1	Phosphoribosyltransferase family protein | chr2:14895528-14897098 REVERSE LENGTH=352 (AT2G35390.1)
-1.00213	-0.385964	0.0294476	1.35864	Cluster 7082	AT5G45280.2	Pectinacetylesterase family protein | chr5:18346862-18349488 FORWARD LENGTH=391
-1.04757	-0.54283	0.380913	1.20948	Cluster 7082	ATCG00430.1	PSBG | photosystem II reaction center protein G | chrC:49257-49934 REVERSE LENGTH=225
-0.929658	-0.63013	0.268914	1.29087	Cluster 7082	ATCG01090.1	NDHI | NADPH dehydrogenases | chrC:119244-119762 REVERSE LENGTH=172
-0.945723	-0.49865	0.0842791	1.36009	Cluster 7082	AT2G24060.1	Translation initiation factor 3 protein | chr2:10229453-10231390 FORWARD LENGTH=312
-0.874218	-0.685054	0.25486	1.30441	Cluster 7082	AT2G39010.1	PIP2E, PIP2;6 | plasma membrane intrinsic protein 2E | chr2:16291564-16293746 FORWARD LENGTH=289
-0.878012	-0.56864	0.0678334	1.37882	Cluster 7082	AT4G09040.1	RNA-binding (RRM/RBD/RNP motifs) family protein | chr4:5795075-5797315 REVERSE LENGTH=304
-1.07314	-0.464172	0.293662	1.24365	Cluster 7082	AT4G20130.1	PTAC14 | plastid transcriptionally active 14 | chr4:10878914-10881697 FORWARD LENGTH=483
-0.969746	-0.585606	0.274139	1.28121	Cluster 7082	AT4G30170.1	Peroxidase family protein | chr4:14762922-14764482 FORWARD LENGTH=325
-0.931485	-0.579386	0.183036	1.32784	Cluster 7082	AT3G56090.1	ATFER3, FER3 | ferritin 3 | chr3:20814350-20815984 REVERSE LENGTH=259
-0.930853	-0.489679	0.0451445	1.37539	Cluster 7082	AT1G80560.1	ATIMD2, IMD2 | isopropylmalate dehydrogenase 2 | chr1:30287833-30290126 FORWARD LENGTH=405
-0.934235	-0.458136	0.00771961	1.38465	Cluster 7082	AT5G44130.1	FLA13 | FASCICLIN-like arabinogalactan protein 13 precursor | chr5:17761128-17761871 FORWARD LENGTH=247
-0.948938	-0.408839	-0.0319522	1.38973	Cluster 7082	AT4G09010.1	APX4, TL29 | ascorbate peroxidase 4 | chr4:5777502-5779338 REVERSE LENGTH=349
-1.06105	-0.51713	0.363987	1.21419	Cluster 7082	AT3G20820.1	Leucine-rich repeat (LRR) family protein | chr3:7280930-7282027 FORWARD LENGTH=365
-0.745262	-0.745262	0.121427	1.3691	Cluster 7082	AT4G35730.1	Regulator of Vps4 activity in the MVB pathway protein | chr4:16931111-16933241 FORWARD LENGTH=466
-0.745262	-0.745262	0.121427	1.3691	Cluster 7082	AT2G35190.1	NPSN11, ATNPSN11, NSPN11 | novel plant snare 11 | chr2:14831087-14832979 FORWARD LENGTH=265
-0.745262	-0.745262	0.121427	1.3691	Cluster 7082	AT2G42890.1	AML2, ML2 | MEI2-like 2 | chr2:17850077-17854205 FORWARD LENGTH=843
-0.745262	-0.745262	0.121427	1.3691	Cluster 7082	AT1G45688.1	AT1G45688.1
-0.745262	-0.745262	0.121427	1.3691	Cluster 7082	AT1G78140.1	S-adenosyl-L-methionine-dependent methyltransferases superfamily protein | chr1:29401937-29403878 REVERSE LENGTH=355
-0.767865	-0.767865	0.201504	1.33423	Cluster 7082	AT5G55260.1	PPX2, PPX-2 | protein phosphatase X 2 | chr5:22416808-22418621 FORWARD LENGTH=305
-0.609774	-0.768599	-0.0481982	1.42657	Cluster 7082	AT4G13500.1	AT4G13500.1
-0.745262	-0.745262	0.121427	1.3691	Cluster 7082	AT2G34070.1	TBL37 | TRICHOME BIREFRINGENCE-LIKE 37 | chr2:14387631-14390160 REVERSE LENGTH=385
-0.702967	-0.833082	0.205845	1.3302	Cluster 7082	AT5G18200.1	UTP:galactose-1-phosphate uridylyltransferases;ribose-5-phosphate adenylyltransferases | chr5:6015270-6016555 FORWARD LENGTH=351
-0.805138	-0.720042	0.183709	1.34147	Cluster 7082	AT5G01390.1	DNAJ heat shock family protein | chr5:160500-162199 REVERSE LENGTH=335
-0.71653	-0.71653	0.0286565	1.4044	Cluster 7082	AT4G24780.1	Pectin lyase-like superfamily protein | chr4:12770631-12772227 REVERSE LENGTH=408
-0.825253	-0.595038	0.018672	1.40162	Cluster 7082	AT3G52050.4	5'-3' exonuclease family protein | chr3:19305228-19309398 FORWARD LENGTH=413
-0.662399	-0.832551	0.134839	1.36011	Cluster 7082	AT4G00560.1	NAD(P)-binding Rossmann-fold superfamily protein | chr4:240798-242267 REVERSE LENGTH=327
-0.839731	-0.70398	0.220612	1.3231	Cluster 7082	AT4G31430.1	unknown protein; LOCATED IN: plasma membrane; EXPRESSED IN: 25 plant structures; EXPRESSED DURING: 15 growth stages; Has 30201 Blast hits to 17322 proteins in 780 species: Archae - 12; Bacteria - 1396; Metazoa - 17338; Fungi - 3422; Plants - 5037; Viruses - 0; Other Eukaryotes - 2996 (source: NCBI BLink). | chr4:15248510-15251945 FORWARD LENGTH=485
-0.784809	-0.640101	0.0199378	1.40497	Cluster 7082	AT3G07470.1	Protein of unknown function, DUF538 | chr3:2387291-2388343 REVERSE LENGTH=169
-0.61927	-0.796777	0.00836138	1.40769	Cluster 7082	AT1G05240.1	Peroxidase superfamily protein | chr1:1521202-1522447 FORWARD LENGTH=325
-0.808052	-0.701412	0.156472	1.35299	Cluster 7082	AT2G03780.1	Translin family protein | chr2:1152716-1154285 REVERSE LENGTH=287
-0.647128	-0.744668	-0.0314766	1.42327	Cluster 7082	AT3G15640.2	Rubredoxin-like superfamily protein | chr3:5299273-5301371 FORWARD LENGTH=175
-0.639913	-0.874998	0.17547	1.33944	Cluster 7082	AT1G13870.1	DRL1, AtKTI12 | calmodulin binding;purine nucleotide binding | chr1:4747437-4748345 REVERSE LENGTH=302
-0.692347	-0.771193	0.0779575	1.38558	Cluster 7082	AT1G21600.1	PTAC6 | plastid transcriptionally active 6 | chr1:7571514-7573782 REVERSE LENGTH=328
-0.71084	-0.730017	0.0408144	1.40004	Cluster 7082	AT5G48880.1	PKT1, KAT5 | peroxisomal 3-keto-acyl-CoA thiolase 2 | chr5:19814576-19816775 REVERSE LENGTH=414 (AT5G48880.1)
-0.841525	-0.613133	0.0723908	1.38227	Cluster 7082	AT4G38990.1	AtGH9B16, GH9B16 | glycosyl hydrolase 9B16 | chr4:18169175-18170949 REVERSE LENGTH=347
-0.628715	-0.840993	0.0955462	1.37416	Cluster 7082	AT5G64460.2	Phosphoglycerate mutase family protein | chr5:25773009-25775104 REVERSE LENGTH=282
-0.682383	-0.856707	0.214563	1.32453	Cluster 7082	AT1G29660.1	GDSL-like Lipase/Acylhydrolase superfamily protein | chr1:10371955-10373624 FORWARD LENGTH=364
-0.587939	-0.805674	-0.022269	1.41588	Cluster 7082	AT4G28706.2	pfkB-like carbohydrate kinase family protein | chr4:14167805-14170619 FORWARD LENGTH=404
-0.784809	-0.640101	0.0199378	1.40497	Cluster 7082	AT1G30120.1	PDH-E1 BETA | pyruvate dehydrogenase E1 beta | chr1:10584350-10586477 REVERSE LENGTH=406
-0.664678	-0.869874	0.208664	1.32589	Cluster 7082	AT3G52380.1	CP33, PDE322 | chloroplast RNA-binding protein 33 | chr3:19421619-19422855 FORWARD LENGTH=329
-0.853386	-0.707745	0.255084	1.30605	Cluster 7082	AT1G62780.1	unknown protein; FUNCTIONS IN: molecular_function unknown; INVOLVED IN: biological_process unknown; LOCATED IN: chloroplast, chloroplast stroma; EXPRESSED IN: 22 plant structures; EXPRESSED DURING: 14 growth stages; Has 94 Blast hits to 94 proteins in 35 species: Archae - 6; Bacteria - 10; Metazoa - 21; Fungi - 2; Plants - 48; Viruses - 0; Other Eukaryotes - 7 (source: NCBI BLink). | chr1:23249349-23251066 REVERSE LENGTH=237
-0.765486	-0.710629	0.0979081	1.37821	Cluster 7082	AT2G36830.1	GAMMA-TIP, TIP1;1, GAMMA-TIP1 | gamma tonoplast intrinsic protein | chr2:15445490-15446336 FORWARD LENGTH=251
-0.706467	-0.72239	0.0222428	1.40661	Cluster 7082	AT1G12240.1	ATBETAFRUCT4, VAC-INV | Glycosyl hydrolases family 32 protein | chr1:4153699-4157457 FORWARD LENGTH=664
-0.657941	-0.657941	-0.138442	1.45433	Cluster 7082	AT3G55870.1	ADC synthase superfamily protein | chr3:20731326-20733765 FORWARD LENGTH=492
-0.693108	-0.693108	-0.0411967	1.42741	Cluster 7082	AT3G55630.1	ATDFD, DFD, FPGS3 | DHFS-FPGS homolog D | chr3:20636785-20639395 FORWARD LENGTH=470
-0.693108	-0.693108	-0.0411967	1.42741	Cluster 7082	AT5G61000.1	RPA70D, ATRPA70D | Replication factor-A protein 1-related | chr5:24549682-24552641 REVERSE LENGTH=629
-0.693108	-0.693108	-0.0411967	1.42741	Cluster 7082	AT2G43900.1	Endonuclease/exonuclease/phosphatase family protein | chr2:18178801-18183823 REVERSE LENGTH=1316
-0.657941	-0.657941	-0.138442	1.45433	Cluster 7082	AT3G45890.1	RUS1 | Protein of unknown function, DUF647 | chr3:16871697-16874100 FORWARD LENGTH=608
-0.657941	-0.657941	-0.138442	1.45433	Cluster 7082	AT4G36850.1	PQ-loop repeat family protein / transmembrane family protein | chr4:17353415-17355822 REVERSE LENGTH=392
-0.693108	-0.693108	-0.0411967	1.42741	Cluster 7082	AT5G05350.1	PLAC8 family protein | chr5:1585757-1587337 FORWARD LENGTH=526
-0.63318	-0.63318	-0.202384	1.46874	Cluster 7082	AT3G17170.1	RFC3 | Translation elongation factor EF1B/ribosomal protein S6 family protein | chr3:5853186-5854853 REVERSE LENGTH=314
-0.673888	-0.673888	-0.0953654	1.44314	Cluster 7082	AT2G23630.1	sks16 | SKU5 similar 16 | chr2:10052581-10055311 REVERSE LENGTH=541
-0.850038	-0.51443	-0.0532616	1.41773	Cluster 7082	AT3G22210.1	unknown protein; FUNCTIONS IN: molecular_function unknown; INVOLVED IN: biological_process unknown; LOCATED IN: endomembrane system; EXPRESSED IN: 21 plant structures; EXPRESSED DURING: 13 growth stages; Has 26 Blast hits to 26 proteins in 13 species: Archae - 0; Bacteria - 0; Metazoa - 0; Fungi - 0; Plants - 26; Viruses - 0; Other Eukaryotes - 0 (source: NCBI BLink). | chr3:7839135-7839431 REVERSE LENGTH=69
-0.673888	-0.673888	-0.0953654	1.44314	Cluster 7082	AT5G39790.1	5'-AMP-activated protein kinase-related | chr5:15932884-15935121 REVERSE LENGTH=273
-0.614499	-0.678446	-0.167851	1.4608	Cluster 7082	AT4G08580.1	microfibrillar-associated protein-related | chr4:5462190-5463718 FORWARD LENGTH=435
-0.744608	-0.515977	-0.201809	1.46239	Cluster 7082	AT1G28330.3	DYL1 | dormancy-associated protein-like 1 | chr1:9934500-9935216 REVERSE LENGTH=132
-0.623418	-0.623418	-0.2267	1.47354	Cluster 7082	AT3G54290.1	FUNCTIONS IN: molecular_function unknown; INVOLVED IN: N-terminal protein myristoylation; LOCATED IN: chloroplast; EXPRESSED IN: 23 plant structures; EXPRESSED DURING: 13 growth stages; CONTAINS InterPro DOMAIN/s: Haemerythrin/HHE cation-binding motif (InterPro:IPR012312); Has 59 Blast hits to 59 proteins in 14 species: Archae - 0; Bacteria - 2; Metazoa - 0; Fungi - 0; Plants - 56; Viruses - 0; Other Eukaryotes - 1 (source: NCBI BLink). | chr3:20104623-20105845 REVERSE LENGTH=350
-0.667163	-0.520772	-0.294317	1.48225	Cluster 7082	AT3G08600.1	Protein of unknown function (DUF1191) | chr3:2612646-2613596 FORWARD LENGTH=316
-0.669808	-0.649254	-0.134152	1.45321	Cluster 7082	AT5G48900.1	Pectin lyase-like superfamily protein | chr5:19825240-19828909 FORWARD LENGTH=417
-0.584299	-0.731519	-0.135118	1.45094	Cluster 7082	AT1G16400.1	CYP79F2 | cytochrome P450, family 79, subfamily F, polypeptide 2 | chr1:5605231-5607281 FORWARD LENGTH=537
-0.767062	-0.543153	-0.138073	1.44829	Cluster 7082	AT3G07010.1	Pectin lyase-like superfamily protein | chr3:2212973-2216306 REVERSE LENGTH=416 (AT3G07010.1)
-0.638815	-0.729718	-0.065062	1.43359	Cluster 7082	AT4G09520.1	Cofactor-independent phosphoglycerate mutase | chr4:6024970-6026751 REVERSE LENGTH=492
-0.717643	-0.651732	-0.0645259	1.4339	Cluster 7082	AT3G12145.1	FLR1, FLOR1 | Leucine-rich repeat (LRR) family protein | chr3:3874764-3876075 REVERSE LENGTH=325
-0.62449	-0.704414	-0.120029	1.44893	Cluster 7082	AT4G00030.1	Plastid-lipid associated protein PAP / fibrillin family protein | chr4:13565-14366 FORWARD LENGTH=212
-0.821477	-0.529262	-0.07723	1.42797	Cluster 7082	AT4G02500.1	ATXT2, XXT2, XT2 | UDP-xylosyltransferase 2 | chr4:1101638-1103345 FORWARD LENGTH=461 (AT4G02500.1)
-0.731127	-0.52573	-0.207997	1.46485	Cluster 7082	AT5G63870.2	PP7 | serine/threonine phosphatase 7 | chr5:25561336-25562908 REVERSE LENGTH=413
-0.703393	-0.563369	-0.198938	1.4657	Cluster 7082	AT5G63140.1	ATPAP29, PAP29 | purple acid phosphatase 29 | chr5:25328237-25329616 FORWARD LENGTH=389
-0.797025	-0.463417	-0.193076	1.45352	Cluster 7082	AT4G10000.1	Thioredoxin family protein | chr4:6260707-6263053 REVERSE LENGTH=333
-0.751046	-0.629408	-0.0469794	1.42743	Cluster 7082	AT5G47840.1	AMK2 | adenosine monophosphate kinase | chr5:19375488-19378058 FORWARD LENGTH=283
-0.677236	-0.593964	-0.195238	1.46644	Cluster 7082	AT5G60460.1	Preprotein translocase Sec, Sec61-beta subunit protein | chr5:24317590-24317919 REVERSE LENGTH=109
-0.603032	-0.635052	-0.237298	1.47538	Cluster 7082	AT2G18980.1	Peroxidase superfamily protein | chr2:8233419-8235294 REVERSE LENGTH=323
-0.864067	-0.520438	-0.0233263	1.40783	Cluster 7082	AT2G33450.1	Ribosomal L28 family | chr2:14173620-14174380 FORWARD LENGTH=143
-0.646209	-0.639251	-0.178115	1.46357	Cluster 7082	AT4G28706.1	pfkB-like carbohydrate kinase family protein | chr4:14167805-14170619 FORWARD LENGTH=401 (AT4G28706.1)
-0.71492	-0.559272	-0.188835	1.46303	Cluster 7082	ATCG00750.1	RPS11 | ribosomal protein S11 | chrC:78960-79376 REVERSE LENGTH=138
-0.670487	-0.634474	-0.152637	1.4576	Cluster 7082	AT5G10160.1	Thioesterase superfamily protein | chr5:3185819-3187159 FORWARD LENGTH=219 (AT5G10160.1)
-0.766703	-0.565696	-0.109852	1.44225	Cluster 7082	AT5G28500.1	AT5G28500.1
-0.549746	-0.971089	0.213473	1.30736	Cluster 7082	AT2G46470.1	OXA1L | inner membrane protein OXA1-like | chr2:19072659-19074948 FORWARD LENGTH=431
-0.704156	-0.904382	0.361233	1.2473	Cluster 7082	AT5G46420.1	16S rRNA processing protein RimM family | chr5:18829999-18832893 FORWARD LENGTH=653
-0.625222	-1.02824	0.52273	1.13074	Cluster 7082	AT4G26370.1	antitermination NusB domain-containing protein | chr4:13334099-13336153 REVERSE LENGTH=301 (AT4G26370.1)
-0.680132	-0.927483	0.365069	1.24255	Cluster 7082	AT2G44730.1	Alcohol dehydrogenase transcription factor Myb/SANT-like family protein | chr2:18437447-18438565 REVERSE LENGTH=372
-0.731703	-0.908007	0.435272	1.20444	Cluster 7082	AT5G26210.1	AL4 | alfin-like 4 | chr5:9158566-9160221 REVERSE LENGTH=255
-0.504734	-1.01536	0.231385	1.2887	Cluster 7082	AT2G45240.1	MAP1A | methionine aminopeptidase 1A | chr2:18656059-18658906 FORWARD LENGTH=398
-0.655471	-0.939069	0.340526	1.25401	Cluster 7082	AT3G45970.1	ATEXLA1, EXPL1, ATEXPL1, ATHEXP BETA 2.1, EXLA1 | expansin-like A1 | chr3:16896238-16897189 FORWARD LENGTH=265
-0.676576	-0.927252	0.356763	1.24706	Cluster 7082	AT5G20140.1	SOUL heme-binding family protein | chr5:6799047-6800892 REVERSE LENGTH=378
-0.518252	-1.03311	0.295716	1.25565	Cluster 7082	AT2G39470.1	PPL2 | PsbP-like protein 2 | chr2:16476335-16477653 FORWARD LENGTH=238
-0.49275	-1.11046	0.455967	1.14724	Cluster 7082	AT5G48220.1	Aldolase-type TIM barrel family protein | chr5:19549930-19552046 FORWARD LENGTH=379
-0.705627	-0.932088	0.436595	1.20112	Cluster 7082	AT5G06060.1	NAD(P)-binding Rossmann-fold superfamily protein | chr5:1824066-1825833 REVERSE LENGTH=264
-0.649419	-1.01946	0.563921	1.10496	Cluster 7082	AT1G32200.1	ATS1, ACT1 | phospholipid/glycerol acyltransferase family protein | chr1:11602223-11605001 REVERSE LENGTH=459
-0.615711	-0.968533	0.329559	1.25469	Cluster 7082	AT1G06680.1	PSBP-1, OEE2, PSII-P, OE23 | photosystem II subunit P-1 | chr1:2047940-2049186 FORWARD LENGTH=263 (AT1G06680.1)
-0.537127	-1.08745	0.488768	1.13581	Cluster 7082	AT5G53460.1	GLT1 | NADH-dependent glutamate synthase 1 | chr5:21700518-21709629 FORWARD LENGTH=2208
-0.836882	-0.836882	0.521831	1.15193	Cluster 7082	AT5G56710.2	Ribosomal protein L31e family protein | chr5:22944003-22944767 REVERSE LENGTH=85
-0.820605	-0.820605	0.42918	1.21203	Cluster 7082	AT1G04160.1	XIB, ATXIB, XI-8, XI-B | myosin XI B | chr1:1086495-1096146 FORWARD LENGTH=1500
-0.820605	-0.820605	0.42918	1.21203	Cluster 7082	AT5G60040.1	NRPC1 | nuclear RNA polymerase C1 | chr5:24173590-24183269 FORWARD LENGTH=1376
-0.820605	-0.820605	0.42918	1.21203	Cluster 7082	AT1G29090.1	Cysteine proteinases superfamily protein | chr1:10163103-10164385 REVERSE LENGTH=355
-0.820605	-0.820605	0.42918	1.21203	Cluster 7082	AT4G27710.1	CYP709B3 | cytochrome P450, family 709, subfamily B, polypeptide 3 | chr4:13828520-13830417 FORWARD LENGTH=518
-0.820605	-0.820605	0.42918	1.21203	Cluster 7082	AT3G13210.1	crooked neck protein, putative / cell cycle protein, putative | chr3:4244921-4247697 FORWARD LENGTH=657
-0.820605	-0.820605	0.42918	1.21203	Cluster 7082	AT4G11110.1	SPA2 | SPA1-related 2 | chr4:6772163-6776675 FORWARD LENGTH=1036
-0.820605	-0.820605	0.42918	1.21203	Cluster 7082	AT5G44785.1	OSB3 | organellar single-stranded DNA binding protein 3 | chr5:18070877-18073010 REVERSE LENGTH=440
-0.846964	-0.846964	0.591419	1.10251	Cluster 7082	AT3G57000.1	nucleolar essential protein-related | chr3:21092610-21094109 FORWARD LENGTH=298
-0.820605	-0.820605	0.42918	1.21203	Cluster 7082	AT3G49250.1	DMS3, IDN1 | defective in meristem silencing 3 | chr3:18258613-18260803 REVERSE LENGTH=420
-0.820605	-0.820605	0.42918	1.21203	Cluster 7082	AT1G68660.2	Ribosomal protein L12/ ATP-dependent Clp protease adaptor protein ClpS family protein | chr1:25778058-25779083 REVERSE LENGTH=129
-0.846964	-0.846964	0.591419	1.10251	Cluster 7082	AT1G28110.1	SCPL45 | serine carboxypeptidase-like 45 | chr1:9804153-9806832 REVERSE LENGTH=461
-0.846964	-0.846964	0.591419	1.10251	Cluster 7082	AT3G48460.1	GDSL-like Lipase/Acylhydrolase superfamily protein | chr3:17949496-17951082 FORWARD LENGTH=381
-0.793259	-0.793259	0.301854	1.28466	Cluster 7082	AT2G24280.1	alpha/beta-Hydrolases superfamily protein | chr2:10334622-10336927 FORWARD LENGTH=494
-0.836882	-0.836882	0.521831	1.15193	Cluster 7082	AT5G09760.1	Plant invertase/pectin methylesterase inhibitor superfamily | chr5:3032446-3034364 FORWARD LENGTH=551
-0.746678	-0.933331	0.55703	1.12298	Cluster 7082	AT4G10140.1	AT4G10140.1
-1.02831	-0.613795	0.491232	1.15088	Cluster 7082	AT3G19508.1	unknown protein; LOCATED IN: mitochondrion; Has 34 Blast hits to 34 proteins in 14 species: Archae - 0; Bacteria - 0; Metazoa - 0; Fungi - 0; Plants - 34; Viruses - 0; Other Eukaryotes - 0 (source: NCBI BLink). | chr3:6762378-6762696 REVERSE LENGTH=81
-0.833428	-0.870883	0.634643	1.06967	Cluster 7082	AT1G18980.1	RmlC-like cupins superfamily protein | chr1:6557364-6558026 REVERSE LENGTH=220
-0.740755	-0.915706	0.481219	1.17524	Cluster 7082	AT5G21930.1	PAA2, HMA8, ATHMA8 | P-type ATPase of Arabidopsis 2 | chr5:7243129-7248721 FORWARD LENGTH=883
-0.880235	-0.724758	0.348672	1.25632	Cluster 7082	AT4G34260.1	FUC95A | 1,2-alpha-L-fucosidases | chr4:16398130-16401591 FORWARD LENGTH=843
-1.03825	-0.591375	0.465205	1.16443	Cluster 7082	AT4G17340.1	TIP2;2, DELTA-TIP2 | tonoplast intrinsic protein 2;2 | chr4:9699318-9700250 FORWARD LENGTH=250
-0.807857	-0.807857	0.366569	1.24914	Cluster 7082	AT3G15450.2	Aluminium induced protein with YGL and LRDR motifs | chr3:5213050-5213766 FORWARD LENGTH=208
-0.900033	-0.799775	0.620092	1.07972	Cluster 7082	AT1G64500.1	Glutaredoxin family protein | chr1:23953270-23954376 FORWARD LENGTH=368
-0.764433	-0.843445	0.350283	1.2576	Cluster 7082	AT5G49030.1	OVA2 | tRNA synthetase class I (I, L, M and V) family protein | chr5:19875091-19882291 REVERSE LENGTH=1093
-0.808557	-0.869224	0.536227	1.14155	Cluster 7082	AT2G34590.1	Transketolase family protein | chr2:14568956-14570844 REVERSE LENGTH=406 (AT2G34590.1)
-0.949002	-0.739413	0.59193	1.09649	Cluster 7082	AT2G35410.1	RNA-binding (RRM/RBD/RNP motifs) family protein | chr2:14898341-14899590 FORWARD LENGTH=308
-0.860409	-0.815749	0.530267	1.14589	Cluster 7082	AT1G48610.1	AT hook motif-containing protein | chr1:17971027-17972798 REVERSE LENGTH=212
-0.777217	-0.810496	0.304667	1.28305	Cluster 7082	AT3G04550.1	AT3G04550.1
-0.793488	-0.827387	0.379051	1.24182	Cluster 7082	AT4G22710.1	CYP706A2 | cytochrome P450, family 706, subfamily A, polypeptide 2 | chr4:11935038-11936618 FORWARD LENGTH=526
-0.847559	-0.814748	0.487499	1.17481	Cluster 7082	AT4G22690.1	CYP706A1 | cytochrome P450, family 706, subfamily A, polypeptide 1 | chr4:11929847-11931520 FORWARD LENGTH=557 (AT4G22690.1)
-0.899646	-0.702686	0.346669	1.25566	Cluster 7082	AT5G40770.1	ATPHB3, PHB3 | prohibitin 3 | chr5:16315589-16316621 REVERSE LENGTH=277 (AT5G40770.1)
-0.854736	-0.764605	0.377425	1.24192	Cluster 7082	AT3G63490.1	Ribosomal protein L1p/L10e family | chr3:23444269-23446020 FORWARD LENGTH=346
-0.922683	-0.760825	0.56544	1.11807	Cluster 7082	AT5G54270.1	LHCB3, LHCB3*1 | light-harvesting chlorophyll B-binding protein 3 | chr5:22038424-22039383 FORWARD LENGTH=265
0.490668	-1.48635	0.662627	0.333058	Cluster 7082	AT3G21650.1	Protein phosphatase 2A regulatory B subunit family protein | chr3:7621680-7623412 REVERSE LENGTH=546
0.451682	-1.49874	0.49512	0.551934	Cluster 7082	AT4G13860.1	RNA-binding (RRM/RBD/RNP motifs) family protein | chr4:8022601-8023162 FORWARD LENGTH=87
0.365955	-1.47214	0.761742	0.34444	Cluster 7082	ATMG00560.1	RPL2 | Nucleic acid-binding, OB-fold-like protein | chrM:154744-157345 FORWARD LENGTH=349
0.523865	-1.49708	0.559932	0.41328	Cluster 7082	AT3G28760.1	FUNCTIONS IN: molecular_function unknown; INVOLVED IN: biological_process unknown; LOCATED IN: chloroplast; EXPRESSED IN: 20 plant structures; EXPRESSED DURING: 13 growth stages; CONTAINS InterPro DOMAIN/s: 3-dehydroquinate synthase, prokaryotic-type (InterPro:IPR002812); Has 390 Blast hits to 390 proteins in 131 species: Archae - 144; Bacteria - 105; Metazoa - 0; Fungi - 0; Plants - 54; Viruses - 0; Other Eukaryotes - 87 (source: NCBI BLink). | chr3:10793126-10795304 REVERSE LENGTH=422
0.555907	-1.48169	0.645941	0.279845	Cluster 7082	AT5G65400.1	AT5G65400.1
0.579248	-1.48322	0.619234	0.284739	Cluster 7082	AT1G09200.1	Histone superfamily protein | chr1:2971722-2972132 REVERSE LENGTH=136 (AT1G09200.1)
0.385647	-1.49521	0.549242	0.56032	Cluster 7082	AT3G55920.1	Cyclophilin-like peptidyl-prolyl cis-trans isomerase family protein | chr3:20743529-20745049 REVERSE LENGTH=228
0.516674	-1.49436	0.593693	0.383996	Cluster 7082	AT5G23740.1	RPS11-BETA | ribosomal protein S11-beta | chr5:8008251-8009330 REVERSE LENGTH=159
0.496783	-1.49704	0.576991	0.423268	Cluster 7082	AT4G31840.1	ENODL15, AtENODL15 | early nodulin-like protein 15 | chr4:15401798-15402426 FORWARD LENGTH=177
0.37179	-1.47063	0.767687	0.331157	Cluster 7082	AT4G29410.1	Ribosomal L28e protein family | chr4:14468439-14469964 REVERSE LENGTH=143
0.378083	-1.48935	0.659104	0.452168	Cluster 7082	AT3G49470.1	NACA2 | nascent polypeptide-associated complex subunit alpha-like protein 2 | chr3:18341072-18342273 FORWARD LENGTH=217
0.643321	-1.49061	0.474957	0.372333	Cluster 7082	AT5G05620.1	TUBG2, ATGCP2, GCP2 | gamma-tubulin complex protein 2 | chr5:1679340-1681719 FORWARD LENGTH=474
0.438887	-1.48836	0.668706	0.38077	Cluster 7082	AT3G48930.1	EMB1080 | Nucleic acid-binding, OB-fold-like protein | chr3:18141017-18142189 REVERSE LENGTH=160 (AT3G48930.1)
0.657732	-1.48443	0.518541	0.30816	Cluster 7082	AT5G63910.1	FCLY | farnesylcysteine lyase | chr5:25572053-25574077 REVERSE LENGTH=500
0.368725	-1.48742	0.673149	0.445542	Cluster 7082	AT2G05830.1	NagB/RpiA/CoA transferase-like superfamily protein | chr2:2229759-2231839 FORWARD LENGTH=374
0.546534	-1.49903	0.459089	0.493406	Cluster 7082	AT1G04420.1	NAD(P)-linked oxidoreductase superfamily protein | chr1:1191634-1193699 FORWARD LENGTH=412
0.468328	-1.49927	0.542355	0.488585	Cluster 7082	AT5G62690.1	TUB2 | tubulin beta chain 2 | chr5:25181560-25183501 FORWARD LENGTH=450
0.418949	-1.48965	0.662281	0.40842	Cluster 7082	AT5G04140.1	GLU1, GLS1, GLUS, FD-GOGAT | glutamate synthase 1 | chr5:1130031-1138186 FORWARD LENGTH=1622
0.633118	-1.47466	0.233097	0.608446	Cluster 7082	AT5G45670.1	GDSL-like Lipase/Acylhydrolase superfamily protein | chr5:18528600-18530164 FORWARD LENGTH=362
0.617936	-1.39699	-0.0365526	0.815612	Cluster 7082	AT1G19660.1	Wound-responsive family protein | chr1:6800361-6802240 REVERSE LENGTH=329
0.469107	-1.39789	0.020241	0.908538	Cluster 7082	AT1G04910.1	O-fucosyltransferase family protein | chr1:1388101-1391074 REVERSE LENGTH=519
0.504867	-1.44297	0.135199	0.802907	Cluster 7082	AT1G79720.1	Eukaryotic aspartyl protease family protein | chr1:29997259-29998951 REVERSE LENGTH=484
0.375181	-1.37549	0.0169631	0.983348	Cluster 7082	AT2G01520.1	MLP328 | MLP-like protein 328 | chr2:235992-236881 FORWARD LENGTH=151
0.373019	-1.39151	0.0587449	0.959745	Cluster 7082	AT3G53700.1	MEE40 | Pentatricopeptide repeat (PPR) superfamily protein | chr3:19900303-19902567 FORWARD LENGTH=754
0.648363	-1.46024	0.163291	0.648585	Cluster 7082	AT2G34470.1	UREG, PSKF109 | urease accessory protein G | chr2:14530900-14532411 REVERSE LENGTH=275
0.507372	-1.45069	0.160901	0.782419	Cluster 7082	AT2G36390.1	SBE2.1, BE3 | starch branching enzyme 2.1 | chr2:15264283-15269940 FORWARD LENGTH=858
0.461014	-1.41919	0.0826626	0.875515	Cluster 7082	AT4G12600.1	Ribosomal protein L7Ae/L30e/S12e/Gadd45 family protein | chr4:7453296-7454208 FORWARD LENGTH=128
0.447521	-1.45791	0.219032	0.791358	Cluster 7082	AT1G09795.1	ATATP-PRT2, HISN1B, ATP-PRT2 | ATP phosphoribosyl transferase 2 | chr1:3173588-3176690 FORWARD LENGTH=413
0.469942	-1.40681	0.0434796	0.893389	Cluster 7082	AT3G46060.1	ARA3, ARA-3, ATRABE1C, ATRAB8A, RAB8A | RAB GTPase homolog 8A | chr3:16917908-16919740 FORWARD LENGTH=216 (AT3G46060.1)
0.507324	-1.38029	-0.0412111	0.914178	Cluster 7082	AT5G20950.1	Glycosyl hydrolase family protein | chr5:7107609-7110775 REVERSE LENGTH=624 (AT5G20950.1)
0.515288	-1.46069	0.195241	0.750161	Cluster 7082	AT4G18480.1	CHLI1, CH42, CH-42, CHL11, CHLI-1 | P-loop containing nucleoside triphosphate hydrolases superfamily protein | chr4:10201897-10203361 REVERSE LENGTH=424
0.621298	-1.42305	0.0351569	0.766598	Cluster 7082	AT2G40660.1	Nucleic acid-binding, OB-fold-like protein | chr2:16966011-16968866 FORWARD LENGTH=389
0.340493	-1.47098	0.363627	0.766856	Cluster 7082	AT5G17290.1	ATG5, APG5, ATATG5 | autophagy protein Apg5 family | chr5:5687160-5689821 REVERSE LENGTH=337
0.340493	-1.47098	0.363627	0.766856	Cluster 7082	AT3G48410.1	alpha/beta-Hydrolases superfamily protein | chr3:17925786-17928100 REVERSE LENGTH=385
0.340493	-1.47098	0.363627	0.766856	Cluster 7082	AT1G15700.1	ATPC2 | ATPase, F1 complex, gamma subunit protein | chr1:5402629-5403789 REVERSE LENGTH=386
0.336345	-1.4747	0.389981	0.74837	Cluster 7082	AT1G19880.1	Regulator of chromosome condensation (RCC1) family protein | chr1:6900648-6903818 REVERSE LENGTH=538
0.423858	-1.49689	0.491972	0.581059	Cluster 7082	AT4G16566.1	HINT4 | histidine triad nucleotide-binding 4 | chr4:9334873-9335884 REVERSE LENGTH=146
0.360687	-1.47859	0.387436	0.730464	Cluster 7082	AT5G45950.1	GDSL-like Lipase/Acylhydrolase superfamily protein | chr5:18634155-18636512 FORWARD LENGTH=357
0.32138	-1.4834	0.478357	0.683667	Cluster 7082	AT3G07430.1	emb1990, YLMG1-1, ATYLMG1-1 | YGGT family protein | chr3:2379251-2379949 FORWARD LENGTH=232 (AT3G07430.1)
0.423672	-1.46346	0.257001	0.782783	Cluster 7082	AT5G38290.1	Peptidyl-tRNA hydrolase family protein | chr5:15303603-15305381 FORWARD LENGTH=246
0.354377	-1.47978	0.402367	0.723034	Cluster 7082	AT1G32380.1	PRS2 | phosphoribosyl pyrophosphate (PRPP) synthase 2 | chr1:11682033-11684229 FORWARD LENGTH=400
0.452245	-1.47218	0.277554	0.74238	Cluster 7082	AT5G04130.1	GYRB2 | DNA GYRASE B2 | chr5:1122084-1128031 REVERSE LENGTH=732 (AT5G04130.1)
0.44499	-1.47443	0.293181	0.736261	Cluster 7082	AT3G55360.1	CER10, ECR, ATTSC13, TSC13 | 3-oxo-5-alpha-steroid 4-dehydrogenase family protein | chr3:20521186-20522856 REVERSE LENGTH=310
0.46682	-1.47123	0.264352	0.740057	Cluster 7082	AT3G49010.4	ATBBC1, BBC1, RSU2 | breast basic conserved 1 | chr3:18166971-18168047 REVERSE LENGTH=204
0.367189	-1.48369	0.415835	0.700663	Cluster 7082	AT5G16710.1	DHAR3 | dehydroascorbate reductase 1 | chr5:5483312-5484926 FORWARD LENGTH=258
0.351348	-1.47948	0.403823	0.724309	Cluster 7082	AT2G36160.1	Ribosomal protein S11 family protein | chr2:15169925-15171159 FORWARD LENGTH=150
0.343675	-1.48881	0.503064	0.642072	Cluster 7082	AT1G02560.1	CLPP5, NCLPP5, NCLPP1 | nuclear encoded CLP protease 5 | chr1:538000-539805 FORWARD LENGTH=298
0.23543	-1.42469	0.272403	0.916857	Cluster 7082	AT2G28790.1	Pathogenesis-related thaumatin superfamily protein | chr2:12354664-12355413 REVERSE LENGTH=249
0.23543	-1.42469	0.272403	0.916857	Cluster 7082	AT3G12650.1	unknown protein; FUNCTIONS IN: molecular_function unknown; INVOLVED IN: biological_process unknown; LOCATED IN: mitochondrion; EXPRESSED IN: 23 plant structures; EXPRESSED DURING: 15 growth stages; Has 31 Blast hits to 31 proteins in 12 species: Archae - 0; Bacteria - 0; Metazoa - 0; Fungi - 0; Plants - 31; Viruses - 0; Other Eukaryotes - 0 (source: NCBI BLink). | chr3:4017881-4018597 REVERSE LENGTH=238
0.253394	-1.43167	0.279341	0.898934	Cluster 7082	AT4G33180.1	alpha/beta-Hydrolases superfamily protein | chr4:16000282-16002055 FORWARD LENGTH=307
0.300579	-1.45569	0.329089	0.826023	Cluster 7082	AT5G61140.1	U5 small nuclear ribonucleoprotein helicase | chr5:24589999-24603311 FORWARD LENGTH=2146
0.282608	-1.44787	0.313491	0.851774	Cluster 7082	AT2G47710.1	AT2G47710.1
0.209083	-1.41386	0.262148	0.942631	Cluster 7082	AT1G64440.1	RHD1, REB1, UGE4 | NAD(P)-binding Rossmann-fold superfamily protein | chr1:23937102-23939565 FORWARD LENGTH=348
0.270379	-1.4447	0.313119	0.861207	Cluster 7082	AT1G61870.1	PPR336 | pentatricopeptide repeat 336 | chr1:22865326-22866552 REVERSE LENGTH=408 (AT1G61870.1)
0.337006	-1.4097	0.133969	0.938729	Cluster 7082	AT2G34300.1	S-adenosyl-L-methionine-dependent methyltransferases superfamily protein | chr2:14473916-14476811 REVERSE LENGTH=770
0.215644	-1.43015	0.315155	0.899354	Cluster 7082	AT1G56050.1	GTP-binding protein-related | chr1:20963793-20966181 FORWARD LENGTH=421
0.273585	-1.45445	0.353262	0.827604	Cluster 7082	AT5G22800.1	AT5G22800.1
0.344554	-1.43721	0.215612	0.877047	Cluster 7082	AT4G17520.1	Hyaluronan / mRNA binding family | chr4:9771496-9773313 FORWARD LENGTH=360
0.292928	-1.45836	0.350063	0.815372	Cluster 7082	AT3G52580.1	Ribosomal protein S11 family protein | chr3:19503324-19504701 FORWARD LENGTH=150
0.298554	-1.45436	0.325154	0.830651	Cluster 7082	AT3G26650.1	GAPA, GAPA-1 | glyceraldehyde 3-phosphate dehydrogenase A subunit | chr3:9795226-9796848 FORWARD LENGTH=396 (AT3G26650.1)
0.322583	-1.44573	0.265699	0.857446	Cluster 7082	AT1G32060.1	PRK | phosphoribulokinase | chr1:11532668-11534406 FORWARD LENGTH=395
-0.0555382	-1.39128	0.63792	0.808897	Cluster 7082	AT4G12740.1	HhH-GPD base excision DNA repair family protein | chr4:7494578-7497596 REVERSE LENGTH=630
-0.0754492	-1.36871	0.524396	0.91976	Cluster 7082	AT1G56220.1	Dormancy/auxin associated family protein | chr1:21043414-21044469 FORWARD LENGTH=137
-0.266327	-1.29662	0.666478	0.896468	Cluster 7082	AT2G46930.1	Pectinacetylesterase family protein | chr2:19283625-19286090 FORWARD LENGTH=416
-0.0943442	-1.3753	0.635544	0.834102	Cluster 7082	AT1G51160.1	SNARE-like superfamily protein | chr1:18950057-18951560 FORWARD LENGTH=169
-0.251312	-1.29389	0.587023	0.958176	Cluster 7082	AT5G57960.1	GTP-binding protein, HflX | chr5:23463133-23466481 REVERSE LENGTH=540
-0.107883	-1.34321	0.469296	0.981794	Cluster 7082	AT4G18040.1	EIF4E, CUM1, AT.EIF4E1, eIF4E1 | eukaryotic translation initiation factor 4E | chr4:10016724-10018151 REVERSE LENGTH=235
-0.1986	-1.32991	0.6553	0.873206	Cluster 7082	AT5G08260.1	scpl35 | serine carboxypeptidase-like 35 | chr5:2657236-2661272 FORWARD LENGTH=480
-0.204682	-1.30909	0.53483	0.978946	Cluster 7082	AT4G39710.1	FKBP16-2 | FK506-binding protein 16-2 | chr4:18427249-18428325 REVERSE LENGTH=217
-0.212834	-1.30649	0.543302	0.976019	Cluster 7082	AT5G23900.1	Ribosomal protein L13e family protein | chr5:8064176-8065081 REVERSE LENGTH=206
-0.125578	-1.3384	0.48571	0.978267	Cluster 7082	AT2G42710.1	Ribosomal protein L1p/L10e family | chr2:17782352-17784830 FORWARD LENGTH=415
-0.123096	-1.35043	0.542413	0.931114	Cluster 7082	AT5G42240.1	scpl42 | serine carboxypeptidase-like 42 | chr5:16888717-16890931 FORWARD LENGTH=473
-0.126266	-1.35937	0.615117	0.870518	Cluster 7082	AT1G15390.1	PDF1A, ATDEF1 | peptide deformylase 1A | chr1:5294653-5295625 FORWARD LENGTH=269
-0.151544	-1.32785	0.495224	0.984172	Cluster 7082	AT1G01090.1	PDH-E1 ALPHA | pyruvate dehydrogenase E1 alpha | chr1:47705-49166 REVERSE LENGTH=428
-0.177643	-1.33446	0.606992	0.90511	Cluster 7082	AT1G20330.1	SMT2, CVP1, FRL1 | sterol methyltransferase 2 | chr1:7038968-7040053 REVERSE LENGTH=361
-0.19351	-1.33748	0.735954	0.795034	Cluster 7082	AT4G15233.1	ABC-2 and Plant PDR ABC-type transporter family protein | chr4:8688322-8694432 FORWARD LENGTH=1311
-0.19351	-1.33748	0.735954	0.795034	Cluster 7082	AT1G78040.1	Pollen Ole e 1 allergen and extensin family protein | chr1:29345993-29346840 FORWARD LENGTH=171
-0.122088	-1.3675	0.797699	0.691891	Cluster 7082	AT1G75190.1	unknown protein; Has 7306 Blast hits to 3858 proteins in 279 species: Archae - 15; Bacteria - 134; Metazoa - 3314; Fungi - 546; Plants - 228; Viruses - 207; Other Eukaryotes - 2862 (source: NCBI BLink). | chr1:28219598-28219993 FORWARD LENGTH=131
-0.192785	-1.33536	0.841675	0.686467	Cluster 7082	AT4G00370.1	ANTR2, PHT4;4 | Major facilitator superfamily protein | chr4:163153-166111 REVERSE LENGTH=541
-0.19351	-1.33748	0.735954	0.795034	Cluster 7082	AT5G06450.1	Polynucleotidyl transferase, ribonuclease H-like superfamily protein | chr5:1967869-1968489 REVERSE LENGTH=206
-0.309075	-1.27893	0.730955	0.857045	Cluster 7082	AT1G14400.1	UBC1, ATUBC1 | ubiquitin carrier protein 1 | chr1:4927294-4928136 REVERSE LENGTH=152
-0.309075	-1.27893	0.730955	0.857045	Cluster 7082	AT5G16780.1	DOT2, MDF | SART-1 family | chr5:5517784-5521566 REVERSE LENGTH=820
-0.0886791	-1.38042	0.795646	0.673449	Cluster 7082	AT4G12390.1	PME1 | pectin methylesterase inhibitor 1 | chr4:7336553-7337173 FORWARD LENGTH=206
-0.309075	-1.27893	0.730955	0.857045	Cluster 7082	AT1G20580.1	Small nuclear ribonucleoprotein family protein | chr1:7128979-7130371 FORWARD LENGTH=131 (AT1G20580.1)
-0.141101	-1.35639	0.846314	0.651181	Cluster 7082	AT2G25060.1	ENODL14, AtENODL14 | early nodulin-like protein 14 | chr2:10662308-10662930 FORWARD LENGTH=182
-0.375897	-1.24379	0.80774	0.811943	Cluster 7082	AT1G28660.1	GDSL-like Lipase/Acylhydrolase superfamily protein | chr1:10071856-10073371 REVERSE LENGTH=383
-0.302356	-1.28143	0.713425	0.870364	Cluster 7082	AT4G30950.1	FAD6, FADC, SFD4 | fatty acid desaturase 6 | chr4:15057278-15059673 REVERSE LENGTH=448
-0.397305	-1.2308	0.845011	0.783093	Cluster 7082	AT5G55200.1	Co-chaperone GrpE family protein | chr5:22394705-22396335 FORWARD LENGTH=302
-0.0702806	-1.38331	0.838689	0.614904	Cluster 7082	AT4G20960.1	Cytidine/deoxycytidylate deaminase family protein | chr4:11212077-11213530 FORWARD LENGTH=426
-0.292819	-1.28815	0.841403	0.739568	Cluster 7082	AT4G30690.1	Translation initiation factor 3 protein | chr4:14960742-14962328 FORWARD LENGTH=281
-0.255885	-1.30745	0.742483	0.820856	Cluster 7082	AT2G05920.1	Subtilase family protein | chr2:2269831-2272207 REVERSE LENGTH=754
-0.178231	-1.34436	0.79131	0.731278	Cluster 7082	AT1G79850.1	RPS17, CS17, PRPS17 | ribosomal protein S17 | chr1:30041473-30041922 REVERSE LENGTH=149
-0.138533	-1.35447	0.872392	0.62061	Cluster 7082	AT4G37800.1	XTH7 | xyloglucan endotransglucosylase/hydrolase 7 | chr4:17775703-17777372 REVERSE LENGTH=293
-0.276479	-1.28952	0.914386	0.651612	Cluster 7082	AT3G08030.1	Protein of unknown function, DUF642 | chr3:2564191-2565819 FORWARD LENGTH=365
-0.157531	-1.35381	0.767829	0.743515	Cluster 7082	AT1G30570.1	HERK2 | hercules receptor kinase 2 | chr1:10828933-10831482 FORWARD LENGTH=849
-0.0963242	-1.37827	0.781264	0.693333	Cluster 7082	AT2G39730.1	RCA | rubisco activase | chr2:16570951-16573345 REVERSE LENGTH=474 (AT2G39730.1)
-0.187851	-1.34022	0.786548	0.741525	Cluster 7082	AT2G39730.2	RCA | rubisco activase | chr2:16571046-16573345 REVERSE LENGTH=446
0.0308433	-1.38922	0.408529	0.94985	Cluster 7082	AT5G05880.1	UDP-Glycosyltransferase superfamily protein | chr5:1769648-1771515 FORWARD LENGTH=451
0.118591	-1.41886	0.397741	0.902532	Cluster 7082	AT3G25110.1	AtFaTA, FaTA | fatA acyl-ACP thioesterase | chr3:9146589-9148273 REVERSE LENGTH=362
0.116761	-1.42856	0.449507	0.862287	Cluster 7082	AT5G51980.1	Transducin/WD40 repeat-like superfamily protein | chr5:21113650-21115902 REVERSE LENGTH=437
0.208086	-1.44975	0.415815	0.825848	Cluster 7082	AT4G20840.1	FAD-binding Berberine family protein | chr4:11157916-11159535 FORWARD LENGTH=539
0.156731	-1.43928	0.439468	0.843079	Cluster 7082	AT1G49750.1	Leucine-rich repeat (LRR) family protein | chr1:18411177-18412779 REVERSE LENGTH=494
0.135606	-1.43511	0.45263	0.846874	Cluster 7082	AT3G09210.1	PTAC13 | plastid transcriptionally active 13 | chr3:2825422-2826850 REVERSE LENGTH=333
0.0167659	-1.40817	0.539539	0.851865	Cluster 7082	AT4G02840.1	Small nuclear ribonucleoprotein family protein | chr4:1264726-1266253 FORWARD LENGTH=116 (AT4G02840.1)
0.0505566	-1.42011	0.538314	0.831237	Cluster 7082	AT5G14120.1	Major facilitator superfamily protein | chr5:4556308-4558447 FORWARD LENGTH=579 (AT5G14120.1)
0.119075	-1.42069	0.40547	0.896141	Cluster 7082	AT2G20920.1	Protein of unknown function (DUF3353) | chr2:8998728-8999789 FORWARD LENGTH=287
0.0626809	-1.39325	0.373964	0.956601	Cluster 7082	AT1G09760.1	U2A' | U2 small nuclear ribonucleoprotein A | chr1:3159476-3161603 REVERSE LENGTH=249
0.0735888	-1.41606	0.461189	0.881283	Cluster 7082	AT4G02580.1	NADH-ubiquinone oxidoreductase 24 kDa subunit, putative | chr4:1134586-1136906 FORWARD LENGTH=255
0.161987	-1.45043	0.502859	0.785585	Cluster 7082	AT1G30360.1	ERD4 | Early-responsive to dehydration stress protein (ERD4) | chr1:10715892-10718799 FORWARD LENGTH=724
-0.0108661	-1.39871	0.546629	0.86295	Cluster 7082	AT5G15090.1	VDAC3, ATVDAC3 | voltage dependent anion channel 3 | chr5:4889641-4891389 REVERSE LENGTH=274
-0.00392231	-1.3794	0.42665	0.95667	Cluster 7082	AT1G12900.1	GAPA-2 | glyceraldehyde 3-phosphate dehydrogenase A subunit 2 | chr1:4392634-4394283 REVERSE LENGTH=399
0.124654	-1.41264	0.361651	0.92634	Cluster 7082	AT3G25920.1	RPL15 | ribosomal protein L15 | chr3:9491268-9492558 REVERSE LENGTH=277
0.0613797	-1.43135	0.75235	0.617617	Cluster 7082	AT3G23730.1	XTH16 | xyloglucan endotransglucosylase/hydrolase 16 | chr3:8550222-8551248 FORWARD LENGTH=291
0.142282	-1.45068	0.555857	0.752538	Cluster 7082	AT4G15020.1	hAT transposon superfamily | chr4:8575806-8578372 FORWARD LENGTH=768
0.0537721	-1.43061	0.652146	0.72469	Cluster 7082	AT5G56900.2	CwfJ-like family protein / zinc finger (CCCH-type) family protein | chr5:23019750-23022670 REVERSE LENGTH=596 (AT5G56900.2)
0.112283	-1.44562	0.600764	0.732572	Cluster 7082	AT1G41830.1	SKS6 | SKU5-similar 6 | chr1:15603892-15607802 REVERSE LENGTH=542
0.0887816	-1.4371	0.579577	0.768738	Cluster 7082	AT4G14000.1	Putative methyltransferase family protein | chr4:8090851-8092347 FORWARD LENGTH=290
0.158213	-1.44888	0.791635	0.499031	Cluster 7082	AT5G38930.1	RmlC-like cupins superfamily protein | chr5:15585073-15585841 FORWARD LENGTH=223
0.0503942	-1.43021	0.688254	0.691564	Cluster 7082	AT3G01190.1	Peroxidase superfamily protein | chr3:67236-68477 REVERSE LENGTH=321
0.0141656	-1.41741	0.757375	0.645865	Cluster 7082	AT1G25450.1	KCS5, CER60 | 3-ketoacyl-CoA synthase 5 | chr1:8938679-8940282 REVERSE LENGTH=492
0.11609	-1.44863	0.675899	0.656636	Cluster 7082	AT3G61820.1	Eukaryotic aspartyl protease family protein | chr3:22880074-22881525 REVERSE LENGTH=483
0.221598	-1.47179	0.584797	0.665393	Cluster 7082	AT3G54900.1	CXIP1, ATGRXCP | CAX interacting protein 1 | chr3:20341850-20342371 REVERSE LENGTH=173
0.128992	-1.44465	0.782078	0.533578	Cluster 7082	AT2G23070.1	Protein kinase superfamily protein | chr2:9824162-9826871 REVERSE LENGTH=432
0.225902	-1.47164	0.683375	0.562361	Cluster 7082	AT1G72970.1	HTH, EDA17 | Glucose-methanol-choline (GMC) oxidoreductase family protein | chr1:27452872-27455706 FORWARD LENGTH=594
0.142282	-1.45068	0.555857	0.752538	Cluster 7082	AT4G02010.1	Protein kinase superfamily protein | chr4:881457-885222 FORWARD LENGTH=725
0.0725362	-1.43642	0.707888	0.655996	Cluster 7082	AT4G30800.1	Nucleic acid-binding, OB-fold-like protein | chr4:15001216-15002392 FORWARD LENGTH=159
0.214885	-1.46886	0.556122	0.697854	Cluster 7082	AT3G18070.1	BGLU43 | beta glucosidase 43 | chr3:6187294-6189947 FORWARD LENGTH=501
0.0670987	-1.4342	0.728732	0.63837	Cluster 7082	AT1G72550.1	tRNA synthetase beta subunit family protein | chr1:27319947-27323908 REVERSE LENGTH=598
0.148134	-1.45599	0.691939	0.615921	Cluster 7082	AT3G52750.1	FTSZ2-2 | Tubulin/FtsZ family protein | chr3:19549841-19552435 REVERSE LENGTH=473
0.067209	-1.43516	0.674895	0.693054	Cluster 7082	AT5G20630.1	GLP3, GLP3A, GLP3B, ATGER3, GER3 | germin 3 | chr5:6975315-6975950 REVERSE LENGTH=211
0.241064	-1.47617	0.611464	0.62364	Cluster 7082	AT3G57610.1	ADSS | adenylosuccinate synthase | chr3:21334519-21336603 REVERSE LENGTH=490
0.185074	-1.45845	0.754826	0.518554	Cluster 7082	AT3G55800.1	SBPASE | sedoheptulose-bisphosphatase | chr3:20709640-20711421 FORWARD LENGTH=393
0.0541092	-1.43133	0.689925	0.687294	Cluster 7082	AT3G56940.1	CRD1, CHL27, ACSF | dicarboxylate diiron protein, putative (Crd1) | chr3:21076594-21078269 FORWARD LENGTH=409
0.124897	-1.34417	0.143659	1.07562	Cluster 7082	AT3G55520.1	FKBP-like peptidyl-prolyl cis-trans isomerase family protein | chr3:20594177-20595128 FORWARD LENGTH=190
0.124897	-1.34417	0.143659	1.07562	Cluster 7082	AT3G10810.1	zinc finger (C3HC4-type RING finger) family protein | chr3:3381848-3384227 REVERSE LENGTH=496
0.124897	-1.34417	0.143659	1.07562	Cluster 7082	AT5G15680.1	ARM repeat superfamily protein | chr5:5101188-5110793 REVERSE LENGTH=2153
-0.0213274	-1.21084	-0.00613634	1.2383	Cluster 7082	AT5G51140.1	Pseudouridine synthase family protein | chr5:20784277-20786793 REVERSE LENGTH=395
-0.0213274	-1.21084	-0.00613634	1.2383	Cluster 7082	AT2G39140.1	SVR1 | pseudouridine synthase family protein | chr2:16330238-16333153 FORWARD LENGTH=410
0.124897	-1.34417	0.143659	1.07562	Cluster 7082	AT1G66940.1	protein kinase-related | chr1:24973201-24974684 REVERSE LENGTH=332
0.0716772	-1.30546	0.102348	1.13144	Cluster 7082	AT5G48335.1	AT5G48335.1
0.074298	-1.31382	0.119685	1.11984	Cluster 7082	AT4G26760.1	MAP65-2 | microtubule-associated protein 65-2 | chr4:13478834-13481300 REVERSE LENGTH=578
0.00791481	-1.25408	0.0526686	1.1935	Cluster 7082	AT1G63290.1	Aldolase-type TIM barrel family protein | chr1:23472095-23473590 REVERSE LENGTH=227
-0.0386706	-1.23693	0.0655527	1.21005	Cluster 7082	AT2G28230.1	AT2G28230.1
-0.0386706	-1.23693	0.0655527	1.21005	Cluster 7082	AT1G17190.1	ATGSTU26, GSTU26 | glutathione S-transferase tau 26 | chr1:5875452-5876375 FORWARD LENGTH=220
-0.0503671	-1.1877	-0.0214516	1.25952	Cluster 7082	AT5G15550.1	Transducin/WD40 repeat-like superfamily protein | chr5:5059051-5062003 REVERSE LENGTH=433
-0.00194256	-1.25055	0.0553993	1.1971	Cluster 7082	AT3G03270.2	Adenine nucleotide alpha hydrolases-like superfamily protein | chr3:762136-763075 REVERSE LENGTH=159
0.000495554	-1.24775	0.046875	1.20038	Cluster 7082	AT2G24940.1	AtMAPR2, MAPR2 | membrane-associated progesterone binding protein 2 | chr2:10609447-10609749 FORWARD LENGTH=100
4.42157e-05	-1.24278	0.0368517	1.20588	Cluster 7082	AT5G65780.1	ATBCAT-5 | branched-chain amino acid aminotransferase 5 / branched-chain amino acid transaminase 5 (BCAT5) | chr5:26316418-26318585 FORWARD LENGTH=415
-0.0393376	-1.2311	0.0539013	1.21653	Cluster 7082	AT3G09900.1	ATRABE1E, ATRAB8E, RABE1e | RAB GTPase homolog E1E | chr3:3034687-3036379 FORWARD LENGTH=218
0.0628501	-1.22784	-0.0538406	1.21883	Cluster 7082	AT4G39960.1	Molecular chaperone Hsp40/DnaJ family protein | chr4:18534194-18536320 FORWARD LENGTH=447
0.126698	-1.2768	-0.0133137	1.16342	Cluster 7082	AT3G45940.1	Glycosyl hydrolases family 31 protein | chr3:16886226-16889171 REVERSE LENGTH=868
-0.0372988	-1.221	0.0307701	1.22753	Cluster 7082	AT3G09260.1	AT3G09260.1
0.103043	-1.26023	-0.0262424	1.18343	Cluster 7082	AT4G00430.1	TMP-C, PIP1;4, PIP1E | plasma membrane intrinsic protein 1;4 | chr4:186143-187531 REVERSE LENGTH=287
0.0883845	-1.35548	0.21397	1.05313	Cluster 7082	AT5G08580.1	Calcium-binding EF hand family protein | chr5:2780976-2782961 REVERSE LENGTH=391
0.0883841	-1.35548	0.213971	1.05313	Cluster 7082	AT5G26110.1	AT5G26110.1
-0.0935877	-1.30387	0.302026	1.09543	Cluster 7082	AT4G28780.1	GDSL-like Lipase/Acylhydrolase superfamily protein | chr4:14215603-14217159 FORWARD LENGTH=367
-0.0289129	-1.32152	0.262357	1.08808	Cluster 7082	AT2G41430.1	ERD15, LSR1, CID1 | dehydration-induced protein (ERD15) | chr2:17269736-17270314 FORWARD LENGTH=163
0.00871934	-1.31761	0.203211	1.10568	Cluster 7082	AT1G17840.1	WBC11, ABCG11, DSO, COF1, ATWBC11 | white-brown complex homolog protein 11 | chr1:6142870-6145894 FORWARD LENGTH=703
-0.110409	-1.25645	0.196087	1.17077	Cluster 7082	AT5G11330.1	FAD/NAD(P)-binding oxidoreductase family protein | chr5:3617342-3618861 REVERSE LENGTH=408
-0.0595862	-1.26475	0.152299	1.17203	Cluster 7082	AT3G47860.1	CHL | chloroplastic lipocalin | chr3:17656778-17658269 REVERSE LENGTH=353
-0.14949	-1.26335	0.268491	1.14434	Cluster 7082	AT1G12900.2	GAPA-2 | glyceraldehyde 3-phosphate dehydrogenase A subunit 2 | chr1:4392634-4393747 REVERSE LENGTH=317
-0.131637	-1.24847	0.204446	1.17566	Cluster 7082	AT5G14200.1	ATIMD1, IMD1 | isopropylmalate dehydrogenase 1 | chr5:4576220-4578111 FORWARD LENGTH=409
-0.164797	-1.30506	0.427177	1.04268	Cluster 7082	AT5G06360.1	Ribosomal protein S8e family protein | chr5:1944835-1946512 FORWARD LENGTH=260
-0.381697	-1.18187	0.438915	1.12465	Cluster 7082	AT1G17130.1	Family of unknown function (DUF572) | chr1:5854264-5856472 FORWARD LENGTH=331
-0.276162	-1.22952	0.379704	1.12598	Cluster 7082	AT1G53070.1	Legume lectin family protein | chr1:19778371-19779189 FORWARD LENGTH=272
-0.177633	-1.26563	0.318441	1.12482	Cluster 7082	AT5G62350.1	Plant invertase/pectin methylesterase inhibitor superfamily protein | chr5:25037504-25038112 FORWARD LENGTH=202
-0.263552	-1.25612	0.44518	1.07449	Cluster 7082	AT4G34640.1	SQS1, ERG9 | squalene synthase 1 | chr4:16538489-16541655 FORWARD LENGTH=410
-0.187495	-1.28862	0.410317	1.0658	Cluster 7082	AT3G19710.1	BCAT4 | branched-chain aminotransferase4 | chr3:6847202-6849429 REVERSE LENGTH=354
-0.12761	-1.32236	0.421787	1.02819	Cluster 7082	AT1G52400.1	BGL1, BGLU18, ATBG1 | beta glucosidase 18 | chr1:19515250-19517930 FORWARD LENGTH=528
-0.0375991	-1.35328	0.379246	1.01163	Cluster 7082	AT3G24430.1	HCF101 | ATP binding | chr3:8868731-8872154 REVERSE LENGTH=532
-0.220487	-1.28286	0.45532	1.04802	Cluster 7082	AT1G02150.1	Tetratricopeptide repeat (TPR)-like superfamily protein | chr1:408779-410433 FORWARD LENGTH=524
-0.411119	-1.11999	0.315856	1.21525	Cluster 7082	AT5G07320.1	Mitochondrial substrate carrier family protein | chr5:2310248-2312082 FORWARD LENGTH=479
-0.411119	-1.11999	0.315856	1.21525	Cluster 7082	AT4G25260.1	Plant invertase/pectin methylesterase inhibitor superfamily protein | chr4:12936005-12936610 REVERSE LENGTH=201
-0.24008	-1.2102	0.263566	1.18672	Cluster 7082	AT1G02640.1	BXL2, ATBXL2 | beta-xylosidase 2 | chr1:564293-567580 FORWARD LENGTH=768
-0.24008	-1.2102	0.263566	1.18672	Cluster 7082	AT4G29360.1	O-Glycosyl hydrolases family 17 protein | chr4:14451562-14453687 REVERSE LENGTH=534
-0.411119	-1.11999	0.315856	1.21525	Cluster 7082	AT5G67400.1	RHS19 | root hair specific 19 | chr5:26894896-26896300 FORWARD LENGTH=329
-0.359142	-1.17904	0.38318	1.15501	Cluster 7082	AT3G07330.1	ATCSLC06, CSLC06, ATCSLC6, CSLC6 | Cellulose-synthase-like C6 | chr3:2336121-2338942 REVERSE LENGTH=682 (AT3G07330.1)
-0.367512	-1.12143	0.245037	1.2439	Cluster 7082	AT2G07741.1	ATPase, F0 complex, subunit A protein | chr2:3502319-3503476 FORWARD LENGTH=385
-0.325022	-1.17165	0.30025	1.19643	Cluster 7082	AT1G33980.1	ATUPF3, UPF3 | Smg-4/UPF3 family protein | chr1:12351719-12354401 FORWARD LENGTH=482
-0.268349	-1.166	0.19767	1.23668	Cluster 7082	AT5G09260.1	VPS20.2 | vacuolar protein sorting-associated protein 20.2 | chr5:2876797-2878355 FORWARD LENGTH=216
-0.28856	-1.19908	0.312299	1.17534	Cluster 7082	AT3G18600.1	P-loop containing nucleoside triphosphate hydrolases superfamily protein | chr3:6399724-6403007 REVERSE LENGTH=568
-0.461418	-1.04134	0.215869	1.28689	Cluster 7082	AT3G52840.1	BGAL2 | beta-galactosidase 2 | chr3:19581244-19586097 FORWARD LENGTH=727
-0.341747	-1.07346	0.103659	1.31155	Cluster 7082	AT1G04710.1	KAT1, PKT4 | peroxisomal 3-ketoacyl-CoA thiolase 4 | chr1:1321941-1324556 FORWARD LENGTH=443
-0.271576	-1.19007	0.260851	1.2008	Cluster 7082	ATCG00660.1	RPL20 | ribosomal protein L20 | chrC:68512-68865 REVERSE LENGTH=117
-0.222376	-1.14637	0.0929193	1.27583	Cluster 7082	AT4G26010.1	Peroxidase superfamily protein | chr4:13200653-13201688 FORWARD LENGTH=310
-0.399401	-1.15461	0.389786	1.16423	Cluster 7082	AT5G35790.1	G6PD1 | glucose-6-phosphate dehydrogenase 1 | chr5:13956879-13959686 REVERSE LENGTH=576
-0.280427	-1.1308	0.13689	1.27433	Cluster 7082	AT2G42130.3	Plastid-lipid associated protein PAP / fibrillin family protein | chr2:17566389-17567916 FORWARD LENGTH=271 (AT2G42130.3)
-0.225875	-1.18426	0.179571	1.23056	Cluster 7082	AT1G52670.1	Single hybrid motif superfamily protein | chr1:19615119-19617420 REVERSE LENGTH=274
-0.315791	-1.19847	0.35873	1.15553	Cluster 7082	AT1G71695.1	Peroxidase superfamily protein | chr1:26964359-26966557 FORWARD LENGTH=358
-0.283332	-1.19113	0.282313	1.19215	Cluster 7082	AT5G63810.1	BGAL10 | beta-galactosidase 10 | chr5:25537242-25541315 FORWARD LENGTH=741
-0.203593	-0.307796	-0.913291	1.42468	Cluster 7082	AT4G10800.1	BEST Arabidopsis thaliana protein match is: BTB/POZ domain-containing protein (TAIR:AT3G05675.1); Has 1807 Blast hits to 1807 proteins in 277 species: Archae - 0; Bacteria - 0; Metazoa - 736; Fungi - 347; Plants - 385; Viruses - 0; Other Eukaryotes - 339 (source: NCBI BLink). | chr4:6643678-6644529 FORWARD LENGTH=283
-0.203593	-0.307796	-0.913291	1.42468	Cluster 7082	AT5G46330.1	FLS2 | Leucine-rich receptor-like protein kinase family protein | chr5:18791802-18795407 FORWARD LENGTH=1173
-0.156385	-0.37585	-0.894194	1.42643	Cluster 7082	AT5G66900.1	Disease resistance protein (CC-NBS-LRR class) family | chr5:26714931-26717757 REVERSE LENGTH=809
-0.103596	-0.450257	-0.870497	1.42435	Cluster 7082	AT3G22190.1	IQD5 | IQ-domain 5 | chr3:7831280-7833512 REVERSE LENGTH=422
-0.123068	-0.30985	-0.965729	1.39865	Cluster 7082	AT5G28750.1	Bacterial sec-independent translocation protein mttA/Hcf106 | chr5:10784142-10785677 REVERSE LENGTH=147
-0.136417	-0.494512	-0.810992	1.44192	Cluster 7082	AT4G16800.1	ATP-dependent caseinolytic (Clp) protease/crotonase family protein | chr4:9454931-9457000 REVERSE LENGTH=301
-0.127183	-0.363893	-0.922971	1.41405	Cluster 7082	AT4G12790.1	P-loop containing nucleoside triphosphate hydrolases superfamily protein | chr4:7517280-7518892 REVERSE LENGTH=271
-0.0544697	-0.346608	-0.98193	1.38301	Cluster 7082	AT4G09020.1	ATISA3, ISA3 | isoamylase 3 | chr4:5784099-5788839 FORWARD LENGTH=764
-0.128917	-0.275476	-0.986443	1.39084	Cluster 7082	AT3G60130.1	BGLU16 | beta glucosidase 16 | chr3:22210343-22213650 FORWARD LENGTH=514
-0.0421612	-0.295409	-1.02578	1.36335	Cluster 7082	AT1G70570.1	anthranilate phosphoribosyltransferase, putative | chr1:26608719-26612062 FORWARD LENGTH=595
0.144279	-0.498964	-0.977499	1.33218	Cluster 7082	AT1G70840.1	MLP31 | MLP-like protein 31 | chr1:26713170-26714014 REVERSE LENGTH=171
0.193938	-0.555313	-0.957012	1.31839	Cluster 7082	AT2G45000.1	EMB2766 | structural constituent of nuclear pore | chr2:18564156-18567632 FORWARD LENGTH=739
0.246377	-0.614049	-0.933001	1.30067	Cluster 7082	AT5G44200.1	CBP20, ATCBP20 | CAP-binding protein 20 | chr5:17802062-17803875 REVERSE LENGTH=257
0.101186	-0.604396	-0.86595	1.36916	Cluster 7082	AT3G13200.1	EMB2769 | Cwf15 / Cwc15 cell cycle control family protein | chr3:4242239-4243976 FORWARD LENGTH=230
0.0835292	-0.411925	-1.01254	1.34093	Cluster 7082	AT1G13950.1	EIF-5A, ELF5A-1, ATELF5A-1, EIF5A | eukaryotic elongation factor 5A-1 | chr1:4773631-4774668 FORWARD LENGTH=158
-0.044735	-0.531157	-0.841223	1.41711	Cluster 7082	AT3G62370.1	heme binding | chr3:23080789-23083234 FORWARD LENGTH=361
0.0205436	-0.618367	-0.805286	1.40311	Cluster 7082	AT1G59520.1	CW7 | CW7 | chr1:21861589-21866016 FORWARD LENGTH=388
0.223451	-0.705421	-0.839826	1.3218	Cluster 7082	AT3G14350.1	SRF7 | STRUBBELIG-receptor family 7 | chr3:4783115-4786999 REVERSE LENGTH=717
0.142914	-0.655296	-0.843558	1.35594	Cluster 7082	AT1G29260.1	PEX7, ATPEX7 | peroxin 7 | chr1:10224923-10225876 FORWARD LENGTH=317
0.20999	-0.555033	-0.965089	1.31013	Cluster 7082	AT2G22360.1	DNAJ heat shock family protein | chr2:9498162-9500459 FORWARD LENGTH=442
0.0317399	-0.461366	-0.945757	1.37538	Cluster 7082	AT2G30170.1	Protein phosphatase 2C family protein | chr2:12879802-12881474 REVERSE LENGTH=298
-0.00692721	-0.576184	-0.826021	1.40913	Cluster 7082	AT5G44520.1	NagB/RpiA/CoA transferase-like superfamily protein | chr5:17934610-17936441 REVERSE LENGTH=296
0.183114	-0.524973	-0.976337	1.3182	Cluster 7082	AT3G17210.1	ATHS1, HS1 | heat stable protein 1 | chr3:5882318-5882896 FORWARD LENGTH=109
0.109622	-0.399029	-1.03574	1.32514	Cluster 7082	AT1G08470.1	SSL3 | strictosidine synthase-like 3 | chr1:2682262-2683977 REVERSE LENGTH=390
0.143692	-0.353104	-1.08541	1.29482	Cluster 7082	AT3G52180.1	ATPTPKIS1, DSP4, SEX4, ATSEX4 | dual specificity protein phosphatase (DsPTP1) family protein | chr3:19349884-19353459 REVERSE LENGTH=379
0.117611	-0.662155	-0.823049	1.36759	Cluster 7082	AT3G52560.1	UEV1D-4, MMZ4, UEV1D | ubiquitin E2 variant 1D-4 | chr3:19494678-19495954 REVERSE LENGTH=146
-0.0110292	-0.574689	-0.824745	1.41046	Cluster 7082	AT1G08980.1	ATAMI1, AMI1, ATTOC64-I, TOC64-I | amidase 1 | chr1:2884455-2886430 FORWARD LENGTH=425
0.0875382	-0.667856	-0.800236	1.38055	Cluster 7082	AT3G49010.1	ATBBC1, BBC1, RSU2 | breast basic conserved 1 | chr3:18166971-18168047 REVERSE LENGTH=206 (AT3G49010.1)
0.00154417	-0.515431	-0.883733	1.39762	Cluster 7082	AT3G26720.1	Glycosyl hydrolase family 38 protein | chr3:9816707-9823056 FORWARD LENGTH=1019
0.00268865	-0.760437	-0.654237	1.41199	Cluster 7082	AT2G44360.1	unknown protein; Has 23 Blast hits to 23 proteins in 10 species: Archae - 0; Bacteria - 0; Metazoa - 0; Fungi - 0; Plants - 23; Viruses - 0; Other Eukaryotes - 0 (source: NCBI BLink). | chr2:18320855-18321584 REVERSE LENGTH=135
-0.0228833	-0.923218	-0.448793	1.39489	Cluster 7082	AT5G02890.1	HXXXD-type acyl-transferase family protein | chr5:670207-671454 REVERSE LENGTH=353
-0.0338246	-0.813067	-0.571332	1.41822	Cluster 7082	AT2G31040.1	ATP synthase protein I -related | chr2:13209094-13211012 REVERSE LENGTH=350
-0.142566	-0.877847	-0.408607	1.42902	Cluster 7082	AT2G27140.1	HSP20-like chaperones superfamily protein | chr2:11598496-11599264 REVERSE LENGTH=224
0.051438	-0.888437	-0.545282	1.38228	Cluster 7082	AT5G15530.1	BCCP2, CAC1-B | biotin carboxyl carrier protein 2 | chr5:5038955-5040437 FORWARD LENGTH=255
-0.0673531	-0.768699	-0.595649	1.4317	Cluster 7082	AT4G29700.1	Alkaline-phosphatase-like family protein | chr4:14543739-14545124 REVERSE LENGTH=461
-0.0930412	-0.805976	-0.534776	1.43379	Cluster 7082	AT5G48790.1	Domain of unknown function (DUF1995) | chr5:19780010-19781977 REVERSE LENGTH=316
-0.0892809	-0.848492	-0.488292	1.42606	Cluster 7082	AT5G03520.1	ATRAB8C, ATRABE1D, ATRAB-E1D, RAB-E1D, RAB8C | RAB GTPase homolog 8C | chr5:883679-885158 FORWARD LENGTH=216 (AT5G03520.1)
-0.0723401	-0.796478	-0.561323	1.43014	Cluster 7082	AT1G06530.1	Tropomyosin-related | chr1:2001625-2002596 FORWARD LENGTH=323
-0.110367	-0.874833	-0.439381	1.42458	Cluster 7082	AT4G37000.1	ACD2, ATRCCR | accelerated cell death 2 (ACD2) | chr4:17442627-17443762 FORWARD LENGTH=319
-0.0324093	-0.876127	-0.499312	1.40785	Cluster 7082	AT1G54500.1	Rubredoxin-like superfamily protein | chr1:20357084-20357671 REVERSE LENGTH=195
-0.0151539	-0.832241	-0.563244	1.41064	Cluster 7082	AT3G45780.1	PHOT1, NPH1, JK224, RPT1 | phototropin 1 | chr3:16818557-16823960 FORWARD LENGTH=996
-0.13747	-0.80601	-0.499438	1.44292	Cluster 7082	AT1G23740.1	Oxidoreductase, zinc-binding dehydrogenase family protein | chr1:8398245-8399656 REVERSE LENGTH=386
-0.0172507	-0.772693	-0.627437	1.41738	Cluster 7082	AT2G40490.1	HEME2 | Uroporphyrinogen decarboxylase | chr2:16912961-16914988 FORWARD LENGTH=394
0.0462965	-0.734707	-0.709623	1.39803	Cluster 7082	AT2G05990.1	MOD1, ENR1 | NAD(P)-binding Rossmann-fold superfamily protein | chr2:2322876-2324867 FORWARD LENGTH=390
-0.167429	-0.518827	-0.767573	1.45383	Cluster 7082	AT4G08790.1	Nitrilase/cyanide hydratase and apolipoprotein N-acyltransferase family protein | chr4:5608489-5611118 REVERSE LENGTH=307
-0.209404	-0.710673	-0.546893	1.46697	Cluster 7082	AT2G34680.1	AIR9 | Outer arm dynein light chain 1 protein | chr2:14616947-14628300 REVERSE LENGTH=1708
-0.245935	-0.643972	-0.586756	1.47666	Cluster 7082	AT1G23730.1	ATBCA3, BCA3 | beta carbonic anhydrase 3 | chr1:8395965-8398014 FORWARD LENGTH=258
-0.2205	-0.59838	-0.653113	1.47199	Cluster 7082	AT3G63260.1	ATMRK1 | Protein kinase superfamily protein | chr3:23373090-23374747 REVERSE LENGTH=391
-0.279885	-0.591608	-0.611133	1.48263	Cluster 7082	AT3G48500.1	PDE312, PTAC10 | Nucleic acid-binding, OB-fold-like protein | chr3:17962209-17965408 FORWARD LENGTH=668
-0.167906	-0.538776	-0.749344	1.45603	Cluster 7082	AT2G37230.1	Tetratricopeptide repeat (TPR)-like superfamily protein | chr2:15637177-15639450 REVERSE LENGTH=757
-0.0871994	-0.644627	-0.708579	1.4404	Cluster 7082	AT1G24280.1	G6PD3 | glucose-6-phosphate dehydrogenase 3 | chr1:8609495-8612383 FORWARD LENGTH=599
-0.194605	-0.508593	-0.756601	1.4598	Cluster 7082	AT3G20330.1	PYRB | PYRIMIDINE B | chr3:7090354-7091904 REVERSE LENGTH=390
-0.388401	-0.53722	-0.569699	1.49532	Cluster 7082	AT2G42100.1	Actin-like ATPase superfamily protein | chr2:17560211-17561945 FORWARD LENGTH=378
-0.123417	-0.647106	-0.679907	1.45043	Cluster 7082	AT3G47000.1	Glycosyl hydrolase family protein | chr3:17313811-17316539 REVERSE LENGTH=608
-0.362954	-0.778403	-0.326819	1.46818	Cluster 7082	AT3G18940.1	clast3-related | chr3:6527081-6529050 REVERSE LENGTH=281
-0.341177	-0.792556	-0.331124	1.46486	Cluster 7082	AT3G46630.1	Protein of unknown function (DUF3223) | chr3:17181138-17182346 REVERSE LENGTH=207
-0.491844	-0.735183	-0.242289	1.46932	Cluster 7082	AT4G19170.1	NCED4, CCD4 | nine-cis-epoxycarotenoid dioxygenase 4 | chr4:10481835-10483622 FORWARD LENGTH=595
-0.395337	-0.718268	-0.367249	1.48085	Cluster 7082	AT1G73880.1	UGT89B1 | UDP-glucosyl transferase 89B1 | chr1:27785143-27786564 FORWARD LENGTH=473
-0.362955	-0.778403	-0.326819	1.46818	Cluster 7082	AT4G17010.1	unknown protein; Has 30201 Blast hits to 17322 proteins in 780 species: Archae - 12; Bacteria - 1396; Metazoa - 17338; Fungi - 3422; Plants - 5037; Viruses - 0; Other Eukaryotes - 2996 (source: NCBI BLink). | chr4:9576442-9577627 FORWARD LENGTH=160
-0.289998	-0.903113	-0.23667	1.42978	Cluster 7082	AT1G23280.1	MAK16 protein-related | chr1:8260865-8262650 REVERSE LENGTH=303
-0.35339	-0.894274	-0.181481	1.42915	Cluster 7082	AT1G55190.1	PRA1.F2, PRA7 | PRA1 (Prenylated rab acceptor) family protein | chr1:20588450-20589019 FORWARD LENGTH=189
-0.341339	-0.81685	-0.299979	1.45817	Cluster 7082	AT1G53840.1	ATPME1, PME1 | pectin methylesterase 1 | chr1:20101533-20103458 FORWARD LENGTH=586
-0.219685	-0.799637	-0.437126	1.45645	Cluster 7082	AT4G39040.1	RNA-binding CRS1 / YhbY (CRM) domain protein | chr4:18189249-18190535 REVERSE LENGTH=296
-0.360957	-0.808483	-0.290571	1.46001	Cluster 7082	AT4G14300.1	RNA-binding (RRM/RBD/RNP motifs) family protein | chr4:8231179-8232785 FORWARD LENGTH=411
-0.395392	-0.737065	-0.344587	1.47704	Cluster 7082	AT5G35100.1	Cyclophilin-like peptidyl-prolyl cis-trans isomerase family protein | chr5:13360459-13361377 REVERSE LENGTH=281
-0.421378	-0.844101	-0.176338	1.44182	Cluster 7082	AT4G29260.1	HAD superfamily, subfamily IIIB acid phosphatase | chr4:14422310-14423409 REVERSE LENGTH=255
-0.418201	-0.741416	-0.315473	1.47509	Cluster 7082	AT4G32605.1	Mitochondrial glycoprotein family protein | chr4:15726429-15727864 REVERSE LENGTH=227
-0.361442	-0.801601	-0.298949	1.46199	Cluster 7082	AT2G38670.1	PECT1 | phosphorylethanolamine cytidylyltransferase 1 | chr2:16168979-16171680 FORWARD LENGTH=421
-0.418201	-0.741416	-0.315473	1.47509	Cluster 7082	AT1G31160.1	HINT 2 | HISTIDINE TRIAD NUCLEOTIDE-BINDING 2 | chr1:11122880-11124106 REVERSE LENGTH=187
-0.195392	-0.907636	-0.323038	1.42607	Cluster 7082	AT1G48480.1	RKL1 | receptor-like kinase 1 | chr1:17918475-17920743 FORWARD LENGTH=655
-0.360019	-0.821163	-0.274996	1.45618	Cluster 7082	AT5G55990.1	CBL2, ATCBL2 | calcineurin B-like protein 2 | chr5:22672189-22673579 FORWARD LENGTH=226
-0.315072	-0.731857	-0.429711	1.47664	Cluster 7082	AT3G60750.1	Transketolase | chr3:22454004-22456824 FORWARD LENGTH=741 (AT3G60750.1)
-0.384278	-0.882315	-0.164113	1.4307	Cluster 7082	AT2G20890.1	PSB29, THF1 | photosystem II reaction center PSB29 protein | chr2:8987783-8989185 FORWARD LENGTH=300
-0.415459	-0.679278	-0.392512	1.48725	Cluster 7082	AT2G19160.1	Core-2/I-branching beta-1,6-N-acetylglucosaminyltransferase family protein | chr2:8310921-8313595 FORWARD LENGTH=394
-0.460908	-0.586216	-0.450009	1.49713	Cluster 7082	AT4G32920.1	glycine-rich protein | chr4:15888153-15896006 REVERSE LENGTH=1432
-0.481201	-0.542227	-0.475893	1.49932	Cluster 7082	AT3G60590.3	unknown protein; BEST Arabidopsis thaliana protein match is: unknown protein (TAIR:AT1G48460.1); Has 35333 Blast hits to 34131 proteins in 2444 species: Archae - 798; Bacteria - 22429; Metazoa - 974; Fungi - 991; Plants - 531; Viruses - 0; Other Eukaryotes - 9610 (source: NCBI BLink). | chr3:22398228-22399753 FORWARD LENGTH=404
-0.452351	-0.604296	-0.439135	1.49578	Cluster 7082	AT4G37160.1	sks15 | SKU5 similar 15 | chr4:17494820-17497124 REVERSE LENGTH=541
-0.439025	-0.631924	-0.422247	1.4932	Cluster 7082	AT1G64880.1	Ribosomal protein S5 family protein | chr1:24105713-24108780 FORWARD LENGTH=515
-0.452351	-0.604296	-0.439135	1.49578	Cluster 7082	AT1G04680.1	Pectin lyase-like superfamily protein | chr1:1304052-1307780 REVERSE LENGTH=431
-0.429137	-0.652023	-0.40975	1.49091	Cluster 7082	AT2G43350.1	ATGPX3, GPX3 | glutathione peroxidase 3 | chr2:18009195-18010533 REVERSE LENGTH=206
-0.601039	-0.601039	-0.280722	1.4828	Cluster 7082	AT4G31210.1	DNA topoisomerase, type IA, core | chr4:15165280-15172534 FORWARD LENGTH=1284
-0.5679	-0.5679	-0.356752	1.49255	Cluster 7082	AT4G24350.1	Phosphorylase superfamily protein | chr4:12609637-12611328 FORWARD LENGTH=336
-0.466864	-0.573469	-0.457592	1.49792	Cluster 7082	AT4G32680.1	AT4G32680.1
-0.538962	-0.538962	-0.419703	1.49763	Cluster 7082	AT1G32900.1	UDP-Glycosyltransferase superfamily protein | chr1:11920582-11923506 REVERSE LENGTH=610
-0.535222	-0.653131	-0.294886	1.48324	Cluster 7082	AT1G16410.1	CYP79F1, BUS1, SPS1 | cytochrome p450 79f1 | chr1:5608862-5611118 FORWARD LENGTH=538 (AT1G16410.1)
-0.519553	-0.69863	-0.256933	1.47512	Cluster 7082	AT4G06599.1	ubiquitin family protein | chr4:3666079-3667495 REVERSE LENGTH=340
-0.451791	-0.633879	-0.407098	1.49277	Cluster 7082	AT2G25070.1	Protein phosphatase 2C family protein | chr2:10663517-10665366 REVERSE LENGTH=355
-0.550365	-0.646351	-0.285742	1.48246	Cluster 7082	AT4G26210.1	Mitochondrial ATP synthase subunit G protein | chr4:13282370-13283118 FORWARD LENGTH=122
-0.612691	-0.51239	-0.367289	1.49237	Cluster 7082	AT5G35940.1	Mannose-binding lectin superfamily protein | chr5:14090825-14092808 FORWARD LENGTH=444
-0.420405	-0.69728	-0.366482	1.48417	Cluster 7082	AT1G65010.1	Plant protein of unknown function (DUF827) | chr1:24149543-24154024 FORWARD LENGTH=1345
-0.639112	-0.513371	-0.335865	1.48835	Cluster 7082	AT3G28200.1	Peroxidase superfamily protein | chr3:10518082-10519032 FORWARD LENGTH=316
-0.439025	-0.631924	-0.422247	1.4932	Cluster 7082	AT3G60920.1	CONTAINS InterPro DOMAIN/s: Beige/BEACH (InterPro:IPR000409); BEST Arabidopsis thaliana protein match is: WD-40 repeat family protein / beige-related (TAIR:AT2G45540.1); Has 1795 Blast hits to 1563 proteins in 214 species: Archae - 2; Bacteria - 29; Metazoa - 830; Fungi - 160; Plants - 230; Viruses - 0; Other Eukaryotes - 544 (source: NCBI BLink). | chr3:22503328-22513031 REVERSE LENGTH=1941
-0.525035	-0.674304	-0.280798	1.48014	Cluster 7082	AT4G24750.1	Rhodanese/Cell cycle control phosphatase superfamily protein | chr4:12758422-12760749 REVERSE LENGTH=292
-0.567438	-0.528648	-0.400071	1.49616	Cluster 7082	AT1G11840.2	ATGLX1, GLX1 | glyoxalase I homolog | chr1:3996045-3997518 FORWARD LENGTH=283 (AT1G11840.2)
-0.4709	-0.650228	-0.36868	1.48981	Cluster 7082	ATCG00270.1	PSBD | photosystem II reaction center protein D | chrC:32711-33772 FORWARD LENGTH=353
-0.50178	-0.565195	-0.430761	1.49774	Cluster 7082	AT2G45470.1	FLA8, AGP8 | FASCICLIN-like arabinogalactan protein 8 | chr2:18742797-18744059 REVERSE LENGTH=420
-0.446273	-1.01415	0.136111	1.32431	Cluster 7082	AT1G30600.1	Subtilase family protein | chr1:10841341-10844906 REVERSE LENGTH=832
-0.446273	-1.01415	0.136111	1.32431	Cluster 7082	AT4G28050.1	TET7 | tetraspanin7 | chr4:13942566-13943621 REVERSE LENGTH=263
-0.446273	-1.01415	0.136111	1.32431	Cluster 7082	AT4G26610.1	D6PKL1, AGC1-2 | D6 protein kinase like 1 | chr4:13425568-13427188 FORWARD LENGTH=506
-0.464896	-0.933658	0.0158385	1.38272	Cluster 7082	AT3G15850.1	FAD5, FADB, JB67, ADS3 | fatty acid desaturase 5 | chr3:5359087-5360998 FORWARD LENGTH=371
-0.446273	-1.01415	0.136111	1.32431	Cluster 7082	AT2G04530.1	CPZ, TRZ2 | Metallo-hydrolase/oxidoreductase superfamily protein | chr2:1576808-1578611 FORWARD LENGTH=354
-0.475647	-0.872797	-0.0683523	1.4168	Cluster 7082	AT1G54250.1	ATRPABC16.5, NRPB8A, NRPE8A | RNA polymerase Rpb8 | chr1:20255210-20256335 FORWARD LENGTH=146
-0.551003	-0.883871	0.051953	1.38292	Cluster 7082	AT1G67080.1	ABA4 | abscisic acid (aba)-deficient 4 | chr1:25045405-25046681 REVERSE LENGTH=220
-0.475647	-0.872797	-0.0683523	1.4168	Cluster 7082	AT3G10230.1	LYC | lycopene cyclase | chr3:3164340-3165845 REVERSE LENGTH=501
-0.457782	-0.939806	0.0166745	1.38091	Cluster 7082	AT3G18680.1	Amino acid kinase family protein | chr3:6427533-6429520 FORWARD LENGTH=339
-0.396898	-0.998999	0.0383247	1.35757	Cluster 7082	AT3G15450.1	Aluminium induced protein with YGL and LRDR motifs | chr3:5213050-5213998 FORWARD LENGTH=253 (AT3G15450.1)
-0.3394	-1.02456	0.00934812	1.35462	Cluster 7082	AT3G28860.1	ATMDR1, ATMDR11, PGP19, MDR11, MDR1, ATPGP19, ABCB19, ATABCB19 | ATP binding cassette subfamily B19 | chr3:10870287-10877286 REVERSE LENGTH=1252
-0.371514	-0.999799	0.00663922	1.36467	Cluster 7082	AT5G24300.1	SSI1, SSI, ATSS1 | Glycogen/starch synthases, ADP-glucose type | chr5:8266934-8270860 FORWARD LENGTH=652
-0.449261	-0.868192	-0.10827	1.42572	Cluster 7082	AT1G35680.1	Ribosomal protein L21 | chr1:13208777-13210246 FORWARD LENGTH=220
-0.529068	-0.831333	-0.0626403	1.42304	Cluster 7082	AT1G74260.1	PUR4 | purine biosynthesis 4 | chr1:27923005-27927764 REVERSE LENGTH=1407
-0.465993	-1.0106	0.158916	1.31768	Cluster 7082	AT5G49360.1	BXL1, ATBXL1 | beta-xylosidase 1 | chr5:20012179-20016659 REVERSE LENGTH=774
-0.423978	-0.917121	-0.0642495	1.40535	Cluster 7082	AT4G12420.1	SKU5 | Cupredoxin superfamily protein | chr4:7349941-7352868 REVERSE LENGTH=587
-0.11882	-1.1018	-0.106266	1.32689	Cluster 7082	AT3G55760.1	unknown protein; LOCATED IN: chloroplast stroma, chloroplast; EXPRESSED IN: 16 plant structures; EXPRESSED DURING: 10 growth stages; BEST Arabidopsis thaliana protein match is: unknown protein (TAIR:AT1G42430.2); Has 176 Blast hits to 125 proteins in 40 species: Archae - 0; Bacteria - 3; Metazoa - 19; Fungi - 9; Plants - 81; Viruses - 0; Other Eukaryotes - 64 (source: NCBI BLink). | chr3:20700648-20702886 FORWARD LENGTH=578
-0.234268	-0.951184	-0.225112	1.41056	Cluster 7082	AT1G04260.1	MPI7, MPIP7, PRA1.D | CAMV movement protein interacting protein 7 | chr1:1140749-1141297 REVERSE LENGTH=182
-0.11882	-1.1018	-0.106266	1.32689	Cluster 7082	AT3G03720.1	CAT4 | cationic amino acid transporter 4 | chr3:925870-930974 REVERSE LENGTH=801
-0.11882	-1.1018	-0.106266	1.32689	Cluster 7082	AT4G32210.1	SDH3-2 | succinate dehydrogenase 3-2 | chr4:15556732-15558041 REVERSE LENGTH=213
-0.234268	-0.951184	-0.225112	1.41056	Cluster 7082	AT5G24740.1	Protein of unknown function (DUF1162) | chr5:8470073-8489703 REVERSE LENGTH=3464
-0.186011	-1.01707	-0.175398	1.37848	Cluster 7082	AT2G32500.1	Stress responsive alpha-beta barrel domain protein | chr2:13795371-13797120 REVERSE LENGTH=276
-0.22099	-0.978445	-0.198557	1.39799	Cluster 7082	AT3G01180.1	AtSS2, SS2 | starch synthase 2 | chr3:62456-65678 REVERSE LENGTH=792
-0.160666	-1.09206	-0.079655	1.33238	Cluster 7082	AT4G19830.1	FKBP-like peptidyl-prolyl cis-trans isomerase family protein | chr4:10772579-10773933 REVERSE LENGTH=229
-0.241145	-0.948087	-0.222648	1.41188	Cluster 7082	AT1G55310.1	SR33, ATSCL33, SCL33, At-SCL33 | SC35-like splicing factor 33 | chr1:20630676-20632695 FORWARD LENGTH=287
-0.282343	-1.00617	-0.0898315	1.37834	Cluster 7082	AT5G42310.1	Pentatricopeptide repeat (PPR-like) superfamily protein | chr5:16915860-16918238 FORWARD LENGTH=709
-0.160666	-1.09206	-0.079655	1.33238	Cluster 7082	AT2G31140.1	Peptidase S24/S26A/S26B/S26C family protein | chr2:13270088-13271619 FORWARD LENGTH=205
-0.160666	-1.09206	-0.079655	1.33238	Cluster 7082	AT4G25680.1	PPPDE putative thiol peptidase family protein | chr4:13088425-13089952 FORWARD LENGTH=252
-0.236287	-1.07197	-0.0311661	1.33943	Cluster 7082	AT5G42070.1	unknown protein; FUNCTIONS IN: molecular_function unknown; INVOLVED IN: biological_process unknown; LOCATED IN: chloroplast thylakoid membrane, chloroplast; EXPRESSED IN: 21 plant structures; EXPRESSED DURING: 13 growth stages; Has 30201 Blast hits to 17322 proteins in 780 species: Archae - 12; Bacteria - 1396; Metazoa - 17338; Fungi - 3422; Plants - 5037; Viruses - 0; Other Eukaryotes - 2996 (source: NCBI BLink). | chr5:16819118-16820119 REVERSE LENGTH=164
-0.160667	-1.09206	-0.0796546	1.33238	Cluster 7082	AT1G26550.1	FKBP-like peptidyl-prolyl cis-trans isomerase family protein | chr1:9171800-9172716 FORWARD LENGTH=142
-0.226363	-1.09457	-0.00220271	1.32313	Cluster 7082	AT2G44050.1	COS1 | 6,7-dimethyl-8-ribityllumazine synthase / DMRL synthase / lumazine synthase / riboflavin synthase | chr2:18224304-18225917 FORWARD LENGTH=227
-0.146724	-1.08389	-0.108033	1.33865	Cluster 7082	AT2G42130.4	Plastid-lipid associated protein PAP / fibrillin family protein | chr2:17566242-17567916 FORWARD LENGTH=299
-0.153561	-0.991184	-0.245782	1.39053	Cluster 7082	AT2G38750.1	ANNAT4 | annexin 4 | chr2:16196582-16198431 REVERSE LENGTH=319
-0.327557	-0.957888	-0.115226	1.40067	Cluster 7082	ATCG00380.1	RPS4 | chloroplast ribosomal protein S4 | chrC:45223-45828 REVERSE LENGTH=201
-0.274527	-1.06058	-0.00644724	1.34155	Cluster 7082	AT3G53130.1	LUT1, CYP97C1 | Cytochrome P450 superfamily protein | chr3:19692812-19695278 FORWARD LENGTH=539
-0.0303565	-1.08474	-0.217278	1.33237	Cluster 7082	AT1G22650.1	Plant neutral invertase family protein | chr1:8013529-8015647 REVERSE LENGTH=534
0.0838575	-1.1229	-0.252577	1.29162	Cluster 7082	AT3G15000.1	AT3G15000.1
-0.107905	-1.00334	-0.270274	1.38152	Cluster 7082	AT4G30610.1	BRS1, SCPL24 | alpha/beta-Hydrolases superfamily protein | chr4:14944219-14948391 FORWARD LENGTH=465
0.0399185	-1.01319	-0.378879	1.35215	Cluster 7082	AT4G17770.1	ATTPS5, TPS5 | trehalose phosphatase/synthase 5 | chr4:9877055-9880084 FORWARD LENGTH=862
0.065965	-0.989851	-0.429421	1.35331	Cluster 7082	AT1G08380.1	PSAO | photosystem I subunit O | chr1:2641004-2641739 REVERSE LENGTH=140
0.0242259	-1.03282	-0.33953	1.34812	Cluster 7082	AT3G10060.1	FKBP-like peptidyl-prolyl cis-trans isomerase family protein | chr3:3102291-3103801 FORWARD LENGTH=230
0.00330352	-1.08808	-0.241096	1.32587	Cluster 7082	AT3G15690.2	Single hybrid motif superfamily protein | chr3:5317108-5319435 FORWARD LENGTH=263
-0.0247473	-0.991179	-0.358321	1.37425	Cluster 7082	AT1G14150.1	PQL1, PQL2 | PsbQ-like 2 | chr1:4839885-4840632 FORWARD LENGTH=190
0.0277455	-1.11818	-0.214508	1.30495	Cluster 7082	AT3G51670.1	AT3G51670.1
-0.0824471	-0.972456	-0.336007	1.39091	Cluster 7082	AT5G48480.1	Lactoylglutathione lyase / glyoxalase I family protein | chr5:19644814-19645658 FORWARD LENGTH=166
-0.0979397	-1.02962	-0.240764	1.36833	Cluster 7082	AT2G44040.1	Dihydrodipicolinate reductase, bacterial/plant | chr2:18221985-18223998 REVERSE LENGTH=347 (AT2G44040.1)
0.160195	-1.02608	-0.446437	1.31232	Cluster 7082	AT5G56870.1	BGAL4 | beta-galactosidase 4 | chr5:23004284-23008410 FORWARD LENGTH=724 (AT5G56870.1)
0.0520383	-1.06403	-0.316517	1.32851	Cluster 7082	AT5G13110.1	G6PD2 | glucose-6-phosphate dehydrogenase 2 | chr5:4158952-4161640 FORWARD LENGTH=596 (AT5G13110.1)
0.0407895	-1.09812	-0.256668	1.314	Cluster 7082	AT2G18710.1	SCY1 | SECY homolog 1 | chr2:8112231-8114452 REVERSE LENGTH=551
0.0669003	-1.15177	-0.192579	1.27745	Cluster 7082	AT3G20320.1	TGD2 | trigalactosyldiacylglycerol2 | chr3:7087657-7089640 REVERSE LENGTH=381
0.192535	-1.13119	-0.318967	1.25762	Cluster 7082	ATCG00130.1	ATPF | ATPase, F0 complex, subunit B/B', bacterial/chloroplast | chrC:11529-12798 REVERSE LENGTH=184
0.104026	-1.08916	-0.319117	1.30425	Cluster 7082	AT3G16460.1	Mannose-binding lectin superfamily protein | chr3:5593029-5595522 FORWARD LENGTH=705
-0.0349161	-1.1324	-0.135761	1.30308	Cluster 7082	AT1G09340.1	CRB, CSP41B, HIP1.3 | chloroplast RNA binding | chr1:3015473-3018035 FORWARD LENGTH=378
0.24716	-1.21174	-0.226719	1.1913	Cluster 7082	AT1G49975.1	INVOLVED IN: photosynthesis; LOCATED IN: photosystem I, chloroplast, thylakoid membrane; EXPRESSED IN: 20 plant structures; EXPRESSED DURING: 13 growth stages; CONTAINS InterPro DOMAIN/s: Photosystem I reaction centre subunit N (InterPro:IPR008796); Has 34 Blast hits to 34 proteins in 14 species: Archae - 0; Bacteria - 0; Metazoa - 0; Fungi - 0; Plants - 34; Viruses - 0; Other Eukaryotes - 0 (source: NCBI BLink). | chr1:18504845-18505431 FORWARD LENGTH=129
0.24716	-1.21174	-0.226719	1.1913	Cluster 7082	AT2G26980.1	CIPK3, SnRK3.17 | CBL-interacting protein kinase 3 | chr2:11515671-11518205 REVERSE LENGTH=382
0.286216	-1.25112	-0.183602	1.14851	Cluster 7082	AT2G40316.1	FUNCTIONS IN: molecular_function unknown; LOCATED IN: endomembrane system; EXPRESSED IN: 22 plant structures; EXPRESSED DURING: 13 growth stages; CONTAINS InterPro DOMAIN/s: Autophagy-related protein 27 (InterPro:IPR018939); Has 138 Blast hits to 138 proteins in 57 species: Archae - 0; Bacteria - 0; Metazoa - 32; Fungi - 62; Plants - 33; Viruses - 0; Other Eukaryotes - 11 (source: NCBI BLink). | chr2:16836355-16838688 FORWARD LENGTH=276
0.247095	-1.28023	-0.102403	1.13554	Cluster 7082	AT5G56590.1	O-Glycosyl hydrolases family 17 protein | chr5:22907521-22909436 FORWARD LENGTH=506
0.222455	-1.32533	0.0102018	1.09267	Cluster 7082	AT1G19740.1	ATP-dependent protease La (LON) domain protein | chr1:6824396-6825232 FORWARD LENGTH=278
0.382902	-1.32191	-0.10715	1.04616	Cluster 7082	AT3G50500.1	SPK-2-2, SNRK2-2, SNRK2.2, SRK2D | SNF1-related protein kinase 2.2 | chr3:18741805-18743904 REVERSE LENGTH=362 (AT3G50500.1)
0.24716	-1.21174	-0.226719	1.1913	Cluster 7082	AT5G02260.1	ATEXPA9, EXP9, ATEXP9, ATHEXP ALPHA 1.10, EXPA9 | expansin A9 | chr5:463224-464840 FORWARD LENGTH=258
0.226585	-1.35563	0.077923	1.05112	Cluster 7082	AT1G68530.1	CUT1, POP1, CER6, G2, KCS6 | 3-ketoacyl-CoA synthase 6 | chr1:25712881-25714733 REVERSE LENGTH=497 (AT1G68530.1)
0.165672	-1.25424	-0.0909144	1.17948	Cluster 7082	AT3G18390.1	EMB1865 | CRS1 / YhbY (CRM) domain-containing protein | chr3:6313572-6317584 FORWARD LENGTH=848
0.274548	-1.31775	-0.0458676	1.08907	Cluster 7082	AT5G20160.1	Ribosomal protein L7Ae/L30e/S12e/Gadd45 family protein | chr5:6804075-6805102 REVERSE LENGTH=128 (AT5G20160.1)
0.211864	-1.20788	-0.209134	1.20515	Cluster 7082	AT3G05600.1	alpha/beta-Hydrolases superfamily protein | chr3:1623485-1624704 REVERSE LENGTH=331
0.230686	-1.22743	-0.188451	1.18519	Cluster 7082	AT4G38460.1	GGR | geranylgeranyl reductase | chr4:17994849-17995974 FORWARD LENGTH=326
0.265551	-1.34017	0.0100481	1.06457	Cluster 7082	AT1G16860.1	Ubiquitin-specific protease family C19-related protein | chr1:5768280-5770183 FORWARD LENGTH=474
0.204516	-1.28861	-0.0537766	1.13787	Cluster 7082	AT3G25480.1	Rhodanese/Cell cycle control phosphatase superfamily protein | chr3:9235591-9236598 REVERSE LENGTH=264
0.147095	-1.25973	-0.0651555	1.17779	Cluster 7082	AT5G63310.1	NDPK2, NDPK1A, NDPK IA IA, NDPK IA, ATNDPK2 | nucleoside diphosphate kinase 2 | chr5:25372122-25373838 REVERSE LENGTH=231
0.213684	-1.30074	-0.0359339	1.12299	Cluster 7082	AT1G79230.1	ST1, ATMST1, MST1, ATRDH1, STR1 | mercaptopyruvate sulfurtransferase 1 | chr1:29800824-29803679 FORWARD LENGTH=379
0.207901	-1.17986	-0.253053	1.22502	Cluster 7082	AT5G10540.1	Zincin-like metalloproteases family protein | chr5:3328119-3332462 FORWARD LENGTH=701
0.386139	-1.27668	-0.196774	1.08732	Cluster 7082	AT3G53610.1	ATRAB8, AtRab8B, AtRABE1a, RAB8 | RAB GTPase homolog 8 | chr3:19876531-19878264 REVERSE LENGTH=216
0.184736	-1.28521	-0.0449943	1.14546	Cluster 7082	AT3G55040.1	GSTL2 | glutathione transferase lambda 2 | chr3:20398718-20400305 REVERSE LENGTH=292
0.230664	-1.27479	-0.101077	1.1452	Cluster 7082	AT1G66970.1	SVL2 | SHV3-like 2 | chr1:24992746-24996005 REVERSE LENGTH=763 (AT1G66970.1)
0.301646	-1.33117	-0.0361543	1.06568	Cluster 7082	AT4G35100.1	PIP3, PIP3A, PIP2;7, SIMIP | plasma membrane intrinsic protein 3 | chr4:16708672-16709958 FORWARD LENGTH=280
0.179702	-1.31994	0.0337431	1.10649	Cluster 7082	AT5G08280.1	HEMC | hydroxymethylbilane synthase | chr5:2663763-2665596 REVERSE LENGTH=382
0.174088	-1.30368	0.00260913	1.12699	Cluster 7082	AT5G61410.1	RPE, EMB2728 | D-ribulose-5-phosphate-3-epimerase | chr5:24684085-24685836 REVERSE LENGTH=281
0.310162	-1.38066	0.0744855	0.99601	Cluster 7082	AT4G25080.3	CHLM | magnesium-protoporphyrin IX methyltransferase | chr4:12877015-12878128 FORWARD LENGTH=312
