## Supplemental Table 16 for "Reshaping of the *Arabidopsis thaliana* proteome landscape and co-regulation of proteins in development and immunity" (part 1 of 3)

### Sheet: Construction of Categories
Pathway Category	GO Slim Term (GO ID)	MapMan Affymetrix Mapping Bin Code
PRR.Detection	GO:0002221	30.2
	GO:0002752
	GO:0016045
	GO:0032491
	GO:0032497
	GO:0032499
	GO:0052033
Respiratory.Burst_Reactive.Oxygen.Species	GO:0000302	20.1.1
	GO:0000303
	GO:0000304
	GO:0002679
Cell.Wall	GO:0052542
	GO:0052544
	GO:2000071
Transport	GO:0030968
	GO:0030970
	GO:0036503
	GO:0097466
	GO:0016192
	GO:0006904
	GO:0055085
Hormone.Signaling	GO:0009861	17
	GO:0009862
	GO:0009864
	GO:0009866
	GO:0009868
	GO:0009871
	GO:0032260
MAPK	GO:0051403	30.6
	GO:0031098
SAR	GO:0009627
	GO:0009682
	GO:0010112
	GO:0010113
	GO:1901672
HR.PCD	GO:0009626
	GO:0010343
	GO:0010363
	GO:0010421
	GO:0034051
	GO:0034052
	GO:0034053
	GO:0097468
R.Genes	GO:0009870	20.17
	GO:0080185
Transcription	GO:0006351
Plant.Immune.Response	GO:0002229	20.1
	GO:0002237
	GO:0002238
	GO:0002239
	GO:0002240
	GO:0006950
	GO:0006952
	GO:0006968
	GO:0009607
	GO:0009609
	GO:0009610
	GO:0009617
	GO:0009620
	GO:0009623
	GO:0031347
	GO:0031348
	GO:0031349
	GO:0042742
	GO:0043207
	GO:0045087
	GO:0045088
	GO:0045824
	GO:0050829
	GO:0050832
	GO:0051245
	GO:0051707
	GO:0071217
	GO:0071219
	GO:0080135
	GO:0080136
	GO:0098542
	GO:1900150
	GO:1900424
	GO:1900425
	GO:1900426
	GO:1902290
	GO:1902478
	GO:1902479
Resistance.Defensins		20.1.7.6
		20.1.7.12
Calcium.Signaling		30.3
Secondary.Metabolism		16
PS.Primary.Metabolism		1. to 9.

### Sheet: Custom Mapping File
BINCODE	NAME	IDENTIFIER	DESCRIPTION	PYPE
1	PRR.Signaling	AT5G13160	avrPphB susceptible 1 (PBS1); FUNCTIONS IN: protein binding, protein serine/threonine kinase activity, kinase activity; INVOLVED IN: defense response to bacterium, incompatible interaction, protein amino acid autophosphorylation, N-terminal protein myristoylation, defense response; LOCATED IN: microsome; EXPRESSED IN: 24 plant structures; EXPRESSED DURING: 13 growth stages; CONTAINS InterPro DOMAIN/s: Protein kinase, ATP binding site (InterPro:IPR017441), Protein kinase, catalytic domain (InterPro:IPR000719), Serine/threonine-protein kinase domain (InterPro:IPR002290), Tyrosine-protein kinase, catalytic domain (InterPro:IPR020635), Serine/threonine-protein kinase-like domain (InterPro:IPR017442), Serine/threonine-protein kinase, active site (InterPro:IPR008271), Protein kinase-like domain (InterPro:IPR011009); BEST Arabidopsis thaliana protein match is: Protein kinase superfamily protein (TAIR:AT5G18610.2); Has 1807 Blast hits to 1807 proteins in 277 species: Archae - 0; Bacteria - 0; Metazoa - 736; Fungi - 347; Plants - 385; Viruses - 0; Other Eukaryotes - 339 (source: NCBI BLink).	P
1	PRR.Signaling	AT3G21630	chitin elicitor receptor kinase 1 (CERK1); FUNCTIONS IN: transmembrane receptor protein kinase activity, receptor signaling protein activity, kinase activity; INVOLVED IN: defense response to fungus, incompatible interaction, response to chitin, detection of molecule of fungal origin; LOCATED IN: plasma membrane; EXPRESSED IN: 23 plant structures; EXPRESSED DURING: 13 growth stages; CONTAINS InterPro DOMAIN/s: Peptidoglycan-binding lysin domain (InterPro:IPR018392), Protein kinase, ATP binding site (InterPro:IPR017441), Protein kinase, catalytic domain (InterPro:IPR000719), Serine/threonine-protein kinase-like domain (InterPro:IPR017442), Protein kinase-like domain (InterPro:IPR011009), Serine/threonine-protein kinase, active site (InterPro:IPR008271); BEST Arabidopsis thaliana protein match is: protein kinase family protein / peptidoglycan-binding LysM domain-containing protein (TAIR:AT1G51940.1); Has 117788 Blast hits to 116484 proteins in 4898 species: Archae - 166; Bacteria - 13638; Metazoa - 43401; Fungi - 9900; Plants - 32885; Viruses - 579; Other Eukaryotes - 17219 (source: NCBI BLink).	P
1	PRR.Signaling	AT2G29630	thiaminC (THIC); FUNCTIONS IN: iron-sulfur cluster binding, catalytic activity, ADP-ribose pyrophosphohydrolase activity; INVOLVED IN: response to vitamin B1, detection of bacterium, thiamin biosynthetic process; LOCATED IN: chloroplast, chloroplast stroma, plastid; EXPRESSED IN: 28 plant structures; EXPRESSED DURING: 13 growth stages; CONTAINS InterPro DOMAIN/s: Thiamine biosynthesis protein ThiC (InterPro:IPR002817); Has 4416 Blast hits to 4411 proteins in 1719 species: Archae - 238; Bacteria - 3466; Metazoa - 3; Fungi - 0; Plants - 61; Viruses - 0; Other Eukaryotes - 648 (source: NCBI BLink).	P
1	PRR.Signaling	AT4G26090	RESISTANT TO P. SYRINGAE 2 (RPS2); CONTAINS InterPro DOMAIN/s: ATPase, AAA+ type, core (InterPro:IPR003593), NB-ARC (InterPro:IPR002182), Leucine-rich repeat (InterPro:IPR001611), Disease resistance protein (InterPro:IPR000767); BEST Arabidopsis thaliana protein match is: RPS5-like 1 (TAIR:AT1G12210.1); Has 21906 Blast hits to 18242 proteins in 683 species: Archae - 18; Bacteria - 1169; Metazoa - 4701; Fungi - 258; Plants - 15223; Viruses - 0; Other Eukaryotes - 537 (source: NCBI BLink).	P
1	PRR.Signaling	AT5G20480	EF-TU receptor (EFR); FUNCTIONS IN: protein serine/threonine kinase activity, transmembrane receptor protein kinase activity, kinase activity, ATP binding; INVOLVED IN: in 7 processes; LOCATED IN: endomembrane system; EXPRESSED IN: 14 plant structures; EXPRESSED DURING: 11 growth stages; CONTAINS InterPro DOMAIN/s: Protein kinase, ATP binding site (InterPro:IPR017441), Protein kinase, catalytic domain (InterPro:IPR000719), Leucine-rich repeat-containing N-terminal domain, type 2 (InterPro:IPR013210), Leucine-rich repeat (InterPro:IPR001611), Serine/threonine-protein kinase-like domain (InterPro:IPR017442), Protein kinase-like domain (InterPro:IPR011009), Serine/threonine-protein kinase, active site (InterPro:IPR008271); BEST Arabidopsis thaliana protein match is: Leucine-rich repeat protein kinase family protein (TAIR:AT3G47090.1); Has 211073 Blast hits to 132033 proteins in 4602 species: Archae - 167; Bacteria - 19808; Metazoa - 69159; Fungi - 9873; Plants - 87247; Viruses - 333; Other Eukaryotes - 24486 (source: NCBI BLink).	P
1	PRR.Signaling	AT5G46330	FLAGELLIN-SENSITIVE 2 (FLS2); FUNCTIONS IN: protein serine/threonine kinase activity, transmembrane receptor protein serine/threonine kinase activity, kinase activity, ATP binding; INVOLVED IN: in 6 processes; LOCATED IN: plasma membrane, membrane; EXPRESSED IN: 21 plant structures; EXPRESSED DURING: 10 growth stages; CONTAINS InterPro DOMAIN/s: Serine/threonine-protein kinase domain (InterPro:IPR002290), Leucine-rich repeat-containing N-terminal domain, type 2 (InterPro:IPR013210), Leucine-rich repeat (InterPro:IPR001611), Serine/threonine-protein kinase-like domain (InterPro:IPR017442), Serine/threonine-protein kinase, active site (InterPro:IPR008271), Protein kinase-like domain (InterPro:IPR011009), Protein kinase, catalytic domain (InterPro:IPR000719), Leucine-rich repeat, typical subtype (InterPro:IPR003591), Tyrosine-protein kinase, catalytic domain (InterPro:IPR020635); BEST Arabidopsis thaliana protein match is: Leucine-rich repeat transmembrane protein kinase (TAIR:AT4G20140.1); Has 1807 Blast hits to 1807 proteins in 277 species: Archae - 0; Bacteria - 0; Metazoa - 736; Fungi - 347; Plants - 385; Viruses - 0; Other Eukaryotes - 339 (source: NCBI BLink).	P
1	PRR.Signaling	AT1G61380	S-domain-1 29 (SD1-29); FUNCTIONS IN: carbohydrate binding, protein kinase activity, kinase activity; INVOLVED IN: protein amino acid autophosphorylation; LOCATED IN: endomembrane system; EXPRESSED IN: 23 plant structures; EXPRESSED DURING: 13 growth stages; CONTAINS InterPro DOMAIN/s: Curculin-like (mannose-binding) lectin (InterPro:IPR001480), PAN-2 domain (InterPro:IPR013227), Apple-like (InterPro:IPR003609), S-locus receptor kinase, C-terminal (InterPro:IPR021820), Serine-threonine/tyrosine-protein kinase (InterPro:IPR001245), Protein kinase-like domain (InterPro:IPR011009), Serine/threonine-protein kinase, active site (InterPro:IPR008271), Protein kinase, catalytic domain (InterPro:IPR000719), S-locus glycoprotein (InterPro:IPR000858), EGF-like (InterPro:IPR006210); BEST Arabidopsis thaliana protein match is: S-locus lectin protein kinase family protein (TAIR:AT1G61390.1); Has 117235 Blast hits to 115670 proteins in 4264 species: Archae - 108; Bacteria - 12715; Metazoa - 42954; Fungi - 9640; Plants - 34538; Viruses - 385; Other Eukaryotes - 16895 (source: NCBI BLink).	P
1	PRR.Signaling	AT2G25110	stromal cell-derived factor 2-like protein precursor (SDF2); FUNCTIONS IN: molecular_function unknown; INVOLVED IN: defense response to bacterium, defense response to fungus, PAMP-induced immunity; LOCATED IN: endoplasmic reticulum, membrane; EXPRESSED IN: 25 plant structures; EXPRESSED DURING: 14 growth stages; CONTAINS InterPro DOMAIN/s: MIR (InterPro:IPR003608), MIR motif (InterPro:IPR016093); Has 1035 Blast hits to 992 proteins in 196 species: Archae - 0; Bacteria - 0; Metazoa - 386; Fungi - 512; Plants - 64; Viruses - 0; Other Eukaryotes - 73 (source: NCBI BLink).	P
1	PRR.Signaling	AT2G39660	botrytis-induced kinase1 (BIK1); FUNCTIONS IN: kinase activity; INVOLVED IN: protein amino acid autophosphorylation, defense response to fungus, N-terminal protein myristoylation, response to fungus; LOCATED IN: nucleolus, nucleus, plasma membrane, cytoplasm; EXPRESSED IN: 22 plant structures; EXPRESSED DURING: 13 growth stages; CONTAINS InterPro DOMAIN/s: Protein kinase, ATP binding site (InterPro:IPR017441), Protein kinase, catalytic domain (InterPro:IPR000719), Serine-threonine/tyrosine-protein kinase (InterPro:IPR001245), Protein kinase-like domain (InterPro:IPR011009), Serine/threonine-protein kinase, active site (InterPro:IPR008271); BEST Arabidopsis thaliana protein match is: PBS1-like 1 (TAIR:AT3G55450.1); Has 116707 Blast hits to 115355 proteins in 4256 species: Archae - 101; Bacteria - 13366; Metazoa - 43229; Fungi - 9583; Plants - 33164; Viruses - 356; Other Eukaryotes - 16908 (source: NCBI BLink).	P
1	PRR.Signaling	AT3G49110	peroxidase CA (PRXCA); FUNCTIONS IN: peroxidase activity; INVOLVED IN: oxygen and reactive oxygen species metabolic process, response to light stimulus, defense response to bacterium, defense response to fungus, unidimensional cell growth; LOCATED IN: vacuole, plant-type cell wall; EXPRESSED IN: stem, root; CONTAINS InterPro DOMAIN/s: Haem peroxidase (InterPro:IPR010255), Plant peroxidase (InterPro:IPR000823), Peroxidases heam-ligand binding site (InterPro:IPR019793), Haem peroxidase, plant/fungal/bacterial (InterPro:IPR002016), Peroxidase, active site (InterPro:IPR019794); BEST Arabidopsis thaliana protein match is: peroxidase CB (TAIR:AT3G49120.1); Has 4322 Blast hits to 4294 proteins in 227 species: Archae - 0; Bacteria - 0; Metazoa - 3; Fungi - 31; Plants - 4239; Viruses - 0; Other Eukaryotes - 49 (source: NCBI BLink).	P
1	PRR.Signaling	AT3G49120	peroxidase CB (PRXCB); FUNCTIONS IN: peroxidase activity; INVOLVED IN: oxygen and reactive oxygen species metabolic process, response to light stimulus, defense response to bacterium, defense response to fungus, unidimensional cell growth; LOCATED IN: apoplast, cell wall, plasma membrane, vacuole, plant-type cell wall; EXPRESSED IN: stem, root, guard cell, cultured cell, leaf; EXPRESSED DURING: seedling growth; CONTAINS InterPro DOMAIN/s: Haem peroxidase (InterPro:IPR010255), Plant peroxidase (InterPro:IPR000823), Peroxidases heam-ligand binding site (InterPro:IPR019793), Haem peroxidase, plant/fungal/bacterial (InterPro:IPR002016), Peroxidase, active site (InterPro:IPR019794); BEST Arabidopsis thaliana protein match is: peroxidase CA (TAIR:AT3G49110.1); Has 4282 Blast hits to 4251 proteins in 213 species: Archae - 0; Bacteria - 0; Metazoa - 4; Fungi - 24; Plants - 4218; Viruses - 0; Other Eukaryotes - 36 (source: NCBI BLink).	P
1	PRR.Signaling	AT3G62600	ATERDJ3B; FUNCTIONS IN: unfolded protein binding, heat shock protein binding; INVOLVED IN: protein folding, PAMP-induced immunity; LOCATED IN: plasma membrane, endoplasmic reticulum lumen; EXPRESSED IN: 23 plant structures; EXPRESSED DURING: 15 growth stages; CONTAINS InterPro DOMAIN/s: Molecular chaperone, heat shock protein, Hsp40, DnaJ (InterPro:IPR015609), HSP40/DnaJ peptide-binding (InterPro:IPR008971), Chaperone DnaJ, C-terminal (InterPro:IPR002939), Heat shock protein DnaJ, N-terminal (InterPro:IPR001623), Heat shock protein DnaJ (InterPro:IPR003095), Heat shock protein DnaJ, conserved site (InterPro:IPR018253); BEST Arabidopsis thaliana protein match is: DNAJ heat shock family protein (TAIR:AT3G08910.1); Has 27934 Blast hits to 27869 proteins in 3473 species: Archae - 187; Bacteria - 10337; Metazoa - 4624; Fungi - 2578; Plants - 2760; Viruses - 17; Other Eukaryotes - 7431 (source: NCBI BLink).	P
1	PRR.Signaling	AT5G01540	lectin receptor kinase a4.1 (LECRKA4.1); FUNCTIONS IN: kinase activity; INVOLVED IN: N-terminal protein myristoylation, abscisic acid mediated signaling pathway, response to abscisic acid stimulus, seed germination; LOCATED IN: plasma membrane; EXPRESSED IN: 17 plant structures; EXPRESSED DURING: 10 growth stages; CONTAINS InterPro DOMAIN/s: Legume lectin, beta chain (InterPro:IPR001220), Protein kinase, ATP binding site (InterPro:IPR017441), Serine/threonine-protein kinase-like domain (InterPro:IPR017442), Concanavalin A-like lectin/glucanase, subgroup (InterPro:IPR013320), Protein kinase-like domain (InterPro:IPR011009), Serine/threonine-protein kinase, active site (InterPro:IPR008271), Protein kinase, catalytic domain (InterPro:IPR000719), Concanavalin A-like lectin/glucanase (InterPro:IPR008985); BEST Arabidopsis thaliana protein match is: lectin receptor kinase a4.1 (TAIR:AT5G01550.1); Has 1807 Blast hits to 1807 proteins in 277 species: Archae - 0; Bacteria - 0; Metazoa - 736; Fungi - 347; Plants - 385; Viruses - 0; Other Eukaryotes - 339 (source: NCBI BLink).	P
1	PRR.Signaling	AT3G24929	unknown protein | chr3:9104495-9105648 FORWARDweakly similar to ( 131)AT5G38260serine/threonine protein kinase, putative | chr5:15300922-15303067 REVERSE	P
1	PRR.Signaling	AT4G35470	leucine-rich repeat family protein | chr4:16846301-16849150 FORWARD	P
1	PRR.Signaling	AT1G07550	leucine-rich repeat protein kinase, putative | chr1:2322653-2326561 REVERSE	P
1	PRR.Signaling	AT1G07560	leucine-rich repeat protein kinase, putative | chr1:2327320-2331096 FORWARD	P
1	PRR.Signaling	AT1G51620	protein kinase family protein | chr1:19140130-19141787 FORWARD	P
1	PRR.Signaling	AT1G51870	protein kinase family protein | chr1:19262879-19267001 REVERSE	P
1	PRR.Signaling	AT1G51910	protein kinase family protein | chr1:19284277-19288385 REVERSE	P
1	PRR.Signaling	AT2G14510	leucine-rich repeat protein kinase, putative | chr2:6171133-6175052 REVERSE	P
1	PRR.Signaling	AT2G19190	Symbols: FRK1 | FRK1 (FLG22-INDUCED RECEPTOR-LIKE KINASE 1); kinase | chr2:8326049-8329944 REVERSE	P
1	PRR.Signaling	AT2G29010	pseudogene, receptor protein kinase, contains a protein kinase domain (PS50011); contains a S-locus glycoprotein family domain (PF00954); contains LRR Leucine Rich Repeat domains; blastp match of 42% identity and 3.1e-185 P-value to GP|9837280|gb|AAG00510.1||AF285172 leaf senescence-associated receptor-like protein kinase {Phaseolus vulgaris} | chr2:12465764-12469464 FORWARD	P
1	PRR.Signaling	AT2G37050	kinase | chr2:15568986-15573726 FORWARD	P
1	PRR.Signaling	AT3G21340	leucine-rich repeat protein kinase, putative | chr3:7511787-7515937 REVERSE	P
1	PRR.Signaling	AT3G46350	leucine-rich repeat protein kinase, putative | chr3:17036427-17041680 FORWARD	P
1	PRR.Signaling	AT3G46410	protein kinase family protein | chr3:17079093-17080684 FORWARD	P
1	PRR.Signaling	AT3G46420	leucine-rich repeat family protein / protein kinase family protein | chr3:17082108-17086534 FORWARD	P
1	PRR.Signaling	AT4G29180	leucine-rich repeat protein kinase, putative | chr4:14385593-14389689 FORWARD	P
1	PRR.Signaling	AT4G29450	leucine-rich repeat protein kinase, putative | chr4:14478837-14482626 REVERSE	P
1	PRR.Signaling	AT4G29990	light repressible receptor protein kinase | chr4:14665691-14670030 REVERSE	P
1	PRR.Signaling	AT5G15730	serine/threonine protein kinase, putative | chr5:5130503-5133187 FORWARD	P
1	PRR.Signaling	AT5G48740	leucine-rich repeat family protein / protein kinase family protein | chr5:19765195-19769369 REVERSE	P
1	PRR.Signaling	AT5G54590	protein kinase family protein | chr5:22180480-22182698 FORWARD	P
1	PRR.Signaling	AT5G59650	leucine-rich repeat protein kinase, putative | chr5:24031346-24035100 FORWARD	P
1	PRR.Signaling	AT5G59660	leucine-rich repeat protein kinase, putative | chr5:24035687-24039979 FORWARD	P
1	PRR.Signaling	AT5G59670	leucine-rich repeat protein kinase, putative | chr5:24041494-24045652 FORWARD	P
1	PRR.Signaling	AT5G59680	leucine-rich repeat protein kinase, putative | chr5:24046792-24050801 FORWARD	P
1	PRR.Signaling	AT1G34210	Symbols: SERK2, ATSERK2 | SERK2 (SOMATIC EMBRYOGENESIS RECEPTOR-LIKE KINASE 2); kinase | chr1:12458670-12462905 FORWARD	P
1	PRR.Signaling	AT1G60800	Symbols: NIK3 | NIK3 (NSP-INTERACTING KINASE 3); kinase | chr1:22383453-22387457 REVERSE	P
1	PRR.Signaling	AT1G71830	Symbols: SERK1, ATSERK1 | SERK1 (SOMATIC EMBRYOGENESIS RECEPTOR-LIKE KINASE 1); kinase/ transmembrane receptor protein serine/threonine kinase | chr1:27018158-27022117 FORWARD	P
1	PRR.Signaling	AT2G13790	Symbols: ATSERK4, SERK4, BKK1 | SERK4 (SOMATIC EMBRYOGENESIS RECEPTOR-LIKE KINASE 4); protein binding / protein kinase/ transmembrane receptor protein serine/threonine kinase | chr2:5741820-5746793 FORWARD	P
1	PRR.Signaling	AT2G13800	Symbols: ATSERK5, SERK5 | SERK5 (SOMATIC EMBRYOGENESIS RECEPTOR-LIKE KINASE 5); ATP binding / protein kinase/ transmembrane receptor protein serine/threonine kinase | chr2:5753271-5757239 FORWARD	P
1	PRR.Signaling	AT2G23950	leucine-rich repeat family protein / protein kinase family protein | chr2:10187043-10190412 REVERSE	P
1	PRR.Signaling	AT3G25560	Symbols: NIK2 | NIK2 (NSP-INTERACTING KINASE 2); ATP binding / protein binding / protein kinase/ protein serine/threonine kinase | chr3:9279513-9282688 REVERSE	P
1	PRR.Signaling	AT4G30520	leucine-rich repeat family protein / protein kinase family protein | chr4:14908000-14911307 REVERSE	P
1	PRR.Signaling	AT5G10290	leucine-rich repeat family protein / protein kinase family protein | chr5:3235295-3238719 REVERSE	P
1	PRR.Signaling	AT5G16000	Symbols: NIK1 | NIK1 (NSP-INTERACTING KINASE 1); kinase | chr5:5224143-5227288 FORWARD	P
1	PRR.Signaling	AT5G45780	leucine-rich repeat transmembrane protein kinase, putative | chr5:18566812-18569625 REVERSE	P
1	PRR.Signaling	AT5G63710	leucine-rich repeat transmembrane protein kinase, putative | chr5:25499414-25502798 FORWARD	P
1	PRR.Signaling	AT5G65240	kinase | chr5:26074730-26078254 REVERSE	P
1	PRR.Signaling	AT1G10850	ATP binding / protein binding / protein kinase/ protein serine/threonine kinase | chr1:3611747-3614613 FORWARD	P
1	PRR.Signaling	AT1G25320	leucine-rich repeat transmembrane protein kinase, putative | chr1:8877857-8880310 FORWARD	P
1	PRR.Signaling	AT1G48480	Symbols: RKL1 | RKL1; ATP binding / kinase/ protein serine/threonine kinase | chr1:17918391-17920985 FORWARD	P
1	PRR.Signaling	AT1G50610	leucine-rich repeat transmembrane protein kinase, putative | chr1:18742135-18744725 FORWARD	P
1	PRR.Signaling	AT1G60630	leucine-rich repeat family protein | chr1:22334662-22336908 REVERSE	P
1	PRR.Signaling	AT1G64210	leucine-rich repeat transmembrane protein kinase, putative | chr1:23831033-23832863 FORWARD	P
1	PRR.Signaling	AT1G66830	leucine-rich repeat transmembrane protein kinase, putative | chr1:24930665-24932918 REVERSE	P
1	PRR.Signaling	AT1G67510	leucine-rich repeat family protein | chr1:25297477-25300184 REVERSE	P
1	PRR.Signaling	AT1G68400	leucine-rich repeat transmembrane protein kinase, putative | chr1:25646039-25648946 REVERSE	P
1	PRR.Signaling	AT1G72460	leucine-rich repeat transmembrane protein kinase, putative | chr1:27279510-27281533 FORWARD	P
1	PRR.Signaling	AT2G01210	leucine-rich repeat transmembrane protein kinase, putative | chr2:119441-121846 REVERSE	P
1	PRR.Signaling	AT2G07040	Symbols: ATPRK2A, PRK2A | PRK2A; ATP binding / protein binding / protein kinase/ protein serine/threonine kinase/ protein tyrosine kinase | chr2:2916538-2918942 FORWARD	P
1	PRR.Signaling	AT2G15300	leucine-rich repeat transmembrane protein kinase, putative | chr2:6649630-6652010 FORWARD	P
1	PRR.Signaling	AT2G23300	leucine-rich repeat transmembrane protein kinase, putative | chr2:9914608-9917130 FORWARD	P
1	PRR.Signaling	AT2G26730	leucine-rich repeat transmembrane protein kinase, putative | chr2:11388407-11391641 FORWARD	P
1	PRR.Signaling	AT2G27060	ATP binding / protein binding / protein kinase/ protein serine/threonine kinase/ protein tyrosine kinase | chr2:11551041-11554775 FORWARD	P
1	PRR.Signaling	AT2G36570	leucine-rich repeat transmembrane protein kinase, putative | chr2:15335496-15337927 FORWARD	P
1	PRR.Signaling	AT2G42290	leucine-rich repeat family protein | chr2:17616841-17619593 REVERSE	P
1	PRR.Signaling	AT3G02880	leucine-rich repeat transmembrane protein kinase, putative | chr3:634653-637284 FORWARD	P
1	PRR.Signaling	AT3G08680	leucine-rich repeat transmembrane protein kinase, putative | chr3:2637592-2640838 FORWARD	P
1	PRR.Signaling	AT3G17840	Symbols: RLK902 | RLK902; ATP binding / kinase/ protein serine/threonine kinase | chr3:6106028-6108675 FORWARD	P
1	PRR.Signaling	AT3G20190	leucine-rich repeat transmembrane protein kinase, putative | chr3:7044943-7047390 FORWARD	P
1	PRR.Signaling	AT3G24660	Symbols: TMKL1 | TMKL1 (transmembrane kinase-like 1); ATP binding / kinase/ protein serine/threonine kinase | chr3:9003576-9005943 FORWARD	P
1	PRR.Signaling	AT3G42880	leucine-rich repeat transmembrane protein kinase, putative | chr3:14954587-14956577 FORWARD	P
1	PRR.Signaling	AT3G50230	leucine-rich repeat transmembrane protein kinase, putative | chr3:18620599-18623200 FORWARD	P
1	PRR.Signaling	AT3G56100	Symbols: MRLK, IMK3 | MRLK (MERISTEMATIC RECEPTOR-LIKE KINASE); ATP binding / protein binding / protein kinase/ protein serine/threonine kinase | chr3:20816931-20819517 REVERSE	P
1	PRR.Signaling	AT3G57830	leucine-rich repeat transmembrane protein kinase, putative | chr3:21419517-21422546 FORWARD	P
1	PRR.Signaling	AT4G20940	leucine-rich repeat family protein | chr4:11202728-11206280 FORWARD	P
1	PRR.Signaling	AT4G23740	leucine-rich repeat transmembrane protein kinase, putative | chr4:12366386-12369338 FORWARD	P
1	PRR.Signaling	AT4G31250	leucine-rich repeat transmembrane protein kinase, putative | chr4:15178925-15181751 REVERSE	P
1	PRR.Signaling	AT4G34220	leucine-rich repeat transmembrane protein kinase, putative | chr4:16381506-16384194 REVERSE	P
1	PRR.Signaling	AT4G37250	leucine-rich repeat family protein / protein kinase family protein | chr4:17527650-17530506 REVERSE	P
1	PRR.Signaling	AT5G05160	leucine-rich repeat transmembrane protein kinase, putative | chr5:1527975-1530062 FORWARD	P
1	PRR.Signaling	AT5G07620	protein kinase family protein | chr5:2407401-2409066 REVERSE	P
1	PRR.Signaling	AT5G10020	leucine-rich repeat transmembrane protein kinase, putative | chr5:3133261-3137242 FORWARD	P
1	PRR.Signaling	AT5G16590	Symbols: LRR1 | LRR1; ATP binding / kinase/ protein serine/threonine kinase | chr5:5431681-5434134 FORWARD	P
1	PRR.Signaling	AT5G20690	ATP binding / kinase/ protein serine/threonine kinase | chr5:7002453-7004551 FORWARD	P
1	PRR.Signaling	AT5G24100	leucine-rich repeat transmembrane protein kinase, putative | chr5:8148616-8151308 FORWARD	P
1	PRR.Signaling	AT5G35390	leucine-rich repeat transmembrane protein kinase, putative | chr5:13596918-13598976 FORWARD	P
1	PRR.Signaling	AT5G41680	protein kinase family protein | chr5:16667885-16669489 FORWARD	P
1	PRR.Signaling	AT5G43020	leucine-rich repeat transmembrane protein kinase, putative | chr5:17255291-17257742 REVERSE	P
1	PRR.Signaling	AT5G53320	leucine-rich repeat transmembrane protein kinase, putative | chr5:21636241-21638398 REVERSE	P
1	PRR.Signaling	AT5G58300	leucine-rich repeat transmembrane protein kinase, putative | chr5:23571879-23575084 FORWARD	P
1	PRR.Signaling	AT5G61570	protein kinase family protein | chr5:24758347-24760652 FORWARD	P
1	PRR.Signaling	AT5G67200	leucine-rich repeat transmembrane protein kinase, putative | chr5:26813725-26816566 REVERSE	P
1	PRR.Signaling	AT5G67280	Symbols: RLK | RLK (Receptor-like kinase); ATP binding / kinase/ protein serine/threonine kinase | chr5:26842270-26845190 REVERSE	P
1	PRR.Signaling	AT2G25790	leucine-rich repeat transmembrane protein kinase, putative | chr2:11000599-11004235 FORWARD	P
1	PRR.Signaling	AT2G45340	leucine-rich repeat transmembrane protein kinase, putative | chr2:18691722-18694725 FORWARD	P
1	PRR.Signaling	AT4G22730	leucine-rich repeat transmembrane protein kinase, putative | chr4:11941131-11943885 FORWARD	P
1	PRR.Signaling	AT5G51560	leucine-rich repeat transmembrane protein kinase, putative | chr5:20945685-20948854 FORWARD	P
1	PRR.Signaling	AT1G11130	Symbols: SUB, SCM, SRF9 | SUB (STRUBBELIG); protein binding / receptor signaling protein serine/threonine kinase | chr1:3722857-3727450 FORWARD	P
1	PRR.Signaling	AT1G53730	Symbols: SRF6 | SRF6 (STRUBBELIG-RECEPTOR FAMILY 6); ATP binding / protein binding / protein kinase/ protein serine/threonine kinase | chr1:20061701-20065713 FORWARD	P
1	PRR.Signaling	AT1G78980	Symbols: SRF5 | SRF5 (STRUBBELIG-RECEPTOR FAMILY 5); ATP binding / kinase/ protein serine/threonine kinase | chr1:29707687-29711421 REVERSE	P
1	PRR.Signaling	AT2G20850	Symbols: SRF1 | SRF1 (strubbelig receptor family 1); kinase | chr2:8975348-8979379 REVERSE	P
1	PRR.Signaling	AT3G13065	Symbols: SRF4 | SRF4 (STRUBBELIG-RECEPTOR FAMILY 4); ATP binding / kinase/ protein serine/threonine kinase | chr3:4187371-4191298 FORWARD	P
1	PRR.Signaling	AT3G14350	Symbols: SRF7 | SRF7 (STRUBBELIG-RECEPTOR FAMILY 7); ATP binding / protein binding / protein kinase/ protein serine/threonine kinase/ protein tyrosine kinase | chr3:4782757-4787236 REVERSE	P
1	PRR.Signaling	AT4G03390	Symbols: SRF3 | SRF3 (STRUBBELIG-RECEPTOR FAMILY 3); ATP binding / kinase/ protein serine/threonine kinase | chr4:1490465-1495103 REVERSE	P
1	PRR.Signaling	AT4G22130	Symbols: SRF8 | SRF8 (STRUBBELIG-RECEPTOR FAMILY 8); ATP binding / kinase/ protein binding / protein kinase/ protein serine/threonine kinase/ protein tyrosine kinase | chr4:11723513-11727673 FORWARD	P
1	PRR.Signaling	AT5G06820	Symbols: SRF2 | SRF2 (STRUBBELIG-RECEPTOR FAMILY 2); ATP binding / kinase/ protein serine/threonine kinase | chr5:2112869-2116754 FORWARD	P
1	PRR.Signaling	AT1G14390	leucine-rich repeat transmembrane protein kinase, putative | chr1:4924277-4926794 FORWARD	P
1	PRR.Signaling	AT1G63430	leucine-rich repeat transmembrane protein kinase, putative | chr1:23522608-23526770 FORWARD	P
1	PRR.Signaling	AT2G02780	leucine-rich repeat transmembrane protein kinase, putative | chr2:781847-784646 REVERSE	P
1	PRR.Signaling	AT3G03770	leucine-rich repeat transmembrane protein kinase, putative | chr3:945135-949038 REVERSE	P
1	PRR.Signaling	AT4G18640	Symbols: MRH1 | MRH1 (morphogenesis of root hair 1); ATP binding / protein binding / protein kinase/ protein serine/threonine kinase/ protein tyrosine kinase | chr4:10259678-10263764 FORWARD	P
1	PRR.Signaling	AT4G20790	leucine-rich repeat family protein | chr4:11134775-11136423 REVERSE	P
1	PRR.Signaling	AT5G07150	leucine-rich repeat family protein | chr5:2215820-2217983 FORWARD	P
1	PRR.Signaling	AT5G14210	leucine-rich repeat transmembrane protein kinase, putative | chr5:4578378-4581374 REVERSE	P
1	PRR.Signaling	AT5G41180	leucine-rich repeat protein kinase, putative | chr5:16483871-16487426 FORWARD	P
1	PRR.Signaling	AT5G45840	leucine-rich repeat transmembrane protein kinase, putative | chr5:18594080-18597221 REVERSE	P
1	PRR.Signaling	AT5G63410	leucine-rich repeat transmembrane protein kinase, putative | chr5:25394984-25398153 REVERSE	P
1	PRR.Signaling	AT1G12460	leucine-rich repeat transmembrane protein kinase, putative | chr1:4247249-4250630 FORWARD	P
1	PRR.Signaling	AT1G62950	leucine-rich repeat transmembrane protein kinase, putative | chr1:23315294-23318234 FORWARD	P
1	PRR.Signaling	AT1G75640	leucine-rich repeat family protein / protein kinase family protein | chr1:28403466-28407051 REVERSE	P
1	PRR.Signaling	AT2G24230	leucine-rich repeat transmembrane protein kinase, putative | chr2:10301817-10304812 REVERSE	P
1	PRR.Signaling	AT3G28040	leucine-rich repeat transmembrane protein kinase, putative | chr3:10435057-10438391 FORWARD	P
1	PRR.Signaling	AT3G56370	leucine-rich repeat transmembrane protein kinase, putative | chr3:20899099-20902981 REVERSE	P
1	PRR.Signaling	AT4G36180	leucine-rich repeat family protein | chr4:17120085-17123841 REVERSE	P
1	PRR.Signaling	AT5G01890	leucine-rich repeat transmembrane protein kinase, putative | chr5:341543-345127 REVERSE	P
1	PRR.Signaling	AT5G45800	Symbols: MEE62 | MEE62 (maternal effect embryo arrest 62); ATP binding / protein binding / protein kinase/ protein serine/threonine kinase/ protein tyrosine kinase | chr5:18575536-18579107 REVERSE	P
1	PRR.Signaling	AT5G58150	leucine-rich repeat transmembrane protein kinase, putative | chr5:23530081-23532840 REVERSE	P
1	PRR.Signaling	AT1G06840	leucine-rich repeat transmembrane protein kinase, putative | chr1:2097747-2103479 REVERSE	P
1	PRR.Signaling	AT1G53340	DC1 domain-containing protein | chr1:19898928-19900931 REVERSE	P
1	PRR.Signaling	AT1G79620	leucine-rich repeat transmembrane protein kinase, putative | chr1:29957562-29962305 REVERSE	P
1	PRR.Signaling	AT3G53590	leucine-rich repeat transmembrane protein kinase, putative | chr3:19867379-19871651 REVERSE	P
1	PRR.Signaling	AT5G01950	ATP binding / kinase/ protein serine/threonine kinase | chr5:364902-370186 REVERSE	P
1	PRR.Signaling	AT5G37450	leucine-rich repeat transmembrane protein kinase, putative | chr5:14852801-14857098 REVERSE	P
1	PRR.Signaling	AT5G49760	leucine-rich repeat family protein / protein kinase family protein | chr5:20216372-20221299 FORWARD	P
1	PRR.Signaling	AT5G49770	leucine-rich repeat transmembrane protein kinase, putative | chr5:20222669-20227267 FORWARD	P
1	PRR.Signaling	AT5G49780	ATP binding / kinase/ protein serine/threonine kinase | chr5:20229256-20233095 FORWARD	P
1	PRR.Signaling	AT1G07650	leucine-rich repeat transmembrane protein kinase, putative | chr1:2359549-2366561 REVERSE	P
1	PRR.Signaling	AT1G16670	protein kinase family protein | chr1:5697324-5699769 FORWARD	P
1	PRR.Signaling	AT1G29720	protein kinase family protein | chr1:10393797-10396326 REVERSE	P
1	PRR.Signaling	AT1G29730	ATP binding / kinase/ protein binding / protein kinase/ protein serine/threonine kinase/ protein tyrosine kinase | chr1:10400564-10405874 REVERSE	P
1	PRR.Signaling	AT1G29740	kinase | chr1:10407379-10412997 REVERSE	P
1	PRR.Signaling	AT1G29750	Symbols: RKF1 | RKF1 (RECEPTOR-LIKE KINASE IN FLOWERS 1); ATP binding / kinase/ protein serine/threonine kinase/ receptor signaling protein serine/threonine kinase | chr1:10413881-10420524 REVERSE	P
1	PRR.Signaling	AT1G53420	serine/threonine protein kinase-related | chr1:19926626-19931494 REVERSE	P
1	PRR.Signaling	AT1G53430	leucine-rich repeat family protein / protein kinase family protein | chr1:19935167-19941088 FORWARD	P
1	PRR.Signaling	AT1G53440	leucine-rich repeat family protein / protein kinase family protein | chr1:19945959-19951562 FORWARD	P
1	PRR.Signaling	AT1G56120	kinase | chr1:20987288-20993072 REVERSE	P
1	PRR.Signaling	AT1G56130	leucine-rich repeat family protein / protein kinase family protein | chr1:20994931-21000887 REVERSE	P
1	PRR.Signaling	AT1G56140	leucine-rich repeat family protein / protein kinase family protein | chr1:21001574-21007809 REVERSE	P
1	PRR.Signaling	AT1G56145	leucine-rich repeat family protein / protein kinase family protein | chr1:21008093-21014012 REVERSE	P
1	PRR.Signaling	AT3G09010	protein kinase family protein | chr3:2749953-2752276 FORWARD	P
1	PRR.Signaling	AT3G14840	leucine-rich repeat family protein / protein kinase family protein | chr3:4988107-4994058 FORWARD	P
1	PRR.Signaling	AT1G24650	leucine-rich repeat family protein / protein kinase family protein | chr1:8734570-8737315 FORWARD	P
1	PRR.Signaling	AT1G66150	Symbols: TMK1 | TMK1 (TRANSMEMBRANE KINASE 1); transmembrane receptor protein serine/threonine kinase | chr1:24631409-24634749 FORWARD	P
1	PRR.Signaling	AT2G01820	leucine-rich repeat protein kinase, putative | chr2:357431-360681 REVERSE	P
1	PRR.Signaling	AT3G23750	leucine-rich repeat family protein / protein kinase family protein | chr3:8558332-8561428 FORWARD	P
1	PRR.Signaling	AT1G27190	leucine-rich repeat transmembrane protein kinase, putative | chr1:9446657-9448825 REVERSE	P
1	PRR.Signaling	AT1G34420	leucine-rich repeat family protein / protein kinase family protein | chr1:12584587-12587570 FORWARD	P
1	PRR.Signaling	AT1G55610	Symbols: BRL1 | BRL1 (BRI 1 LIKE); kinase | chr1:20779874-20784017 REVERSE	P
1	PRR.Signaling	AT1G69990	leucine-rich repeat transmembrane protein kinase, putative | chr1:26360235-26362010 REVERSE	P
1	PRR.Signaling	AT1G72300	leucine-rich repeat transmembrane protein kinase, putative | chr1:27217477-27221123 REVERSE	P
1	PRR.Signaling	AT2G02220	Symbols: ATPSKR1, PSKR1 | PSKR1 (PHYTOSULFOKIN RECEPTOR 1); ATP binding / peptide receptor/ protein serine/threonine kinase | chr2:583978-587124 REVERSE	P
1	PRR.Signaling	AT2G41820	leucine-rich repeat transmembrane protein kinase, putative | chr2:17446744-17450071 FORWARD	P
1	PRR.Signaling	AT3G28450	leucine-rich repeat transmembrane protein kinase, putative | chr3:10667262-10669377 FORWARD	P
1	PRR.Signaling	AT5G07280	Symbols: EMS1, EXS | EMS1 (EXCESS MICROSPOROCYTES1); kinase/ transmembrane receptor protein kinase | chr5:2285040-2288686 FORWARD	P
1	PRR.Signaling	AT5G42440	protein kinase family protein | chr5:16973304-16974574 REVERSE	P
1	PRR.Signaling	AT5G48380	leucine-rich repeat family protein / protein kinase family protein | chr5:19604089-19607059 REVERSE	P
1	PRR.Signaling	AT5G53890	leucine-rich repeat transmembrane protein kinase, putative | chr5:21876861-21880461 FORWARD	P
1	PRR.Signaling	AT1G08590	CLAVATA1 receptor kinase (CLV1) | chr1:2718778-2722221 FORWARD	P
1	PRR.Signaling	AT1G09970	Symbols: LRR XI-23 | LRR XI-23; ATP binding / kinase/ protein kinase/ protein serine/threonine kinase | chr1:3252317-3255654 FORWARD	P
1	PRR.Signaling	AT1G17230	ATP binding / protein binding / protein kinase/ protein serine/threonine kinase/ protein tyrosine kinase | chr1:5891324-5895075 FORWARD	P
1	PRR.Signaling	AT1G17750	leucine-rich repeat transmembrane protein kinase, putative | chr1:6106656-6110120 FORWARD	P
1	PRR.Signaling	AT1G28440	Symbols: HSL1 | HSL1 (HAESA-Like 1); ATP binding / kinase/ protein serine/threonine kinase | chr1:9996824-10000447 FORWARD	P
1	PRR.Signaling	AT1G34110	leucine-rich repeat transmembrane protein kinase, putative | chr1:12417176-12421189 REVERSE	P
1	PRR.Signaling	AT1G72180	leucine-rich repeat transmembrane protein kinase, putative | chr1:27162820-27167430 FORWARD	P
1	PRR.Signaling	AT1G73066	protein binding | chr1:27481785-27483715 FORWARD	P
1	PRR.Signaling	AT1G73080	Symbols: PEPR1 | PEPR1 (PEP1 receptor 1); ATP binding / kinase/ protein binding / protein serine/threonine kinase | chr1:27484513-27488201 FORWARD	P
1	PRR.Signaling	AT1G75820	Symbols: CLV1, FAS3, FLO5 | CLV1 (CLAVATA 1); ATP binding / kinase/ protein serine/threonine kinase/ receptor signaling protein serine/threonine kinase | chr1:28463462-28466971 REVERSE	P
1	PRR.Signaling	AT2G31880	leucine-rich repeat transmembrane protein kinase, putative | chr2:13554894-13556977 FORWARD	P
1	PRR.Signaling	AT2G33170	leucine-rich repeat transmembrane protein kinase, putative | chr2:14056250-14060641 REVERSE	P
1	PRR.Signaling	AT3G19700	Symbols: IKU2 | IKU2 (HAIKU2); ATP binding / protein binding / protein kinase/ protein serine/threonine kinase | chr3:6843662-6847275 FORWARD	P
1	PRR.Signaling	AT3G24240	leucine-rich repeat transmembrane protein kinase, putative | chr3:8780424-8784368 FORWARD	P
1	PRR.Signaling	AT4G20140	Symbols: GSO1 | GSO1 (GASSHO1); ATP binding / protein binding / protein kinase/ protein serine/threonine kinase/ protein tyrosine kinase | chr4:10884197-10888270 FORWARD	P
1	PRR.Signaling	AT4G26540	kinase | chr4:13394522-13398112 REVERSE	P
1	PRR.Signaling	AT4G28490	Symbols: RLK5, HAE | HAE (HAESA); ATP binding / kinase/ protein kinase/ protein serine/threonine kinase | chr4:14077857-14081171 FORWARD	P
1	PRR.Signaling	AT4G28650	leucine-rich repeat transmembrane protein kinase, putative | chr4:14143984-14147537 REVERSE	P
1	PRR.Signaling	AT5G12940	leucine-rich repeat family protein | chr5:4087712-4089004 FORWARD	P
1	PRR.Signaling	AT5G25930	leucine-rich repeat family protein / protein kinase family protein | chr5:9050794-9054143 FORWARD	P
1	PRR.Signaling	AT5G44700	Symbols: EDA23, GSO2 | GSO2 (GASSHO 2); ATP binding / protein binding / protein kinase/ protein serine/threonine kinase/ protein tyrosine kinase | chr5:18032864-18036894 REVERSE	P
1	PRR.Signaling	AT5G48940	leucine-rich repeat transmembrane protein kinase, putative | chr5:19839710-19843807 FORWARD	P
1	PRR.Signaling	AT5G49660	leucine-rich repeat transmembrane protein kinase, putative | chr5:20161206-20164729 REVERSE	P
1	PRR.Signaling	AT5G56040	leucine-rich repeat protein kinase, putative | chr5:22694878-22698628 FORWARD	P
1	PRR.Signaling	AT5G61480	leucine-rich repeat transmembrane protein kinase, putative | chr5:24724541-24727842 REVERSE	P
1	PRR.Signaling	AT5G63930	leucine-rich repeat transmembrane protein kinase, putative | chr5:25583006-25586499 FORWARD	P
1	PRR.Signaling	AT5G65700	Symbols: BAM1 | BAM1 (BARELY ANY MERISTEM 1); ATP binding / kinase/ protein serine/threonine kinase | chr5:26281757-26285247 FORWARD	P
1	PRR.Signaling	AT5G65710	Symbols: HSL2 | HSL2 (HAESA-Like 2); ATP binding / kinase/ protein serine/threonine kinase | chr5:26292372-26295440 FORWARD	P
1	PRR.Signaling	AT1G35710	leucine-rich repeat transmembrane protein kinase, putative | chr1:13220940-13224681 FORWARD	P
1	PRR.Signaling	AT2G24130	leucine-rich repeat transmembrane protein kinase, putative | chr2:10258148-10261220 FORWARD	P
1	PRR.Signaling	AT3G47090	leucine-rich repeat transmembrane protein kinase, putative | chr3:17341512-17344645 REVERSE	P
1	PRR.Signaling	AT3G47110	leucine-rich repeat transmembrane protein kinase, putative | chr3:17347103-17350296 REVERSE	P
1	PRR.Signaling	AT3G47570	leucine-rich repeat transmembrane protein kinase, putative | chr3:17527507-17530929 FORWARD	P
1	PRR.Signaling	AT3G47580	leucine-rich repeat transmembrane protein kinase, putative | chr3:17532648-17536059 FORWARD	P
1	PRR.Signaling	AT4G08850	kinase | chr4:5636489-5640636 REVERSE	P
1	PRR.Signaling	AT5G39390	leucine-rich repeat family protein / protein kinase family protein | chr5:15763715-15765469 REVERSE	P
1	PRR.Signaling	AT1G31420	Symbols: FEI1 | FEI1 (FEI 1); ATP binding / kinase/ protein serine/threonine kinase | chr1:11249618-11253879 FORWARD	P
1	PRR.Signaling	AT1G78530	protein kinase family protein | chr1:29539089-29540709 REVERSE	P
1	PRR.Signaling	AT2G26330	Symbols: ER, QRP1 | ER (ERECTA); transmembrane receptor protein kinase | chr2:11208183-11213971 REVERSE	P
1	PRR.Signaling	AT2G35620	Symbols: FEI2 | FEI2 (FEI 2); kinase | chr2:14960940-14965359 REVERSE	P
1	PRR.Signaling	AT5G07180	Symbols: ERL2 | ERL2 (ERECTA-LIKE 2); kinase | chr5:2227571-2233417 REVERSE	P
1	PRR.Signaling	AT5G62230	Symbols: ERL1 | ERL1 (ERECTA-LIKE 1); kinase | chr5:24996234-25002340 FORWARD	P
1	PRR.Signaling	AT5G62710	leucine-rich repeat family protein / protein kinase family protein | chr5:25187303-25190600 FORWARD	P
1	PRR.Signaling	AT2G16250	leucine-rich repeat transmembrane protein kinase, putative | chr2:7039682-7042933 REVERSE	P
1	PRR.Signaling	AT4G39270	leucine-rich repeat transmembrane protein kinase, putative | chr4:18276505-18279848 FORWARD	P
1	PRR.Signaling	AT5G51350	leucine-rich repeat transmembrane protein kinase, putative | chr5:20867602-20870745 REVERSE	P
1	PRR.Signaling	AT1G70250	receptor serine/threonine kinase, putative | chr1:26452965-26456088 FORWARD	P
1	PRR.Signaling	AT4G18250	receptor serine/threonine kinase, putative | chr4:10087343-10091963 REVERSE	P
1	PRR.Signaling	AT5G38280	Symbols: PR5K | PR5K; kinase/ transmembrane receptor protein serine/threonine kinase | chr5:15293121-15297323 REVERSE	P
1	PRR.Signaling	AT1G30570	protein kinase family protein | chr1:10828933-10831482 FORWARD	P
1	PRR.Signaling	AT2G21480	protein kinase family protein | chr2:9202753-9205368 REVERSE	P
1	PRR.Signaling	AT2G23200	protein kinase family protein | chr2:9879276-9881908 FORWARD	P
1	PRR.Signaling	AT2G39360	protein kinase family protein | chr2:16437472-16440154 REVERSE	P
1	PRR.Signaling	AT3G04690	protein kinase family protein | chr3:1273386-1275938 REVERSE	P
1	PRR.Signaling	AT3G46290	protein kinase, putative | chr3:17013009-17015787 FORWARD	P
1	PRR.Signaling	AT3G51550	Symbols: FER | FER (FERONIA); kinase/ protein kinase | chr3:19117584-19120881 REVERSE	P
1	PRR.Signaling	AT4G39110	protein kinase family protein | chr4:18222483-18225119 REVERSE	P
1	PRR.Signaling	AT5G24010	protein kinase family protein | chr5:8113795-8116615 FORWARD	P
1	PRR.Signaling	AT5G28680	protein kinase family protein | chr5:10719437-10722013 REVERSE	P
1	PRR.Signaling	AT5G38990	protein kinase family protein | chr5:15608814-15611598 FORWARD	P
1	PRR.Signaling	AT5G39000	protein kinase family protein | chr5:15611860-15614481 FORWARD	P
1	PRR.Signaling	AT5G39020	protein kinase family protein | chr5:15616917-15619358 FORWARD	P
1	PRR.Signaling	AT5G39030	protein kinase family protein | chr5:15620066-15622486 FORWARD	P
1	PRR.Signaling	AT5G54380	Symbols: THE1 | THE1 (THESEUS1); kinase/ protein kinase | chr5:22077092-22079880 REVERSE	P
1	PRR.Signaling	AT5G59700	protein kinase, putative | chr5:24052385-24055425 REVERSE	P
1	PRR.Signaling	AT5G61350	protein kinase family protein | chr5:24667973-24670501 FORWARD	P
1	PRR.Signaling	AT1G19090	Symbols: RKF2 | RKF2 (receptor-like serine/threonine kinase 2); kinase/ receptor signaling protein serine/threonine kinase | chr1:6590245-6592816 FORWARD	P
1	PRR.Signaling	AT1G63550	LOCATED IN: anchored to membrane; EXPRESSED IN: flower, root, carpel, leaf; EXPRESSED DURING: 4 leaf senescence stage, petal differentiation and expansion stage; CONTAINS InterPro DOMAIN/s: Protein of unknown function DUF26 (InterPro:IPR002902); BEST Arabidopsis thaliana protein match is: receptor-like protein kinase-related (TAIR:AT1G63570.1); Has 4939 Blast hits to 2168 proteins in 204 species: Archae - 8; Bacteria - 183; Metazoa - 580; Fungi - 134; Plants - 2707; Viruses - 661; Other Eukaryotes - 666 (source: NCBI BLink). | chr1:23569538-23571107 FORWARD	P
1	PRR.Signaling	AT1G70520	protein kinase family protein | chr1:26584729-26587419 REVERSE	P
1	PRR.Signaling	AT1G70530	protein kinase family protein | chr1:26588750-26591379 REVERSE	P
1	PRR.Signaling	AT1G70740	protein kinase family protein | chr1:26673632-26675947 REVERSE	P
1	PRR.Signaling	AT2G01660	Symbols: PDLP6 | PDLP6 (PLASMODESMATA-LOCATED PROTEIN 6) | chr2:290603-292590 REVERSE	P
1	PRR.Signaling	AT2G33330	Symbols: PDLP3 | PDLP3 (PLASMODESMATA-LOCATED PROTEIN 3) | chr2:14122890-14125137 REVERSE	P
1	PRR.Signaling	AT3G31005	Pseudogene of AT1G66520; PDE194 (PIGMENT DEFECTIVE 194); formyltetrahydrofolate deformylase/ hydroxymethyl-, formyl- and related transferase | chr3:12662598-12670958 REVERSEweakly similar to ( 152)AT4G23160protein kinase family protein | chr4:12129496-12134097 FORWARD	P
1	PRR.Signaling	AT3G45860	receptor-like protein kinase, putative | chr3:16863401-16866041 REVERSE	P
1	PRR.Signaling	AT3G60164	Pseudogene of AT3G60966; protein binding / zinc ion binding | chr3:22232023-22237075 REVERSEmoderately similar to ( 361)AT4G23160protein kinase family protein | chr4:12129496-12134097 FORWARD	P
1	PRR.Signaling	AT4G00960	protein kinase family protein | chr4:414361-416180 FORWARD	P
1	PRR.Signaling	AT4G00970	protein kinase family protein | chr4:418437-421694 FORWARD	P
1	PRR.Signaling	AT4G04490	protein kinase family protein | chr4:2231957-2234638 REVERSE	P
1	PRR.Signaling	AT4G04500	protein kinase family protein | chr4:2238411-2240865 FORWARD	P
1	PRR.Signaling	AT4G04510	protein kinase family protein | chr4:2242122-2244930 FORWARD	P
1	PRR.Signaling	AT4G04540	protein kinase family protein | chr4:2259580-2262138 FORWARD	P
1	PRR.Signaling	AT4G04570	protein kinase family protein | chr4:2289959-2292755 FORWARD	P
1	PRR.Signaling	AT4G05200	protein kinase family protein | chr4:2679723-2682309 REVERSE	P
1	PRR.Signaling	AT4G11460	protein kinase family protein | chr4:6964468-6967093 FORWARD	P
1	PRR.Signaling	AT4G11470	protein kinase family protein | chr4:6967729-6970161 FORWARD	P
1	PRR.Signaling	AT4G11480	protein kinase family protein | chr4:6971408-6973799 FORWARD	P
1	PRR.Signaling	AT4G11490	protein kinase family protein | chr4:6978848-6981548 FORWARD	P
1	PRR.Signaling	AT4G11500	pseudogene, similar to putative receptor-like serine-threonine protein kinase, blastp match of 59% identity and 6.5e-66 P-value to GP|18076583|emb|CAC84552.1||AJ306626 putative receptor-like serine-threonine protein kinase {Solanum tuberosum} | chr4:6982597-6983619 FORWARD	P
1	PRR.Signaling	AT4G11521	LOCATED IN: endomembrane system; CONTAINS InterPro DOMAIN/s: Protein of unknown function DUF26 (InterPro:IPR002902); BEST Arabidopsis thaliana protein match is: kinase (TAIR:AT4G11530.1). | chr4:6985565-6986715 FORWARDmoderately similar to ( 489)AT4G11530protein kinase family protein | chr4:6985617-6989593 FORWARD	P
1	PRR.Signaling	AT4G11530	kinase | chr4:6987093-6989599 FORWARD	P
1	PRR.Signaling	AT4G11890	protein kinase family protein | chr4:7148246-7149921 FORWARD	P
1	PRR.Signaling	AT4G21230	protein kinase family protein | chr4:11319139-11321679 REVERSE	P
1	PRR.Signaling	AT4G21400	protein kinase family protein | chr4:11399131-11401709 REVERSE	P
1	PRR.Signaling	AT4G21410	protein kinase family protein | chr4:11402314-11405056 REVERSE	P
1	PRR.Signaling	AT4G23130	Symbols: CRK5, RLK6 | CRK5 (CYSTEINE-RICH RLK5); kinase | chr4:12117598-12120134 REVERSE	P
1	PRR.Signaling	AT4G23140	Symbols: CRK6 | CRK6 (CYSTEINE-RICH RLK 6); kinase | chr4:12121383-12124205 FORWARD	P
1	PRR.Signaling	AT4G23150	protein kinase family protein | chr4:12125731-12128332 FORWARD	P
1	PRR.Signaling	AT4G23160	protein kinase family protein | chr4:12129485-12134187 FORWARD	P
1	PRR.Signaling	AT4G23180	Symbols: CRK10, RLK4 | CRK10 (CYSTEINE-RICH RLK10); ATP binding / kinase/ protein kinase/ protein serine/threonine kinase/ protein tyrosine kinase | chr4:12138137-12140921 FORWARD	P
1	PRR.Signaling	AT4G23190	Symbols: CRK11, AT-RLK3 | CRK11 (CYSTEINE-RICH RLK11); kinase/ protein kinase | chr4:12141032-12143833 REVERSE	P
1	PRR.Signaling	AT4G23200	protein kinase family protein | chr4:12145380-12147934 REVERSE	P
1	PRR.Signaling	AT4G23210	Symbols: CRK13 | protein kinase family protein | chr4:12148714-12151479 REVERSE	P
1	PRR.Signaling	AT4G23215	pseudogene of cysteine-rich receptor-like protein kinase family protein | chr4:12152900-12153459 REVERSE	P
1	PRR.Signaling	AT4G23220	kinase | chr4:12153956-12157091 REVERSE	P
1	PRR.Signaling	AT4G23230	protein kinase family protein | chr4:12157569-12160270 REVERSE	P
1	PRR.Signaling	AT4G23240	protein kinase family protein | chr4:12160502-12161954 REVERSE	P
1	PRR.Signaling	AT4G23250	Symbols: EMB1290, DUF26-21 | EMB1290 (EMBRYO DEFECTIVE 1290); kinase/ protein kinase | chr4:12162004-12167026 REVERSE	P
1	PRR.Signaling	AT4G23260	ATP binding / protein kinase/ protein serine/threonine kinase/ protein tyrosine kinase | chr4:12167354-12170086 REVERSE	P
1	PRR.Signaling	AT4G23270	protein kinase family protein | chr4:12171103-12173925 FORWARD	P
1	PRR.Signaling	AT4G23280	protein kinase, putative | chr4:12174740-12177471 FORWARD	P
1	PRR.Signaling	AT4G23290	protein kinase family protein | chr4:12177738-12180826 REVERSE	P
1	PRR.Signaling	AT4G23300	protein kinase family protein | chr4:12181932-12184704 FORWARD	P
1	PRR.Signaling	AT4G23310	receptor-like protein kinase, putative | chr4:12185737-12188763 FORWARD	P
1	PRR.Signaling	AT4G23320	protein kinase family protein | chr4:12189182-12191626 REVERSE	P
1	PRR.Signaling	AT4G28670	protein kinase family protein | chr4:14151387-14153935 FORWARD	P
1	PRR.Signaling	AT4G38830	protein kinase family protein | chr4:18122326-18124943 FORWARD	P
1	PRR.Signaling	AT5G40380	protein kinase family protein | chr5:16152147-16155177 FORWARD	P
1	PRR.Signaling	AT1G54820	protein kinase family protein | chr1:20447316-20450861 FORWARD	P
1	PRR.Signaling	AT2G20300	Symbols: ALE2 | ALE2 (Abnormal Leaf Shape 2); kinase | chr2:8755925-8760222 REVERSE	P
1	PRR.Signaling	AT3G58690	protein kinase family protein | chr3:21709170-21711381 FORWARD	P
1	PRR.Signaling	AT4G02010	protein kinase family protein | chr4:881090-885399 FORWARD	P
1	PRR.Signaling	AT5G56890	protein kinase family protein | chr5:23010523-23015671 REVERSE	P
1	PRR.Signaling	AT2G29220	lectin protein kinase, putative | chr2:12562781-12564664 REVERSE	P
1	PRR.Signaling	AT2G29250	lectin protein kinase, putative | chr2:12578909-12580780 REVERSE	P
1	PRR.Signaling	AT2G32800	Symbols: AP4.3A | AP4.3A; ATP binding / protein kinase/ protein serine/threonine kinase/ protein tyrosine kinase | chr2:13916452-13919179 FORWARD	P
1	PRR.Signaling	AT3G08870	lectin protein kinase, putative | chr3:2700355-2702581 REVERSE	P
1	PRR.Signaling	AT3G46760	protein kinase family protein | chr3:17222027-17223040 FORWARD	P
1	PRR.Signaling	AT3G53810	lectin protein kinase, putative | chr3:19932992-19935234 REVERSE	P
1	PRR.Signaling	AT3G55550	lectin protein kinase, putative | chr3:20600019-20602087 REVERSE	P
1	PRR.Signaling	AT3G59700	Symbols: ATHLECRK, LECRK1 | ATHLECRK (ARABIDOPSIS THALIANA LECTIN-RECEPTOR KINASE); kinase | chr3:22052133-22054275 FORWARD	P
1	PRR.Signaling	AT3G59740	receptor lectin kinase 3 (lecRK3) | chr3:22066987-22069058 REVERSE	P
1	PRR.Signaling	AT4G02410	lectin protein kinase family protein | chr4:1059889-1062153 REVERSE	P
1	PRR.Signaling	AT4G02420	lectin protein kinase, putative | chr4:1064363-1066372 REVERSE	P
1	PRR.Signaling	AT4G04960	lectin protein kinase, putative | chr4:2533056-2535386 FORWARD	P
1	PRR.Signaling	AT4G29050	lectin protein kinase family protein | chr4:14314818-14316879 REVERSE	P
1	PRR.Signaling	AT5G06740	lectin protein kinase family protein | chr5:2084094-2086052 FORWARD	P
1	PRR.Signaling	AT5G10530	lectin protein kinase, putative | chr5:3324978-3326933 REVERSE	P
1	PRR.Signaling	AT5G42120	lectin protein kinase family protein | chr5:16833073-16835148 REVERSE	P
1	PRR.Signaling	AT5G55830	lectin protein kinase, putative | chr5:22594655-22596843 FORWARD	P
1	PRR.Signaling	AT1G18390	ATP binding / kinase/ protein kinase/ protein serine/threonine kinase/ protein tyrosine kinase | chr1:6327463-6330098 FORWARD	P
1	PRR.Signaling	AT1G25390	protein kinase family protein | chr1:8906452-8908854 REVERSE	P
1	PRR.Signaling	AT1G66880	serine/threonine protein kinase family protein | chr1:24946928-24955611 FORWARD	P
1	PRR.Signaling	AT1G66910	protein kinase, putative | chr1:24961634-24963946 REVERSE	P
1	PRR.Signaling	AT1G66920	serine/threonine protein kinase, putative | chr1:24965410-24967432 REVERSE	P
1	PRR.Signaling	AT1G66930	serine/threonine protein kinase family protein | chr1:24970523-24973069 FORWARD	P
1	PRR.Signaling	AT1G67000	ATP binding / kinase/ protein kinase/ protein serine/threonine kinase | chr1:25004109-25007647 REVERSE	P
1	PRR.Signaling	AT1G69910	protein kinase family protein | chr1:26330114-26332266 FORWARD	P
1	PRR.Signaling	AT5G38210	serine/threonine protein kinase family protein | chr5:15261005-15265630 FORWARD	P
1	PRR.Signaling	AT5G38240	serine/threonine protein kinase, putative | chr5:15277239-15279317 REVERSE	P
1	PRR.Signaling	AT5G38250	serine/threonine protein kinase, putative | chr5:15280643-15282709 REVERSE	P
1	PRR.Signaling	AT5G38260	serine/threonine protein kinase, putative | chr5:15283692-15285837 REVERSE	P
1	PRR.Signaling	AT1G51940	protein kinase family protein / peptidoglycan-binding LysM domain-containing protein | chr1:19295904-19299118 REVERSE	P
1	PRR.Signaling	AT2G23770	protein kinase family protein / peptidoglycan-binding LysM domain-containing protein | chr2:10120242-10122080 REVERSE	P
1	PRR.Signaling	AT2G33580	protein kinase family protein / peptidoglycan-binding LysM domain-containing protein | chr2:14219623-14221861 REVERSE	P
1	PRR.Signaling	AT1G02405	proline-rich family protein | chr1:489979-490505 REVERSE	P
1	PRR.Signaling	AT1G10620	protein kinase family protein | chr1:3509001-3511975 REVERSE	P
1	PRR.Signaling	AT1G23540	protein kinase family protein | chr1:8346827-8349786 REVERSE	P
1	PRR.Signaling	AT1G26150	Symbols: ATPERK10, PERK10 | PERK10 (PROLINE-RICH EXTENSIN-LIKE RECEPTOR KINASE 10); ATP binding / protein kinase/ protein serine/threonine kinase/ protein tyrosine kinase | chr1:9039628-9043288 REVERSE	P
1	PRR.Signaling	AT1G49270	protein kinase family protein | chr1:18227334-18230227 REVERSE	P
1	PRR.Signaling	AT1G52290	protein kinase family protein | chr1:19470033-19472449 REVERSE	P
1	PRR.Signaling	AT1G55200	protein kinase family protein | chr1:20589129-20592063 REVERSE	P
1	PRR.Signaling	AT1G68690	ATP binding / protein kinase/ protein serine/threonine kinase | chr1:25788608-25792324 FORWARD	P
1	PRR.Signaling	AT1G70450	protein kinase family protein | chr1:26552576-26554437 FORWARD	P
1	PRR.Signaling	AT1G70460	protein kinase, putative | chr1:26555846-26559284 FORWARD	P
1	PRR.Signaling	AT2G18470	protein kinase family protein | chr2:8005285-8008052 REVERSE	P
1	PRR.Signaling	AT3G13690	protein kinase family protein | chr3:4485735-4490231 FORWARD	P
1	PRR.Signaling	AT3G18810	protein kinase family protein | chr3:6480701-6483593 REVERSE	P
1	PRR.Signaling	AT3G24400	pseudogene, protein kinase family, contains Pfam PF00069: Protein kinase domain; blastp match of 72% identity and 1.7e-148 P-value to GP|13397640|emb|CAC34703.1||AX088876 unnamed protein product {Brassica napus} | chr3:8858484-8861822 REVERSE	P
1	PRR.Signaling	AT3G24540	protein kinase family protein | chr3:8952903-8955621 FORWARD	P
1	PRR.Signaling	AT3G24550	Symbols: ATPERK1 | ATPERK1 (PROLINE EXTENSIN-LIKE RECEPTOR KINASE 1); ATP binding / protein kinase | chr3:8960258-8963568 FORWARD	P
1	PRR.Signaling	AT3G54590	Symbols: ATHRGP1 | ATHRGP1 (HYDROXYPROLINE-RICH GLYCOPROTEIN); structural constituent of cell wall | chr3:20206160-20208472 FORWARD	P
1	PRR.Signaling	AT4G32710	ATP binding / kinase/ protein kinase/ protein serine/threonine kinase/ protein tyrosine kinase | chr4:15781045-15783461 FORWARD	P
1	PRR.Signaling	AT4G34440	protein kinase family protein | chr4:16465828-16468956 FORWARD	P
1	PRR.Signaling	AT5G38560	protein kinase family protein | chr5:15439249-15443164 FORWARD	P
1	PRR.Signaling	AT5G56790	protein kinase family protein | chr5:22967939-22971536 FORWARD	P
1	PRR.Signaling	AT1G11050	protein kinase family protein | chr1:3681888-3684169 FORWARD	P
1	PRR.Signaling	AT2G48010	Symbols: RKF3 | RKF3 (RECEPTOR-LIKE KINASE IN IN FLOWERS 3); kinase/ receptor signaling protein serine/threonine kinase | chr2:19641377-19643491 FORWARD	P
1	PRR.Signaling	AT1G11280	S-locus protein kinase, putative | chr1:3787334-3790812 REVERSE	P
1	PRR.Signaling	AT1G11300	ATP binding / carbohydrate binding / kinase/ protein kinase/ protein serine/threonine kinase/ protein tyrosine kinase/ sugar binding | chr1:3794238-3800719 FORWARD	P
1	PRR.Signaling	AT1G11350	Symbols: CBRLK1, SD1-13, RKS2 | SD1-13 (S-DOMAIN-1 13); kinase/ protein kinase/ protein serine/threonine kinase | chr1:3817591-3820805 REVERSE	P
1	PRR.Signaling	AT1G11410	S-locus protein kinase, putative | chr1:3841286-3844432 FORWARD	P
1	PRR.Signaling	AT1G34300	lectin protein kinase family protein | chr1:12503406-12506048 FORWARD	P
1	PRR.Signaling	AT1G60985	Symbols: SCRL6 | SCRL6 (SCR-Like 6) | chr1:22456749-22457321 FORWARD	P
1	PRR.Signaling	AT1G60987	Symbols: SCRL5 | SCRL5 (SCR-Like 5) | chr1:22460377-22461164 FORWARD	P
1	PRR.Signaling	AT1G61390	S-locus protein kinase, putative | chr1:22650338-22653639 REVERSE	P
1	PRR.Signaling	AT1G61400	S-locus protein kinase, putative | chr1:22654596-22657774 REVERSE	P
1	PRR.Signaling	AT1G61430	S-locus protein kinase, putative | chr1:22664669-22668360 REVERSE	P
1	PRR.Signaling	AT1G61440	S-locus protein kinase, putative | chr1:22669245-22672323 REVERSE	P
1	PRR.Signaling	AT1G61460	S-locus protein kinase, putative | chr1:22674198-22677713 REVERSE	P
1	PRR.Signaling	AT1G61475	ATP binding / protein kinase | chr1:22679770-22680771 REVERSE	P
1	PRR.Signaling	AT1G61480	S-locus protein kinase, putative | chr1:22681316-22684475 REVERSE	P
1	PRR.Signaling	AT1G61490	S-locus protein kinase, putative | chr1:22685154-22688267 REVERSE	P
1	PRR.Signaling	AT1G61500	S-locus protein kinase, putative | chr1:22689729-22692881 REVERSE	P
1	PRR.Signaling	AT1G61550	S-locus protein kinase, putative | chr1:22704198-22707826 REVERSE	P
1	PRR.Signaling	AT1G65790	Symbols: ARK1 | ARK1 (A. THALIANA RECEPTOR KINASE 1); kinase/ protein kinase/ protein serine/threonine kinase/ transmembrane receptor protein kinase | chr1:24468932-24472329 FORWARD	P
1	PRR.Signaling	AT1G65800	Symbols: ARK2 | ARK2 (A. THALIANA RECEPTOR KINASE 2); kinase/ protein kinase/ transmembrane receptor protein serine/threonine kinase | chr1:24473121-24476715 FORWARD	P
1	PRR.Signaling	AT3G12000	S-locus related protein SLR1, putative (S1) | chr3:3818262-3819620 REVERSE	P
1	PRR.Signaling	AT4G11900	S-locus lectin protein kinase family protein | chr4:7150241-7153571 REVERSE	P
1	PRR.Signaling	AT4G15735	Symbols: SCRL10 | SCRL10 (SCR-Like 10) | chr4:8963041-8963583 FORWARD	P
1	PRR.Signaling	AT4G21370	Symbols: PSEUDOSRKA | S-locus protein kinase, putative | chr4:11383884-11387136 REVERSE	P
1	PRR.Signaling	AT4G21380	Symbols: ARK3 | ARK3 (A. THALIANA RECEPTOR KINASE 3); kinase/ transmembrane receptor protein serine/threonine kinase | chr4:11388925-11393226 REVERSE	P
1	PRR.Signaling	AT4G21390	Symbols: B120 | B120; ATP binding / protein kinase/ protein serine/threonine kinase/ sugar binding | chr4:11394355-11397583 REVERSE	P
1	PRR.Signaling	AT4G27290	ATP binding / protein kinase/ protein serine/threonine kinase/ protein tyrosine kinase/ sugar binding | chr4:13666281-13669202 FORWARD	P
1	PRR.Signaling	AT4G27300	S-locus protein kinase, putative | chr4:13669308-13672348 REVERSE	P
1	PRR.Signaling	AT5G24080	protein kinase family protein | chr5:8139253-8141122 REVERSE	P
1	PRR.Signaling	AT1G16110	Symbols: WAKL6 | WAKL6 (wall associated kinase-like 6); kinase | chr1:5518373-5520891 FORWARD	P
1	PRR.Signaling	AT1G16120	Symbols: WAKL1 | WAKL1 (wall associated kinase-like 1); kinase | chr1:5522639-5524983 FORWARD	P
1	PRR.Signaling	AT1G16130	Symbols: WAKL2 | WAKL2 (wall associated kinase-like 2); kinase | chr1:5525491-5528212 FORWARD	P
1	PRR.Signaling	AT1G16140	Symbols: WAKL3 | pseudogene similar to wall-associated kinase protein family | chr1:5528965-5531255 FORWARD	P
1	PRR.Signaling	AT1G16150	Symbols: WAKL4 | WAKL4 (WALL ASSOCIATED KINASE-LIKE 4); kinase | chr1:5532415-5534877 FORWARD	P
1	PRR.Signaling	AT1G16160	Symbols: WAKL5 | WAKL5 (wall associated kinase-like 5); kinase | chr1:5535973-5538269 FORWARD	P
1	PRR.Signaling	AT1G16260	protein kinase family protein | chr1:5559579-5562113 REVERSE	P
1	PRR.Signaling	AT1G17910	wall-associated kinase, putative | chr1:6159126-6161615 FORWARD	P
1	PRR.Signaling	AT1G19390	wall-associated kinase, putative | chr1:6700772-6703368 REVERSE	P
1	PRR.Signaling	AT1G21210	Symbols: WAK4 | WAK4 (wall associated kinase 4); ATP binding / calcium ion binding / protein kinase/ protein serine/threonine kinase | chr1:7424653-7427041 FORWARD	P
1	PRR.Signaling	AT1G21230	Symbols: WAK5 | WAK5 (WALL ASSOCIATED KINASE 5); kinase/ protein serine/threonine kinase | chr1:7429980-7432346 FORWARD	P
1	PRR.Signaling	AT1G21240	Symbols: WAK3 | WAK3 (wall associated kinase 3); kinase/ protein serine/threonine kinase | chr1:7434303-7436830 FORWARD	P
1	PRR.Signaling	AT1G21245	wall-associated kinase-related | chr1:7436842-7437342 FORWARD	P
1	PRR.Signaling	AT1G21250	Symbols: WAK1, PRO25 | WAK1 (CELL WALL-ASSOCIATED KINASE); kinase | chr1:7439266-7442113 FORWARD	P
1	PRR.Signaling	AT1G21270	Symbols: WAK2 | WAK2; ATP binding / calcium ion binding / protein kinase/ protein serine/threonine kinase | chr1:7444931-7447549 FORWARD	P
1	PRR.Signaling	AT1G69730	protein kinase family protein | chr1:26228632-26231339 REVERSE	P
1	PRR.Signaling	AT1G79670	Symbols: RFO1, WAKL22 | RFO1 (RESISTANCE TO FUSARIUM OXYSPORUM 1); kinase | chr1:29976725-29979350 REVERSE	P
1	PRR.Signaling	AT1G79680	wall-associated kinase, putative | chr1:29979973-29982773 REVERSE	P
1	PRR.Signaling	AT2G23450	protein kinase family protein | chr2:9988754-9991695 REVERSE	P
1	PRR.Signaling	AT3G25490	wall-associated kinase, putative | chr3:9241725-9243485 FORWARD	P
1	PRR.Signaling	AT3G53840	protein kinase family protein | chr3:19945571-19947719 FORWARD	P
1	PRR.Signaling	AT4G31100	wall-associated kinase, putative | chr4:15123781-15126531 FORWARD	P
1	PRR.Signaling	AT4G31110	kinase | chr4:15127246-15130021 FORWARD	P
1	PRR.Signaling	AT5G02070	protein kinase-related | chr5:405895-408220 REVERSE	P
1	PRR.Signaling	AT5G66790	protein kinase family protein | chr5:26665142-26667531 FORWARD	P
1	PRR.Signaling	AT1G28390	protein kinase family protein | chr1:9966628-9968286 REVERSE	P
1	PRR.Signaling	AT2G39180	Symbols: CCR2, ATCRR2 | CCR2 (ARABIDOPSIS THALIANA CRINKLY4 RELATED 2); ATP binding / kinase/ protein kinase/ protein serine/threonine kinase/ protein tyrosine kinase/ receptor | chr2:16344151-16346665 REVERSE	P
1	PRR.Signaling	AT3G09780	Symbols: CCR1, ATCRR1 | CCR1 (ARABIDOPSIS THALIANA CRINKLY4 RELATED 1); ATP binding / kinase/ protein kinase/ protein serine/threonine kinase/ receptor | chr3:3000759-3003179 REVERSE	P
1	PRR.Signaling	AT3G51990	protein kinase family protein | chr3:19287878-19289330 FORWARD	P
1	PRR.Signaling	AT3G55950	Symbols: CCR3, ATCRR3 | CCR3 (ARABIDOPSIS THALIANA CRINKLY4 RELATED 3); kinase | chr3:20753691-20756395 REVERSE	P
1	PRR.Signaling	AT3G59420	Symbols: ACR4 | ACR4 (ARABIDOPSIS CRINKLY4); kinase/ transmembrane receptor protein kinase | chr3:21959647-21963041 REVERSE	P
1	PRR.Signaling	AT5G23170	protein kinase family protein | chr5:7798197-7799448 REVERSE	P
1	PRR.Signaling	AT5G47850	Symbols: CCR4 | CCR4 (ARABIDOPSIS THALIANA CRINKLY4 RELATED 4); kinase | chr5:19378701-19381082 REVERSE	P
1	PRR.Signaling	AT1G52310	protein kinase family protein / C-type lectin domain-containing protein | chr1:19478124-19480610 FORWARD	P
1	PRR.Signaling	AT1G03430	Symbols: AHP5 | AHP5 (HISTIDINE-CONTAINING PHOSPHOTRANSFER FACTOR 5); histidine phosphotransfer kinase | chr1:847873-849500 FORWARD	P
1	PRR.Signaling	AT1G05700	leucine-rich repeat protein kinase, putative | chr1:1709796-1713245 FORWARD	P
1	PRR.Signaling	AT1G07390	Symbols: AtRLP1 | protein binding | chr1:2269893-2274820 FORWARD	P
1	PRR.Signaling	AT1G15470	transducin family protein / WD-40 repeat family protein | chr1:5315507-5317863 FORWARD	P
1	PRR.Signaling	AT1G15530	receptor lectin kinase, putative | chr1:5339961-5341931 REVERSE	P
1	PRR.Signaling	AT1G24159	FUNCTIONS IN: molecular_function unknown; INVOLVED IN: biological_process unknown; LOCATED IN: cellular_component unknown; BEST Arabidopsis thaliana protein match is: lectin protein kinase, putative (TAIR:AT1G70130.1). | chr1:8552775-8553385 FORWARD	P
1	PRR.Signaling	AT1G29715	pseudogene, putative receptor-related serine/threonine kinase, blastp match of 67% identity and 2.6e-98 P-value to GP|8671882|gb|AAF78445.1|AC018748_24|AC018748 Contains a weak similarity to disease resistance protein (cf-5) gene from Lycopersicon esculentum gb|AF053993 and contains multiple leucine rich PF|00560 repeats and protein kinase PF|00069 domain. EST gb|T0-TRUNCATED- | chr1:10389294-10392668 REVERSE	P
1	PRR.Signaling	AT1G33260	protein kinase family protein | chr1:12064509-12066376 FORWARD	P
1	PRR.Signaling	AT1G33670	leucine-rich repeat family protein | chr1:12201963-12203408 FORWARD	P
1	PRR.Signaling	AT1G49100	leucine-rich repeat protein kinase, putative | chr1:18166147-18170105 REVERSE	P
1	PRR.Signaling	AT1G49730	protein kinase family protein | chr1:18402506-18405681 REVERSE	P
1	PRR.Signaling	AT1G51790	kinase | chr1:19206711-19211417 REVERSE	P
1	PRR.Signaling	AT1G51800	leucine-rich repeat protein kinase, putative | chr1:19214148-19217970 FORWARD	P
1	PRR.Signaling	AT1G51805	leucine-rich repeat protein kinase, putative | chr1:19220977-19225689 REVERSE	P
1	PRR.Signaling	AT1G51810	ATP binding / kinase/ protein binding / protein kinase/ protein serine/threonine kinase | chr1:19227119-19232359 REVERSE	P
1	PRR.Signaling	AT1G51820	leucine-rich repeat protein kinase, putative | chr1:19237407-19241883 REVERSE	P
1	PRR.Signaling	AT1G51830	ATP binding / kinase/ protein serine/threonine kinase | chr1:19243025-19246010 REVERSE	P
1	PRR.Signaling	AT1G51840	protein kinase-related | chr1:19249449-19250709 REVERSE	P
1	PRR.Signaling	AT1G51850	leucine-rich repeat protein kinase, putative | chr1:19252847-19256783 REVERSE	P
1	PRR.Signaling	AT1G51860	leucine-rich repeat protein kinase, putative | chr1:19257634-19261479 REVERSE	P
1	PRR.Signaling	AT1G51880	leucine-rich repeat protein kinase, putative | chr1:19270193-19274068 REVERSE	P
1	PRR.Signaling	AT1G51890	leucine-rich repeat protein kinase, putative | chr1:19274802-19278528 REVERSE	P
1	PRR.Signaling	AT1G62090	pseudogene, protein kinase family, similar to light repressible receptor protein kinase (LRRPK) (Arabidopsis thaliana) GI:1321686; contains Pfam profiles PF02536: mTERF, PF00069: Protein kinase domain, PF00560: Leucine Rich Repeat; blastp match of 38% identity and 1.7e-162 P-value to GP|9837280|gb|AAG00510.1||AF285172 leaf senescence-associated receptor-like protein kinase {Phaseolus vulgaris} | chr1:22950681-22955118 REVERSE	P
1	PRR.Signaling	AT1G63560	FUNCTIONS IN: molecular_function unknown; INVOLVED IN: biological_process unknown; LOCATED IN: cellular_component unknown; CONTAINS InterPro DOMAIN/s: Protein of unknown function DUF26 (InterPro:IPR002902); BEST Arabidopsis thaliana protein match is: protein kinase-related (TAIR:AT1G63600.1); Has 899 Blast hits to 869 proteins in 13 species: Archae - 0; Bacteria - 0; Metazoa - 0; Fungi - 0; Plants - 899; Viruses - 0; Other Eukaryotes - 0 (source: NCBI BLink). | chr1:23573094-23574278 FORWARD	P
1	PRR.Signaling	AT1G63570	receptor-like protein kinase-related | chr1:23575450-23576304 FORWARD	P
1	PRR.Signaling	AT1G63590	receptor-like protein kinase-related | chr1:23579896-23580702 FORWARD	P
1	PRR.Signaling	AT1G63600	protein kinase-related | chr1:23581712-23582624 FORWARD	P
1	PRR.Signaling	AT1G66990	pseudogene, putative receptor serine/threonine kinase, blastp match of 62% identity and 2.0e-43 P-value to GP|21741394|emb|CAD39676.1||AL606993 OSJNBb0051N19.7 {Oryza sativa (japonica cultivar-group)} | chr1:25002644-25003327 REVERSE	P
1	PRR.Signaling	AT1G67010	pseudogene, putative receptor serine/threonine kinase, blastp match of 59% identity and 3.8e-58 P-value to GP|21741394|emb|CAD39676.1||AL606993 OSJNBb0051N19.7 {Oryza sativa (japonica cultivar-group)} | chr1:25008798-25009712 REVERSE	P
1	PRR.Signaling	AT1G67720	leucine-rich repeat family protein / protein kinase family protein | chr1:25386341-25391073 FORWARD	P
1	PRR.Signaling	AT1G67840	Symbols: CSK | CSK (CHLOROPLAST SENSOR KINASE); ATP binding / kinase | chr1:25434102-25437075 FORWARD	P
1	PRR.Signaling	AT1G69270	Symbols: RPK1 | RPK1 (RECEPTOR-LIKE PROTEIN KINASE 1); kinase/ protein binding / receptor signaling protein serine/threonine kinase | chr1:26040689-26042702 REVERSE	P
1	PRR.Signaling	AT1G70130	lectin protein kinase, putative | chr1:26409743-26411801 REVERSE	P
1	PRR.Signaling	AT1G70690	Symbols: HWI1, PDLP5 | HWI1 (HOPW1-1-INDUCED GENE1) | chr1:26652013-26653643 FORWARD	P
1	PRR.Signaling	AT2G04300	leucine-rich repeat protein kinase, putative | chr2:1493009-1497016 FORWARD	P
1	PRR.Signaling	AT2G14440	leucine-rich repeat protein kinase, putative | chr2:6143073-6147419 FORWARD	P
1	PRR.Signaling	AT2G19210	leucine-rich repeat protein kinase, putative | chr2:8335639-8339307 REVERSE	P
1	PRR.Signaling	AT2G19230	kinase | chr2:8343452-8348431 REVERSE	P
1	PRR.Signaling	AT2G25440	Symbols: AtRLP20 | AtRLP20 (Receptor Like Protein 20); kinase/ protein binding | chr2:10826735-10829402 FORWARD	P
1	PRR.Signaling	AT2G27250	Symbols: CLV3 | CLV3 (CLAVATA3); kinase activator/ protein binding / receptor binding | chr2:11664986-11665769 REVERSE	P
1	PRR.Signaling	AT2G28250	Symbols: NCRK | NCRK; kinase | chr2:12043834-12046537 FORWARD	P
1	PRR.Signaling	AT2G28960	leucine-rich repeat protein kinase, putative | chr2:12437914-12442347 REVERSE	P
1	PRR.Signaling	AT2G28970	leucine-rich repeat protein kinase, putative | chr2:12443919-12448163 FORWARD	P
1	PRR.Signaling	AT2G28990	leucine-rich repeat protein kinase, putative | chr2:12455055-12459541 FORWARD	P
1	PRR.Signaling	AT2G31620	receptor-like protein kinase-related | chr2:13451991-13452908 REVERSE	P
1	PRR.Signaling	AT2G33020	Symbols: AtRLP24 | AtRLP24 (Receptor Like Protein 24); kinase/ protein binding | chr2:14013874-14016516 REVERSE	P
1	PRR.Signaling	AT2G33030	Symbols: AtRLP25 | AtRLP25 (Receptor Like Protein 25); protein binding | chr2:14017684-14018340 REVERSE	P
1	PRR.Signaling	AT2G33060	Symbols: AtRLP27 | AtRLP27 (Receptor Like Protein 27); kinase/ protein binding | chr2:14025483-14028196 FORWARD	P
1	PRR.Signaling	AT2G37710	Symbols: RLK | RLK (receptor lectin kinase); kinase | chr2:15814718-15817004 REVERSE	P
1	PRR.Signaling	AT2G43690	lectin protein kinase, putative | chr2:18112589-18114583 FORWARD	P
1	PRR.Signaling	AT2G45090	pseudogene, similar to receptor kinase 5, contains a protein kinase domain (PS50011); contains a S-locus glycoprotein family domain (PF00954); blastp match of 76% identity and 3.7e-52 P-value to GP|16040952|dbj|BAB69683.1||AB041621 receptor kinase 5 {Brassica rapa} | chr2:18593612-18594813 REVERSE	P
1	PRR.Signaling	AT2G46850	ATP binding / protein kinase/ protein tyrosine kinase | chr2:19251066-19253368 FORWARD	P
1	PRR.Signaling	AT3G01840	protein kinase family protein | chr3:296582-298648 REVERSE	P
1	PRR.Signaling	AT3G02130	Symbols: RPK2, TOAD2 | RPK2 (RECEPTOR-LIKE PROTEIN KINASE 2); ATP binding / kinase/ protein serine/threonine kinase | chr3:381219-384442 FORWARD	P
1	PRR.Signaling	AT3G05990	leucine-rich repeat family protein | chr3:1796852-1799870 REVERSE	P
1	PRR.Signaling	AT3G06000	leucine-rich repeat family protein | chr3:1801446-1802081 FORWARD	P
1	PRR.Signaling	AT3G09190	sugar binding | chr3:2821479-2822687 REVERSE	P
1	PRR.Signaling	AT3G15890	protein kinase family protein | chr3:5374248-5376275 FORWARD	P
1	PRR.Signaling	AT3G19300	protein kinase family protein | chr3:6690118-6693284 REVERSE	P
1	PRR.Signaling	AT3G19320	leucine-rich repeat family protein | chr3:6696395-6698073 REVERSE	P
1	PRR.Signaling	AT3G21900	receptor-like protein kinase-related | chr3:7715393-7716343 FORWARD	P
1	PRR.Signaling	AT3G21910	receptor-like protein kinase-related | chr3:7717372-7718405 FORWARD	P
1	PRR.Signaling	AT3G21920	pollen coat receptor kinase, putative | chr3:7720639-7721744 FORWARD	P
1	PRR.Signaling	AT3G21930	receptor-like protein kinase-related | chr3:7723223-7724338 FORWARD	P
1	PRR.Signaling	AT3G21940	receptor protein kinase-related | chr3:7729806-7731171 FORWARD	P
1	PRR.Signaling	AT3G21945	FUNCTIONS IN: molecular_function unknown; INVOLVED IN: biological_process unknown; LOCATED IN: cellular_component unknown; CONTAINS InterPro DOMAIN/s: Protein of unknown function DUF26 (InterPro:IPR002902); BEST Arabidopsis thaliana protein match is: receptor-like protein kinase-related (TAIR:AT2G31620.1). | chr3:7732458-7733294 FORWARD	P
1	PRR.Signaling	AT3G21960	beta-galactosidase | chr3:7737156-7739542 FORWARD	P
1	PRR.Signaling	AT3G21970	receptor-like protein kinase-related | chr3:7742459-7743601 FORWARD	P
1	PRR.Signaling	AT3G21980	receptor-like protein kinase-related | chr3:7745143-7746161 FORWARD	P
1	PRR.Signaling	AT3G21985	pseudogene, similar to putative receptor-like serine-threonine protein kinase, contains Pfam profile: PF01657 Domain of unknown function; blastp match of 36% identity and 1.9e-19 P-value to GP|18076589|emb|CAC83607.1||AJ306629 putative receptor-like serine-threonine protein kinase {Solanum tuberosum} | chr3:7746953-7748137 FORWARD	P
1	PRR.Signaling	AT3G21990	receptor-like protein kinase-related | chr3:7749247-7750419 FORWARD	P
1	PRR.Signaling	AT3G22000	receptor-like protein kinase-related | chr3:7751844-7753124 FORWARD	P
1	PRR.Signaling	AT3G22010	receptor-like protein kinase-related | chr3:7754311-7755762 FORWARD	P
1	PRR.Signaling	AT3G22020	FUNCTIONS IN: molecular_function unknown; INVOLVED IN: biological_process unknown; LOCATED IN: cellular_component unknown; EXPRESSED IN: 6 plant structures; EXPRESSED DURING: 4 anthesis, petal differentiation and expansion stage; CONTAINS InterPro DOMAIN/s: Protein of unknown function DUF26 (InterPro:IPR002902); BEST Arabidopsis thaliana protein match is: receptor-like protein kinase-related (TAIR:AT3G22040.1); Has 774 Blast hits to 762 proteins in 12 species: Archae - 0; Bacteria - 0; Metazoa - 0; Fungi - 0; Plants - 774; Viruses - 0; Other Eukaryotes - 0 (source: NCBI BLink). | chr3:7756577-7757491 FORWARD	P
1	PRR.Signaling	AT3G22030	receptor-like protein kinase-related | chr3:7759317-7760738 FORWARD	P
1	PRR.Signaling	AT3G22040	receptor-like protein kinase-related | chr3:7761807-7762675 FORWARD	P
1	PRR.Signaling	AT3G22050	receptor-like protein kinase-related | chr3:7764131-7765143 FORWARD	P
1	PRR.Signaling	AT3G22060	receptor protein kinase-related | chr3:7771016-7772340 FORWARD	P
1	PRR.Signaling	AT3G24982	protein binding | chr3:9106000-9108937 REVERSE	P
1	PRR.Signaling	AT3G29040	protein serine/threonine kinase | chr3:11037461-11038440 FORWARD	P
1	PRR.Signaling	AT3G29050	receptor-like protein kinase-related | chr3:11039509-11040701 REVERSE	P
1	PRR.Signaling	AT3G45920	receptor protein kinase-related | chr3:16882182-16883001 FORWARD	P
1	PRR.Signaling	AT3G46250	pseudogene, similar to leaf senescence-associated receptor-like protein kinase, serine/threonine-specific receptor protein kinase, Arabidopsis thaliana, PIR:S71277; blastp match of 31% identity and 2.8e-15 P-value to GP|9837280|gb|AAG00510.1||AF285172 leaf senescence-associated receptor-like protein kinase {Phaseolus vulgaris} | chr3:16990102-16992407 REVERSE	P
1	PRR.Signaling	AT3G46260	protein kinase-related | chr3:16998163-16999992 REVERSE	P
1	PRR.Signaling	AT3G46270	receptor protein kinase-related | chr3:17000641-17004251 REVERSE	P
1	PRR.Signaling	AT3G46280	protein kinase-related | chr3:17005483-17008424 REVERSE	P
1	PRR.Signaling	AT3G46330	Symbols: MEE39 | MEE39 (maternal effect embryo arrest 39); kinase | chr3:17020747-17025011 REVERSE	P
1	PRR.Signaling	AT3G46340	leucine-rich repeat protein kinase, putative | chr3:17026658-17031842 FORWARD	P
1	PRR.Signaling	AT3G46370	leucine-rich repeat protein kinase, putative | chr3:17051955-17055514 FORWARD	P
1	PRR.Signaling	AT3G46384	pseudogene, receptor-related protein kinase homolog, similar to receptor-like protein kinase homolog; blastp match of 48% identity and 1.1e-26 P-value to GP|9837280|gb|AAG00510.1||AF285172 leaf senescence-associated receptor-like protein kinase {Phaseolus vulgaris} | chr3:17064271-17065121 FORWARD	P
1	PRR.Signaling	AT3G46400	leucine-rich repeat protein kinase, putative | chr3:17073196-17077328 FORWARD	P
1	PRR.Signaling	AT3G53240	Symbols: AtRLP45 | AtRLP45 (Receptor Like Protein 45); protein binding | chr3:19733766-19739181 FORWARD	P
1	PRR.Signaling	AT3G58310	receptor-like protein kinase-related | chr3:21584038-21585030 REVERSE	P
1	PRR.Signaling	AT3G59730	receptor lectin kinase, putative | chr3:22064308-22065879 REVERSE	P
1	PRR.Signaling	AT3G59750	receptor lectin kinase, putative | chr3:22069855-22071821 REVERSE	P
1	PRR.Signaling	AT3G60720	Symbols: PDLP8 | PDLP8 (PLASMODESMATA-LOCATED PROTEIN 8) | chr3:22441771-22443771 FORWARD	P
1	PRR.Signaling	AT4G00236	pseudogene, similar to leaf senescence-associated receptor-like protein kinase, blastp match of 56% identity and 4.7e-52 P-value to GP|9837280|gb|AAG00510.1||AF285172 leaf senescence-associated receptor-like protein kinase {Phaseolus vulgaris} | chr4:102141-103750 FORWARD	P
1	PRR.Signaling	AT4G10390	protein kinase family protein | chr4:6441673-6443435 REVERSE	P
1	PRR.Signaling	AT4G20450	leucine-rich repeat protein kinase, putative | chr4:11024054-11029008 REVERSE	P
1	PRR.Signaling	AT4G20540	receptor-like protein kinase-related | chr4:11051886-11054234 FORWARD	P
1	PRR.Signaling	AT4G20550	receptor-like protein kinase-related | chr4:11055145-11057493 FORWARD	P
1	PRR.Signaling	AT4G20560	receptor-like protein kinase-related | chr4:11058404-11060752 FORWARD	P
1	PRR.Signaling	AT4G20570	receptor-like protein kinase-related | chr4:11061663-11064011 FORWARD	P
1	PRR.Signaling	AT4G20580	receptor-like protein kinase-related | chr4:11064922-11067270 FORWARD	P
1	PRR.Signaling	AT4G20590	receptor-like protein kinase-related | chr4:11068181-11070529 FORWARD	P
1	PRR.Signaling	AT4G20600	receptor-like protein kinase-related | chr4:11071440-11073788 FORWARD	P
1	PRR.Signaling	AT4G20610	receptor-like protein kinase-related | chr4:11074699-11077047 FORWARD	P
1	PRR.Signaling	AT4G20620	receptor-like protein kinase-related | chr4:11077958-11080306 FORWARD	P
1	PRR.Signaling	AT4G20630	receptor-like protein kinase-related | chr4:11082804-11085152 FORWARD	P
1	PRR.Signaling	AT4G20640	receptor-like protein kinase-related | chr4:11086063-11088411 FORWARD	P
1	PRR.Signaling	AT4G20650	FUNCTIONS IN: molecular_function unknown; INVOLVED IN: biological_process unknown; LOCATED IN: endomembrane system; CONTAINS InterPro DOMAIN/s: Protein of unknown function DUF26 (InterPro:IPR002902), Protein of unknown function DUF1204 (InterPro:IPR009596); BEST Arabidopsis thaliana protein match is: receptor-like protein kinase-related (TAIR:AT4G20640.1); Has 882 Blast hits to 868 proteins in 42 species: Archae - 2; Bacteria - 18; Metazoa - 43; Fungi - 4; Plants - 811; Viruses - 0; Other Eukaryotes - 4 (source: NCBI BLink). | chr4:11089322-11091671 FORWARD	P
1	PRR.Signaling	AT4G20670	lipase | chr4:11092539-11093621 FORWARD	P
1	PRR.Signaling	AT4G20680	receptor-like protein kinase-related | chr4:11095027-11096307 FORWARD	P
1	PRR.Signaling	AT4G21366	ATP binding / protein tyrosine kinase | chr4:11383541-11383955 FORWARD	P
1	PRR.Signaling	AT4G23170	Symbols: EP1 | EP1; protein kinase | chr4:12135093-12136157 FORWARD	P
1	PRR.Signaling	AT5G01550	Symbols: LECRKA4.2 | LECRKA4.2 (LECTIN RECEPTOR KINASE A4.1); ATP binding / kinase/ protein kinase/ protein serine/threonine kinase/ sugar binding | chr5:214517-216583 REVERSE	P
1	PRR.Signaling	AT5G01560	Symbols: LECRKA4.3 | LECRKA4.3 (LECTIN RECEPTOR KINASE A4.3); kinase | chr5:218138-220530 REVERSE	P
1	PRR.Signaling	AT5G01740	FUNCTIONS IN: molecular_function unknown; INVOLVED IN: biological_process unknown; LOCATED IN: cellular_component unknown; EXPRESSED IN: 18 plant structures; EXPRESSED DURING: 9 growth stages; CONTAINS InterPro DOMAIN/s: Wound-induced protein, Wun1 (InterPro:IPR009798); BEST Arabidopsis thaliana protein match is: SAG20 (SENESCENCE ASSOCIATED GENE 20) (TAIR:AT3G10985.1); Has 49 Blast hits to 49 proteins in 12 species: Archae - 0; Bacteria - 4; Metazoa - 0; Fungi - 0; Plants - 45; Viruses - 0; Other Eukaryotes - 0 (source: NCBI BLink). | chr5:280722-281445 FORWARD	P
1	PRR.Signaling	AT5G06940	leucine-rich repeat family protein | chr5:2148078-2150771 REVERSE	P
1	PRR.Signaling	AT5G13290	Symbols: SOL2, CRN | CRN (CORYNE); ATP binding / kinase/ protein kinase | chr5:4252842-4254436 REVERSE	P
1	PRR.Signaling	AT5G16900	leucine-rich repeat protein kinase, putative | chr5:5555254-5559715 FORWARD	P
1	PRR.Signaling	AT5G19710	FUNCTIONS IN: molecular_function unknown; INVOLVED IN: biological_process unknown; LOCATED IN: cellular_component unknown; EXPRESSED IN: sepal; EXPRESSED DURING: 4 anthesis; BEST Arabidopsis thaliana protein match is: AHP4 (HPT PHOSPHOTRANSMITTER 4); histidine phosphotransfer kinase/ transferase, transferring phosphorus-containing groups (TAIR:AT3G16360.1); Has 24 Blast hits to 24 proteins in 5 species: Archae - 0; Bacteria - 0; Metazoa - 0; Fungi - 0; Plants - 24; Viruses - 0; Other Eukaryotes - 0 (source: NCBI BLink). | chr5:6664745-6666107 REVERSE	P
1	PRR.Signaling	AT5G20050	protein kinase family protein | chr5:6774302-6775845 FORWARD	P
1	PRR.Signaling	AT5G37660	Symbols: PDLP7 | PDLP7 (PLASMODESMATA-LOCATED PROTEIN 7) | chr5:14959797-14961585 FORWARD	P
1	PRR.Signaling	AT5G39340	Symbols: AHP3, ATHP2 | AHP3 (HISTIDINE-CONTAINING PHOSPHOTRANSMITTER 3); histidine phosphotransfer kinase | chr5:15748851-15750507 FORWARD	P
1	PRR.Signaling	AT5G39861	pseudogene, similar to receptor kinase 5, blastp match of 69% identity and 5.6e-67 P-value to GP|16040952|dbj|BAB69683.1||AB041621 receptor kinase 5 {Brassica rapa} | chr5:15960354-15961397 REVERSE	P
1	PRR.Signaling	AT5G39863	pseudogene, similar to receptor-like kinase, blastp match of 65% identity and 4.1e-20 P-value to GP|1783312|emb|CAA67145.1||X98520 receptor-like kinase {Brassica oleracea} | chr5:15964721-15965170 REVERSE	P
1	PRR.Signaling	AT5G41290	receptor-like protein kinase-related | chr5:16512326-16513500 FORWARD	P
1	PRR.Signaling	AT5G41300	receptor-like protein kinase-related | chr5:16515004-16516102 FORWARD	P
1	PRR.Signaling	AT5G43980	Symbols: PDLP1, PDLP1A | PDLP1 (PLASMODESMATA-LOCATED PROTEIN 1) | chr5:17694680-17696622 REVERSE	P
1	PRR.Signaling	AT5G46080	protein kinase family protein | chr5:18689542-18690857 REVERSE	P
1	PRR.Signaling	AT5G54064	pseudogene, similar to putative receptor protein kinase-like protein, blastp match of 39% identity and 1.2e-53 P-value to GP|15289871|dbj|BAB63567.1||AP003224 putative receptor protein kinase-like protein {Oryza sativa (japonica cultivar-group)} | chr5:21940180-21941679 FORWARD	P
1	PRR.Signaling	AT5G59260	lectin protein kinase, putative | chr5:23907901-23909925 REVERSE	P
1	PRR.Signaling	AT5G59616	protein kinase-related | chr5:24017511-24018077 FORWARD	P
1	PRR.Signaling	AT5G60080	protein kinase family protein | chr5:24193181-24194909 REVERSE	P
1	PRR.Signaling	AT5G60090	protein kinase family protein | chr5:24196082-24197725 REVERSE	P
1	PRR.Signaling	AT5G60310	lectin protein kinase, putative | chr5:24268011-24269982 FORWARD	P
1	PRR.Signaling	AT5G60890	Symbols: ATMYB34, ATR1, MYB34 | MYB34 (MYB DOMAIN PROTEIN 34); DNA binding / kinase/ transcription activator/ transcription factor | chr5:24494691-24496351 FORWARD	P
1	PRR.Signaling	AT5G65830	leucine-rich repeat family protein | chr5:26342116-26343321 REVERSE	P
2	Respiratory.Burst_Reactive.Oxygen.Species	AT1G07890	ascorbate peroxidase 1 (APX1); FUNCTIONS IN: L-ascorbate peroxidase activity; INVOLVED IN: in 6 processes; LOCATED IN: cytosol, cell wall, chloroplast, plasma membrane, chloroplast stroma; EXPRESSED IN: 27 plant structures; EXPRESSED DURING: 16 growth stages; CONTAINS InterPro DOMAIN/s: Haem peroxidase (InterPro:IPR010255), Plant ascorbate peroxidase (InterPro:IPR002207), Peroxidases heam-ligand binding site (InterPro:IPR019793), Peroxidase, active site (InterPro:IPR019794), Haem peroxidase, plant/fungal/bacterial (InterPro:IPR002016); BEST Arabidopsis thaliana protein match is: ascorbate peroxidase 2 (TAIR:AT3G09640.2); Has 8811 Blast hits to 8057 proteins in 1265 species: Archae - 75; Bacteria - 2912; Metazoa - 21; Fungi - 794; Plants - 3291; Viruses - 0; Other Eukaryotes - 1718 (source: NCBI BLink).	P
2	Respiratory.Burst_Reactive.Oxygen.Species	AT1G18150	ATMPK8; FUNCTIONS IN: MAP kinase activity; INVOLVED IN: signal transduction; LOCATED IN: plasma membrane; EXPRESSED IN: 24 plant structures; EXPRESSED DURING: 15 growth stages; CONTAINS InterPro DOMAIN/s: Protein kinase, ATP binding site (InterPro:IPR017441), MAP kinase, conserved site (InterPro:IPR003527), Protein kinase, catalytic domain (InterPro:IPR000719), Serine/threonine-protein kinase domain (InterPro:IPR002290), Serine/threonine-protein kinase-like domain (InterPro:IPR017442), Protein kinase-like domain (InterPro:IPR011009); BEST Arabidopsis thaliana protein match is: MAP kinase 15 (TAIR:AT1G73670.1); Has 120729 Blast hits to 119418 proteins in 3824 species: Archae - 100; Bacteria - 13765; Metazoa - 44723; Fungi - 12383; Plants - 29341; Viruses - 570; Other Eukaryotes - 19847 (source: NCBI BLink).	P
2	Respiratory.Burst_Reactive.Oxygen.Species	AT1G66950	pleiotropic drug resistance 11 (PDR11); FUNCTIONS IN: ATPase activity, coupled to transmembrane movement of substances; INVOLVED IN: drug transmembrane transport; LOCATED IN: membrane; EXPRESSED IN: 9 plant structures; EXPRESSED DURING: 4 anthesis, C globular stage, petal differentiation and expansion stage; CONTAINS InterPro DOMAIN/s: ATPase, AAA+ type, core (InterPro:IPR003593), ABC transporter-like (InterPro:IPR003439), Plant PDR ABC transporter associated (InterPro:IPR013581), ABC-2 type transporter (InterPro:IPR013525); BEST Arabidopsis thaliana protein match is: pleiotropic drug resistance 6 (TAIR:AT2G36380.1); Has 357151 Blast hits to 273757 proteins in 3981 species: Archae - 7090; Bacteria - 287486; Metazoa - 9208; Fungi - 6204; Plants - 5777; Viruses - 4; Other Eukaryotes - 41382 (source: NCBI BLink).	P
2	Respiratory.Burst_Reactive.Oxygen.Species	AT2G01980	SALT OVERLY SENSITIVE 1 (SOS1); FUNCTIONS IN: sodium:hydrogen antiporter activity; INVOLVED IN: in 7 processes; LOCATED IN: plasma membrane, chloroplast envelope; EXPRESSED IN: 26 plant structures; EXPRESSED DURING: 13 growth stages; CONTAINS InterPro DOMAIN/s: Cyclic nucleotide-binding (InterPro:IPR000595), Cation/H+ exchanger, conserved region (InterPro:IPR018422), Cation/H+ exchanger (InterPro:IPR006153), Cyclic nucleotide-binding-like (InterPro:IPR018490), RmlC-like jelly roll fold (InterPro:IPR014710), Na+/H+ exchanger, isoforms 7/8, conserved region (InterPro:IPR018418); BEST Arabidopsis thaliana protein match is: Na+/H+ exchanger 8 (TAIR:AT1G14660.1); Has 30201 Blast hits to 17322 proteins in 780 species: Archae - 12; Bacteria - 1396; Metazoa - 17338; Fungi - 3422; Plants - 5037; Viruses - 0; Other Eukaryotes - 2996 (source: NCBI BLink).	P
2	Respiratory.Burst_Reactive.Oxygen.Species	AT2G37860	LOWER CELL DENSITY 1 (LCD1); FUNCTIONS IN: molecular_function unknown; INVOLVED IN: leaf development; LOCATED IN: chloroplast, membrane; EXPRESSED IN: 24 plant structures; EXPRESSED DURING: 13 growth stages; CONTAINS InterPro DOMAIN/s: Protein of unknown function DUF3411 (InterPro:IPR021825); BEST Arabidopsis thaliana protein match is: reticulata-related 1 (TAIR:AT5G22790.1); Has 533 Blast hits to 494 proteins in 88 species: Archae - 2; Bacteria - 54; Metazoa - 55; Fungi - 24; Plants - 316; Viruses - 7; Other Eukaryotes - 75 (source: NCBI BLink).	P
2	Respiratory.Burst_Reactive.Oxygen.Species	AT2G40300	ferritin 4 (FER4); FUNCTIONS IN: oxidoreductase activity, ferric iron binding, binding, transition metal ion binding; INVOLVED IN: in 8 processes; LOCATED IN: mitochondrion, chloroplast stroma, chloroplast, chloroplast envelope; EXPRESSED IN: 22 plant structures; EXPRESSED DURING: 13 growth stages; CONTAINS InterPro DOMAIN/s: Ferritin, N-terminal (InterPro:IPR001519), Ferritin-related (InterPro:IPR012347), Ferritin-like (InterPro:IPR009040), Ferritin, conserved site (InterPro:IPR014034), Ferritin/ribonucleotide reductase-like (InterPro:IPR009078), Ferritin/Dps protein (InterPro:IPR008331); BEST Arabidopsis thaliana protein match is: ferritin 3 (TAIR:AT3G56090.1); Has 4634 Blast hits to 4632 proteins in 1342 species: Archae - 173; Bacteria - 2136; Metazoa - 1697; Fungi - 13; Plants - 350; Viruses - 0; Other Eukaryotes - 265 (source: NCBI BLink).	P
2	Respiratory.Burst_Reactive.Oxygen.Species	AT2G43790	MAP kinase 6 (MPK6); FUNCTIONS IN: MAP kinase activity, kinase activity; INVOLVED IN: in 20 processes; LOCATED IN: trans-Golgi network, preprophase band, phragmoplast; EXPRESSED IN: 27 plant structures; EXPRESSED DURING: 15 growth stages; CONTAINS InterPro DOMAIN/s: Protein kinase, ATP binding site (InterPro:IPR017441), JNK MAP kinase (InterPro:IPR008351), Serine/threonine-protein kinase domain (InterPro:IPR002290), Serine/threonine-protein kinase-like domain (InterPro:IPR017442), Protein kinase-like domain (InterPro:IPR011009), Serine/threonine-protein kinase, active site (InterPro:IPR008271), MAP kinase, conserved site (InterPro:IPR003527), Protein kinase, catalytic domain (InterPro:IPR000719); BEST Arabidopsis thaliana protein match is: mitogen-activated protein kinase 3 (TAIR:AT3G45640.1); Has 124968 Blast hits to 123484 proteins in 4565 species: Archae - 94; Bacteria - 13025; Metazoa - 47222; Fungi - 12634; Plants - 30512; Viruses - 574; Other Eukaryotes - 20907 (source: NCBI BLink).	P
2	Respiratory.Burst_Reactive.Oxygen.Species	AT2G44270	repressor of lrx1 (ROL5); FUNCTIONS IN: ATP binding; INVOLVED IN: response to reactive oxygen species, regulation of plant-type cell wall organization or biogenesis; EXPRESSED IN: 22 plant structures; EXPRESSED DURING: 13 growth stages; CONTAINS InterPro DOMAIN/s: Rossmann-like alpha/beta/alpha sandwich fold (InterPro:IPR014729), Uncharacterised protein family UPF0021, C-terminal (InterPro:IPR000541), PP-loop (InterPro:IPR011063), 2-thiocytidine tRNA biosynthesis protein, TtcA (InterPro:IPR012089); BEST Arabidopsis thaliana protein match is: 2-thiocytidine tRNA biosynthesis protein, TtcA (TAIR:AT1G76170.1); Has 5057 Blast hits to 4981 proteins in 1812 species: Archae - 336; Bacteria - 3752; Metazoa - 169; Fungi - 215; Plants - 64; Viruses - 0; Other Eukaryotes - 521 (source: NCBI BLink).	P
2	Respiratory.Burst_Reactive.Oxygen.Species	AT3G08640	Protein of unknown function (DUF3411); FUNCTIONS IN: molecular_function unknown; INVOLVED IN: biological_process unknown; LOCATED IN: chloroplast, chloroplast envelope; EXPRESSED IN: 23 plant structures; EXPRESSED DURING: 13 growth stages; CONTAINS InterPro DOMAIN/s: Protein of unknown function DUF3411 (InterPro:IPR021825); BEST Arabidopsis thaliana protein match is: Protein of unknown function (DUF3411) (TAIR:AT3G08630.1); Has 11715 Blast hits to 4977 proteins in 490 species: Archae - 4; Bacteria - 2620; Metazoa - 4563; Fungi - 550; Plants - 2459; Viruses - 100; Other Eukaryotes - 1419 (source: NCBI BLink).	P
2	Respiratory.Burst_Reactive.Oxygen.Species	AT3G50310	mitogen-activated protein kinase kinase kinase 20 (MAPKKK20); FUNCTIONS IN: protein serine/threonine kinase activity, protein kinase activity, kinase activity, ATP binding; INVOLVED IN: protein amino acid phosphorylation; LOCATED IN: cellular_component unknown; EXPRESSED IN: 10 plant structures; EXPRESSED DURING: L mature pollen stage, M germinated pollen stage, 4 anthesis, C globular stage, petal differentiation and expansion stage; CONTAINS InterPro DOMAIN/s: Protein kinase, ATP binding site (InterPro:IPR017441), Protein kinase, catalytic domain (InterPro:IPR000719), Serine/threonine-protein kinase-like domain (InterPro:IPR017442), Protein kinase-like domain (InterPro:IPR011009), Serine/threonine-protein kinase, active site (InterPro:IPR008271); BEST Arabidopsis thaliana protein match is: mitogen-activated protein kinase kinase kinase 19 (TAIR:AT5G67080.1); Has 114114 Blast hits to 112767 proteins in 3610 species: Archae - 125; Bacteria - 11707; Metazoa - 43224; Fungi - 11427; Plants - 28864; Viruses - 487; Other Eukaryotes - 18280 (source: NCBI BLink).	P
2	Respiratory.Burst_Reactive.Oxygen.Species	AT3G56090	ferritin 3 (FER3); FUNCTIONS IN: oxidoreductase activity, ferric iron binding, binding, transition metal ion binding; INVOLVED IN: in 8 processes; LOCATED IN: chloroplast, membrane, chloroplast envelope; EXPRESSED IN: 23 plant structures; EXPRESSED DURING: 14 growth stages; CONTAINS InterPro DOMAIN/s: Ferritin, N-terminal (InterPro:IPR001519), Ferritin-related (InterPro:IPR012347), Ferritin-like (InterPro:IPR009040), Ferritin, conserved site (InterPro:IPR014034), Ferritin/ribonucleotide reductase-like (InterPro:IPR009078), Ferritin/Dps protein (InterPro:IPR008331); BEST Arabidopsis thaliana protein match is: ferritin 4 (TAIR:AT2G40300.1); Has 4599 Blast hits to 4597 proteins in 1326 species: Archae - 171; Bacteria - 2117; Metazoa - 1703; Fungi - 11; Plants - 352; Viruses - 0; Other Eukaryotes - 245 (source: NCBI BLink).	P
2	Respiratory.Burst_Reactive.Oxygen.Species	AT3G56240	copper chaperone (CCH); FUNCTIONS IN: copper chaperone activity; INVOLVED IN: in 6 processes; LOCATED IN: chloroplast; EXPRESSED IN: 26 plant structures; EXPRESSED DURING: 15 growth stages; CONTAINS InterPro DOMAIN/s: Heavy metal transport/detoxification protein (InterPro:IPR006121); BEST Arabidopsis thaliana protein match is: homolog of anti-oxidant 1 (TAIR:AT1G66240.1); Has 2051 Blast hits to 1937 proteins in 366 species: Archae - 10; Bacteria - 382; Metazoa - 168; Fungi - 207; Plants - 1221; Viruses - 0; Other Eukaryotes - 63 (source: NCBI BLink).	P
2	Respiratory.Burst_Reactive.Oxygen.Species	AT4G00860	ATOZI1; FUNCTIONS IN: molecular_function unknown; INVOLVED IN: response to reactive oxygen species, response to bacterium, response to ozone; LOCATED IN: mitochondrion, peroxisome, plastid, membrane; EXPRESSED IN: 25 plant structures; EXPRESSED DURING: 15 growth stages; CONTAINS InterPro DOMAIN/s: Protein of unknown function DUF1138 (InterPro:IPR009515); BEST Arabidopsis thaliana protein match is: Protein of unknown function (DUF1138) (TAIR:AT1G01170.2); Has 1807 Blast hits to 1807 proteins in 277 species: Archae - 0; Bacteria - 0; Metazoa - 736; Fungi - 347; Plants - 385; Viruses - 0; Other Eukaryotes - 339 (source: NCBI BLink).	P
2	Respiratory.Burst_Reactive.Oxygen.Species	AT4G02380	senescence-associated gene 21 (SAG21); CONTAINS InterPro DOMAIN/s: Late embryogenesis abundant protein, group 3 (InterPro:IPR004926); BEST Arabidopsis thaliana protein match is: Late embryogenesis abundant 3 (LEA3) family protein (TAIR:AT1G02820.1); Has 181 Blast hits to 176 proteins in 36 species: Archae - 0; Bacteria - 0; Metazoa - 0; Fungi - 0; Plants - 181; Viruses - 0; Other Eukaryotes - 0 (source: NCBI BLink).	P
2	Respiratory.Burst_Reactive.Oxygen.Species	AT4G17040	CLP protease R subunit 4 (CLPR4); FUNCTIONS IN: serine-type endopeptidase activity; INVOLVED IN: proteolysis; LOCATED IN: plastid stroma, chloroplast, chloroplast stroma, chloroplast envelope; EXPRESSED IN: 22 plant structures; EXPRESSED DURING: 13 growth stages; CONTAINS InterPro DOMAIN/s: Peptidase S14, ClpP (InterPro:IPR001907); BEST Arabidopsis thaliana protein match is: ATP-dependent caseinolytic (Clp) protease/crotonase family protein (TAIR:AT1G09130.3); Has 30201 Blast hits to 17322 proteins in 780 species: Archae - 12; Bacteria - 1396; Metazoa - 17338; Fungi - 3422; Plants - 5037; Viruses - 0; Other Eukaryotes - 2996 (source: NCBI BLink).	P
2	Respiratory.Burst_Reactive.Oxygen.Species	AT4G17490	ethylene responsive element binding factor 6 (ERF6); CONTAINS InterPro DOMAIN/s: DNA-binding, integrase-type (InterPro:IPR016177), Pathogenesis-related transcriptional factor/ERF, DNA-binding (InterPro:IPR001471); BEST Arabidopsis thaliana protein match is: ethylene responsive element binding factor 5 (TAIR:AT5G47230.1); Has 30201 Blast hits to 17322 proteins in 780 species: Archae - 12; Bacteria - 1396; Metazoa - 17338; Fungi - 3422; Plants - 5037; Viruses - 0; Other Eukaryotes - 2996 (source: NCBI BLink).	P
2	Respiratory.Burst_Reactive.Oxygen.Species	AT4G18880	heat shock transcription factor A4A (HSF A4A); FUNCTIONS IN: DNA binding, sequence-specific DNA binding transcription factor activity; INVOLVED IN: response to chitin; LOCATED IN: nucleus; EXPRESSED IN: 23 plant structures; EXPRESSED DURING: 13 growth stages; CONTAINS InterPro DOMAIN/s: Winged helix-turn-helix transcription repressor DNA-binding (InterPro:IPR011991), Heat shock factor (HSF)-type, DNA-binding (InterPro:IPR000232); BEST Arabidopsis thaliana protein match is: winged-helix DNA-binding transcription factor family protein (TAIR:AT5G45710.1); Has 2263 Blast hits to 2244 proteins in 239 species: Archae - 2; Bacteria - 4; Metazoa - 360; Fungi - 491; Plants - 856; Viruses - 0; Other Eukaryotes - 550 (source: NCBI BLink).	P
2	Respiratory.Burst_Reactive.Oxygen.Species	AT4G23140	cysteine-rich RLK (RECEPTOR-like protein kinase) 6 (CRK6); FUNCTIONS IN: kinase activity; INVOLVED IN: protein amino acid phosphorylation; LOCATED IN: plasma membrane; CONTAINS InterPro DOMAIN/s: Protein kinase, ATP binding site (InterPro:IPR017441), Serine/threonine-protein kinase domain (InterPro:IPR002290), Protein of unknown function DUF26 (InterPro:IPR002902), Serine/threonine-protein kinase-like domain (InterPro:IPR017442), Protein kinase-like domain (InterPro:IPR011009), Serine/threonine-protein kinase, active site (InterPro:IPR008271), Protein kinase, catalytic domain (InterPro:IPR000719), Tyrosine-protein kinase, catalytic domain (InterPro:IPR020635); BEST Arabidopsis thaliana protein match is: cysteine-rich RLK (RECEPTOR-like protein kinase) 8 (TAIR:AT4G23160.1); Has 30201 Blast hits to 17322 proteins in 780 species: Archae - 12; Bacteria - 1396; Metazoa - 17338; Fungi - 3422; Plants - 5037; Viruses - 0; Other Eukaryotes - 2996 (source: NCBI BLink).	P
2	Respiratory.Burst_Reactive.Oxygen.Species	AT4G23150	cysteine-rich RLK (RECEPTOR-like protein kinase) 7 (CRK7); FUNCTIONS IN: kinase activity; INVOLVED IN: protein amino acid phosphorylation; LOCATED IN: endomembrane system; EXPRESSED IN: 11 plant structures; EXPRESSED DURING: 9 growth stages; CONTAINS InterPro DOMAIN/s: Protein kinase, ATP binding site (InterPro:IPR017441), Protein kinase, catalytic domain (InterPro:IPR000719), Protein of unknown function DUF26 (InterPro:IPR002902), Serine/threonine-protein kinase-like domain (InterPro:IPR017442), Protein kinase-like domain (InterPro:IPR011009), Serine/threonine-protein kinase, active site (InterPro:IPR008271); BEST Arabidopsis thaliana protein match is: cysteine-rich RLK (RECEPTOR-like protein kinase) 8 (TAIR:AT4G23160.1); Has 123287 Blast hits to 121744 proteins in 4655 species: Archae - 106; Bacteria - 14344; Metazoa - 45046; Fungi - 10671; Plants - 34613; Viruses - 423; Other Eukaryotes - 18084 (source: NCBI BLink).	P
2	Respiratory.Burst_Reactive.Oxygen.Species	AT4G34890	xanthine dehydrogenase 1 (XDH1); CONTAINS InterPro DOMAIN/s: Aldehyde oxidase/xanthine dehydrogenase (InterPro:IPR016208), Ferredoxin (InterPro:IPR001041), Molybdopterin dehydrogenase, FAD-binding (InterPro:IPR002346), [2Fe-2S]-binding (InterPro:IPR002888), FAD-binding, type 2, subdomain 1 (InterPro:IPR016167), FAD-binding, type 2 (InterPro:IPR016166), CO dehydrogenase flavoprotein, C-terminal (InterPro:IPR005107), 2Fe-2S ferredoxin, iron-sulphur binding site (InterPro:IPR006058), CO dehydrogenase flavoprotein-like, FAD-binding, subdomain 2 (InterPro:IPR016169), Aldehyde oxidase/xanthine dehydrogenase, a/b hammerhead (InterPro:IPR000674), Aldehyde oxidase/xanthine dehydrogenase, molybdopterin binding (InterPro:IPR008274); BEST Arabidopsis thaliana protein match is: xanthine dehydrogenase 2 (TAIR:AT4G34900.1); Has 21952 Blast hits to 20911 proteins in 1336 species: Archae - 451; Bacteria - 13165; Metazoa - 1072; Fungi - 101; Plants - 265; Viruses - 0; Other Eukaryotes - 6898 (source: NCBI BLink).	P
2	Respiratory.Burst_Reactive.Oxygen.Species	AT5G01600	ferretin 1 (FER1); FUNCTIONS IN: ferric iron binding, iron ion binding; INVOLVED IN: in 12 processes; LOCATED IN: thylakoid, chloroplast thylakoid membrane, chloroplast stroma, chloroplast, membrane; EXPRESSED IN: 25 plant structures; EXPRESSED DURING: 15 growth stages; CONTAINS InterPro DOMAIN/s: Ferritin, N-terminal (InterPro:IPR001519), Ferritin-related (InterPro:IPR012347), Ferritin-like (InterPro:IPR009040), Ferritin, conserved site (InterPro:IPR014034), Ferritin/ribonucleotide reductase-like (InterPro:IPR009078), Ferritin/Dps protein (InterPro:IPR008331); BEST Arabidopsis thaliana protein match is: ferritin 4 (TAIR:AT2G40300.1); Has 1807 Blast hits to 1807 proteins in 277 species: Archae - 0; Bacteria - 0; Metazoa - 736; Fungi - 347; Plants - 385; Viruses - 0; Other Eukaryotes - 339 (source: NCBI BLink).	P
2	Respiratory.Burst_Reactive.Oxygen.Species	AT5G13650	elongation factor family protein; FUNCTIONS IN: GTP binding, translation elongation factor activity, GTPase activity; LOCATED IN: chloroplast, chloroplast stroma; EXPRESSED IN: 22 plant structures; EXPRESSED DURING: 13 growth stages; CONTAINS InterPro DOMAIN/s: Small GTP-binding protein (InterPro:IPR005225), Translation elongation factor EFTu/EF1A, domain 2 (InterPro:IPR004161), Translation elongation factor EFG/EF2, C-terminal (InterPro:IPR000640), GTP-binding protein TypA (InterPro:IPR006298), Protein synthesis factor, GTP-binding (InterPro:IPR000795), Elongation factor G/III/V (InterPro:IPR009022), Translation elongation/initiation factor/Ribosomal, beta-barrel (InterPro:IPR009000); BEST Arabidopsis thaliana protein match is: elongation factor family protein (TAIR:AT2G31060.2); Has 77233 Blast hits to 68351 proteins in 6199 species: Archae - 1276; Bacteria - 48297; Metazoa - 3947; Fungi - 2455; Plants - 1903; Viruses - 1; Other Eukaryotes - 19354 (source: NCBI BLink).	P
2	Respiratory.Burst_Reactive.Oxygen.Species	AT5G19790	related to AP2 11 (RAP2.11); FUNCTIONS IN: DNA binding, sequence-specific DNA binding transcription factor activity; INVOLVED IN: regulation of transcription, DNA-dependent; LOCATED IN: nucleus; EXPRESSED IN: root hair, epidermis, primary root differentiation zone; CONTAINS InterPro DOMAIN/s: DNA-binding, integrase-type (InterPro:IPR016177), Pathogenesis-related transcriptional factor/ERF, DNA-binding (InterPro:IPR001471); BEST Arabidopsis thaliana protein match is: cytokinin response factor 4 (TAIR:AT4G27950.1); Has 1807 Blast hits to 1807 proteins in 277 species: Archae - 0; Bacteria - 0; Metazoa - 736; Fungi - 347; Plants - 385; Viruses - 0; Other Eukaryotes - 339 (source: NCBI BLink).	P
2	Respiratory.Burst_Reactive.Oxygen.Species	AT5G37670	HSP20-like chaperones superfamily protein; CONTAINS InterPro DOMAIN/s: Heat shock protein Hsp20 (InterPro:IPR002068), HSP20-like chaperone (InterPro:IPR008978); BEST Arabidopsis thaliana protein match is: HSP20-like chaperones superfamily protein (TAIR:AT1G59860.1); Has 1807 Blast hits to 1807 proteins in 277 species: Archae - 0; Bacteria - 0; Metazoa - 736; Fungi - 347; Plants - 385; Viruses - 0; Other Eukaryotes - 339 (source: NCBI BLink).	P
2	Respiratory.Burst_Reactive.Oxygen.Species	AT5G51020	CRUMPLED LEAF (CRL); CONTAINS InterPro DOMAIN/s: Protein of unknown function DUF1001 (InterPro:IPR010404); Has 109 Blast hits to 109 proteins in 37 species: Archae - 0; Bacteria - 64; Metazoa - 0; Fungi - 0; Plants - 31; Viruses - 0; Other Eukaryotes - 14 (source: NCBI BLink).	P
2	Respiratory.Burst_Reactive.Oxygen.Species	AT1G32230	RADICAL-INDUCED CELL DEATH1 (RCD1); CONTAINS InterPro DOMAIN/s: WWE domain (InterPro:IPR004170), Poly(ADP-ribose) polymerase, catalytic domain (InterPro:IPR012317), RST domain of plant C-terminal (InterPro:IPR022003); BEST Arabidopsis thaliana protein match is: similar to RCD one 1 (TAIR:AT2G35510.1); Has 179 Blast hits to 178 proteins in 19 species: Archae - 0; Bacteria - 0; Metazoa - 7; Fungi - 0; Plants - 168; Viruses - 0; Other Eukaryotes - 4 (source: NCBI BLink).	P
2	Respiratory.Burst_Reactive.Oxygen.Species	AT4G20380	LESION SIMULATING DISEASE (LSD1); CONTAINS InterPro DOMAIN/s: Zinc finger, LSD1-type (InterPro:IPR005735); BEST Arabidopsis thaliana protein match is: lsd one like 1 (TAIR:AT1G32540.1); Has 361 Blast hits to 293 proteins in 54 species: Archae - 0; Bacteria - 0; Metazoa - 49; Fungi - 0; Plants - 249; Viruses - 0; Other Eukaryotes - 63 (source: NCBI BLink).	P
2	Respiratory.Burst_Reactive.Oxygen.Species	AT1G27510	FUNCTIONS IN: DNA binding, nuclease activity; INVOLVED IN: response to singlet oxygen; LOCATED IN: thylakoid membrane; EXPRESSED IN: 22 plant structures; EXPRESSED DURING: 13 growth stages; CONTAINS InterPro DOMAIN/s: Protein of unknown function DUF3506 (InterPro:IPR021894), UvrB/UvrC protein (InterPro:IPR001943); BEST Arabidopsis thaliana protein match is: Protein of unknown function (DUF3506) (TAIR:AT4G33630.2); Has 287 Blast hits to 280 proteins in 95 species: Archae - 0; Bacteria - 15; Metazoa - 66; Fungi - 43; Plants - 121; Viruses - 0; Other Eukaryotes - 42 (source: NCBI BLink).	P
2	Respiratory.Burst_Reactive.Oxygen.Species	AT1G61120	terpene synthase 04 (TPS04); CONTAINS InterPro DOMAIN/s: Terpene synthase, metal-binding domain (InterPro:IPR005630), Terpenoid synthase (InterPro:IPR008949), Terpenoid cylases/protein prenyltransferase alpha-alpha toroid (InterPro:IPR008930), Terpene synthase-like (InterPro:IPR001906); BEST Arabidopsis thaliana protein match is: Terpenoid cyclases/Protein prenyltransferases superfamily protein (TAIR:AT1G79460.1); Has 1879 Blast hits to 1869 proteins in 199 species: Archae - 0; Bacteria - 12; Metazoa - 0; Fungi - 7; Plants - 1856; Viruses - 0; Other Eukaryotes - 4 (source: NCBI BLink).	P
2	Respiratory.Burst_Reactive.Oxygen.Species	AT3G14110	FLUORESCENT IN BLUE LIGHT (FLU); FUNCTIONS IN: binding; INVOLVED IN: chlorophyll biosynthetic process, oxylipin biosynthetic process, response to singlet oxygen; LOCATED IN: chloroplast thylakoid membrane, chloroplast, membrane, chloroplast envelope; EXPRESSED IN: 22 plant structures; EXPRESSED DURING: 13 growth stages; CONTAINS InterPro DOMAIN/s: Tetratricopeptide-like helical (InterPro:IPR011990), Tetratricopeptide repeat-containing (InterPro:IPR013026); Has 863 Blast hits to 502 proteins in 124 species: Archae - 8; Bacteria - 276; Metazoa - 453; Fungi - 0; Plants - 82; Viruses - 0; Other Eukaryotes - 44 (source: NCBI BLink).	P
2	Respiratory.Burst_Reactive.Oxygen.Species	AT3G28580	P-loop containing nucleoside triphosphate hydrolases superfamily protein; FUNCTIONS IN: nucleoside-triphosphatase activity, ATPase activity, nucleotide binding, ATP binding; INVOLVED IN: response to abscisic acid stimulus; LOCATED IN: endoplasmic reticulum; EXPRESSED IN: 10 plant structures; EXPRESSED DURING: LP.04 four leaves visible, 4 anthesis, petal differentiation and expansion stage; CONTAINS InterPro DOMAIN/s: ATPase, AAA-type, core (InterPro:IPR003959), ATPase, AAA+ type, core (InterPro:IPR003593), ATPase, AAA-type, conserved site (InterPro:IPR003960); BEST Arabidopsis thaliana protein match is: AAA-ATPase 1 (TAIR:AT5G40010.1); Has 26015 Blast hits to 22183 proteins in 2894 species: Archae - 1297; Bacteria - 7409; Metazoa - 4737; Fungi - 2999; Plants - 2564; Viruses - 69; Other Eukaryotes - 6940 (source: NCBI BLink).	P
2	Respiratory.Burst_Reactive.Oxygen.Species	AT3G48090	enhanced disease susceptibility 1 (EDS1); CONTAINS InterPro DOMAIN/s: Lipase, class 3 (InterPro:IPR002921); BEST Arabidopsis thaliana protein match is: alpha/beta-Hydrolases superfamily protein (TAIR:AT3G48080.1); Has 536 Blast hits to 485 proteins in 45 species: Archae - 0; Bacteria - 4; Metazoa - 2; Fungi - 2; Plants - 491; Viruses - 0; Other Eukaryotes - 37 (source: NCBI BLink).	P
2	Respiratory.Burst_Reactive.Oxygen.Species	AT4G21830	methionine sulfoxide reductase B7 (MSRB7); CONTAINS InterPro DOMAIN/s: Methionine sulphoxide reductase B (InterPro:IPR002579), Mss4-like (InterPro:IPR011057); BEST Arabidopsis thaliana protein match is: methionine sulfoxide reductase B8 (TAIR:AT4G21840.1); Has 30201 Blast hits to 17322 proteins in 780 species: Archae - 12; Bacteria - 1396; Metazoa - 17338; Fungi - 3422; Plants - 5037; Viruses - 0; Other Eukaryotes - 2996 (source: NCBI BLink).	P
2	Respiratory.Burst_Reactive.Oxygen.Species	AT4G33630	EXECUTER1 (EX1); FUNCTIONS IN: DNA binding, nuclease activity; INVOLVED IN: response to singlet oxygen; LOCATED IN: thylakoid membrane; EXPRESSED IN: 23 plant structures; EXPRESSED DURING: 15 growth stages; CONTAINS InterPro DOMAIN/s: Protein of unknown function DUF3506 (InterPro:IPR021894), UvrB/UvrC protein (InterPro:IPR001943); BEST Arabidopsis thaliana protein match is: Protein of unknown function (DUF3506) (TAIR:AT1G27510.1); Has 30201 Blast hits to 17322 proteins in 780 species: Archae - 12; Bacteria - 1396; Metazoa - 17338; Fungi - 3422; Plants - 5037; Viruses - 0; Other Eukaryotes - 2996 (source: NCBI BLink).	P
2	Respiratory.Burst_Reactive.Oxygen.Species	AT1G64060	respiratory burst oxidase protein F (RBOH F); FUNCTIONS IN: NAD(P)H oxidase activity; INVOLVED IN: in 10 processes; LOCATED IN: plasma membrane, integral to plasma membrane; EXPRESSED IN: 22 plant structures; EXPRESSED DURING: 13 growth stages; CONTAINS InterPro DOMAIN/s: Ferredoxin reductase-type FAD-binding domain (InterPro:IPR017927), Cytochrome b245, heavy chain (InterPro:IPR000778), EF-Hand 1, calcium-binding site (InterPro:IPR018247), EF-hand-like domain (InterPro:IPR011992), Ferric reductase-like transmembrane component, N-terminal (InterPro:IPR013130), NADPH oxidase Respiratory burst (InterPro:IPR013623), Ferric reductase, NAD binding (InterPro:IPR013121), EF-HAND 2 (InterPro:IPR018249), FAD-binding 8 (InterPro:IPR013112), Riboflavin synthase-like beta-barrel (InterPro:IPR017938); BEST Arabidopsis thaliana protein match is: Riboflavin synthase-like superfamily protein (TAIR:AT4G11230.1); Has 2419 Blast hits to 2261 proteins in 348 species: Archae - 6; Bacteria - 265; Metazoa - 742; Fungi - 676; Plants - 525; Viruses - 0; Other Eukaryotes - 205 (source: NCBI BLink).	P
2	Respiratory.Burst_Reactive.Oxygen.Species	AT2G35930	plant U-box 23 (PUB23); CONTAINS InterPro DOMAIN/s: U box domain (InterPro:IPR003613), Armadillo-like helical (InterPro:IPR011989), Armadillo-type fold (InterPro:IPR016024); BEST Arabidopsis thaliana protein match is: plant U-box 22 (TAIR:AT3G52450.1); Has 2501 Blast hits to 2466 proteins in 187 species: Archae - 0; Bacteria - 34; Metazoa - 243; Fungi - 89; Plants - 1910; Viruses - 3; Other Eukaryotes - 222 (source: NCBI BLink).	P
2	Respiratory.Burst_Reactive.Oxygen.Species	AT3G11840	plant U-box 24 (PUB24); FUNCTIONS IN: ubiquitin-protein ligase activity, binding; INVOLVED IN: respiratory burst involved in defense response, protein autoubiquitination, response to chitin, defense response; LOCATED IN: ubiquitin ligase complex; EXPRESSED IN: 21 plant structures; EXPRESSED DURING: 10 growth stages; CONTAINS InterPro DOMAIN/s: U box domain (InterPro:IPR003613), Armadillo-type fold (InterPro:IPR016024); BEST Arabidopsis thaliana protein match is: plant U-box 23 (TAIR:AT2G35930.1); Has 2348 Blast hits to 2308 proteins in 197 species: Archae - 0; Bacteria - 24; Metazoa - 273; Fungi - 129; Plants - 1697; Viruses - 3; Other Eukaryotes - 222 (source: NCBI BLink).	P
2	Respiratory.Burst_Reactive.Oxygen.Species	AT3G52450	plant U-box 22 (PUB22); CONTAINS InterPro DOMAIN/s: U box domain (InterPro:IPR003613), Armadillo-type fold (InterPro:IPR016024); BEST Arabidopsis thaliana protein match is: plant U-box 23 (TAIR:AT2G35930.1); Has 2414 Blast hits to 2402 proteins in 185 species: Archae - 0; Bacteria - 30; Metazoa - 243; Fungi - 90; Plants - 1816; Viruses - 3; Other Eukaryotes - 232 (source: NCBI BLink).	P
2	Respiratory.Burst_Reactive.Oxygen.Species	AT5G51700	PPHB SUSCEPTIBLE 2 (PBS2); CONTAINS InterPro DOMAIN/s: Cysteine/histidine-rich domain (InterPro:IPR007051); Has 933 Blast hits to 477 proteins in 168 species: Archae - 0; Bacteria - 18; Metazoa - 449; Fungi - 191; Plants - 188; Viruses - 0; Other Eukaryotes - 87 (source: NCBI BLink).	P
2	Respiratory.Burst_Reactive.Oxygen.Species	AT1G09090	Symbols: ATRBOHB | ATRBOHB (respiratory burst oxidase homolog B); FAD binding / calcium ion binding / electron carrier/ iron ion binding / oxidoreductase/ oxidoreductase, acting on NADH or NADPH, with oxygen as acceptor / peroxidase | chr1:2932739-2936586 FORWARD	P
2	Respiratory.Burst_Reactive.Oxygen.Species	AT1G19230	respiratory burst oxidase protein E (RbohE) / NADPH oxidase | chr1:6644189-6649375 FORWARD	P
2	Respiratory.Burst_Reactive.Oxygen.Species	AT3G45810	ferric reductase-like transmembrane component family protein | chr3:16832883-16837569 REVERSE	P
2	Respiratory.Burst_Reactive.Oxygen.Species	AT4G11230	respiratory burst oxidase, putative / NADPH oxidase, putative | chr4:6840491-6845591 REVERSE	P
2	Respiratory.Burst_Reactive.Oxygen.Species	AT4G25090	respiratory burst oxidase, putative / NADPH oxidase, putative | chr4:12878775-12883599 REVERSE	P
2	Respiratory.Burst_Reactive.Oxygen.Species	AT5G07390	Symbols: ATRBOHA | ATRBOHA (respiratory burst oxidase homolog A); calcium ion binding | chr5:2335895-2339913 REVERSE	P
2	Respiratory.Burst_Reactive.Oxygen.Species	AT5G47910	Symbols: RBOHD, ATRBOHD | RBOHD (RESPIRATORY BURST OXIDASE HOMOLOGUE D); NAD(P)H oxidase | chr5:19397443-19402061 FORWARD	P
2	Respiratory.Burst_Reactive.Oxygen.Species	AT5G51060	Symbols: RHD2, ATRBOHC, RBOHC | RHD2 (ROOT HAIR DEFECTIVE 2); NAD(P)H oxidase | chr5:20757284-20762431 REVERSE	P
2	Respiratory.Burst_Reactive.Oxygen.Species	AT5G60010	FAD binding / calcium ion binding / electron carrier/ iron ion binding / oxidoreductase/ oxidoreductase, acting on NADH or NADPH, with oxygen as acceptor / peroxidase/ superoxide-generating NADPH oxidase | chr5:24160456-24164755 FORWARD	P
3	Cell.Wall	AT1G28380	necrotic spotted lesions 1 (NSL1); CONTAINS InterPro DOMAIN/s: Membrane attack complex component/perforin (MACPF) domain (InterPro:IPR020864); BEST Arabidopsis thaliana protein match is: MAC/Perforin domain-containing protein (TAIR:AT4G24290.2); Has 203 Blast hits to 202 proteins in 18 species: Archae - 0; Bacteria - 0; Metazoa - 1; Fungi - 0; Plants - 202; Viruses - 0; Other Eukaryotes - 0 (source: NCBI BLink).	P
3	Cell.Wall	AT1G64060	respiratory burst oxidase protein F (RBOH F); FUNCTIONS IN: NAD(P)H oxidase activity; INVOLVED IN: in 10 processes; LOCATED IN: plasma membrane, integral to plasma membrane; EXPRESSED IN: 22 plant structures; EXPRESSED DURING: 13 growth stages; CONTAINS InterPro DOMAIN/s: Ferredoxin reductase-type FAD-binding domain (InterPro:IPR017927), Cytochrome b245, heavy chain (InterPro:IPR000778), EF-Hand 1, calcium-binding site (InterPro:IPR018247), EF-hand-like domain (InterPro:IPR011992), Ferric reductase-like transmembrane component, N-terminal (InterPro:IPR013130), NADPH oxidase Respiratory burst (InterPro:IPR013623), Ferric reductase, NAD binding (InterPro:IPR013121), EF-HAND 2 (InterPro:IPR018249), FAD-binding 8 (InterPro:IPR013112), Riboflavin synthase-like beta-barrel (InterPro:IPR017938); BEST Arabidopsis thaliana protein match is: Riboflavin synthase-like superfamily protein (TAIR:AT4G11230.1); Has 2419 Blast hits to 2261 proteins in 348 species: Archae - 6; Bacteria - 265; Metazoa - 742; Fungi - 676; Plants - 525; Viruses - 0; Other Eukaryotes - 205 (source: NCBI BLink).	P
3	Cell.Wall	AT4G03550	glucan synthase-like 5 (GSL05); FUNCTIONS IN: transferase activity, transferring glycosyl groups, 1,3-beta-glucan synthase activity; INVOLVED IN: in 12 processes; LOCATED IN: 1,3-beta-glucan synthase complex, plasma membrane; EXPRESSED IN: 26 plant structures; EXPRESSED DURING: 15 growth stages; CONTAINS InterPro DOMAIN/s: Glycosyl transferase, family 48 (InterPro:IPR003440); BEST Arabidopsis thaliana protein match is: glucan synthase-like 1 (TAIR:AT4G04970.1); Has 1221 Blast hits to 894 proteins in 155 species: Archae - 2; Bacteria - 0; Metazoa - 0; Fungi - 695; Plants - 448; Viruses - 0; Other Eukaryotes - 76 (source: NCBI BLink).	P
3	Cell.Wall	AT1G18570	myb domain protein 51 (MYB51); CONTAINS InterPro DOMAIN/s: SANT, DNA-binding (InterPro:IPR001005), Homeodomain-like (InterPro:IPR009057), Myb, DNA-binding (InterPro:IPR014778), HTH transcriptional regulator, Myb-type, DNA-binding (InterPro:IPR017930), Homeodomain-related (InterPro:IPR012287), Myb transcription factor (InterPro:IPR015495); BEST Arabidopsis thaliana protein match is: myb domain protein 122 (TAIR:AT1G74080.1); Has 9055 Blast hits to 8387 proteins in 480 species: Archae - 0; Bacteria - 2; Metazoa - 725; Fungi - 509; Plants - 5977; Viruses - 4; Other Eukaryotes - 1838 (source: NCBI BLink).	P
3	Cell.Wall	AT1G24100	UDP-glucosyl transferase 74B1 (UGT74B1); CONTAINS InterPro DOMAIN/s: UDP-glucuronosyl/UDP-glucosyltransferase (InterPro:IPR002213); BEST Arabidopsis thaliana protein match is: UDP-glycosyltransferase 74 F1 (TAIR:AT2G43840.1); Has 7754 Blast hits to 7677 proteins in 493 species: Archae - 0; Bacteria - 488; Metazoa - 2030; Fungi - 39; Plants - 5027; Viruses - 105; Other Eukaryotes - 65 (source: NCBI BLink).	P
3	Cell.Wall	AT1G59870	PENETRATION 3 (PEN3); FUNCTIONS IN: ATPase activity, coupled to transmembrane movement of substances, cadmium ion transmembrane transporter activity; INVOLVED IN: in 9 processes; LOCATED IN: mitochondrion, plasma membrane, chloroplast, membrane, chloroplast envelope; EXPRESSED IN: 29 plant structures; EXPRESSED DURING: 13 growth stages; CONTAINS InterPro DOMAIN/s: ATPase, AAA+ type, core (InterPro:IPR003593), ABC transporter-like (InterPro:IPR003439), Plant PDR ABC transporter associated (InterPro:IPR013581), ABC-2 type transporter (InterPro:IPR013525); BEST Arabidopsis thaliana protein match is: pleiotropic drug resistance 7 (TAIR:AT1G15210.1); Has 392230 Blast hits to 282257 proteins in 3986 species: Archae - 7583; Bacteria - 315608; Metazoa - 9692; Fungi - 7346; Plants - 6702; Viruses - 4; Other Eukaryotes - 45295 (source: NCBI BLink).	P
3	Cell.Wall	AT1G66340	ETHYLENE RESPONSE 1 (ETR1); CONTAINS InterPro DOMAIN/s: Signal transduction histidine kinase, homodimeric (InterPro:IPR009082), Signal transduction histidine kinase, core (InterPro:IPR005467), Signal transduction histidine kinase, hybrid-type, ethylene sensor (InterPro:IPR014525), ATPase-like, ATP-binding domain (InterPro:IPR003594), CheY-like (InterPro:IPR011006), Signal transduction response regulator, receiver domain (InterPro:IPR001789), Signal transduction histidine kinase, subgroup 1, dimerisation/phosphoacceptor domain (InterPro:IPR003661), GAF (InterPro:IPR003018), Signal transduction histidine kinase-related protein, C-terminal (InterPro:IPR004358); BEST Arabidopsis thaliana protein match is: ethylene response sensor 1 (TAIR:AT2G40940.1); Has 102721 Blast hits to 98263 proteins in 3046 species: Archae - 757; Bacteria - 90102; Metazoa - 18; Fungi - 1611; Plants - 2314; Viruses - 21; Other Eukaryotes - 7898 (source: NCBI BLink).	P
3	Cell.Wall	AT2G22330	cytochrome P450, family 79, subfamily B, polypeptide 3 (CYP79B3); FUNCTIONS IN: electron carrier activity, monooxygenase activity, iron ion binding, oxygen binding, heme binding; INVOLVED IN: in 10 processes; LOCATED IN: chloroplast; EXPRESSED IN: 24 plant structures; EXPRESSED DURING: 12 growth stages; CONTAINS InterPro DOMAIN/s: Cytochrome P450 (InterPro:IPR001128), Cytochrome P450, E-class, group I (InterPro:IPR002401), Cytochrome P450, conserved site (InterPro:IPR017972); BEST Arabidopsis thaliana protein match is: cytochrome P450, family 79, subfamily B, polypeptide 2 (TAIR:AT4G39950.1); Has 35333 Blast hits to 34131 proteins in 2444 species: Archae - 798; Bacteria - 22429; Metazoa - 974; Fungi - 991; Plants - 531; Viruses - 0; Other Eukaryotes - 9610 (source: NCBI BLink).	P
3	Cell.Wall	AT2G44490	PENETRATION 2 (PEN2); FUNCTIONS IN: thioglucosidase activity, hydrolase activity, hydrolyzing O-glycosyl compounds; INVOLVED IN: defense response to fungus, incompatible interaction, glucosinolate metabolic process, defense response to bacterium, indole glucosinolate catabolic process, defense response by callose deposition in cell wall; LOCATED IN: peroxisome, membrane, chloroplast envelope; EXPRESSED IN: 24 plant structures; EXPRESSED DURING: 13 growth stages; CONTAINS InterPro DOMAIN/s: Glycoside hydrolase, family 1 (InterPro:IPR001360), Glycoside hydrolase, family 1, active site (InterPro:IPR018120), Glycoside hydrolase, catalytic core (InterPro:IPR017853), Glycoside hydrolase, subgroup, catalytic core (InterPro:IPR013781); BEST Arabidopsis thaliana protein match is: beta glucosidase 27 (TAIR:AT3G60120.1); Has 11449 Blast hits to 11083 proteins in 1474 species: Archae - 140; Bacteria - 7930; Metazoa - 713; Fungi - 202; Plants - 1462; Viruses - 0; Other Eukaryotes - 1002 (source: NCBI BLink).	P
3	Cell.Wall	AT3G54640	tryptophan synthase alpha chain (TSA1); FUNCTIONS IN: tryptophan synthase activity; INVOLVED IN: tryptophan biosynthetic process, defense response to bacterium, defense response by callose deposition in cell wall; LOCATED IN: chloroplast, chloroplast stroma; EXPRESSED IN: 23 plant structures; EXPRESSED DURING: 13 growth stages; CONTAINS InterPro DOMAIN/s: Tryptophan synthase, alpha chain, active site (InterPro:IPR018204), Aldolase-type TIM barrel (InterPro:IPR013785), Ribulose-phosphate binding barrel (InterPro:IPR011060), Tryptophan synthase, alpha chain (InterPro:IPR002028); BEST Arabidopsis thaliana protein match is: Aldolase-type TIM barrel family protein (TAIR:AT4G02610.1); Has 7625 Blast hits to 7625 proteins in 2261 species: Archae - 218; Bacteria - 4541; Metazoa - 6; Fungi - 175; Plants - 137; Viruses - 0; Other Eukaryotes - 2548 (source: NCBI BLink).	P
3	Cell.Wall	AT4G23100	glutamate-cysteine ligase (GSH1); FUNCTIONS IN: glutamate-cysteine ligase activity; INVOLVED IN: in 13 processes; LOCATED IN: chloroplast stroma, chloroplast; EXPRESSED IN: 23 plant structures; EXPRESSED DURING: 14 growth stages; CONTAINS InterPro DOMAIN/s: Glutamate--cysteine ligase, GCS2 (InterPro:IPR006336), Glutamate--cysteine ligase, plant (InterPro:IPR011556); Has 2650 Blast hits to 2650 proteins in 482 species: Archae - 15; Bacteria - 892; Metazoa - 0; Fungi - 0; Plants - 118; Viruses - 0; Other Eukaryotes - 1625 (source: NCBI BLink).	P
3	Cell.Wall	AT4G26850	vitamin c defective 2 (VTC2); FUNCTIONS IN: in 8 functions; INVOLVED IN: response to jasmonic acid stimulus, L-ascorbic acid biosynthetic process, defense response to bacterium, response to heat, defense response by callose deposition in cell wall; LOCATED IN: cellular_component unknown; EXPRESSED IN: 23 plant structures; EXPRESSED DURING: 15 growth stages; BEST Arabidopsis thaliana protein match is: galactose-1-phosphate guanylyltransferase (GDP)s;GDP-D-glucose phosphorylases;quercetin 4'-O-glucosyltransferases (TAIR:AT5G55120.1); Has 30201 Blast hits to 17322 proteins in 780 species: Archae - 12; Bacteria - 1396; Metazoa - 17338; Fungi - 3422; Plants - 5037; Viruses - 0; Other Eukaryotes - 2996 (source: NCBI BLink).	P
3	Cell.Wall	AT4G31500	cytochrome P450, family 83, subfamily B, polypeptide 1 (CYP83B1); FUNCTIONS IN: oxidoreductase activity, acting on paired donors, with incorporation or reduction of molecular oxygen, NADH or NADPH as one donor, and incorporation of one atom of oxygen, oxygen binding; INVOLVED IN: in 9 processes; LOCATED IN: mitochondrion, endoplasmic reticulum, plasma membrane, membrane; EXPRESSED IN: 24 plant structures; EXPRESSED DURING: 13 growth stages; CONTAINS InterPro DOMAIN/s: Cytochrome P450 (InterPro:IPR001128), Cytochrome P450, conserved site (InterPro:IPR017972), Cytochrome P450, E-class, group I (InterPro:IPR002401); BEST Arabidopsis thaliana protein match is: cytochrome P450, family 83, subfamily A, polypeptide 1 (TAIR:AT4G13770.1); Has 32513 Blast hits to 32256 proteins in 1630 species: Archae - 47; Bacteria - 2956; Metazoa - 11814; Fungi - 7162; Plants - 9504; Viruses - 6; Other Eukaryotes - 1024 (source: NCBI BLink).	P
3	Cell.Wall	AT4G39950	cytochrome P450, family 79, subfamily B, polypeptide 2 (CYP79B2); FUNCTIONS IN: electron carrier activity, monooxygenase activity, iron ion binding, oxygen binding, heme binding; INVOLVED IN: in 8 processes; LOCATED IN: chloroplast; EXPRESSED IN: 25 plant structures; EXPRESSED DURING: 13 growth stages; CONTAINS InterPro DOMAIN/s: Cytochrome P450 (InterPro:IPR001128), Cytochrome P450, E-class, group I (InterPro:IPR002401), Cytochrome P450, conserved site (InterPro:IPR017972); BEST Arabidopsis thaliana protein match is: cytochrome P450, family 79, subfamily B, polypeptide 3 (TAIR:AT2G22330.1); Has 28507 Blast hits to 28366 proteins in 1550 species: Archae - 44; Bacteria - 2565; Metazoa - 10705; Fungi - 5395; Plants - 8898; Viruses - 0; Other Eukaryotes - 900 (source: NCBI BLink).	P
3	Cell.Wall	AT5G03280	ETHYLENE INSENSITIVE 2 (EIN2); FUNCTIONS IN: transporter activity; INVOLVED IN: in 22 processes; LOCATED IN: membrane; EXPRESSED IN: 23 plant structures; EXPRESSED DURING: 13 growth stages; CONTAINS InterPro DOMAIN/s: Natural resistance-associated macrophage protein (InterPro:IPR001046), Ethylene-insensitive 2 (InterPro:IPR017187); BEST Arabidopsis thaliana protein match is: natural resistance-associated macrophage protein 1 (TAIR:AT1G80830.1); Has 4402 Blast hits to 4259 proteins in 1453 species: Archae - 50; Bacteria - 3021; Metazoa - 376; Fungi - 278; Plants - 375; Viruses - 0; Other Eukaryotes - 302 (source: NCBI BLink).	P
3	Cell.Wall	AT5G44070	CADMIUM SENSITIVE 1 (CAD1); FUNCTIONS IN: cadmium ion binding, copper ion binding, glutathione gamma-glutamylcysteinyltransferase activity; INVOLVED IN: in 6 processes; LOCATED IN: cytosol; EXPRESSED IN: 24 plant structures; EXPRESSED DURING: 13 growth stages; CONTAINS InterPro DOMAIN/s: Phytochelatin synthase, C-terminal (InterPro:IPR015407), Phytochelatin synthase (InterPro:IPR007719); BEST Arabidopsis thaliana protein match is: phytochelatin synthase 2 (TAIR:AT1G03980.1); Has 1807 Blast hits to 1807 proteins in 277 species: Archae - 0; Bacteria - 0; Metazoa - 736; Fungi - 347; Plants - 385; Viruses - 0; Other Eukaryotes - 339 (source: NCBI BLink).	P
3	Cell.Wall	AT5G46330	FLAGELLIN-SENSITIVE 2 (FLS2); FUNCTIONS IN: protein serine/threonine kinase activity, transmembrane receptor protein serine/threonine kinase activity, kinase activity, ATP binding; INVOLVED IN: in 6 processes; LOCATED IN: plasma membrane, membrane; EXPRESSED IN: 21 plant structures; EXPRESSED DURING: 10 growth stages; CONTAINS InterPro DOMAIN/s: Serine/threonine-protein kinase domain (InterPro:IPR002290), Leucine-rich repeat-containing N-terminal domain, type 2 (InterPro:IPR013210), Leucine-rich repeat (InterPro:IPR001611), Serine/threonine-protein kinase-like domain (InterPro:IPR017442), Serine/threonine-protein kinase, active site (InterPro:IPR008271), Protein kinase-like domain (InterPro:IPR011009), Protein kinase, catalytic domain (InterPro:IPR000719), Leucine-rich repeat, typical subtype (InterPro:IPR003591), Tyrosine-protein kinase, catalytic domain (InterPro:IPR020635); BEST Arabidopsis thaliana protein match is: Leucine-rich repeat transmembrane protein kinase (TAIR:AT4G20140.1); Has 1807 Blast hits to 1807 proteins in 277 species: Archae - 0; Bacteria - 0; Metazoa - 736; Fungi - 347; Plants - 385; Viruses - 0; Other Eukaryotes - 339 (source: NCBI BLink).	P
3	Cell.Wall	AT5G57220	cytochrome P450, family 81, subfamily F, polypeptide 2 (CYP81F2); FUNCTIONS IN: electron carrier activity, monooxygenase activity, iron ion binding, oxygen binding, heme binding; INVOLVED IN: in 7 processes; LOCATED IN: endomembrane system; EXPRESSED IN: 8 plant structures; EXPRESSED DURING: 6 growth stages; CONTAINS InterPro DOMAIN/s: Cytochrome P450 (InterPro:IPR001128), Cytochrome P450, conserved site (InterPro:IPR017972), Cytochrome P450, E-class, group I (InterPro:IPR002401); BEST Arabidopsis thaliana protein match is: cytochrome P450, family 81, subfamily F, polypeptide 3 (TAIR:AT4G37400.1); Has 35927 Blast hits to 35660 proteins in 1834 species: Archae - 77; Bacteria - 5490; Metazoa - 12066; Fungi - 7231; Plants - 9556; Viruses - 3; Other Eukaryotes - 1504 (source: NCBI BLink).	P
3	Cell.Wall	AT4G16990	RESISTANCE TO LEPTOSPHAERIA MACULANS 3 (RLM3); FUNCTIONS IN: transmembrane receptor activity, ATP binding; INVOLVED IN: defense response to fungus, incompatible interaction, regulation of defense response by callose deposition, defense response; LOCATED IN: intrinsic to membrane; EXPRESSED IN: 20 plant structures; EXPRESSED DURING: 13 growth stages; CONTAINS InterPro DOMAIN/s: NB-ARC (InterPro:IPR002182), Disease resistance/zinc finger/chromosome condensation-like region (InterPro:IPR013591), Disease resistance protein (InterPro:IPR000767), Toll-Interleukin receptor (InterPro:IPR000157); BEST Arabidopsis thaliana protein match is: disease resistance protein (TIR-NBS-LRR class), putative (TAIR:AT4G16890.1); Has 6513 Blast hits to 6293 proteins in 179 species: Archae - 0; Bacteria - 4; Metazoa - 2; Fungi - 0; Plants - 6507; Viruses - 0; Other Eukaryotes - 0 (source: NCBI BLink).	P
3	Cell.Wall	AT5G11270	overexpressor of cationic peroxidase 3 (OCP3); CONTAINS InterPro DOMAIN/s: Homeobox (InterPro:IPR001356), Homeodomain-like (InterPro:IPR009057), Homeodomain-related (InterPro:IPR012287); Has 8011 Blast hits to 5672 proteins in 519 species: Archae - 20; Bacteria - 1678; Metazoa - 1663; Fungi - 1459; Plants - 650; Viruses - 160; Other Eukaryotes - 2381 (source: NCBI BLink).	P
4	Transport	AT1G11755	LEAF WILTING 1 (LEW1); CONTAINS InterPro DOMAIN/s: Di-trans-poly-cis-decaprenylcistransferase-like (InterPro:IPR001441); Has 155 Blast hits to 155 proteins in 74 species: Archae - 0; Bacteria - 0; Metazoa - 62; Fungi - 51; Plants - 42; Viruses - 0; Other Eukaryotes - 0 (source: NCBI BLink).	P
4	Transport	AT1G14360	UDP-galactose transporter 3 (UTR3); FUNCTIONS IN: pyrimidine nucleotide sugar transmembrane transporter activity; INVOLVED IN: transmembrane transport; LOCATED IN: endomembrane system; EXPRESSED IN: 24 plant structures; EXPRESSED DURING: 15 growth stages; CONTAINS InterPro DOMAIN/s: UAA transporter (InterPro:IPR013657); BEST Arabidopsis thaliana protein match is: UDP-galactose transporter 1 (TAIR:AT2G02810.1); Has 1048 Blast hits to 1040 proteins in 233 species: Archae - 0; Bacteria - 0; Metazoa - 487; Fungi - 154; Plants - 232; Viruses - 0; Other Eukaryotes - 175 (source: NCBI BLink).	P
4	Transport	AT1G27520	Glycosyl hydrolase family 47 protein; FUNCTIONS IN: mannosyl-oligosaccharide 1,2-alpha-mannosidase activity, alpha-mannosidase activity, calcium ion binding; INVOLVED IN: protein amino acid N-linked glycosylation; LOCATED IN: endomembrane system, membrane; EXPRESSED IN: 22 plant structures; EXPRESSED DURING: 13 growth stages; CONTAINS InterPro DOMAIN/s: Glycoside hydrolase, family 47 (InterPro:IPR001382); BEST Arabidopsis thaliana protein match is: Glycosyl hydrolase family 47 protein (TAIR:AT5G43710.1); Has 2179 Blast hits to 1853 proteins in 199 species: Archae - 0; Bacteria - 11; Metazoa - 788; Fungi - 990; Plants - 198; Viruses - 0; Other Eukaryotes - 192 (source: NCBI BLink).	P
4	Transport	AT1G42990	basic region/leucine zipper motif 60 (BZIP60); CONTAINS InterPro DOMAIN/s: Basic-leucine zipper (bZIP) transcription factor (InterPro:IPR004827), Basic leucine zipper (InterPro:IPR011700); BEST Arabidopsis thaliana protein match is: Basic-leucine zipper (bZIP) transcription factor family protein (TAIR:AT2G40950.1); Has 974 Blast hits to 974 proteins in 146 species: Archae - 0; Bacteria - 28; Metazoa - 334; Fungi - 54; Plants - 487; Viruses - 0; Other Eukaryotes - 71 (source: NCBI BLink).	P
4	Transport	AT1G65040	RING/U-box superfamily protein; FUNCTIONS IN: zinc ion binding; LOCATED IN: plasma membrane; EXPRESSED IN: male gametophyte, pollen tube; EXPRESSED DURING: L mature pollen stage, M germinated pollen stage; CONTAINS InterPro DOMAIN/s: Zinc finger, RING-type (InterPro:IPR001841), Zinc finger, C3HC4 RING-type (InterPro:IPR018957); BEST Arabidopsis thaliana protein match is: RING/U-box superfamily protein (TAIR:AT3G16090.1); Has 7722 Blast hits to 7710 proteins in 269 species: Archae - 0; Bacteria - 0; Metazoa - 2325; Fungi - 695; Plants - 3566; Viruses - 25; Other Eukaryotes - 1111 (source: NCBI BLink).	P
4	Transport	AT2G02810	UDP-galactose transporter 1 (UTR1); CONTAINS InterPro DOMAIN/s: UAA transporter (InterPro:IPR013657); BEST Arabidopsis thaliana protein match is: UDP-galactose transporter 3 (TAIR:AT1G14360.1); Has 1052 Blast hits to 1046 proteins in 233 species: Archae - 0; Bacteria - 0; Metazoa - 503; Fungi - 150; Plants - 232; Viruses - 0; Other Eukaryotes - 167 (source: NCBI BLink).	P
4	Transport	AT2G17520	IRE1A; CONTAINS InterPro DOMAIN/s: Protein kinase, catalytic domain (InterPro:IPR000719), KEN domain, ribonuclease activator (InterPro:IPR010513), PUG domain (InterPro:IPR006567), Serine/threonine-protein kinase-like domain (InterPro:IPR017442), Protein kinase-like domain (InterPro:IPR011009), Serine/threonine-protein kinase, active site (InterPro:IPR008271); BEST Arabidopsis thaliana protein match is: inositol requiring 1-1 (TAIR:AT5G24360.1); Has 104790 Blast hits to 103944 proteins in 4127 species: Archae - 110; Bacteria - 12550; Metazoa - 37627; Fungi - 10369; Plants - 27162; Viruses - 328; Other Eukaryotes - 16644 (source: NCBI BLink).	P
4	Transport	AT3G10800	BZIP28; CONTAINS InterPro DOMAIN/s: Basic-leucine zipper (bZIP) transcription factor (InterPro:IPR004827), bZIP transcription factor, bZIP-1 (InterPro:IPR011616); BEST Arabidopsis thaliana protein match is: Basic-leucine zipper (bZIP) transcription factor family protein (TAIR:AT2G40950.1); Has 1906 Blast hits to 1391 proteins in 215 species: Archae - 0; Bacteria - 248; Metazoa - 700; Fungi - 222; Plants - 463; Viruses - 4; Other Eukaryotes - 269 (source: NCBI BLink).	P
4	Transport	AT3G16090	RING/U-box superfamily protein; FUNCTIONS IN: zinc ion binding; LOCATED IN: endomembrane system; EXPRESSED IN: 23 plant structures; EXPRESSED DURING: 13 growth stages; CONTAINS InterPro DOMAIN/s: Zinc finger, RING-type (InterPro:IPR001841), Zinc finger, C3HC4 RING-type (InterPro:IPR018957); BEST Arabidopsis thaliana protein match is: RING/U-box superfamily protein (TAIR:AT1G65040.2); Has 7341 Blast hits to 7321 proteins in 267 species: Archae - 0; Bacteria - 4; Metazoa - 2254; Fungi - 727; Plants - 3286; Viruses - 21; Other Eukaryotes - 1049 (source: NCBI BLink).	P
4	Transport	AT4G34460	GTP binding protein beta 1 (AGB1); FUNCTIONS IN: protein binding, GTPase activity, nucleotide binding; INVOLVED IN: in 11 processes; LOCATED IN: endoplasmic reticulum, plasma membrane, CUL4 RING ubiquitin ligase complex, heterotrimeric G-protein complex; EXPRESSED IN: 26 plant structures; EXPRESSED DURING: 14 growth stages; CONTAINS InterPro DOMAIN/s: WD40 repeat 2 (InterPro:IPR019782), WD40 repeat, conserved site (InterPro:IPR019775), Guanine nucleotide-binding protein, beta subunit (InterPro:IPR016346), WD40 repeat (InterPro:IPR001680), G-protein beta WD-40 repeat, region (InterPro:IPR020472), G-protein, beta subunit (InterPro:IPR001632), WD40 repeat-like-containing domain (InterPro:IPR011046), WD40-repeat-containing domain (InterPro:IPR017986), WD40/YVTN repeat-like-containing domain (InterPro:IPR015943), WD40 repeat, subgroup (InterPro:IPR019781); BEST Arabidopsis thaliana protein match is: WD-40 repeat family protein (TAIR:AT5G67320.1); Has 60281 Blast hits to 28762 proteins in 834 species: Archae - 58; Bacteria - 8505; Metazoa - 23635; Fungi - 12687; Plants - 7683; Viruses - 0; Other Eukaryotes - 7713 (source: NCBI BLink).	P
4	Transport	AT5G05530	RING/U-box superfamily protein; FUNCTIONS IN: zinc ion binding; CONTAINS InterPro DOMAIN/s: Zinc finger, RING-type (InterPro:IPR001841); BEST Arabidopsis thaliana protein match is: AtL5 (TAIR:AT3G62690.1); Has 1807 Blast hits to 1807 proteins in 277 species: Archae - 0; Bacteria - 0; Metazoa - 736; Fungi - 347; Plants - 385; Viruses - 0; Other Eukaryotes - 339 (source: NCBI BLink).	P
4	Transport	AT5G24360	inositol requiring 1-1 (IRE1-1); FUNCTIONS IN: endoribonuclease activity, producing 5'-phosphomonoesters, protein serine/threonine kinase activity, protein kinase activity, kinase activity, ATP binding; INVOLVED IN: protein amino acid phosphorylation, mRNA processing; LOCATED IN: endomembrane system; EXPRESSED IN: 24 plant structures; EXPRESSED DURING: 15 growth stages; CONTAINS InterPro DOMAIN/s: Pyrrolo-quinoline quinone beta-propeller repeat (InterPro:IPR018391), Serine/threonine-protein kinase-like domain (InterPro:IPR017442), Protein kinase-like domain (InterPro:IPR011009), Serine/threonine-protein kinase, active site (InterPro:IPR008271), Protein kinase, catalytic domain (InterPro:IPR000719), KEN domain, ribonuclease activator (InterPro:IPR010513), PUG domain (InterPro:IPR006567), Quinonprotein alcohol dehydrogenase-like (InterPro:IPR011047); BEST Arabidopsis thaliana protein match is: Endoribonuclease/protein kinase IRE1-like (TAIR:AT2G17520.1); Has 30201 Blast hits to 17322 proteins in 780 species: Archae - 12; Bacteria - 1396; Metazoa - 17338; Fungi - 3422; Plants - 5037; Viruses - 0; Other Eukaryotes - 2996 (source: NCBI BLink).	P
4	Transport	AT5G43710	Glycosyl hydrolase family 47 protein; FUNCTIONS IN: mannosyl-oligosaccharide 1,2-alpha-mannosidase activity, alpha-mannosidase activity, calcium ion binding; INVOLVED IN: protein amino acid N-linked glycosylation; LOCATED IN: endomembrane system, membrane; EXPRESSED IN: 21 plant structures; EXPRESSED DURING: 13 growth stages; CONTAINS InterPro DOMAIN/s: Glycoside hydrolase, family 47 (InterPro:IPR001382); BEST Arabidopsis thaliana protein match is: Glycosyl hydrolase family 47 protein (TAIR:AT1G27520.1); Has 1807 Blast hits to 1807 proteins in 277 species: Archae - 0; Bacteria - 0; Metazoa - 736; Fungi - 347; Plants - 385; Viruses - 0; Other Eukaryotes - 339 (source: NCBI BLink).	P
4	Transport	AT5G35080	INVOLVED IN: biological_process unknown; LOCATED IN: endomembrane system; EXPRESSED IN: 22 plant structures; EXPRESSED DURING: 13 growth stages; CONTAINS InterPro DOMAIN/s: Mannose-6-phosphate receptor, binding (InterPro:IPR009011), Glucosidase II beta subunit-like (InterPro:IPR012913); Has 30201 Blast hits to 17322 proteins in 780 species: Archae - 12; Bacteria - 1396; Metazoa - 17338; Fungi - 3422; Plants - 5037; Viruses - 0; Other Eukaryotes - 2996 (source: NCBI BLink).	P
4	Transport	AT4G29960	unknown protein; FUNCTIONS IN: molecular_function unknown; INVOLVED IN: biological_process unknown; LOCATED IN: plasma membrane; EXPRESSED IN: 23 plant structures; EXPRESSED DURING: 15 growth stages; Has 30201 Blast hits to 17322 proteins in 780 species: Archae - 12; Bacteria - 1396; Metazoa - 17338; Fungi - 3422; Plants - 5037; Viruses - 0; Other Eukaryotes - 2996 (source: NCBI BLink).	P
4	Transport	AT1G30000	alpha-mannosidase 3 (MNS3); CONTAINS InterPro DOMAIN/s: Glycoside hydrolase, family 47 (InterPro:IPR001382); BEST Arabidopsis thaliana protein match is: alpha-mannosidase 2 (TAIR:AT3G21160.1); Has 2086 Blast hits to 1880 proteins in 193 species: Archae - 0; Bacteria - 12; Metazoa - 798; Fungi - 875; Plants - 191; Viruses - 0; Other Eukaryotes - 210 (source: NCBI BLink).	P
4	Transport	AT1G01960	embryo sac development arrest 10 (EDA10); FUNCTIONS IN: binding, ARF guanyl-nucleotide exchange factor activity, guanyl-nucleotide exchange factor activity; INVOLVED IN: megagametogenesis; LOCATED IN: cytosol, nucleus; EXPRESSED IN: 23 plant structures; EXPRESSED DURING: 13 growth stages; CONTAINS InterPro DOMAIN/s: SEC7-like (InterPro:IPR000904), Armadillo-type fold (InterPro:IPR016024), Protein of unknown function DUF1981, SEC7 associated (InterPro:IPR015403); BEST Arabidopsis thaliana protein match is: SEC7-like guanine nucleotide exchange family protein (TAIR:AT3G60860.1); Has 2904 Blast hits to 2648 proteins in 246 species: Archae - 0; Bacteria - 34; Metazoa - 1480; Fungi - 646; Plants - 300; Viruses - 0; Other Eukaryotes - 444 (source: NCBI BLink).	P
4	Transport	AT1G03950	vacuolar protein sorting-associated protein 2.3 (VPS2.3); CONTAINS InterPro DOMAIN/s: Snf7 (InterPro:IPR005024); BEST Arabidopsis thaliana protein match is: SNF7 family protein (TAIR:AT5G44560.1); Has 1693 Blast hits to 1691 proteins in 237 species: Archae - 2; Bacteria - 12; Metazoa - 754; Fungi - 334; Plants - 366; Viruses - 0; Other Eukaryotes - 225 (source: NCBI BLink).	P
4	Transport	AT1G04260	CAMV movement protein interacting protein 7 (MPI7); FUNCTIONS IN: protein binding; INVOLVED IN: vesicle-mediated transport, spread of virus in host; LOCATED IN: endoplasmic reticulum, cytoplasm; EXPRESSED IN: 23 plant structures; EXPRESSED DURING: 14 growth stages; CONTAINS InterPro DOMAIN/s: Prenylated rab acceptor PRA1 (InterPro:IPR004895); BEST Arabidopsis thaliana protein match is: prenylated RAB acceptor 1.E (TAIR:AT1G08770.1); Has 616 Blast hits to 616 proteins in 144 species: Archae - 0; Bacteria - 0; Metazoa - 121; Fungi - 81; Plants - 374; Viruses - 0; Other Eukaryotes - 40 (source: NCBI BLink).	P
4	Transport	AT1G05360	BEST Arabidopsis thaliana protein match is: SNARE associated Golgi protein family (TAIR:AT4G14950.1); Has 332 Blast hits to 326 proteins in 115 species: Archae - 0; Bacteria - 11; Metazoa - 174; Fungi - 0; Plants - 74; Viruses - 0; Other Eukaryotes - 73 (source: NCBI BLink).	P
4	Transport	AT1G05785	Got1/Sft2-like vescicle transport protein family; FUNCTIONS IN: molecular_function unknown; INVOLVED IN: vesicle-mediated transport; LOCATED IN: cellular_component unknown; CONTAINS InterPro DOMAIN/s: Vesicle transport protein, Got1/SFT2-like (InterPro:IPR007305); BEST Arabidopsis thaliana protein match is: Got1/Sft2-like vescicle transport protein family (TAIR:AT5G01430.2); Has 450 Blast hits to 450 proteins in 186 species: Archae - 0; Bacteria - 0; Metazoa - 165; Fungi - 111; Plants - 97; Viruses - 0; Other Eukaryotes - 77 (source: NCBI BLink).	P
4	Transport	AT1G08770	prenylated RAB acceptor 1.E (PRA1.E); CONTAINS InterPro DOMAIN/s: Prenylated rab acceptor PRA1 (InterPro:IPR004895); BEST Arabidopsis thaliana protein match is: PRA1 (Prenylated rab acceptor) family protein (TAIR:AT1G55190.1); Has 522 Blast hits to 522 proteins in 132 species: Archae - 0; Bacteria - 0; Metazoa - 107; Fungi - 87; Plants - 296; Viruses - 0; Other Eukaryotes - 32 (source: NCBI BLink).	P
4	Transport	AT1G09180	secretion-associated RAS super family 1 (SARA1A); FUNCTIONS IN: GTP binding; INVOLVED IN: intracellular protein transport; LOCATED IN: chloroplast; EXPRESSED IN: 15 plant structures; EXPRESSED DURING: 8 growth stages; CONTAINS InterPro DOMAIN/s: Small GTP-binding protein (InterPro:IPR005225), Small GTPase SAR1-type (InterPro:IPR006687), ARF/SAR superfamily (InterPro:IPR006689); BEST Arabidopsis thaliana protein match is: secretion-associated RAS 1B (TAIR:AT1G56330.1); Has 6779 Blast hits to 6777 proteins in 381 species: Archae - 2; Bacteria - 35; Metazoa - 3324; Fungi - 1254; Plants - 1081; Viruses - 0; Other Eukaryotes - 1083 (source: NCBI BLink).	P
4	Transport	AT1G09330	unknown protein; FUNCTIONS IN: molecular_function unknown; INVOLVED IN: biological_process unknown; LOCATED IN: integral to membrane; EXPRESSED IN: 24 plant structures; EXPRESSED DURING: 15 growth stages; CONTAINS InterPro DOMAIN/s: Protein of unknown function DUF846, eukaryotic (InterPro:IPR008564); Has 518 Blast hits to 518 proteins in 206 species: Archae - 0; Bacteria - 0; Metazoa - 193; Fungi - 145; Plants - 73; Viruses - 0; Other Eukaryotes - 107 (source: NCBI BLink).	P
4	Transport	AT1G09580	emp24/gp25L/p24 family/GOLD family protein; FUNCTIONS IN: protein transmembrane transporter activity; INVOLVED IN: intracellular protein transport, transport; LOCATED IN: endomembrane system, integral to membrane, membrane; CONTAINS InterPro DOMAIN/s: GOLD (InterPro:IPR009038), emp24/gp25L/p24 (InterPro:IPR000348); BEST Arabidopsis thaliana protein match is: emp24/gp25L/p24 family/GOLD family protein (TAIR:AT1G57620.1); Has 1762 Blast hits to 1760 proteins in 238 species: Archae - 0; Bacteria - 0; Metazoa - 806; Fungi - 509; Plants - 239; Viruses - 0; Other Eukaryotes - 208 (source: NCBI BLink).	P
4	Transport	AT1G10730	Clathrin adaptor complexes medium subunit family protein; INVOLVED IN: intracellular protein transport, transport, vesicle-mediated transport; LOCATED IN: clathrin vesicle coat, clathrin adaptor complex; EXPRESSED IN: 20 plant structures; EXPRESSED DURING: 12 growth stages; CONTAINS InterPro DOMAIN/s: Clathrin adaptor, mu subunit, conserved site (InterPro:IPR018240), Clathrin adaptor, mu subunit, C-terminal (InterPro:IPR008968), Clathrin adaptor, mu subunit (InterPro:IPR001392), Longin-like (InterPro:IPR011012); BEST Arabidopsis thaliana protein match is: Clathrin adaptor complexes medium subunit family protein (TAIR:AT1G60780.1); Has 2200 Blast hits to 2139 proteins in 330 species: Archae - 0; Bacteria - 0; Metazoa - 1104; Fungi - 504; Plants - 215; Viruses - 0; Other Eukaryotes - 377 (source: NCBI BLink).	P
4	Transport	AT1G11890	SECRETION 22 (SEC22); FUNCTIONS IN: transporter activity; INVOLVED IN: transport, vesicle-mediated transport; LOCATED IN: Golgi apparatus, endoplasmic reticulum, plasma membrane, membrane; EXPRESSED IN: 26 plant structures; EXPRESSED DURING: 15 growth stages; CONTAINS InterPro DOMAIN/s: Longin (InterPro:IPR010908), Longin-like (InterPro:IPR011012), Synaptobrevin (InterPro:IPR001388); BEST Arabidopsis thaliana protein match is: SNARE-like superfamily protein (TAIR:AT5G52270.1); Has 1577 Blast hits to 1577 proteins in 232 species: Archae - 0; Bacteria - 0; Metazoa - 548; Fungi - 342; Plants - 449; Viruses - 0; Other Eukaryotes - 238 (source: NCBI BLink).	P
4	Transport	AT1G12470	zinc ion binding; FUNCTIONS IN: zinc ion binding; EXPRESSED IN: 24 plant structures; EXPRESSED DURING: 13 growth stages; CONTAINS InterPro DOMAIN/s: Pep3/Vps18/deep orange (InterPro:IPR007810), Zinc finger, RING-type (InterPro:IPR001841); Has 495 Blast hits to 471 proteins in 206 species: Archae - 0; Bacteria - 2; Metazoa - 170; Fungi - 162; Plants - 42; Viruses - 0; Other Eukaryotes - 119 (source: NCBI BLink).	P
4	Transport	AT1G13890	soluble N-ethylmaleimide-sensitive factor adaptor protein 30 (SNAP30); FUNCTIONS IN: SNAP receptor activity; INVOLVED IN: vesicle-mediated transport, cellular membrane fusion; LOCATED IN: cellular_component unknown; EXPRESSED IN: 7 plant structures; EXPRESSED DURING: L mature pollen stage, M germinated pollen stage, 4 anthesis, seedling growth, petal differentiation and expansion stage; CONTAINS InterPro DOMAIN/s: Target SNARE coiled-coil domain (InterPro:IPR000727); BEST Arabidopsis thaliana protein match is: soluble N-ethylmaleimide-sensitive factor adaptor protein 33 (TAIR:AT5G61210.1); Has 915 Blast hits to 914 proteins in 177 species: Archae - 0; Bacteria - 2; Metazoa - 570; Fungi - 86; Plants - 163; Viruses - 0; Other Eukaryotes - 94 (source: NCBI BLink).	P
4	Transport	AT1G13980	GNOM (GN); FUNCTIONS IN: protein homodimerization activity, GTP:GDP antiporter activity; INVOLVED IN: in 13 processes; LOCATED IN: intracellular; EXPRESSED IN: 25 plant structures; EXPRESSED DURING: 15 growth stages; CONTAINS InterPro DOMAIN/s: SEC7-like (InterPro:IPR000904); BEST Arabidopsis thaliana protein match is: GNOM-like 1 (TAIR:AT5G39500.1); Has 2876 Blast hits to 2436 proteins in 245 species: Archae - 0; Bacteria - 32; Metazoa - 1502; Fungi - 690; Plants - 264; Viruses - 0; Other Eukaryotes - 388 (source: NCBI BLink).	P
4	Transport	AT1G14010	emp24/gp25L/p24 family/GOLD family protein; FUNCTIONS IN: protein transmembrane transporter activity; INVOLVED IN: intracellular protein transport, transport; LOCATED IN: endoplasmic reticulum, membrane; EXPRESSED IN: guard cell, callus; CONTAINS InterPro DOMAIN/s: GOLD (InterPro:IPR009038), emp24/gp25L/p24 (InterPro:IPR000348); BEST Arabidopsis thaliana protein match is: emp24/gp25L/p24 family/GOLD family protein (TAIR:AT1G26690.1); Has 1568 Blast hits to 1566 proteins in 238 species: Archae - 0; Bacteria - 0; Metazoa - 707; Fungi - 431; Plants - 276; Viruses - 0; Other Eukaryotes - 154 (source: NCBI BLink).	P
4	Transport	AT1G16240	syntaxin of plants 51 (SYP51); FUNCTIONS IN: SNAP receptor activity; INVOLVED IN: vesicle-mediated transport; LOCATED IN: endosome membrane, vacuole; EXPRESSED IN: 24 plant structures; EXPRESSED DURING: 15 growth stages; CONTAINS InterPro DOMAIN/s: Target SNARE coiled-coil domain (InterPro:IPR000727), Syntaxin/epimorphin, conserved site (InterPro:IPR006012); BEST Arabidopsis thaliana protein match is: syntaxin of plants 52 (TAIR:AT1G79590.2); Has 837 Blast hits to 837 proteins in 196 species: Archae - 0; Bacteria - 4; Metazoa - 265; Fungi - 234; Plants - 241; Viruses - 0; Other Eukaryotes - 93 (source: NCBI BLink).	P
4	Transport	AT1G17700	prenylated RAB acceptor 1.F1 (PRA1.F1); CONTAINS InterPro DOMAIN/s: Prenylated rab acceptor PRA1 (InterPro:IPR004895); BEST Arabidopsis thaliana protein match is: PRA1 (Prenylated rab acceptor) family protein (TAIR:AT1G55190.1); Has 501 Blast hits to 501 proteins in 103 species: Archae - 0; Bacteria - 0; Metazoa - 111; Fungi - 27; Plants - 322; Viruses - 0; Other Eukaryotes - 41 (source: NCBI BLink).	P
4	Transport	AT1G17730	vacuolar protein sorting 46.1 (VPS46.1); CONTAINS InterPro DOMAIN/s: Snf7 (InterPro:IPR005024); BEST Arabidopsis thaliana protein match is: SNF7 family protein (TAIR:AT1G73030.1); Has 1319 Blast hits to 1319 proteins in 225 species: Archae - 2; Bacteria - 0; Metazoa - 503; Fungi - 283; Plants - 343; Viruses - 0; Other Eukaryotes - 188 (source: NCBI BLink).	P
4	Transport	AT1G18830	Transducin/WD40 repeat-like superfamily protein; FUNCTIONS IN: nucleotide binding; LOCATED IN: endomembrane system; CONTAINS InterPro DOMAIN/s: WD40 repeat 2 (InterPro:IPR019782), WD40 repeat, conserved site (InterPro:IPR019775), WD40 repeat (InterPro:IPR001680), WD40 repeat-like-containing domain (InterPro:IPR011046), WD40-repeat-containing domain (InterPro:IPR017986), WD40/YVTN repeat-like-containing domain (InterPro:IPR015943), WD40 repeat, subgroup (InterPro:IPR019781); BEST Arabidopsis thaliana protein match is: transducin family protein / WD-40 repeat family protein (TAIR:AT3G63460.1); Has 13982 Blast hits to 10894 proteins in 455 species: Archae - 16; Bacteria - 1751; Metazoa - 4952; Fungi - 3516; Plants - 1949; Viruses - 0; Other Eukaryotes - 1798 (source: NCBI BLink).	P
4	Transport	AT1G21900	emp24/gp25L/p24 family/GOLD family protein; FUNCTIONS IN: protein transmembrane transporter activity; INVOLVED IN: intracellular protein transport, transport; LOCATED IN: endomembrane system, integral to membrane, membrane; EXPRESSED IN: 23 plant structures; EXPRESSED DURING: 15 growth stages; CONTAINS InterPro DOMAIN/s: GOLD (InterPro:IPR009038), emp24/gp25L/p24 (InterPro:IPR000348); BEST Arabidopsis thaliana protein match is: emp24/gp25L/p24 family/GOLD family protein (TAIR:AT1G09580.1); Has 1629 Blast hits to 1627 proteins in 232 species: Archae - 0; Bacteria - 0; Metazoa - 735; Fungi - 476; Plants - 235; Viruses - 0; Other Eukaryotes - 183 (source: NCBI BLink).	P
4	Transport	AT1G23490	ADP-ribosylation factor 1 (ARF1); FUNCTIONS IN: protein binding, phospholipase activator activity, GTP binding; INVOLVED IN: response to cadmium ion, N-terminal protein myristoylation; LOCATED IN: intracellular; EXPRESSED IN: 24 plant structures; EXPRESSED DURING: 16 growth stages; CONTAINS InterPro DOMAIN/s: ADP-ribosylation factor (InterPro:IPR006688), Small GTP-binding protein (InterPro:IPR005225), ARF/SAR superfamily (InterPro:IPR006689); BEST Arabidopsis thaliana protein match is: Ras-related small GTP-binding family protein (TAIR:AT1G70490.2); Has 15036 Blast hits to 15017 proteins in 510 species: Archae - 14; Bacteria - 52; Metazoa - 7716; Fungi - 1944; Plants - 2035; Viruses - 3; Other Eukaryotes - 3272 (source: NCBI BLink).	P
4	Transport	AT1G23900	gamma-adaptin 1 (GAMMA-ADAPTIN 1); FUNCTIONS IN: protein transporter activity, clathrin binding, binding; INVOLVED IN: vesicle-mediated transport; LOCATED IN: AP-1 adaptor complex; CONTAINS InterPro DOMAIN/s: Adaptor protein complex AP-1, gamma subunit (InterPro:IPR017107), Clathrin adaptor, alpha/beta/gamma-adaptin, appendage, Ig-like subdomain (InterPro:IPR008152), Armadillo-like helical (InterPro:IPR011989), Armadillo-type fold (InterPro:IPR016024), Clathrin adaptor, gamma-adaptin, appendage (InterPro:IPR008153), Clathrin/coatomer adaptor, adaptin-like, appendage, Ig-like subdomain (InterPro:IPR013041), Clathrin/coatomer adaptor, adaptin-like, N-terminal (InterPro:IPR002553); BEST Arabidopsis thaliana protein match is: Adaptor protein complex AP-1, gamma subunit (TAIR:AT1G60070.1); Has 3543 Blast hits to 3448 proteins in 308 species: Archae - 0; Bacteria - 4; Metazoa - 1517; Fungi - 967; Plants - 387; Viruses - 0; Other Eukaryotes - 668 (source: NCBI BLink).	P
4	Transport	AT1G23940	ARM repeat superfamily protein; FUNCTIONS IN: binding; INVOLVED IN: intracellular protein transport, vesicle-mediated transport; LOCATED IN: membrane coat; CONTAINS InterPro DOMAIN/s: Armadillo-like helical (InterPro:IPR011989), Armadillo-type fold (InterPro:IPR016024), Clathrin/coatomer adaptor, adaptin-like, N-terminal (InterPro:IPR002553); BEST Arabidopsis thaliana protein match is: gamma-adaptin 1 (TAIR:AT1G23900.2); Has 2143 Blast hits to 1692 proteins in 293 species: Archae - 0; Bacteria - 0; Metazoa - 982; Fungi - 444; Plants - 311; Viruses - 0; Other Eukaryotes - 406 (source: NCBI BLink).	P
4	Transport	AT1G26690	emp24/gp25L/p24 family/GOLD family protein; FUNCTIONS IN: protein transmembrane transporter activity; INVOLVED IN: intracellular protein transport, transport; LOCATED IN: endomembrane system, integral to membrane, membrane; EXPRESSED IN: 22 plant structures; EXPRESSED DURING: 13 growth stages; CONTAINS InterPro DOMAIN/s: GOLD (InterPro:IPR009038), emp24/gp25L/p24 (InterPro:IPR000348); BEST Arabidopsis thaliana protein match is: emp24/gp25L/p24 family/GOLD family protein (TAIR:AT1G69460.1); Has 1567 Blast hits to 1565 proteins in 238 species: Archae - 0; Bacteria - 0; Metazoa - 690; Fungi - 472; Plants - 246; Viruses - 0; Other Eukaryotes - 159 (source: NCBI BLink).	P
4	Transport	AT1G29330	ENDOPLASMIC RETICULUM RETENTION DEFECTIVE 2 (ERD2); CONTAINS InterPro DOMAIN/s: ER lumen protein retaining receptor (InterPro:IPR000133); BEST Arabidopsis thaliana protein match is: endoplasmic reticulum retention defective 2B (TAIR:AT3G25040.1); Has 909 Blast hits to 907 proteins in 229 species: Archae - 0; Bacteria - 0; Metazoa - 321; Fungi - 187; Plants - 229; Viruses - 0; Other Eukaryotes - 172 (source: NCBI BLink).	P
4	Transport	AT1G31730	Adaptin family protein; FUNCTIONS IN: clathrin binding, binding; INVOLVED IN: intracellular protein transport, vesicle-mediated transport; LOCATED IN: membrane coat; EXPRESSED IN: 24 plant structures; EXPRESSED DURING: 13 growth stages; CONTAINS InterPro DOMAIN/s: Armadillo-like helical (InterPro:IPR011989), Adaptor protein complex AP-4, epsilon subunit (InterPro:IPR017109), Armadillo-type fold (InterPro:IPR016024), Clathrin/coatomer adaptor, adaptin-like, N-terminal (InterPro:IPR002553); BEST Arabidopsis thaliana protein match is: Adaptor protein complex AP-1, gamma subunit (TAIR:AT1G60070.1); Has 4728 Blast hits to 3440 proteins in 365 species: Archae - 0; Bacteria - 98; Metazoa - 1563; Fungi - 860; Plants - 412; Viruses - 3; Other Eukaryotes - 1792 (source: NCBI BLink).	P
4	Transport	AT1G32270	ATSYP24; CONTAINS InterPro DOMAIN/s: Target SNARE coiled-coil domain (InterPro:IPR000727), t-SNARE (InterPro:IPR010989), Late embryogenesis abundant protein, group 2 (InterPro:IPR004864); BEST Arabidopsis thaliana protein match is: Syntaxin/t-SNARE family protein (TAIR:AT5G46860.1); Has 1336 Blast hits to 1336 proteins in 217 species: Archae - 0; Bacteria - 9; Metazoa - 416; Fungi - 220; Plants - 605; Viruses - 0; Other Eukaryotes - 86 (source: NCBI BLink).	P
4	Transport	AT1G48760	delta-adaptin (delta-ADR); FUNCTIONS IN: protein transporter activity, clathrin binding, binding; INVOLVED IN: intracellular protein transport, vesicle-mediated transport, protein transport; LOCATED IN: membrane coat, Golgi apparatus; EXPRESSED IN: 22 plant structures; EXPRESSED DURING: 13 growth stages; CONTAINS InterPro DOMAIN/s: Armadillo-like helical (InterPro:IPR011989), Armadillo-type fold (InterPro:IPR016024), Adaptor protein complex AP-3, delta subunit (InterPro:IPR017105), Clathrin/coatomer adaptor, adaptin-like, N-terminal (InterPro:IPR002553); BEST Arabidopsis thaliana protein match is: Adaptor protein complex AP-1, gamma subunit (TAIR:AT1G60070.1); Has 3854 Blast hits to 3636 proteins in 331 species: Archae - 0; Bacteria - 22; Metazoa - 1599; Fungi - 800; Plants - 408; Viruses - 0; Other Eukaryotes - 1025 (source: NCBI BLink).	P
4	Transport	AT1G52360	Coatomer, beta' subunit; FUNCTIONS IN: structural molecule activity; INVOLVED IN: intracellular protein transport, vesicle-mediated transport; LOCATED IN: membrane coat, COPI vesicle coat; EXPRESSED IN: 24 plant structures; EXPRESSED DURING: 13 growth stages; CONTAINS InterPro DOMAIN/s: WD40 repeat 2 (InterPro:IPR019782), Coatomer, WD associated region (InterPro:IPR006692), Cytochrome cd1-nitrite reductase-like, C-terminal haem d1 (InterPro:IPR011048), WD40 repeat (InterPro:IPR001680), G-protein beta WD-40 repeat, region (InterPro:IPR020472), WD40 repeat-like-containing domain (InterPro:IPR011046), Coatomer, beta&apos; subunit (InterPro:IPR016453), WD40-repeat-containing domain (InterPro:IPR017986), WD40/YVTN repeat-like-containing domain (InterPro:IPR015943), WD40 repeat, subgroup (InterPro:IPR019781); BEST Arabidopsis thaliana protein match is: Coatomer, beta' subunit (TAIR:AT3G15980.3); Has 77726 Blast hits to 33438 proteins in 848 species: Archae - 64; Bacteria - 8410; Metazoa - 31451; Fungi - 17403; Plants - 9943; Viruses - 42; Other Eukaryotes - 10413 (source: NCBI BLink).	P
4	Transport	AT1G55190	PRA7; INVOLVED IN: vesicle-mediated transport; LOCATED IN: endoplasmic reticulum, plasma membrane; EXPRESSED IN: 25 plant structures; EXPRESSED DURING: 15 growth stages; CONTAINS InterPro DOMAIN/s: Prenylated rab acceptor PRA1 (InterPro:IPR004895); BEST Arabidopsis thaliana protein match is: PRA1 (Prenylated rab acceptor) family protein (TAIR:AT3G13720.1); Has 523 Blast hits to 523 proteins in 128 species: Archae - 0; Bacteria - 0; Metazoa - 75; Fungi - 90; Plants - 309; Viruses - 6; Other Eukaryotes - 43 (source: NCBI BLink).	P
4	Transport	AT1G55640	prenylated RAB acceptor 1.G1 (PRA1.G1); CONTAINS InterPro DOMAIN/s: Prenylated rab acceptor PRA1 (InterPro:IPR004895); BEST Arabidopsis thaliana protein match is: prenylated RAB acceptor 1.G2 (TAIR:AT5G56230.1); Has 359 Blast hits to 359 proteins in 52 species: Archae - 0; Bacteria - 0; Metazoa - 27; Fungi - 19; Plants - 293; Viruses - 0; Other Eukaryotes - 20 (source: NCBI BLink).	P
4	Transport	AT1G56590	ZIG SUPPRESSOR 4 (ZIP4); INVOLVED IN: intracellular protein transport, gravitropism, protein targeting to vacuole; LOCATED IN: clathrin vesicle coat, clathrin adaptor complex; EXPRESSED IN: 23 plant structures; EXPRESSED DURING: 15 growth stages; CONTAINS InterPro DOMAIN/s: Clathrin adaptor, mu subunit, conserved site (InterPro:IPR018240), Clathrin adaptor, mu subunit (InterPro:IPR001392), Clathrin adaptor, mu subunit, C-terminal (InterPro:IPR008968), Longin-like (InterPro:IPR011012); BEST Arabidopsis thaliana protein match is: Clathrin adaptor complexes medium subunit family protein (TAIR:AT1G60780.1); Has 1984 Blast hits to 1954 proteins in 323 species: Archae - 0; Bacteria - 0; Metazoa - 926; Fungi - 482; Plants - 226; Viruses - 0; Other Eukaryotes - 350 (source: NCBI BLink).	P
4	Transport	AT1G57620	emp24/gp25L/p24 family/GOLD family protein; FUNCTIONS IN: protein transmembrane transporter activity; INVOLVED IN: intracellular protein transport, transport; LOCATED IN: endomembrane system, integral to membrane, membrane; EXPRESSED IN: 23 plant structures; EXPRESSED DURING: 13 growth stages; CONTAINS InterPro DOMAIN/s: GOLD (InterPro:IPR009038), emp24/gp25L/p24 (InterPro:IPR000348); BEST Arabidopsis thaliana protein match is: emp24/gp25L/p24 family/GOLD family protein (TAIR:AT1G09580.1); Has 1845 Blast hits to 1843 proteins in 233 species: Archae - 0; Bacteria - 0; Metazoa - 849; Fungi - 519; Plants - 275; Viruses - 0; Other Eukaryotes - 202 (source: NCBI BLink).	P
4	Transport	AT1G60070	Adaptor protein complex AP-1, gamma subunit; FUNCTIONS IN: protein transporter activity, clathrin binding, binding; INVOLVED IN: intracellular protein transport, vesicle-mediated transport, protein transport; LOCATED IN: membrane coat, Golgi apparatus part, Golgi apparatus, clathrin adaptor complex; EXPRESSED IN: 22 plant structures; EXPRESSED DURING: 13 growth stages; CONTAINS InterPro DOMAIN/s: Adaptor protein complex AP-1, gamma subunit (InterPro:IPR017107), Clathrin adaptor, alpha/beta/gamma-adaptin, appendage, Ig-like subdomain (InterPro:IPR008152), Armadillo-like helical (InterPro:IPR011989), Clathrin adaptor, gamma-adaptin, appendage (InterPro:IPR008153), Clathrin/coatomer adaptor, adaptin-like, N-terminal (InterPro:IPR002553), Armadillo-type fold (InterPro:IPR016024), Clathrin/coatomer adaptor, adaptin-like, appendage, Ig-like subdomain (InterPro:IPR013041); BEST Arabidopsis thaliana protein match is: gamma-adaptin 1 (TAIR:AT1G23900.2); Has 3502 Blast hits to 3444 proteins in 304 species: Archae - 0; Bacteria - 8; Metazoa - 1543; Fungi - 893; Plants - 386; Viruses - 0; Other Eukaryotes - 672 (source: NCBI BLink).	P
4	Transport	AT1G60780	HAPLESS 13 (HAP13); INVOLVED IN: intracellular protein transport, transport, vesicle-mediated transport; LOCATED IN: clathrin vesicle coat, clathrin adaptor complex; EXPRESSED IN: 23 plant structures; EXPRESSED DURING: 15 growth stages; CONTAINS InterPro DOMAIN/s: Clathrin adaptor, mu subunit, conserved site (InterPro:IPR018240), Clathrin adaptor, mu subunit, C-terminal (InterPro:IPR008968), Clathrin adaptor, mu subunit (InterPro:IPR001392), Longin-like (InterPro:IPR011012); BEST Arabidopsis thaliana protein match is: Clathrin adaptor complexes medium subunit family protein (TAIR:AT1G10730.1); Has 2206 Blast hits to 2139 proteins in 330 species: Archae - 0; Bacteria - 0; Metazoa - 1107; Fungi - 506; Plants - 213; Viruses - 0; Other Eukaryotes - 380 (source: NCBI BLink).	P
4	Transport	AT1G60970	SNARE-like superfamily protein; INVOLVED IN: intracellular protein transport, transport; LOCATED IN: clathrin vesicle coat; EXPRESSED IN: leaf whorl, sperm cell, pedicel; EXPRESSED DURING: 4 anthesis; CONTAINS InterPro DOMAIN/s: Longin-like (InterPro:IPR011012); BEST Arabidopsis thaliana protein match is: SNARE-like superfamily protein (TAIR:AT3G09800.1); Has 621 Blast hits to 621 proteins in 219 species: Archae - 0; Bacteria - 0; Metazoa - 227; Fungi - 139; Plants - 149; Viruses - 0; Other Eukaryotes - 106 (source: NCBI BLink).	P
4	Transport	AT1G69460	emp24/gp25L/p24 family/GOLD family protein; FUNCTIONS IN: protein transmembrane transporter activity; INVOLVED IN: intracellular protein transport, transport; LOCATED IN: endoplasmic reticulum, membrane; EXPRESSED IN: guard cell, callus; CONTAINS InterPro DOMAIN/s: GOLD (InterPro:IPR009038), emp24/gp25L/p24 (InterPro:IPR000348); BEST Arabidopsis thaliana protein match is: emp24/gp25L/p24 family/GOLD family protein (TAIR:AT1G26690.1); Has 1501 Blast hits to 1499 proteins in 239 species: Archae - 0; Bacteria - 0; Metazoa - 645; Fungi - 467; Plants - 241; Viruses - 0; Other Eukaryotes - 148 (source: NCBI BLink).	P
4	Transport	AT1G70490	ARFA1D; FUNCTIONS IN: phospholipase activator activity, GTP binding; INVOLVED IN: N-terminal protein myristoylation; LOCATED IN: plasma membrane, vacuole; EXPRESSED IN: 26 plant structures; EXPRESSED DURING: 15 growth stages; CONTAINS InterPro DOMAIN/s: ADP-ribosylation factor (InterPro:IPR006688), Small GTP-binding protein (InterPro:IPR005225), ARF/SAR superfamily (InterPro:IPR006689); BEST Arabidopsis thaliana protein match is: ADP-ribosylation factor 1 (TAIR:AT1G23490.1); Has 15036 Blast hits to 15017 proteins in 510 species: Archae - 14; Bacteria - 52; Metazoa - 7716; Fungi - 1944; Plants - 2035; Viruses - 3; Other Eukaryotes - 3272 (source: NCBI BLink).	P
4	Transport	AT1G73030	VPS46.2; CONTAINS InterPro DOMAIN/s: Snf7 (InterPro:IPR005024); BEST Arabidopsis thaliana protein match is: vacuolar protein sorting 46.1 (TAIR:AT1G17730.1); Has 1330 Blast hits to 1329 proteins in 227 species: Archae - 0; Bacteria - 0; Metazoa - 507; Fungi - 292; Plants - 340; Viruses - 0; Other Eukaryotes - 191 (source: NCBI BLink).	P
4	Transport	AT1G79590	syntaxin of plants 52 (SYP52); FUNCTIONS IN: SNAP receptor activity; INVOLVED IN: vesicle-mediated transport; LOCATED IN: endosome membrane, vacuole; EXPRESSED IN: 24 plant structures; EXPRESSED DURING: 15 growth stages; CONTAINS InterPro DOMAIN/s: Target SNARE coiled-coil domain (InterPro:IPR000727), Syntaxin/epimorphin, conserved site (InterPro:IPR006012); BEST Arabidopsis thaliana protein match is: syntaxin of plants 51 (TAIR:AT1G16240.2); Has 30201 Blast hits to 17322 proteins in 780 species: Archae - 12; Bacteria - 1396; Metazoa - 17338; Fungi - 3422; Plants - 5037; Viruses - 0; Other Eukaryotes - 2996 (source: NCBI BLink).	P
4	Transport	AT1G79990	structural molecules; FUNCTIONS IN: structural molecule activity; INVOLVED IN: intracellular protein transport, vesicle-mediated transport; LOCATED IN: membrane coat, endomembrane system, COPI vesicle coat; EXPRESSED IN: 25 plant structures; EXPRESSED DURING: 15 growth stages; CONTAINS InterPro DOMAIN/s: WD40 repeat 2 (InterPro:IPR019782), Coatomer, WD associated region (InterPro:IPR006692), WD40 repeat (InterPro:IPR001680), Integral membrane protein SYS1-related (InterPro:IPR019185), G-protein beta WD-40 repeat, region (InterPro:IPR020472), WD40 repeat-like-containing domain (InterPro:IPR011046), WD40-repeat-containing domain (InterPro:IPR017986), WD40/YVTN repeat-like-containing domain (InterPro:IPR015943), WD40 repeat, subgroup (InterPro:IPR019781); BEST Arabidopsis thaliana protein match is: Coatomer, beta' subunit (TAIR:AT1G52360.1); Has 74874 Blast hits to 32688 proteins in 816 species: Archae - 58; Bacteria - 8441; Metazoa - 30042; Fungi - 16255; Plants - 9898; Viruses - 0; Other Eukaryotes - 10180 (source: NCBI BLink).	P
4	Transport	AT2G03290	emp24/gp25L/p24 family/GOLD family protein; FUNCTIONS IN: protein transmembrane transporter activity; INVOLVED IN: intracellular protein transport, transport; LOCATED IN: endomembrane system, integral to membrane, membrane; CONTAINS InterPro DOMAIN/s: GOLD (InterPro:IPR009038), emp24/gp25L/p24 (InterPro:IPR000348); BEST Arabidopsis thaliana protein match is: emp24/gp25L/p24 family/GOLD family protein (TAIR:AT2G03040.1); Has 30201 Blast hits to 17322 proteins in 780 species: Archae - 12; Bacteria - 1396; Metazoa - 17338; Fungi - 3422; Plants - 5037; Viruses - 0; Other Eukaryotes - 2996 (source: NCBI BLink).	P
4	Transport	AT2G06530	VPS2.1; CONTAINS InterPro DOMAIN/s: Snf7 (InterPro:IPR005024); BEST Arabidopsis thaliana protein match is: vacuolar protein sorting-associated protein 2.3 (TAIR:AT1G03950.1); Has 2524 Blast hits to 2516 proteins in 271 species: Archae - 17; Bacteria - 20; Metazoa - 1106; Fungi - 512; Plants - 555; Viruses - 5; Other Eukaryotes - 309 (source: NCBI BLink).	P
4	Transport	AT2G15310	ADP-ribosylation factor B1A (ARFB1A); FUNCTIONS IN: GTP binding; INVOLVED IN: N-terminal protein myristoylation; LOCATED IN: intracellular; EXPRESSED IN: 13 plant structures; EXPRESSED DURING: 6 growth stages; CONTAINS InterPro DOMAIN/s: ADP-ribosylation factor (InterPro:IPR006688), Small GTP-binding protein (InterPro:IPR005225), ARF/SAR superfamily (InterPro:IPR006689); BEST Arabidopsis thaliana protein match is: ADP-ribosylation factor A1F (TAIR:AT1G10630.1); Has 16727 Blast hits to 16719 proteins in 560 species: Archae - 15; Bacteria - 32; Metazoa - 8664; Fungi - 2207; Plants - 2295; Viruses - 3; Other Eukaryotes - 3511 (source: NCBI BLink).	P
4	Transport	AT2G16200	structural molecules; FUNCTIONS IN: structural molecule activity; INVOLVED IN: intracellular protein transport, vesicle-mediated transport; LOCATED IN: membrane coat, Golgi-associated vesicle; CONTAINS InterPro DOMAIN/s: Coatomer, gamma subunit , appendage (InterPro:IPR014863), Clathrin/coatomer adaptor, adaptin-like, appendage, C-terminal subdomain (InterPro:IPR009028), Clathrin alpha-adaptin/coatomer adaptor, appendage, C-terminal subdomain (InterPro:IPR015873); BEST Arabidopsis thaliana protein match is: coatomer gamma-2 subunit, putative / gamma-2 coat protein, putative / gamma-2 COP, putative (TAIR:AT4G34450.1); Has 75 Blast hits to 75 proteins in 19 species: Archae - 0; Bacteria - 0; Metazoa - 0; Fungi - 0; Plants - 68; Viruses - 0; Other Eukaryotes - 7 (source: NCBI BLink).	P
4	Transport	AT2G17380	associated protein 19 (AP19); FUNCTIONS IN: protein transporter activity; INVOLVED IN: intracellular protein transport, transport, vesicle-mediated transport, protein transport; LOCATED IN: membrane coat, mitochondrion, clathrin vesicle coat, clathrin coat of trans-Golgi network vesicle, clathrin adaptor complex; EXPRESSED IN: 23 plant structures; EXPRESSED DURING: 15 growth stages; CONTAINS InterPro DOMAIN/s: Clathrin adaptor AP1, sigma subunit (InterPro:IPR015604), Adaptor protein complex, sigma subunit (InterPro:IPR016635), Clathrin adaptor, sigma subunit/coatomer, zeta subunit (InterPro:IPR000804), Longin-like (InterPro:IPR011012); BEST Arabidopsis thaliana protein match is: Clathrin adaptor complex small chain family protein (TAIR:AT4G35410.2); Has 1854 Blast hits to 1853 proteins in 251 species: Archae - 0; Bacteria - 0; Metazoa - 748; Fungi - 497; Plants - 257; Viruses - 0; Other Eukaryotes - 352 (source: NCBI BLink).	P
4	Transport	AT2G19830	SNF7.2; INVOLVED IN: vesicle-mediated transport; LOCATED IN: ESCRT III complex, plasma membrane; EXPRESSED IN: 23 plant structures; EXPRESSED DURING: 15 growth stages; CONTAINS InterPro DOMAIN/s: Snf7 (InterPro:IPR005024); BEST Arabidopsis thaliana protein match is: SNF7 family protein (TAIR:AT4G29160.3); Has 1789 Blast hits to 1789 proteins in 248 species: Archae - 16; Bacteria - 15; Metazoa - 681; Fungi - 406; Plants - 433; Viruses - 0; Other Eukaryotes - 238 (source: NCBI BLink).	P
4	Transport	AT2G20760	Clathrin light chain protein; FUNCTIONS IN: structural molecule activity; INVOLVED IN: intracellular protein transport, vesicle-mediated transport; LOCATED IN: plasma membrane; EXPRESSED IN: 23 plant structures; EXPRESSED DURING: 15 growth stages; CONTAINS InterPro DOMAIN/s: Clathrin light chain (InterPro:IPR000996); BEST Arabidopsis thaliana protein match is: Clathrin light chain protein (TAIR:AT2G40060.1); Has 1791 Blast hits to 1279 proteins in 282 species: Archae - 0; Bacteria - 563; Metazoa - 557; Fungi - 96; Plants - 161; Viruses - 0; Other Eukaryotes - 414 (source: NCBI BLink).	P
4	Transport	AT2G20790	clathrin adaptor complexes medium subunit family protein; INVOLVED IN: intracellular protein transport, vesicle-mediated transport; LOCATED IN: clathrin adaptor complex; EXPRESSED IN: 23 plant structures; EXPRESSED DURING: 13 growth stages; CONTAINS InterPro DOMAIN/s: Clathrin adaptor, mu subunit, conserved site (InterPro:IPR018240), Clathrin adaptor, mu subunit, C-terminal (InterPro:IPR008968); Has 294 Blast hits to 294 proteins in 142 species: Archae - 0; Bacteria - 0; Metazoa - 151; Fungi - 30; Plants - 53; Viruses - 0; Other Eukaryotes - 60 (source: NCBI BLink).	P
4	Transport	AT2G24765	ADP-ribosylation factor 3 (ARF3); FUNCTIONS IN: protein binding; INVOLVED IN: response to cadmium ion, N-terminal protein myristoylation; LOCATED IN: Golgi stack, plasma membrane, membrane; EXPRESSED IN: 25 plant structures; EXPRESSED DURING: 15 growth stages; CONTAINS InterPro DOMAIN/s: ADP-ribosylation factor (InterPro:IPR006688), Small GTP-binding protein (InterPro:IPR005225), Small GTPase SAR1-type (InterPro:IPR006687), ARF/SAR superfamily (InterPro:IPR006689); BEST Arabidopsis thaliana protein match is: ADP-ribosylation factor A1B (TAIR:AT5G14670.1); Has 11503 Blast hits to 11498 proteins in 430 species: Archae - 12; Bacteria - 8; Metazoa - 5738; Fungi - 1713; Plants - 1591; Viruses - 3; Other Eukaryotes - 2438 (source: NCBI BLink).	P
4	Transport	AT2G27460	sec23/sec24 transport family protein; FUNCTIONS IN: transporter activity, zinc ion binding; INVOLVED IN: intracellular protein transport, vesicle-mediated transport, ER to Golgi vesicle-mediated transport; LOCATED IN: COPII vesicle coat; EXPRESSED IN: 22 plant structures; EXPRESSED DURING: 13 growth stages; CONTAINS InterPro DOMAIN/s: Sec23/Sec24, helical domain (InterPro:IPR006900), Sec23/Sec24 beta-sandwich (InterPro:IPR012990), Sec23/Sec24, trunk domain (InterPro:IPR006896), Zinc finger, Sec23/Sec24-type (InterPro:IPR006895), von Willebrand factor, type A (InterPro:IPR002035); BEST Arabidopsis thaliana protein match is: Sec23/Sec24 protein transport family protein (TAIR:AT3G07100.1); Has 1620 Blast hits to 1606 proteins in 237 species: Archae - 0; Bacteria - 2; Metazoa - 540; Fungi - 539; Plants - 300; Viruses - 0; Other Eukaryotes - 239 (source: NCBI BLink).	P
4	Transport	AT2G27600	SUPPRESSOR OF K+ TRANSPORT GROWTH DEFECT1 (SKD1); FUNCTIONS IN: nucleoside-triphosphatase activity, nucleotide binding, ATP binding; INVOLVED IN: vesicle-mediated transport, endosome organization; LOCATED IN: cytoplasm, multivesicular body; EXPRESSED IN: 24 plant structures; EXPRESSED DURING: 15 growth stages; CONTAINS InterPro DOMAIN/s: ATPase, AAA+ type, core (InterPro:IPR003593), ATPase, AAA-type, core (InterPro:IPR003959), ATPase, AAA-type, conserved site (InterPro:IPR003960), Vps4 oligomerisation, C-terminal (InterPro:IPR015415), MIT (InterPro:IPR007330); BEST Arabidopsis thaliana protein match is: P-loop containing nucleoside triphosphate hydrolases superfamily protein (TAIR:AT1G80350.1); Has 30691 Blast hits to 28172 proteins in 3117 species: Archae - 1476; Bacteria - 10868; Metazoa - 5113; Fungi - 3519; Plants - 2854; Viruses - 27; Other Eukaryotes - 6834 (source: NCBI BLink).	P
4	Transport	AT2G30050	transducin family protein / WD-40 repeat family protein; FUNCTIONS IN: nucleotide binding; INVOLVED IN: membrane budding; LOCATED IN: nucleolus, heterotrimeric G-protein complex; EXPRESSED IN: 25 plant structures; EXPRESSED DURING: 15 growth stages; CONTAINS InterPro DOMAIN/s: WD40 repeat 2 (InterPro:IPR019782), WD40 repeat-like-containing domain (InterPro:IPR011046), WD40-repeat-containing domain (InterPro:IPR017986), WD40/YVTN repeat-like-containing domain (InterPro:IPR015943), WD40 repeat (InterPro:IPR001680), WD40 repeat, subgroup (InterPro:IPR019781), G-protein beta WD-40 repeat, region (InterPro:IPR020472); BEST Arabidopsis thaliana protein match is: Transducin/WD40 repeat-like superfamily protein (TAIR:AT3G01340.2); Has 24526 Blast hits to 15097 proteins in 577 species: Archae - 22; Bacteria - 4838; Metazoa - 8772; Fungi - 5346; Plants - 2605; Viruses - 0; Other Eukaryotes - 2943 (source: NCBI BLink).	P
4	Transport	AT2G36900	membrin 11 (MEMB11); FUNCTIONS IN: SNAP receptor activity; INVOLVED IN: vesicle-mediated transport, cellular membrane fusion; LOCATED IN: endoplasmic reticulum membrane, Golgi membrane; EXPRESSED IN: 25 plant structures; EXPRESSED DURING: 15 growth stages; BEST Arabidopsis thaliana protein match is: membrin 12 (TAIR:AT5G50440.1); Has 489 Blast hits to 489 proteins in 170 species: Archae - 0; Bacteria - 0; Metazoa - 200; Fungi - 100; Plants - 135; Viruses - 0; Other Eukaryotes - 54 (source: NCBI BLink).	P
4	Transport	AT2G37550	ARF-GAP domain 7 (AGD7); FUNCTIONS IN: ARF GTPase activator activity, DNA binding, zinc ion binding; INVOLVED IN: regulation of ARF GTPase activity; LOCATED IN: cytosol, nucleus; EXPRESSED IN: 25 plant structures; EXPRESSED DURING: 15 growth stages; CONTAINS InterPro DOMAIN/s: Arf GTPase activating protein (InterPro:IPR001164); BEST Arabidopsis thaliana protein match is: ARF-GAP domain 6 (TAIR:AT3G53710.2); Has 3753 Blast hits to 3670 proteins in 253 species: Archae - 0; Bacteria - 30; Metazoa - 1888; Fungi - 664; Plants - 561; Viruses - 0; Other Eukaryotes - 610 (source: NCBI BLink).	P
4	Transport	AT2G38360	prenylated RAB acceptor 1.B4 (PRA1.B4); CONTAINS InterPro DOMAIN/s: Prenylated rab acceptor PRA1 (InterPro:IPR004895); BEST Arabidopsis thaliana protein match is: prenylated RAB acceptor 1.B5 (TAIR:AT5G01640.1); Has 506 Blast hits to 506 proteins in 121 species: Archae - 0; Bacteria - 0; Metazoa - 113; Fungi - 53; Plants - 299; Viruses - 0; Other Eukaryotes - 41 (source: NCBI BLink).	P
4	Transport	AT2G40380	prenylated RAB acceptor 1.B2 (PRA1.B2); CONTAINS InterPro DOMAIN/s: Prenylated rab acceptor PRA1 (InterPro:IPR004895); BEST Arabidopsis thaliana protein match is: prenylated RAB acceptor 1.B1 (TAIR:AT3G56110.2); Has 573 Blast hits to 573 proteins in 149 species: Archae - 0; Bacteria - 0; Metazoa - 116; Fungi - 100; Plants - 320; Viruses - 0; Other Eukaryotes - 37 (source: NCBI BLink).	P
4	Transport	AT2G47170	ARF1A1C; FUNCTIONS IN: phospholipase activator activity, GTP binding; INVOLVED IN: N-terminal protein myristoylation; LOCATED IN: Golgi-associated vesicle; EXPRESSED IN: 25 plant structures; EXPRESSED DURING: 15 growth stages; CONTAINS InterPro DOMAIN/s: ADP-ribosylation factor (InterPro:IPR006688), Small GTP-binding protein (InterPro:IPR005225), ARF/SAR superfamily (InterPro:IPR006689); BEST Arabidopsis thaliana protein match is: ADP-ribosylation factor A1F (TAIR:AT1G10630.1); Has 15041 Blast hits to 15022 proteins in 509 species: Archae - 14; Bacteria - 51; Metazoa - 7725; Fungi - 1942; Plants - 2032; Viruses - 3; Other Eukaryotes - 3274 (source: NCBI BLink).	P
4	Transport	AT3G01340	Transducin/WD40 repeat-like superfamily protein; FUNCTIONS IN: nucleotide binding; INVOLVED IN: intracellular protein transport, membrane budding; LOCATED IN: cellular_component unknown; EXPRESSED IN: 23 plant structures; EXPRESSED DURING: 14 growth stages; CONTAINS InterPro DOMAIN/s: WD40 repeat 2 (InterPro:IPR019782), WD40 repeat-like-containing domain (InterPro:IPR011046), WD40-repeat-containing domain (InterPro:IPR017986), WD40/YVTN repeat-like-containing domain (InterPro:IPR015943), WD40 repeat (InterPro:IPR001680), WD40 repeat, subgroup (InterPro:IPR019781), G-protein beta WD-40 repeat, region (InterPro:IPR020472); BEST Arabidopsis thaliana protein match is: transducin family protein / WD-40 repeat family protein (TAIR:AT2G30050.1); Has 22236 Blast hits to 13979 proteins in 554 species: Archae - 24; Bacteria - 4553; Metazoa - 7942; Fungi - 4712; Plants - 2416; Viruses - 0; Other Eukaryotes - 2589 (source: NCBI BLink).	P
4	Transport	AT3G03180	Got1/Sft2-like vescicle transport protein family; FUNCTIONS IN: molecular_function unknown; INVOLVED IN: vesicle-mediated transport; LOCATED IN: cellular_component unknown; EXPRESSED IN: 20 plant structures; EXPRESSED DURING: 13 growth stages; CONTAINS InterPro DOMAIN/s: Vesicle transport protein, Got1/SFT2-like (InterPro:IPR007305); BEST Arabidopsis thaliana protein match is: Got1/Sft2-like vescicle transport protein family (TAIR:AT5G01430.2); Has 449 Blast hits to 449 proteins in 190 species: Archae - 0; Bacteria - 0; Metazoa - 161; Fungi - 113; Plants - 94; Viruses - 0; Other Eukaryotes - 81 (source: NCBI BLink).	P
4	Transport	AT3G07680	emp24/gp25L/p24 family/GOLD family protein; FUNCTIONS IN: protein transmembrane transporter activity; INVOLVED IN: intracellular protein transport, transport; LOCATED IN: endomembrane system, integral to membrane, membrane; EXPRESSED IN: 23 plant structures; EXPRESSED DURING: 15 growth stages; CONTAINS InterPro DOMAIN/s: GOLD (InterPro:IPR009038), emp24/gp25L/p24 (InterPro:IPR000348); BEST Arabidopsis thaliana protein match is: emp24/gp25L/p24 family/GOLD family protein (TAIR:AT3G22845.1); Has 859 Blast hits to 859 proteins in 182 species: Archae - 0; Bacteria - 0; Metazoa - 431; Fungi - 210; Plants - 147; Viruses - 0; Other Eukaryotes - 71 (source: NCBI BLink).	P
4	Transport	AT3G10640	VPS60.1; CONTAINS InterPro DOMAIN/s: Snf7 (InterPro:IPR005024); BEST Arabidopsis thaliana protein match is: SNF7 family protein (TAIR:AT5G04850.1); Has 1147 Blast hits to 1145 proteins in 230 species: Archae - 3; Bacteria - 8; Metazoa - 447; Fungi - 307; Plants - 230; Viruses - 0; Other Eukaryotes - 152 (source: NCBI BLink).	P
4	Transport	AT3G10780	emp24/gp25L/p24 family/GOLD family protein; FUNCTIONS IN: protein transmembrane transporter activity; INVOLVED IN: intracellular protein transport, transport; LOCATED IN: endomembrane system, integral to membrane, membrane; EXPRESSED IN: embryo, sperm cell, pedicel, pollen tube; EXPRESSED DURING: 4 anthesis, C globular stage; CONTAINS InterPro DOMAIN/s: GOLD (InterPro:IPR009038), emp24/gp25L/p24 (InterPro:IPR000348); BEST Arabidopsis thaliana protein match is: emp24/gp25L/p24 family/GOLD family protein (TAIR:AT1G09580.1); Has 1529 Blast hits to 1527 proteins in 229 species: Archae - 0; Bacteria - 0; Metazoa - 818; Fungi - 344; Plants - 225; Viruses - 0; Other Eukaryotes - 142 (source: NCBI BLink).	P
4	Transport	AT3G11397	prenylated RAB acceptor 1.A3 (PRA1.A3); CONTAINS InterPro DOMAIN/s: Prenylated rab acceptor PRA1 (InterPro:IPR004895); BEST Arabidopsis thaliana protein match is: Cysteine/Histidine-rich C1 domain family protein (TAIR:AT3G11402.2); Has 35333 Blast hits to 34131 proteins in 2444 species: Archae - 798; Bacteria - 22429; Metazoa - 974; Fungi - 991; Plants - 531; Viruses - 0; Other Eukaryotes - 9610 (source: NCBI BLink).	P
4	Transport	AT3G11820	syntaxin of plants 121 (SYP121); FUNCTIONS IN: protein anchor, SNAP receptor activity; INVOLVED IN: in 13 processes; LOCATED IN: SNARE complex, plasma membrane; EXPRESSED IN: 24 plant structures; EXPRESSED DURING: 13 growth stages; CONTAINS InterPro DOMAIN/s: Target SNARE coiled-coil domain (InterPro:IPR000727), Syntaxin/epimorphin, conserved site (InterPro:IPR006012), t-SNARE (InterPro:IPR010989), Syntaxin, N-terminal (InterPro:IPR006011); BEST Arabidopsis thaliana protein match is: syntaxin of plants 124 (TAIR:AT1G61290.1); Has 2385 Blast hits to 2376 proteins in 301 species: Archae - 0; Bacteria - 6; Metazoa - 1106; Fungi - 480; Plants - 466; Viruses - 0; Other Eukaryotes - 327 (source: NCBI BLink).	P
4	Transport	AT3G13710	prenylated RAB acceptor 1.F4 (PRA1.F4); CONTAINS InterPro DOMAIN/s: Prenylated rab acceptor PRA1 (InterPro:IPR004895); BEST Arabidopsis thaliana protein match is: PRA1 (Prenylated rab acceptor) family protein (TAIR:AT3G13720.1); Has 446 Blast hits to 446 proteins in 97 species: Archae - 0; Bacteria - 0; Metazoa - 75; Fungi - 44; Plants - 296; Viruses - 0; Other Eukaryotes - 31 (source: NCBI BLink).	P
4	Transport	AT3G13720	PRA8; CONTAINS InterPro DOMAIN/s: Prenylated rab acceptor PRA1 (InterPro:IPR004895); BEST Arabidopsis thaliana protein match is: prenylated RAB acceptor 1.F4 (TAIR:AT3G13710.1); Has 408 Blast hits to 408 proteins in 77 species: Archae - 0; Bacteria - 0; Metazoa - 29; Fungi - 28; Plants - 309; Viruses - 0; Other Eukaryotes - 42 (source: NCBI BLink).	P
4	Transport	AT3G15980	Coatomer, beta' subunit; FUNCTIONS IN: structural molecule activity; INVOLVED IN: intracellular protein transport, vesicle-mediated transport; LOCATED IN: membrane coat, COPI vesicle coat; EXPRESSED IN: 25 plant structures; EXPRESSED DURING: 13 growth stages; CONTAINS InterPro DOMAIN/s: WD40 repeat 2 (InterPro:IPR019782), Coatomer, WD associated region (InterPro:IPR006692), WD40 repeat (InterPro:IPR001680), G-protein beta WD-40 repeat, region (InterPro:IPR020472), WD40 repeat-like-containing domain (InterPro:IPR011046), WD40-repeat-containing domain (InterPro:IPR017986), Coatomer, beta' subunit (InterPro:IPR016453), WD40/YVTN repeat-like-containing domain (InterPro:IPR015943), WD40 repeat, subgroup (InterPro:IPR019781); BEST Arabidopsis thaliana protein match is: Coatomer, beta' subunit (TAIR:AT1G52360.1); Has 77112 Blast hits to 32696 proteins in 822 species: Archae - 74; Bacteria - 8637; Metazoa - 30981; Fungi - 17314; Plants - 9768; Viruses - 0; Other Eukaryotes - 10338 (source: NCBI BLink).	P
4	Transport	AT3G22845	emp24/gp25L/p24 family/GOLD family protein; INVOLVED IN: transport; LOCATED IN: vacuole; EXPRESSED IN: 24 plant structures; EXPRESSED DURING: 15 growth stages; CONTAINS InterPro DOMAIN/s: GOLD (InterPro:IPR009038), emp24/gp25L/p24 (InterPro:IPR000348); BEST Arabidopsis thaliana protein match is: emp24/gp25L/p24 family/GOLD family protein (TAIR:AT3G07680.1); Has 1821 Blast hits to 1821 proteins in 239 species: Archae - 0; Bacteria - 0; Metazoa - 918; Fungi - 476; Plants - 264; Viruses - 0; Other Eukaryotes - 163 (source: NCBI BLink).	P
4	Transport	AT3G25013	Synaptobrevin family protein; FUNCTIONS IN: molecular_function unknown; INVOLVED IN: vesicle-mediated transport; LOCATED IN: integral to membrane; CONTAINS InterPro DOMAIN/s: Synaptobrevin (InterPro:IPR001388); Has 199 Blast hits to 199 proteins in 22 species: Archae - 0; Bacteria - 0; Metazoa - 0; Fungi - 0; Plants - 197; Viruses - 0; Other Eukaryotes - 2 (source: NCBI BLink).	P
4	Transport	AT3G25040	endoplasmic reticulum retention defective 2B (ERD2B); FUNCTIONS IN: ER retention sequence binding, receptor activity; INVOLVED IN: defense response signaling pathway, resistance gene-independent, protein transport; LOCATED IN: integral to membrane, Golgi apparatus; EXPRESSED IN: 23 plant structures; EXPRESSED DURING: 15 growth stages; CONTAINS InterPro DOMAIN/s: ER lumen protein retaining receptor (InterPro:IPR000133); BEST Arabidopsis thaliana protein match is: ER lumen protein retaining receptor family protein (TAIR:AT1G29330.1); Has 912 Blast hits to 910 proteins in 230 species: Archae - 0; Bacteria - 0; Metazoa - 322; Fungi - 187; Plants - 229; Viruses - 0; Other Eukaryotes - 174 (source: NCBI BLink).	P
4	Transport	AT3G28430	unknown protein; FUNCTIONS IN: molecular_function unknown; INVOLVED IN: biological_process unknown; LOCATED IN: mitochondrion; EXPRESSED IN: 17 plant structures; EXPRESSED DURING: 6 growth stages; CONTAINS InterPro DOMAIN/s: Protein of unknown function FPL (InterPro:IPR019155); Has 243 Blast hits to 233 proteins in 101 species: Archae - 0; Bacteria - 0; Metazoa - 110; Fungi - 0; Plants - 53; Viruses - 0; Other Eukaryotes - 80 (source: NCBI BLink).	P
4	Transport	AT3G29070	emp24/gp25L/p24 family/GOLD family protein; FUNCTIONS IN: protein transmembrane transporter activity; INVOLVED IN: intracellular protein transport, transport; LOCATED IN: mitochondrion, integral to membrane, membrane; EXPRESSED IN: 7 plant structures; EXPRESSED DURING: L mature pollen stage, M germinated pollen stage, 4 anthesis, petal differentiation and expansion stage; CONTAINS InterPro DOMAIN/s: GOLD (InterPro:IPR009038), emp24/gp25L/p24 (InterPro:IPR000348); BEST Arabidopsis thaliana protein match is: emp24/gp25L/p24 family/GOLD family protein (TAIR:AT1G26690.1); Has 1311 Blast hits to 1309 proteins in 231 species: Archae - 0; Bacteria - 0; Metazoa - 587; Fungi - 390; Plants - 227; Viruses - 0; Other Eukaryotes - 107 (source: NCBI BLink).	P
4	Transport	AT3G43300	HOPM interactor 7 (ATMIN7); FUNCTIONS IN: protein binding, guanyl-nucleotide exchange factor activity; INVOLVED IN: defense response to bacterium, vesicle-mediated transport, growth; LOCATED IN: trans-Golgi network, early endosome; EXPRESSED IN: 24 plant structures; EXPRESSED DURING: 15 growth stages; CONTAINS InterPro DOMAIN/s: SEC7-like (InterPro:IPR000904), Armadillo-type fold (InterPro:IPR016024), Protein of unknown function DUF1981, SEC7 associated (InterPro:IPR015403); BEST Arabidopsis thaliana protein match is: SEC7-like guanine nucleotide exchange family protein (TAIR:AT1G01960.1); Has 30201 Blast hits to 17322 proteins in 780 species: Archae - 12; Bacteria - 1396; Metazoa - 17338; Fungi - 3422; Plants - 5037; Viruses - 0; Other Eukaryotes - 2996 (source: NCBI BLink).	P
4	Transport	AT3G44340	clone eighty-four (CEF); FUNCTIONS IN: transporter activity, zinc ion binding; INVOLVED IN: response to oxidative stress, vesicle-mediated transport; LOCATED IN: COPII vesicle coat, chloroplast; EXPRESSED IN: 24 plant structures; EXPRESSED DURING: 15 growth stages; CONTAINS InterPro DOMAIN/s: Sec23/Sec24, helical domain (InterPro:IPR006900), Sec23/Sec24 beta-sandwich (InterPro:IPR012990), Sec23/Sec24, trunk domain (InterPro:IPR006896), Zinc finger, Sec23/Sec24-type (InterPro:IPR006895), Gelsolin domain (InterPro:IPR007123); BEST Arabidopsis thaliana protein match is: Sec23/Sec24 protein transport family protein (TAIR:AT4G32640.2); Has 125534 Blast hits to 60845 proteins in 1833 species: Archae - 62; Bacteria - 18823; Metazoa - 61754; Fungi - 17926; Plants - 11260; Viruses - 2145; Other Eukaryotes - 13564 (source: NCBI BLink).	P
4	Transport	AT3G45000	VPS24.2; CONTAINS InterPro DOMAIN/s: Snf7 (InterPro:IPR005024); BEST Arabidopsis thaliana protein match is: SNF7 family protein (TAIR:AT5G22950.1); Has 1075 Blast hits to 1075 proteins in 225 species: Archae - 8; Bacteria - 4; Metazoa - 406; Fungi - 234; Plants - 299; Viruses - 0; Other Eukaryotes - 124 (source: NCBI BLink).	P
4	Transport	AT3G49420	Got1/Sft2-like vescicle transport protein family; FUNCTIONS IN: molecular_function unknown; INVOLVED IN: vesicle-mediated transport; LOCATED IN: cellular_component unknown; EXPRESSED IN: male gametophyte, pollen tube; EXPRESSED DURING: M germinated pollen stage; CONTAINS InterPro DOMAIN/s: Vesicle transport protein, Got1/SFT2-like (InterPro:IPR007305); BEST Arabidopsis thaliana protein match is: Got1/Sft2-like vescicle transport protein family (TAIR:AT5G01430.2); Has 450 Blast hits to 450 proteins in 189 species: Archae - 0; Bacteria - 0; Metazoa - 163; Fungi - 112; Plants - 96; Viruses - 0; Other Eukaryotes - 79 (source: NCBI BLink).	P
4	Transport	AT3G50860	Clathrin adaptor complex small chain family protein; FUNCTIONS IN: protein transporter activity; INVOLVED IN: intracellular protein transport, transport, vesicle-mediated transport, protein transport; LOCATED IN: membrane coat, clathrin vesicle coat; EXPRESSED IN: 22 plant structures; EXPRESSED DURING: 13 growth stages; CONTAINS InterPro DOMAIN/s: Adaptor protein complex, sigma subunit (InterPro:IPR016635), Clathrin adaptor, sigma subunit/coatomer, zeta subunit (InterPro:IPR000804), Longin-like (InterPro:IPR011012); BEST Arabidopsis thaliana protein match is: SNARE-like superfamily protein (TAIR:AT2G19790.1); Has 2004 Blast hits to 2002 proteins in 250 species: Archae - 0; Bacteria - 0; Metazoa - 926; Fungi - 430; Plants - 303; Viruses - 0; Other Eukaryotes - 345 (source: NCBI BLink).	P
4	Transport	AT3G55480	protein affected traf&#64257;cking 2 (PAT2); FUNCTIONS IN: binding; INVOLVED IN: intracellular protein transport, vesicle-mediated transport; LOCATED IN: membrane coat, endomembrane system; EXPRESSED IN: 23 plant structures; EXPRESSED DURING: 13 growth stages; CONTAINS InterPro DOMAIN/s: Armadillo-like helical (InterPro:IPR011989), Armadillo-type fold (InterPro:IPR016024), Clathrin/coatomer adaptor, adaptin-like, N-terminal (InterPro:IPR002553); BEST Arabidopsis thaliana protein match is: Adaptin family protein (TAIR:AT4G11380.1); Has 2700 Blast hits to 1765 proteins in 249 species: Archae - 0; Bacteria - 810; Metazoa - 816; Fungi - 546; Plants - 173; Viruses - 0; Other Eukaryotes - 355 (source: NCBI BLink).	P
4	Transport	AT3G56110	prenylated RAB acceptor 1.B1 (PRA1.B1); CONTAINS InterPro DOMAIN/s: Prenylated rab acceptor PRA1 (InterPro:IPR004895); BEST Arabidopsis thaliana protein match is: prenylated RAB acceptor 1.B2 (TAIR:AT2G40380.1); Has 577 Blast hits to 577 proteins in 157 species: Archae - 0; Bacteria - 0; Metazoa - 115; Fungi - 114; Plants - 309; Viruses - 0; Other Eukaryotes - 39 (source: NCBI BLink).	P
4	Transport	AT3G58170	BET1P/SFT1P-like protein 14A (BS14A); FUNCTIONS IN: protein transporter activity, SNAP receptor activity; INVOLVED IN: ER to Golgi vesicle-mediated transport; LOCATED IN: nucleus, plasma membrane; EXPRESSED IN: 25 plant structures; EXPRESSED DURING: 15 growth stages; CONTAINS InterPro DOMAIN/s: Target SNARE coiled-coil domain (InterPro:IPR000727); BEST Arabidopsis thaliana protein match is: Target SNARE coiled-coil domain protein (TAIR:AT4G14455.1); Has 354 Blast hits to 353 proteins in 108 species: Archae - 0; Bacteria - 0; Metazoa - 212; Fungi - 20; Plants - 86; Viruses - 0; Other Eukaryotes - 36 (source: NCBI BLink).	P
4	Transport	AT3G60190	DYNAMIN-like 1E (DL1E); FUNCTIONS IN: GTP binding, GTPase activity; INVOLVED IN: response to cadmium ion, vesicle-mediated transport, defense response to fungus; LOCATED IN: mitochondrion, plasma membrane, vacuole; EXPRESSED IN: 24 plant structures; EXPRESSED DURING: 13 growth stages; CONTAINS InterPro DOMAIN/s: Dynamin GTPase effector (InterPro:IPR003130), Dynamin, GTPase domain (InterPro:IPR001401), Dynamin, GTPase region, conserved site (InterPro:IPR019762), GTPase effector domain, GED (InterPro:IPR020850), Dynamin central region (InterPro:IPR000375); BEST Arabidopsis thaliana protein match is: DYNAMIN-like 1D (TAIR:AT2G44590.3); Has 2915 Blast hits to 2753 proteins in 324 species: Archae - 2; Bacteria - 53; Metazoa - 1058; Fungi - 869; Plants - 577; Viruses - 0; Other Eukaryotes - 356 (source: NCBI BLink).	P
4	Transport	AT3G60860	SEC7-like guanine nucleotide exchange family protein; FUNCTIONS IN: binding, ARF guanyl-nucleotide exchange factor activity, guanyl-nucleotide exchange factor activity; INVOLVED IN: regulation of ARF protein signal transduction; LOCATED IN: intracellular; EXPRESSED IN: 24 plant structures; EXPRESSED DURING: 15 growth stages; CONTAINS InterPro DOMAIN/s: SEC7-like (InterPro:IPR000904), Armadillo-type fold (InterPro:IPR016024), Protein of unknown function DUF1981, SEC7 associated (InterPro:IPR015403); BEST Arabidopsis thaliana protein match is: SEC7-like guanine nucleotide exchange family protein (TAIR:AT1G01960.1); Has 2962 Blast hits to 2694 proteins in 246 species: Archae - 0; Bacteria - 33; Metazoa - 1475; Fungi - 672; Plants - 315; Viruses - 0; Other Eukaryotes - 467 (source: NCBI BLink).	P
4	Transport	AT3G62560	Ras-related small GTP-binding family protein; FUNCTIONS IN: GTP binding; INVOLVED IN: intracellular protein transport; LOCATED IN: endomembrane system, intracellular; EXPRESSED IN: 22 plant structures; EXPRESSED DURING: 13 growth stages; CONTAINS InterPro DOMAIN/s: Small GTP-binding protein (InterPro:IPR005225), Small GTPase SAR1-type (InterPro:IPR006687), ARF/SAR superfamily (InterPro:IPR006689); BEST Arabidopsis thaliana protein match is: secretion-associated RAS super family 2 (TAIR:AT4G02080.1); Has 6828 Blast hits to 6826 proteins in 379 species: Archae - 2; Bacteria - 48; Metazoa - 3250; Fungi - 1258; Plants - 1101; Viruses - 0; Other Eukaryotes - 1169 (source: NCBI BLink).	P
4	Transport	AT3G63460	transducin family protein / WD-40 repeat family protein; FUNCTIONS IN: molecular_function unknown; LOCATED IN: CUL4 RING ubiquitin ligase complex, membrane; EXPRESSED IN: 24 plant structures; EXPRESSED DURING: 14 growth stages; CONTAINS InterPro DOMAIN/s: WD40 repeat 2 (InterPro:IPR019782), WD40 repeat-like-containing domain (InterPro:IPR011046), WD40 repeat, conserved site (InterPro:IPR019775), WD40-repeat-containing domain (InterPro:IPR017986), WD40/YVTN repeat-like-containing domain (InterPro:IPR015943), WD40 repeat (InterPro:IPR001680), WD40 repeat, subgroup (InterPro:IPR019781); BEST Arabidopsis thaliana protein match is: Transducin/WD40 repeat-like superfamily protein (TAIR:AT1G18830.1); Has 36264 Blast hits to 25632 proteins in 1258 species: Archae - 42; Bacteria - 5004; Metazoa - 13161; Fungi - 7258; Plants - 4512; Viruses - 551; Other Eukaryotes - 5736 (source: NCBI BLink).	P
4	Transport	AT4G00800	transducin family protein / WD-40 repeat family protein; FUNCTIONS IN: binding, zinc ion binding; INVOLVED IN: biological_process unknown; LOCATED IN: cellular_component unknown; EXPRESSED IN: 13 plant structures; EXPRESSED DURING: 4 anthesis, F mature embryo stage, petal differentiation and expansion stage, E expanded cotyledon stage, D bilateral stage; CONTAINS InterPro DOMAIN/s: WD40 repeat 2 (InterPro:IPR019782), Zinc finger, RING-type (InterPro:IPR001841), WD40 repeat, conserved site (InterPro:IPR019775), WD40 repeat (InterPro:IPR001680), WD40 repeat-like-containing domain (InterPro:IPR011046), WD40-repeat-containing domain (InterPro:IPR017986), WD40/YVTN repeat-like-containing domain (InterPro:IPR015943), Armadillo-type fold (InterPro:IPR016024); Has 298 Blast hits to 228 proteins in 78 species: Archae - 0; Bacteria - 17; Metazoa - 93; Fungi - 89; Plants - 34; Viruses - 0; Other Eukaryotes - 65 (source: NCBI BLink).	P
4	Transport	AT4G02080	secretion-associated RAS super family 2 (SAR2); FUNCTIONS IN: GTP binding; INVOLVED IN: intracellular protein transport; LOCATED IN: plasma membrane; EXPRESSED IN: 26 plant structures; EXPRESSED DURING: 15 growth stages; CONTAINS InterPro DOMAIN/s: Small GTP-binding protein (InterPro:IPR005225), Small GTPase SAR1-type (InterPro:IPR006687), ARF/SAR superfamily (InterPro:IPR006689); BEST Arabidopsis thaliana protein match is: Ras-related small GTP-binding family protein (TAIR:AT3G62560.1); Has 6784 Blast hits to 6782 proteins in 374 species: Archae - 2; Bacteria - 40; Metazoa - 3245; Fungi - 1245; Plants - 1081; Viruses - 0; Other Eukaryotes - 1171 (source: NCBI BLink).	P
4	Transport	AT4G08520	SNARE-like superfamily protein; INVOLVED IN: intracellular protein transport, transport; LOCATED IN: clathrin vesicle coat, plasma membrane; EXPRESSED IN: cultured cell; CONTAINS InterPro DOMAIN/s: Longin-like (InterPro:IPR011012); BEST Arabidopsis thaliana protein match is: SNARE-like superfamily protein (TAIR:AT3G09800.1); Has 30201 Blast hits to 17322 proteins in 780 species: Archae - 12; Bacteria - 1396; Metazoa - 17338; Fungi - 3422; Plants - 5037; Viruses - 0; Other Eukaryotes - 2996 (source: NCBI BLink).	P
4	Transport	AT4G11380	Adaptin family protein; FUNCTIONS IN: protein transporter activity, clathrin binding, binding; INVOLVED IN: intracellular protein transport, vesicle-mediated transport, protein transport; LOCATED IN: plasma membrane; EXPRESSED IN: 25 plant structures; EXPRESSED DURING: 15 growth stages; CONTAINS InterPro DOMAIN/s: Clathrin adaptor, alpha/beta/gamma-adaptin, appendage, Ig-like subdomain (InterPro:IPR008152), Armadillo-like helical (InterPro:IPR011989), Clathrin/coatomer adaptor, adaptin-like, N-terminal (InterPro:IPR002553), Clathrin adaptor, beta-adaptin, appendage, Ig-like subdomain (InterPro:IPR013037), Clathrin adaptor, beta-adaptin, appendage, C-terminal subdomain (InterPro:IPR015151), Beta2-adaptin/TATA-box binding, C-terminal (InterPro:IPR012295), Armadillo-type fold (InterPro:IPR016024), Adaptor protein complex, beta subunit (InterPro:IPR016342), Clathrin/coatomer adaptor, adaptin-like, appendage, C-terminal subdomain (InterPro:IPR009028), Clathrin/coatomer adaptor, adaptin-like, appendage, Ig-like subdomain (InterPro:IPR013041); BEST Arabidopsis thaliana protein match is: Adaptin family protein (TAIR:AT4G23460.1); Has 3548 Blast hits to 3463 proteins in 290 species: Archae - 10; Bacteria - 21; Metazoa - 1495; Fungi - 876; Plants - 441; Viruses - 0; Other Eukaryotes - 705 (source: NCBI BLink).	P
4	Transport	AT4G11740	SAY1; INVOLVED IN: vesicle-mediated transport; LOCATED IN: cytosol, nucleus; EXPRESSED IN: 25 plant structures; EXPRESSED DURING: 14 growth stages; CONTAINS InterPro DOMAIN/s: UBX (InterPro:IPR001012), Ubiquitin interacting motif (InterPro:IPR003903), UBA-like (InterPro:IPR009060); BEST Arabidopsis thaliana protein match is: Ubiquitin-like superfamily protein (TAIR:AT4G23040.1); Has 5504 Blast hits to 4000 proteins in 512 species: Archae - 3; Bacteria - 644; Metazoa - 2099; Fungi - 780; Plants - 360; Viruses - 48; Other Eukaryotes - 1570 (source: NCBI BLink).	P
4	Transport	AT4G14600	Target SNARE coiled-coil domain protein; FUNCTIONS IN: molecular_function unknown; INVOLVED IN: biological_process unknown; LOCATED IN: plasma membrane; EXPRESSED IN: 23 plant structures; EXPRESSED DURING: 13 growth stages; CONTAINS InterPro DOMAIN/s: Target SNARE coiled-coil domain (InterPro:IPR000727); BEST Arabidopsis thaliana protein match is: Target SNARE coiled-coil domain protein (TAIR:AT1G29060.1); Has 30201 Blast hits to 17322 proteins in 780 species: Archae - 12; Bacteria - 1396; Metazoa - 17338; Fungi - 3422; Plants - 5037; Viruses - 0; Other Eukaryotes - 2996 (source: NCBI BLink).	P
4	Transport	AT4G14950	SNARE associated Golgi protein family; FUNCTIONS IN: molecular_function unknown; INVOLVED IN: biological_process unknown; LOCATED IN: endoplasmic reticulum; EXPRESSED IN: 19 plant structures; EXPRESSED DURING: 9 growth stages; CONTAINS InterPro DOMAIN/s: SNARE associated Golgi protein (InterPro:IPR015414); BEST Arabidopsis thaliana protein match is: unknown protein (TAIR:AT1G05360.1); Has 30201 Blast hits to 17322 proteins in 780 species: Archae - 12; Bacteria - 1396; Metazoa - 17338; Fungi - 3422; Plants - 5037; Viruses - 0; Other Eukaryotes - 2996 (source: NCBI BLink).	P
4	Transport	AT4G16340	SPIKE1 (SPK1); FUNCTIONS IN: GTPase binding, GTP binding, guanyl-nucleotide exchange factor activity; LOCATED IN: cytosol, plasma membrane; EXPRESSED IN: 22 plant structures; EXPRESSED DURING: 13 growth stages; CONTAINS InterPro DOMAIN/s: Dedicator of cytokinesis (InterPro:IPR010703); Has 1667 Blast hits to 1104 proteins in 136 species: Archae - 0; Bacteria - 0; Metazoa - 1334; Fungi - 77; Plants - 63; Viruses - 0; Other Eukaryotes - 193 (source: NCBI BLink).	P
4	Transport	AT4G19003	VPS25; CONTAINS InterPro DOMAIN/s: ESCRT-II complex, vps25 subunit, N-terminal winged helix (InterPro:IPR014041), ESCRT-II complex, vps25 subunit, C-terminal winged helix (InterPro:IPR014040), ESCRT-II complex, vps25 subunit (InterPro:IPR008570); Has 30201 Blast hits to 17322 proteins in 780 species: Archae - 12; Bacteria - 1396; Metazoa - 17338; Fungi - 3422; Plants - 5037; Viruses - 0; Other Eukaryotes - 2996 (source: NCBI BLink).	P
4	Transport	AT4G20410	gamma-soluble NSF attachment protein (GSNAP); FUNCTIONS IN: transporter activity, binding; INVOLVED IN: intracellular protein transport; LOCATED IN: Golgi apparatus, endoplasmic reticulum, plasma membrane; EXPRESSED IN: 24 plant structures; EXPRESSED DURING: 15 growth stages; CONTAINS InterPro DOMAIN/s: NSF attachment protein (InterPro:IPR000744), Tetratricopeptide-like helical (InterPro:IPR011990); Has 30201 Blast hits to 17322 proteins in 780 species: Archae - 12; Bacteria - 1396; Metazoa - 17338; Fungi - 3422; Plants - 5037; Viruses - 0; Other Eukaryotes - 2996 (source: NCBI BLink).	P
4	Transport	AT4G22970	homolog of separase (ESP); FUNCTIONS IN: peptidase activity; INVOLVED IN: in 6 processes; LOCATED IN: nucleus; EXPRESSED IN: 16 plant structures; EXPRESSED DURING: 7 growth stages; CONTAINS InterPro DOMAIN/s: Peptidase C50, separase (InterPro:IPR005314); BEST Arabidopsis thaliana protein match is: unknown protein (TAIR:AT5G28550.1); Has 401 Blast hits to 372 proteins in 177 species: Archae - 0; Bacteria - 2; Metazoa - 98; Fungi - 137; Plants - 87; Viruses - 0; Other Eukaryotes - 77 (source: NCBI BLink).	P
4	Transport	AT4G23460	Adaptin family protein; FUNCTIONS IN: protein transporter activity, clathrin binding, binding; INVOLVED IN: intracellular protein transport, vesicle-mediated transport, protein transport; LOCATED IN: plasma membrane; EXPRESSED IN: 24 plant structures; EXPRESSED DURING: 13 growth stages; CONTAINS InterPro DOMAIN/s: Clathrin adaptor, alpha/beta/gamma-adaptin, appendage, Ig-like subdomain (InterPro:IPR008152), Armadillo-like helical (InterPro:IPR011989), Clathrin/coatomer adaptor, adaptin-like, N-terminal (InterPro:IPR002553), Clathrin adaptor, beta-adaptin, appendage, Ig-like subdomain (InterPro:IPR013037), Clathrin adaptor, beta-adaptin, appendage, C-terminal subdomain (InterPro:IPR015151), Beta2-adaptin/TATA-box binding, C-terminal (InterPro:IPR012295), Armadillo-type fold (InterPro:IPR016024), Clathrin/coatomer adaptor, adaptin-like, appendage, C-terminal subdomain (InterPro:IPR009028), Adaptor protein complex, beta subunit (InterPro:IPR016342), Clathrin/coatomer adaptor, adaptin-like, appendage, Ig-like subdomain (InterPro:IPR013041); BEST Arabidopsis thaliana protein match is: Adaptin family protein (TAIR:AT4G11380.1); Has 3513 Blast hits to 3431 proteins in 288 species: Archae - 10; Bacteria - 22; Metazoa - 1477; Fungi - 873; Plants - 441; Viruses - 0; Other Eukaryotes - 690 (source: NCBI BLink).	P
4	Transport	AT4G24550	Clathrin adaptor complexes medium subunit family protein; INVOLVED IN: intracellular protein transport, transport, vesicle-mediated transport; LOCATED IN: clathrin vesicle coat, clathrin adaptor complex; EXPRESSED IN: 22 plant structures; EXPRESSED DURING: 13 growth stages; CONTAINS InterPro DOMAIN/s: Clathrin adaptor, mu subunit, C-terminal (InterPro:IPR008968), Clathrin adaptor, mu subunit (InterPro:IPR001392), Longin-like (InterPro:IPR011012); BEST Arabidopsis thaliana protein match is: Clathrin adaptor complexes medium subunit family protein (TAIR:AT1G60780.1); Has 2016 Blast hits to 1984 proteins in 326 species: Archae - 0; Bacteria - 0; Metazoa - 989; Fungi - 462; Plants - 201; Viruses - 0; Other Eukaryotes - 364 (source: NCBI BLink).	P
4	Transport	AT4G26550	Got1/Sft2-like vescicle transport protein family; FUNCTIONS IN: molecular_function unknown; INVOLVED IN: vesicle-mediated transport; LOCATED IN: cellular_component unknown; EXPRESSED IN: 22 plant structures; EXPRESSED DURING: 13 growth stages; CONTAINS InterPro DOMAIN/s: Vesicle transport protein, Got1/SFT2-like (InterPro:IPR007305), Vesicle transport protein, SFT2-like (InterPro:IPR011691); BEST Arabidopsis thaliana protein match is: Got1/Sft2-like vescicle transport protein family (TAIR:AT5G56020.1); Has 30201 Blast hits to 17322 proteins in 780 species: Archae - 12; Bacteria - 1396; Metazoa - 17338; Fungi - 3422; Plants - 5037; Viruses - 0; Other Eukaryotes - 2996 (source: NCBI BLink).	P
4	Transport	AT4G26750	hydroxyproline-rich glycoprotein family protein; CONTAINS InterPro DOMAIN/s: Protein of unknown function DUF605 (InterPro:IPR006745); BEST Arabidopsis thaliana protein match is: glucan synthase-like 11 (TAIR:AT3G59100.1); Has 1807 Blast hits to 1807 proteins in 277 species: Archae - 0; Bacteria - 0; Metazoa - 736; Fungi - 347; Plants - 385; Viruses - 0; Other Eukaryotes - 339 (source: NCBI BLink).	P
4	Transport	AT4G27040	VPS22; CONTAINS InterPro DOMAIN/s: ESCRT-2 complex, Snf8 (InterPro:IPR016689), EAP30 (InterPro:IPR007286); Has 376 Blast hits to 376 proteins in 192 species: Archae - 0; Bacteria - 0; Metazoa - 130; Fungi - 138; Plants - 60; Viruses - 0; Other Eukaryotes - 48 (source: NCBI BLink).	P
4	Transport	AT4G27540	prenylated RAB acceptor 1.H (PRA1.H); CONTAINS InterPro DOMAIN/s: Prenylated rab acceptor PRA1 (InterPro:IPR004895); Has 30201 Blast hits to 17322 proteins in 780 species: Archae - 12; Bacteria - 1396; Metazoa - 17338; Fungi - 3422; Plants - 5037; Viruses - 0; Other Eukaryotes - 2996 (source: NCBI BLink).	P
4	Transport	AT4G29160	SNF7.1; CONTAINS InterPro DOMAIN/s: Snf7 (InterPro:IPR005024); BEST Arabidopsis thaliana protein match is: SNF7 family protein (TAIR:AT2G19830.1); Has 1847 Blast hits to 1847 proteins in 245 species: Archae - 2; Bacteria - 29; Metazoa - 703; Fungi - 444; Plants - 428; Viruses - 0; Other Eukaryotes - 241 (source: NCBI BLink).	P
4	Transport	AT4G29658	prenylated RAB acceptor 1.C (PRA1.C); CONTAINS InterPro DOMAIN/s: Prenylated rab acceptor PRA1 (InterPro:IPR004895); BEST Arabidopsis thaliana protein match is: PRA1 (Prenylated rab acceptor) family protein (TAIR:AT1G55190.1); Has 35333 Blast hits to 34131 proteins in 2444 species: Archae - 798; Bacteria - 22429; Metazoa - 974; Fungi - 991; Plants - 531; Viruses - 0; Other Eukaryotes - 9610 (source: NCBI BLink).	P
4	Transport	AT4G31480	Coatomer, beta subunit; FUNCTIONS IN: clathrin binding, structural molecule activity, binding; INVOLVED IN: intracellular protein transport, vesicle-mediated transport; LOCATED IN: membrane coat, COPI vesicle coat; EXPRESSED IN: male gametophyte, guard cell; EXPRESSED DURING: M germinated pollen stage; CONTAINS InterPro DOMAIN/s: Coatomer, beta subunit, C-terminal (InterPro:IPR011710), Armadillo-like helical (InterPro:IPR011989), Coatomer, beta subunit (InterPro:IPR016460), Armadillo-type fold (InterPro:IPR016024), Clathrin/coatomer adaptor, adaptin-like, N-terminal (InterPro:IPR002553); BEST Arabidopsis thaliana protein match is: Coatomer, beta subunit (TAIR:AT4G31490.1); Has 2798 Blast hits to 2724 proteins in 309 species: Archae - 0; Bacteria - 0; Metazoa - 1200; Fungi - 640; Plants - 392; Viruses - 0; Other Eukaryotes - 566 (source: NCBI BLink).	P
4	Transport	AT4G31490	Coatomer, beta subunit; FUNCTIONS IN: clathrin binding, structural molecule activity, binding; INVOLVED IN: intracellular protein transport, vesicle-mediated transport; LOCATED IN: membrane; EXPRESSED IN: guard cell, leaf; CONTAINS InterPro DOMAIN/s: Coatomer, beta subunit, C-terminal (InterPro:IPR011710), Armadillo-like helical (InterPro:IPR011989), Coatomer, beta subunit (InterPro:IPR016460), Armadillo-type fold (InterPro:IPR016024), Clathrin/coatomer adaptor, adaptin-like, N-terminal (InterPro:IPR002553); BEST Arabidopsis thaliana protein match is: Coatomer, beta subunit (TAIR:AT4G31480.2); Has 2805 Blast hits to 2731 proteins in 309 species: Archae - 0; Bacteria - 0; Metazoa - 1207; Fungi - 640; Plants - 392; Viruses - 0; Other Eukaryotes - 566 (source: NCBI BLink).	P
4	Transport	AT4G34450	coatomer gamma-2 subunit, putative / gamma-2 coat protein, putative / gamma-2 COP, putative; FUNCTIONS IN: clathrin binding, structural molecule activity, binding; INVOLVED IN: intracellular protein transport, vesicle-mediated transport; LOCATED IN: chloroplast, membrane; EXPRESSED IN: 26 plant structures; EXPRESSED DURING: 15 growth stages; CONTAINS InterPro DOMAIN/s: Coatomer, gamma subunit, appendage, Ig-like subdomain (InterPro:IPR013040), Armadillo-like helical (InterPro:IPR011989), Clathrin/coatomer adaptor, adaptin-like, N-terminal (InterPro:IPR002553), Coatomer, gamma subunit (InterPro:IPR017106), Coatomer, gamma subunit , appendage (InterPro:IPR014863), Armadillo-type fold (InterPro:IPR016024), Clathrin alpha-adaptin/coatomer adaptor, appendage, C-terminal subdomain (InterPro:IPR015873), Clathrin/coatomer adaptor, adaptin-like, appendage, C-terminal subdomain (InterPro:IPR009028), Clathrin/coatomer adaptor, adaptin-like, appendage, Ig-like subdomain (InterPro:IPR013041); BEST Arabidopsis thaliana protein match is: structural molecules (TAIR:AT2G16200.1); Has 1647 Blast hits to 1638 proteins in 222 species: Archae - 2; Bacteria - 2; Metazoa - 707; Fungi - 446; Plants - 176; Viruses - 0; Other Eukaryotes - 314 (source: NCBI BLink).	P
4	Transport	AT4G35380	SEC7-like guanine nucleotide exchange family protein; FUNCTIONS IN: binding, ARF guanyl-nucleotide exchange factor activity, guanyl-nucleotide exchange factor activity; INVOLVED IN: regulation of ARF protein signal transduction; LOCATED IN: intracellular; EXPRESSED IN: 9 plant structures; EXPRESSED DURING: L mature pollen stage, M germinated pollen stage, 4 anthesis, petal differentiation and expansion stage; CONTAINS InterPro DOMAIN/s: SEC7-like (InterPro:IPR000904), Armadillo-type fold (InterPro:IPR016024), Protein of unknown function DUF1981, SEC7 associated (InterPro:IPR015403); BEST Arabidopsis thaliana protein match is: SEC7-like guanine nucleotide exchange family protein (TAIR:AT4G38200.1); Has 2864 Blast hits to 2569 proteins in 246 species: Archae - 2; Bacteria - 36; Metazoa - 1544; Fungi - 584; Plants - 258; Viruses - 0; Other Eukaryotes - 440 (source: NCBI BLink).	P
4	Transport	AT4G35410	Clathrin adaptor complex small chain family protein; FUNCTIONS IN: protein transporter activity; INVOLVED IN: intracellular protein transport, transport, vesicle-mediated transport, protein transport; LOCATED IN: membrane coat, clathrin vesicle coat, clathrin coat of trans-Golgi network vesicle, clathrin adaptor complex; EXPRESSED IN: 22 plant structures; EXPRESSED DURING: 13 growth stages; CONTAINS InterPro DOMAIN/s: Clathrin adaptor AP1, sigma subunit (InterPro:IPR015604), Adaptor protein complex, sigma subunit (InterPro:IPR016635), Clathrin adaptor, sigma subunit/coatomer, zeta subunit (InterPro:IPR000804), Longin-like (InterPro:IPR011012); BEST Arabidopsis thaliana protein match is: associated protein 19 (TAIR:AT2G17380.1); Has 1701 Blast hits to 1700 proteins in 247 species: Archae - 0; Bacteria - 0; Metazoa - 724; Fungi - 404; Plants - 247; Viruses - 0; Other Eukaryotes - 326 (source: NCBI BLink).	P
4	Transport	AT4G36630	EMBRYO DEFECTIVE 2754 (EMB2754); FUNCTIONS IN: small GTPase regulator activity, binding; INVOLVED IN: embryo development ending in seed dormancy; LOCATED IN: cellular_component unknown; EXPRESSED IN: 24 plant structures; EXPRESSED DURING: 15 growth stages; CONTAINS InterPro DOMAIN/s: Citron-like (InterPro:IPR001180), Vacuolar sorting protein 39/Transforming growth factor beta receptor-associated domain 1 (InterPro:IPR019452), Armadillo-type fold (InterPro:IPR016024), Vacuolar sorting protein 39/Transforming growth factor beta receptor-associated domain 2 (InterPro:IPR019453); Has 871 Blast hits to 660 proteins in 186 species: Archae - 0; Bacteria - 0; Metazoa - 376; Fungi - 292; Plants - 87; Viruses - 0; Other Eukaryotes - 116 (source: NCBI BLink).	P
4	Transport	AT4G38200	SEC7-like guanine nucleotide exchange family protein; FUNCTIONS IN: binding, ARF guanyl-nucleotide exchange factor activity, guanyl-nucleotide exchange factor activity; INVOLVED IN: regulation of ARF protein signal transduction; LOCATED IN: chloroplast; EXPRESSED IN: 22 plant structures; EXPRESSED DURING: 15 growth stages; CONTAINS InterPro DOMAIN/s: SEC7-like (InterPro:IPR000904), Armadillo-type fold (InterPro:IPR016024), Protein of unknown function DUF1981, SEC7 associated (InterPro:IPR015403); BEST Arabidopsis thaliana protein match is: SEC7-like guanine nucleotide exchange family protein (TAIR:AT4G35380.1); Has 2912 Blast hits to 2618 proteins in 244 species: Archae - 0; Bacteria - 32; Metazoa - 1541; Fungi - 604; Plants - 295; Viruses - 0; Other Eukaryotes - 440 (source: NCBI BLink).	P
4	Transport	AT5G01430	Got1/Sft2-like vescicle transport protein family; FUNCTIONS IN: molecular_function unknown; INVOLVED IN: vesicle-mediated transport; LOCATED IN: cellular_component unknown; CONTAINS InterPro DOMAIN/s: Vesicle transport protein, Got1/SFT2-like (InterPro:IPR007305); BEST Arabidopsis thaliana protein match is: Got1/Sft2-like vescicle transport protein family (TAIR:AT3G49420.1); Has 1807 Blast hits to 1807 proteins in 277 species: Archae - 0; Bacteria - 0; Metazoa - 736; Fungi - 347; Plants - 385; Viruses - 0; Other Eukaryotes - 339 (source: NCBI BLink).	P
4	Transport	AT5G01640	prenylated RAB acceptor 1.B5 (PRA1.B5); CONTAINS InterPro DOMAIN/s: Prenylated rab acceptor PRA1 (InterPro:IPR004895); BEST Arabidopsis thaliana protein match is: prenylated RAB acceptor 1.B4 (TAIR:AT2G38360.1); Has 1807 Blast hits to 1807 proteins in 277 species: Archae - 0; Bacteria - 0; Metazoa - 736; Fungi - 347; Plants - 385; Viruses - 0; Other Eukaryotes - 339 (source: NCBI BLink).	P
4	Transport	AT5G02040	prenylated RAB acceptor 1.A1 (PRA1.A1); CONTAINS InterPro DOMAIN/s: Prenylated rab acceptor PRA1 (InterPro:IPR004895); BEST Arabidopsis thaliana protein match is: Cysteine/Histidine-rich C1 domain family protein (TAIR:AT3G11402.2); Has 236 Blast hits to 236 proteins in 62 species: Archae - 0; Bacteria - 0; Metazoa - 113; Fungi - 12; Plants - 110; Viruses - 0; Other Eukaryotes - 1 (source: NCBI BLink).	P
4	Transport	AT5G04850	VPS60.2; CONTAINS InterPro DOMAIN/s: Snf7 (InterPro:IPR005024); BEST Arabidopsis thaliana protein match is: SNF7 family protein (TAIR:AT3G10640.1); Has 30201 Blast hits to 17322 proteins in 780 species: Archae - 12; Bacteria - 1396; Metazoa - 17338; Fungi - 3422; Plants - 5037; Viruses - 0; Other Eukaryotes - 2996 (source: NCBI BLink).	P
4	Transport	AT5G04920	EAP30/Vps36 family protein; CONTAINS InterPro DOMAIN/s: EAP30 (InterPro:IPR007286), Vacuolar protein sorting protein, Vps36 (InterPro:IPR021648); Has 1807 Blast hits to 1807 proteins in 277 species: Archae - 0; Bacteria - 0; Metazoa - 736; Fungi - 347; Plants - 385; Viruses - 0; Other Eukaryotes - 339 (source: NCBI BLink).	P
4	Transport	AT5G05380	prenylated RAB acceptor 1.B3 (PRA1.B3); CONTAINS InterPro DOMAIN/s: Prenylated rab acceptor PRA1 (InterPro:IPR004895); BEST Arabidopsis thaliana protein match is: prenylated RAB acceptor 1.B1 (TAIR:AT3G56110.2); Has 1807 Blast hits to 1807 proteins in 277 species: Archae - 0; Bacteria - 0; Metazoa - 736; Fungi - 347; Plants - 385; Viruses - 0; Other Eukaryotes - 339 (source: NCBI BLink).	P
4	Transport	AT5G05987	prenylated RAB acceptor 1.A2 (PRA1.A2); CONTAINS InterPro DOMAIN/s: Prenylated rab acceptor PRA1 (InterPro:IPR004895); BEST Arabidopsis thaliana protein match is: Cysteine/Histidine-rich C1 domain family protein (TAIR:AT3G11402.2); Has 291 Blast hits to 291 proteins in 80 species: Archae - 0; Bacteria - 0; Metazoa - 162; Fungi - 6; Plants - 119; Viruses - 0; Other Eukaryotes - 4 (source: NCBI BLink).	P
4	Transport	AT5G07110	prenylated RAB acceptor 1.B6 (PRA1.B6); CONTAINS InterPro DOMAIN/s: Prenylated rab acceptor PRA1 (InterPro:IPR004895); BEST Arabidopsis thaliana protein match is: prenylated RAB acceptor 1.B5 (TAIR:AT5G01640.1); Has 1807 Blast hits to 1807 proteins in 277 species: Archae - 0; Bacteria - 0; Metazoa - 736; Fungi - 347; Plants - 385; Viruses - 0; Other Eukaryotes - 339 (source: NCBI BLink).	P
4	Transport	AT5G07120	sorting nexin 2B (SNX2b); FUNCTIONS IN: phospholipid binding; INVOLVED IN: vesicle-mediated transport, intracellular signaling pathway; LOCATED IN: membrane; EXPRESSED IN: cultured cell; CONTAINS InterPro DOMAIN/s: Vps5 C-terminal (InterPro:IPR015404), Phox-like (InterPro:IPR001683); BEST Arabidopsis thaliana protein match is: sorting nexin 2A (TAIR:AT5G58440.1); Has 2399 Blast hits to 2386 proteins in 279 species: Archae - 13; Bacteria - 100; Metazoa - 1366; Fungi - 555; Plants - 146; Viruses - 0; Other Eukaryotes - 219 (source: NCBI BLink).	P
4	Transport	AT5G07880	synaptosomal-associated protein SNAP25-like 29 (SNAP29); FUNCTIONS IN: SNAP receptor activity; INVOLVED IN: vesicle-mediated transport, cellular membrane fusion; LOCATED IN: cellular_component unknown; EXPRESSED IN: sperm cell; CONTAINS InterPro DOMAIN/s: Target SNARE coiled-coil domain (InterPro:IPR000727); BEST Arabidopsis thaliana protein match is: soluble N-ethylmaleimide-sensitive factor adaptor protein 33 (TAIR:AT5G61210.1); Has 584 Blast hits to 584 proteins in 106 species: Archae - 0; Bacteria - 2; Metazoa - 452; Fungi - 6; Plants - 94; Viruses - 0; Other Eukaryotes - 30 (source: NCBI BLink).	P
4	Transport	AT5G09260	vacuolar protein sorting-associated protein 20.2 (VPS20.2); INVOLVED IN: vesicle-mediated transport, N-terminal protein myristoylation; LOCATED IN: ESCRT III complex, plasma membrane; CONTAINS InterPro DOMAIN/s: Snf7 (InterPro:IPR005024); BEST Arabidopsis thaliana protein match is: SNF7 family protein (TAIR:AT5G63880.1); Has 1828 Blast hits to 1807 proteins in 295 species: Archae - 35; Bacteria - 99; Metazoa - 731; Fungi - 367; Plants - 251; Viruses - 5; Other Eukaryotes - 340 (source: NCBI BLink).	P
4	Transport	AT5G11490	adaptin family protein; FUNCTIONS IN: protein transporter activity, binding; INVOLVED IN: intracellular protein transport, vesicle-mediated transport, protein transport; LOCATED IN: membrane coat, clathrin adaptor complex; EXPRESSED IN: 23 plant structures; EXPRESSED DURING: 14 growth stages; CONTAINS InterPro DOMAIN/s: Clathrin adaptor, beta-adaptin, appendage, C-terminal subdomain (InterPro:IPR015151), Armadillo-like helical (InterPro:IPR011989), Armadillo-type fold (InterPro:IPR016024), Clathrin/coatomer adaptor, adaptin-like, appendage, C-terminal subdomain (InterPro:IPR009028), Adaptor protein complex, beta subunit (InterPro:IPR016342), Clathrin/coatomer adaptor, adaptin-like, N-terminal (InterPro:IPR002553); BEST Arabidopsis thaliana protein match is: Adaptin family protein (TAIR:AT4G23460.1); Has 1807 Blast hits to 1807 proteins in 277 species: Archae - 0; Bacteria - 0; Metazoa - 736; Fungi - 347; Plants - 385; Viruses - 0; Other Eukaryotes - 339 (source: NCBI BLink).	P
4	Transport	AT5G22950	VPS24.1; CONTAINS InterPro DOMAIN/s: Snf7 (InterPro:IPR005024); BEST Arabidopsis thaliana protein match is: SNF7 family protein (TAIR:AT3G45000.1); Has 1807 Blast hits to 1807 proteins in 277 species: Archae - 0; Bacteria - 0; Metazoa - 736; Fungi - 347; Plants - 385; Viruses - 0; Other Eukaryotes - 339 (source: NCBI BLink).	P
4	Transport	AT5G23550	Got1/Sft2-like vescicle transport protein family; FUNCTIONS IN: molecular_function unknown; INVOLVED IN: vesicle-mediated transport; LOCATED IN: cellular_component unknown; EXPRESSED IN: 22 plant structures; EXPRESSED DURING: 13 growth stages; CONTAINS InterPro DOMAIN/s: Vesicle transport protein, Got1/SFT2-like (InterPro:IPR007305), Vesicle transport protein, SFT2-like (InterPro:IPR011691); BEST Arabidopsis thaliana protein match is: Got1/Sft2-like vescicle transport protein family (TAIR:AT5G24170.1); Has 1807 Blast hits to 1807 proteins in 277 species: Archae - 0; Bacteria - 0; Metazoa - 736; Fungi - 347; Plants - 385; Viruses - 0; Other Eukaryotes - 339 (source: NCBI BLink).	P
4	Transport	AT5G24170	Got1/Sft2-like vescicle transport protein family; FUNCTIONS IN: molecular_function unknown; INVOLVED IN: vesicle-mediated transport; LOCATED IN: cellular_component unknown; EXPRESSED IN: 24 plant structures; EXPRESSED DURING: 15 growth stages; CONTAINS InterPro DOMAIN/s: Vesicle transport protein, Got1/SFT2-like (InterPro:IPR007305), Vesicle transport protein, SFT2-like (InterPro:IPR011691); BEST Arabidopsis thaliana protein match is: Got1/Sft2-like vescicle transport protein family (TAIR:AT5G23550.1); Has 35333 Blast hits to 34131 proteins in 2444 species: Archae - 798; Bacteria - 22429; Metazoa - 974; Fungi - 991; Plants - 531; Viruses - 0; Other Eukaryotes - 9610 (source: NCBI BLink).	P
4	Transport	AT5G39630	Vesicle transport v-SNARE family protein; FUNCTIONS IN: SNARE binding, receptor activity; INVOLVED IN: cellular membrane fusion, intra-Golgi vesicle-mediated transport; LOCATED IN: membrane; CONTAINS InterPro DOMAIN/s: Vesicle transport v-SNARE, N-terminal (InterPro:IPR007705); BEST Arabidopsis thaliana protein match is: Vesicle transport v-SNARE family protein (TAIR:AT5G39510.1); Has 1365 Blast hits to 1171 proteins in 272 species: Archae - 32; Bacteria - 107; Metazoa - 393; Fungi - 191; Plants - 155; Viruses - 2; Other Eukaryotes - 485 (source: NCBI BLink).	P
4	Transport	AT5G44560	VPS2.2; CONTAINS InterPro DOMAIN/s: Snf7 (InterPro:IPR005024); BEST Arabidopsis thaliana protein match is: vacuolar protein sorting-associated protein 2.3 (TAIR:AT1G03950.1); Has 1712 Blast hits to 1710 proteins in 241 species: Archae - 0; Bacteria - 17; Metazoa - 794; Fungi - 317; Plants - 378; Viruses - 0; Other Eukaryotes - 206 (source: NCBI BLink).	P
4	Transport	AT5G54750	Transport protein particle (TRAPP) component; CONTAINS InterPro DOMAIN/s: Transport protein particle (TRAPP) component (InterPro:IPR007194), TRAPP I complex, Bet3 (InterPro:IPR016721); Has 1807 Blast hits to 1807 proteins in 277 species: Archae - 0; Bacteria - 0; Metazoa - 736; Fungi - 347; Plants - 385; Viruses - 0; Other Eukaryotes - 339 (source: NCBI BLink).	P
4	Transport	AT5G56020	Got1/Sft2-like vescicle transport protein family; FUNCTIONS IN: molecular_function unknown; INVOLVED IN: vesicle-mediated transport; LOCATED IN: cellular_component unknown; EXPRESSED IN: 22 plant structures; EXPRESSED DURING: 14 growth stages; CONTAINS InterPro DOMAIN/s: Vesicle transport protein, Got1/SFT2-like (InterPro:IPR007305), Vesicle transport protein, SFT2-like (InterPro:IPR011691); BEST Arabidopsis thaliana protein match is: Got1/Sft2-like vescicle transport protein family (TAIR:AT4G26550.1); Has 1807 Blast hits to 1807 proteins in 277 species: Archae - 0; Bacteria - 0; Metazoa - 736; Fungi - 347; Plants - 385; Viruses - 0; Other Eukaryotes - 339 (source: NCBI BLink).	P
4	Transport	AT5G56230	prenylated RAB acceptor 1.G2 (PRA1.G2); CONTAINS InterPro DOMAIN/s: Prenylated rab acceptor PRA1 (InterPro:IPR004895); BEST Arabidopsis thaliana protein match is: prenylated RAB acceptor 1.G1 (TAIR:AT1G55640.1); Has 1807 Blast hits to 1807 proteins in 277 species: Archae - 0; Bacteria - 0; Metazoa - 736; Fungi - 347; Plants - 385; Viruses - 0; Other Eukaryotes - 339 (source: NCBI BLink).	P
4	Transport	AT5G61210	soluble N-ethylmaleimide-sensitive factor adaptor protein 33 (SNAP33); FUNCTIONS IN: protein binding, SNAP receptor activity; INVOLVED IN: vesicle-mediated transport, response to other organism, cellular membrane fusion, response to mechanical stimulus, cytokinesis by cell plate formation; LOCATED IN: integral to membrane of membrane fraction, plasma membrane, chloroplast, cell plate; EXPRESSED IN: 25 plant structures; EXPRESSED DURING: 13 growth stages; CONTAINS InterPro DOMAIN/s: SNAP-25 (InterPro:IPR000928), Target SNARE coiled-coil domain (InterPro:IPR000727); BEST Arabidopsis thaliana protein match is: soluble N-ethylmaleimide-sensitive factor adaptor protein 30 (TAIR:AT1G13890.1); Has 1807 Blast hits to 1807 proteins in 277 species: Archae - 0; Bacteria - 0; Metazoa - 736; Fungi - 347; Plants - 385; Viruses - 0; Other Eukaryotes - 339 (source: NCBI BLink).	P
4	Transport	AT5G63880	VPS20.1; INVOLVED IN: vesicle-mediated transport, N-terminal protein myristoylation; LOCATED IN: ESCRT III complex, plasma membrane; EXPRESSED IN: 24 plant structures; EXPRESSED DURING: 15 growth stages; CONTAINS InterPro DOMAIN/s: Snf7 (InterPro:IPR005024); BEST Arabidopsis thaliana protein match is: vacuolar protein sorting-associated protein 20.2 (TAIR:AT5G09260.1); Has 30201 Blast hits to 17322 proteins in 780 species: Archae - 12; Bacteria - 1396; Metazoa - 17338; Fungi - 3422; Plants - 5037; Viruses - 0; Other Eukaryotes - 2996 (source: NCBI BLink).	P
4	Transport	AT1G02010	secretory 1A (SEC1A); FUNCTIONS IN: protein transporter activity; INVOLVED IN: protein secretion, vesicle-mediated transport, vesicle docking involved in exocytosis; LOCATED IN: cellular_component unknown; CONTAINS InterPro DOMAIN/s: Sec1-like protein (InterPro:IPR001619); BEST Arabidopsis thaliana protein match is: Sec1/munc18-like (SM) proteins superfamily (TAIR:AT1G12360.1); Has 1717 Blast hits to 1698 proteins in 226 species: Archae - 0; Bacteria - 0; Metazoa - 705; Fungi - 477; Plants - 219; Viruses - 0; Other Eukaryotes - 316 (source: NCBI BLink).	P
4	Transport	AT1G07000	exocyst subunit exo70 family protein B2 (EXO70B2); INVOLVED IN: exocytosis, vesicle docking involved in exocytosis; LOCATED IN: cytosol, nucleus, plasma membrane, exocyst; EXPRESSED IN: 19 plant structures; EXPRESSED DURING: 12 growth stages; CONTAINS InterPro DOMAIN/s: Exo70 exocyst complex subunit (InterPro:IPR004140); BEST Arabidopsis thaliana protein match is: exocyst subunit exo70 family protein B1 (TAIR:AT5G58430.1); Has 788 Blast hits to 778 proteins in 72 species: Archae - 0; Bacteria - 0; Metazoa - 129; Fungi - 10; Plants - 642; Viruses - 0; Other Eukaryotes - 7 (source: NCBI BLink).	P
4	Transport	AT1G07725	exocyst subunit exo70 family protein H6 (EXO70H6); INVOLVED IN: exocytosis, vesicle docking involved in exocytosis; LOCATED IN: exocyst; CONTAINS InterPro DOMAIN/s: Exo70 exocyst complex subunit (InterPro:IPR004140); BEST Arabidopsis thaliana protein match is: exocyst subunit exo70 family protein H5 (TAIR:AT2G28640.1); Has 846 Blast hits to 838 proteins in 99 species: Archae - 0; Bacteria - 0; Metazoa - 137; Fungi - 47; Plants - 645; Viruses - 0; Other Eukaryotes - 17 (source: NCBI BLink).	P
4	Transport	AT1G12360	keule (KEU); FUNCTIONS IN: protein transporter activity; INVOLVED IN: protein secretion, cytokinesis; LOCATED IN: cytosol, peripheral to membrane of membrane fraction, plasma membrane, vacuole; EXPRESSED IN: 25 plant structures; EXPRESSED DURING: 15 growth stages; CONTAINS InterPro DOMAIN/s: Sec1-like protein (InterPro:IPR001619); BEST Arabidopsis thaliana protein match is: Sec1/munc18-like (SM) proteins superfamily (TAIR:AT4G12120.1); Has 1791 Blast hits to 1770 proteins in 229 species: Archae - 0; Bacteria - 0; Metazoa - 744; Fungi - 510; Plants - 223; Viruses - 0; Other Eukaryotes - 314 (source: NCBI BLink).	P
4	Transport	AT1G51640	exocyst subunit exo70 family protein G2 (EXO70G2); INVOLVED IN: exocytosis, vesicle docking involved in exocytosis; LOCATED IN: exocyst; EXPRESSED IN: hypocotyl, root, flower; EXPRESSED DURING: 4 anthesis; CONTAINS InterPro DOMAIN/s: Exo70 exocyst complex subunit (InterPro:IPR004140); BEST Arabidopsis thaliana protein match is: exocyst subunit exo70 family protein G1 (TAIR:AT4G31540.1); Has 648 Blast hits to 647 proteins in 56 species: Archae - 0; Bacteria - 0; Metazoa - 101; Fungi - 5; Plants - 535; Viruses - 0; Other Eukaryotes - 7 (source: NCBI BLink).	P
4	Transport	AT1G54090	exocyst subunit exo70 family protein D2 (EXO70D2); INVOLVED IN: exocytosis, vesicle docking involved in exocytosis; LOCATED IN: cytosol, nucleus, exocyst; EXPRESSED IN: 23 plant structures; EXPRESSED DURING: 13 growth stages; CONTAINS InterPro DOMAIN/s: Exo70 exocyst complex subunit (InterPro:IPR004140); BEST Arabidopsis thaliana protein match is: exocyst subunit exo70 family protein D3 (TAIR:AT3G14090.1); Has 901 Blast hits to 890 proteins in 129 species: Archae - 2; Bacteria - 4; Metazoa - 138; Fungi - 84; Plants - 651; Viruses - 0; Other Eukaryotes - 22 (source: NCBI BLink).	P
4	Transport	AT1G72470	exocyst subunit exo70 family protein D1 (EXO70D1); INVOLVED IN: exocytosis, vesicle docking involved in exocytosis; LOCATED IN: exocyst; EXPRESSED IN: 22 plant structures; EXPRESSED DURING: 13 growth stages; CONTAINS InterPro DOMAIN/s: Exo70 exocyst complex subunit (InterPro:IPR004140); BEST Arabidopsis thaliana protein match is: exocyst subunit exo70 family protein D2 (TAIR:AT1G54090.1); Has 916 Blast hits to 905 proteins in 131 species: Archae - 0; Bacteria - 0; Metazoa - 142; Fungi - 103; Plants - 652; Viruses - 0; Other Eukaryotes - 19 (source: NCBI BLink).	P
4	Transport	AT1G77140	vacuolar protein sorting 45 (VPS45); CONTAINS InterPro DOMAIN/s: Sec1-like protein (InterPro:IPR001619); BEST Arabidopsis thaliana protein match is: secretory 1A (TAIR:AT1G02010.1); Has 1795 Blast hits to 1777 proteins in 228 species: Archae - 0; Bacteria - 2; Metazoa - 694; Fungi - 525; Plants - 216; Viruses - 0; Other Eukaryotes - 358 (source: NCBI BLink).	P
4	Transport	AT2G17980	ATSLY1; FUNCTIONS IN: protein transporter activity; INVOLVED IN: protein secretion, vesicle-mediated transport, vesicle docking involved in exocytosis; EXPRESSED IN: 23 plant structures; EXPRESSED DURING: 13 growth stages; CONTAINS InterPro DOMAIN/s: Sec1-like protein (InterPro:IPR001619); BEST Arabidopsis thaliana protein match is: Sec1/munc18-like (SM) proteins superfamily (TAIR:AT4G31740.1); Has 1583 Blast hits to 1569 proteins in 233 species: Archae - 0; Bacteria - 15; Metazoa - 661; Fungi - 409; Plants - 204; Viruses - 0; Other Eukaryotes - 294 (source: NCBI BLink).	P
4	Transport	AT2G28640	exocyst subunit exo70 family protein H5 (EXO70H5); INVOLVED IN: exocytosis, vesicle docking involved in exocytosis; LOCATED IN: exocyst; EXPRESSED IN: sepal, male gametophyte, flower, pollen tube; EXPRESSED DURING: L mature pollen stage, M germinated pollen stage, 4 anthesis; CONTAINS InterPro DOMAIN/s: Exo70 exocyst complex subunit (InterPro:IPR004140), HEAT, type 2 (InterPro:IPR021133); BEST Arabidopsis thaliana protein match is: exocyst subunit exo70 family protein H6 (TAIR:AT1G07725.1); Has 30201 Blast hits to 17322 proteins in 780 species: Archae - 12; Bacteria - 1396; Metazoa - 17338; Fungi - 3422; Plants - 5037; Viruses - 0; Other Eukaryotes - 2996 (source: NCBI BLink).	P
4	Transport	AT2G28650	exocyst subunit exo70 family protein H8 (EXO70H8); INVOLVED IN: exocytosis, vesicle docking involved in exocytosis; LOCATED IN: exocyst; EXPRESSED IN: 22 plant structures; EXPRESSED DURING: 14 growth stages; CONTAINS InterPro DOMAIN/s: Exo70 exocyst complex subunit (InterPro:IPR004140); BEST Arabidopsis thaliana protein match is: exocyst subunit exo70 family protein H6 (TAIR:AT1G07725.1); Has 811 Blast hits to 805 proteins in 86 species: Archae - 0; Bacteria - 0; Metazoa - 138; Fungi - 17; Plants - 641; Viruses - 0; Other Eukaryotes - 15 (source: NCBI BLink).	P
4	Transport	AT2G39380	exocyst subunit exo70 family protein H2 (EXO70H2); INVOLVED IN: exocytosis, vesicle docking involved in exocytosis; LOCATED IN: exocyst; EXPRESSED IN: leaf apex, hypocotyl, root, stamen; EXPRESSED DURING: 4 anthesis; CONTAINS InterPro DOMAIN/s: Exo70 exocyst complex subunit (InterPro:IPR004140); BEST Arabidopsis thaliana protein match is: exocyst subunit exo70 family protein H1 (TAIR:AT3G55150.1); Has 836 Blast hits to 829 proteins in 101 species: Archae - 0; Bacteria - 0; Metazoa - 139; Fungi - 44; Plants - 635; Viruses - 0; Other Eukaryotes - 18 (source: NCBI BLink).	P
4	Transport	AT3G09520	exocyst subunit exo70 family protein H4 (EXO70H4); INVOLVED IN: exocytosis, vesicle docking involved in exocytosis; LOCATED IN: exocyst; EXPRESSED IN: stem, sperm cell, stamen, pollen tube; EXPRESSED DURING: 4 anthesis; CONTAINS InterPro DOMAIN/s: Exo70 exocyst complex subunit (InterPro:IPR004140); BEST Arabidopsis thaliana protein match is: exocyst subunit exo70 family protein H3 (TAIR:AT3G09530.1); Has 837 Blast hits to 827 proteins in 111 species: Archae - 0; Bacteria - 0; Metazoa - 132; Fungi - 71; Plants - 622; Viruses - 0; Other Eukaryotes - 12 (source: NCBI BLink).	P
4	Transport	AT3G09530	exocyst subunit exo70 family protein H3 (EXO70H3); INVOLVED IN: exocytosis, vesicle docking involved in exocytosis; LOCATED IN: exocyst; EXPRESSED IN: 10 plant structures; EXPRESSED DURING: L mature pollen stage, M germinated pollen stage, 4 anthesis, C globular stage, petal differentiation and expansion stage; CONTAINS InterPro DOMAIN/s: Exo70 exocyst complex subunit (InterPro:IPR004140); BEST Arabidopsis thaliana protein match is: exocyst subunit exo70 family protein H4 (TAIR:AT3G09520.1); Has 786 Blast hits to 774 proteins in 86 species: Archae - 0; Bacteria - 0; Metazoa - 131; Fungi - 29; Plants - 616; Viruses - 0; Other Eukaryotes - 10 (source: NCBI BLink).	P
4	Transport	AT3G10380	subunit of exocyst complex 8 (SEC8); INVOLVED IN: pollen germination, mucilage biosynthetic process involved in seed coat development, pollen tube growth; LOCATED IN: cytosol, plasma membrane, exocyst; EXPRESSED IN: 25 plant structures; EXPRESSED DURING: 13 growth stages; CONTAINS InterPro DOMAIN/s: Sec8 exocyst complex component specific domain (InterPro:IPR007191); Has 454 Blast hits to 346 proteins in 158 species: Archae - 0; Bacteria - 0; Metazoa - 232; Fungi - 133; Plants - 50; Viruses - 0; Other Eukaryotes - 39 (source: NCBI BLink).	P
4	Transport	AT3G14090	exocyst subunit exo70 family protein D3 (EXO70D3); INVOLVED IN: exocytosis, vesicle docking involved in exocytosis; LOCATED IN: exocyst; EXPRESSED IN: 22 plant structures; EXPRESSED DURING: 13 growth stages; CONTAINS InterPro DOMAIN/s: Exo70 exocyst complex subunit (InterPro:IPR004140); BEST Arabidopsis thaliana protein match is: exocyst subunit exo70 family protein D2 (TAIR:AT1G54090.1); Has 911 Blast hits to 902 proteins in 136 species: Archae - 0; Bacteria - 0; Metazoa - 138; Fungi - 98; Plants - 650; Viruses - 0; Other Eukaryotes - 25 (source: NCBI BLink).	P
4	Transport	AT3G29400	exocyst subunit exo70 family protein E1 (EXO70E1); INVOLVED IN: exocytosis, vesicle docking involved in exocytosis; LOCATED IN: exocyst; EXPRESSED IN: 19 plant structures; EXPRESSED DURING: 12 growth stages; CONTAINS InterPro DOMAIN/s: Exo70 exocyst complex subunit (InterPro:IPR004140); BEST Arabidopsis thaliana protein match is: exocyst subunit exo70 family protein E2 (TAIR:AT5G61010.2); Has 880 Blast hits to 870 proteins in 128 species: Archae - 0; Bacteria - 0; Metazoa - 137; Fungi - 86; Plants - 636; Viruses - 0; Other Eukaryotes - 21 (source: NCBI BLink).	P
4	Transport	AT3G54860	ATVPS33; CONTAINS InterPro DOMAIN/s: Sec1-like protein (InterPro:IPR001619); BEST Arabidopsis thaliana protein match is: vacuolar protein sorting 45 (TAIR:AT1G77140.1); Has 1699 Blast hits to 1677 proteins in 225 species: Archae - 0; Bacteria - 0; Metazoa - 761; Fungi - 432; Plants - 184; Viruses - 0; Other Eukaryotes - 322 (source: NCBI BLink).	P
4	Transport	AT3G55150	exocyst subunit exo70 family protein H1 (EXO70H1); INVOLVED IN: exocytosis, vesicle docking involved in exocytosis; LOCATED IN: cytosol, nucleus, exocyst; EXPRESSED IN: sperm cell, root, pollen tube; CONTAINS InterPro DOMAIN/s: Exo70 exocyst complex subunit (InterPro:IPR004140); BEST Arabidopsis thaliana protein match is: exocyst subunit exo70 family protein H2 (TAIR:AT2G39380.1); Has 814 Blast hits to 800 proteins in 89 species: Archae - 0; Bacteria - 0; Metazoa - 134; Fungi - 34; Plants - 631; Viruses - 0; Other Eukaryotes - 15 (source: NCBI BLink).	P
4	Transport	AT3G56640	exocyst complex component sec15A (SEC15A); CONTAINS InterPro DOMAIN/s: Exocyst complex subunit Sec15-like (InterPro:IPR007225); BEST Arabidopsis thaliana protein match is: exocyst complex component sec15B (TAIR:AT4G02350.1); Has 442 Blast hits to 436 proteins in 182 species: Archae - 3; Bacteria - 0; Metazoa - 174; Fungi - 134; Plants - 89; Viruses - 0; Other Eukaryotes - 42 (source: NCBI BLink).	P
4	Transport	AT4G02350	exocyst complex component sec15B (SEC15B); FUNCTIONS IN: molecular_function unknown; INVOLVED IN: pollen germination, pollen tube growth; LOCATED IN: cytosol, plasma membrane, membrane, exocyst; EXPRESSED IN: 25 plant structures; EXPRESSED DURING: 13 growth stages; CONTAINS InterPro DOMAIN/s: Exocyst complex subunit Sec15-like (InterPro:IPR007225); BEST Arabidopsis thaliana protein match is: exocyst complex component sec15A (TAIR:AT3G56640.1); Has 431 Blast hits to 427 proteins in 173 species: Archae - 0; Bacteria - 0; Metazoa - 167; Fungi - 138; Plants - 91; Viruses - 0; Other Eukaryotes - 35 (source: NCBI BLink).	P
4	Transport	AT4G12120	SEC1B; FUNCTIONS IN: protein transporter activity; INVOLVED IN: protein secretion, vesicle-mediated transport, vesicle docking involved in exocytosis; LOCATED IN: plasma membrane; EXPRESSED IN: 25 plant structures; EXPRESSED DURING: 15 growth stages; CONTAINS InterPro DOMAIN/s: Sec1-like protein (InterPro:IPR001619); BEST Arabidopsis thaliana protein match is: Sec1/munc18-like (SM) proteins superfamily (TAIR:AT1G12360.1); Has 30201 Blast hits to 17322 proteins in 780 species: Archae - 12; Bacteria - 1396; Metazoa - 17338; Fungi - 3422; Plants - 5037; Viruses - 0; Other Eukaryotes - 2996 (source: NCBI BLink).	P
4	Transport	AT4G31540	exocyst subunit exo70 family protein G1 (EXO70G1); INVOLVED IN: exocytosis, vesicle docking involved in exocytosis; LOCATED IN: cytosol, exocyst; EXPRESSED IN: 20 plant structures; EXPRESSED DURING: 8 growth stages; CONTAINS InterPro DOMAIN/s: Exo70 exocyst complex subunit (InterPro:IPR004140); BEST Arabidopsis thaliana protein match is: exocyst subunit exo70 family protein G2 (TAIR:AT1G51640.1); Has 805 Blast hits to 799 proteins in 127 species: Archae - 0; Bacteria - 1; Metazoa - 136; Fungi - 99; Plants - 561; Viruses - 0; Other Eukaryotes - 8 (source: NCBI BLink).	P
4	Transport	AT4G31740	Sec1/munc18-like (SM) proteins superfamily; FUNCTIONS IN: molecular_function unknown; INVOLVED IN: vesicle-mediated transport, vesicle docking involved in exocytosis; LOCATED IN: endomembrane system; CONTAINS InterPro DOMAIN/s: Sec1-like protein (InterPro:IPR001619); BEST Arabidopsis thaliana protein match is: Sec1/munc18-like (SM) proteins superfamily (TAIR:AT2G17980.1); Has 391 Blast hits to 391 proteins in 187 species: Archae - 0; Bacteria - 0; Metazoa - 127; Fungi - 139; Plants - 66; Viruses - 0; Other Eukaryotes - 59 (source: NCBI BLink).	P
4	Transport	AT4G36100	Sec1/munc18-like (SM) proteins superfamily; INVOLVED IN: vesicle-mediated transport, vesicle docking involved in exocytosis; LOCATED IN: peroxisome; CONTAINS InterPro DOMAIN/s: Sec1-like protein (InterPro:IPR001619), Protein of unknown function DUF641, plant (InterPro:IPR006943); BEST Arabidopsis thaliana protein match is: Plant protein of unknown function (DUF641) (TAIR:AT2G45260.1); Has 30201 Blast hits to 17322 proteins in 780 species: Archae - 12; Bacteria - 1396; Metazoa - 17338; Fungi - 3422; Plants - 5037; Viruses - 0; Other Eukaryotes - 2996 (source: NCBI BLink).	P
4	Transport	AT5G03540	exocyst subunit exo70 family protein A1 (EXO70A1); INVOLVED IN: lateral root morphogenesis, mucilage biosynthetic process involved in seed coat development, root development, vesicle docking involved in exocytosis; LOCATED IN: cytosol, nucleus, plasma membrane, membrane, exocyst; EXPRESSED IN: cultured cell, leaf; CONTAINS InterPro DOMAIN/s: Exo70 exocyst complex subunit (InterPro:IPR004140); BEST Arabidopsis thaliana protein match is: exocyst subunit exo70 family protein A2 (TAIR:AT5G52340.1); Has 30201 Blast hits to 17322 proteins in 780 species: Archae - 12; Bacteria - 1396; Metazoa - 17338; Fungi - 3422; Plants - 5037; Viruses - 0; Other Eukaryotes - 2996 (source: NCBI BLink).	P
4	Transport	AT5G13150	exocyst subunit exo70 family protein C1 (EXO70C1); INVOLVED IN: exocytosis, vesicle docking involved in exocytosis; LOCATED IN: exocyst; EXPRESSED IN: 7 plant structures; EXPRESSED DURING: L mature pollen stage, M germinated pollen stage, 4 anthesis, petal differentiation and expansion stage; CONTAINS InterPro DOMAIN/s: Exo70 exocyst complex subunit (InterPro:IPR004140); BEST Arabidopsis thaliana protein match is: exocyst subunit exo70 family protein C2 (TAIR:AT5G13990.1); Has 1807 Blast hits to 1807 proteins in 277 species: Archae - 0; Bacteria - 0; Metazoa - 736; Fungi - 347; Plants - 385; Viruses - 0; Other Eukaryotes - 339 (source: NCBI BLink).	P
4	Transport	AT5G13990	exocyst subunit exo70 family protein C2 (EXO70C2); INVOLVED IN: exocytosis, vesicle docking involved in exocytosis; LOCATED IN: cytosol, nucleus, exocyst; EXPRESSED IN: 8 plant structures; EXPRESSED DURING: L mature pollen stage, M germinated pollen stage, 4 anthesis, petal differentiation and expansion stage; CONTAINS InterPro DOMAIN/s: Exo70 exocyst complex subunit (InterPro:IPR004140); BEST Arabidopsis thaliana protein match is: exocyst subunit exo70 family protein C1 (TAIR:AT5G13150.1); Has 1807 Blast hits to 1807 proteins in 277 species: Archae - 0; Bacteria - 0; Metazoa - 736; Fungi - 347; Plants - 385; Viruses - 0; Other Eukaryotes - 339 (source: NCBI BLink).	P
4	Transport	AT5G50380	exocyst subunit exo70 family protein F1 (EXO70F1); INVOLVED IN: exocytosis, vesicle docking involved in exocytosis; LOCATED IN: plasma membrane, exocyst; EXPRESSED IN: 24 plant structures; EXPRESSED DURING: 15 growth stages; CONTAINS InterPro DOMAIN/s: Exo70 exocyst complex subunit (InterPro:IPR004140); BEST Arabidopsis thaliana protein match is: exocyst subunit exo70 family protein D3 (TAIR:AT3G14090.1); Has 952 Blast hits to 944 proteins in 146 species: Archae - 0; Bacteria - 2; Metazoa - 140; Fungi - 117; Plants - 671; Viruses - 0; Other Eukaryotes - 22 (source: NCBI BLink).	P
4	Transport	AT5G52340	exocyst subunit exo70 family protein A2 (EXO70A2); INVOLVED IN: exocytosis, vesicle docking involved in exocytosis; LOCATED IN: exocyst; EXPRESSED IN: 7 plant structures; EXPRESSED DURING: L mature pollen stage, M germinated pollen stage, 4 anthesis, petal differentiation and expansion stage; CONTAINS InterPro DOMAIN/s: Exo70 exocyst complex subunit (InterPro:IPR004140); BEST Arabidopsis thaliana protein match is: exocyst subunit exo70 family protein A1 (TAIR:AT5G03540.1); Has 1037 Blast hits to 968 proteins in 158 species: Archae - 0; Bacteria - 0; Metazoa - 201; Fungi - 140; Plants - 668; Viruses - 0; Other Eukaryotes - 28 (source: NCBI BLink).	P
4	Transport	AT5G52350	exocyst subunit exo70 family protein A3 (EXO70A3); INVOLVED IN: exocytosis, vesicle docking involved in exocytosis; LOCATED IN: exocyst; CONTAINS InterPro DOMAIN/s: Exo70 exocyst complex subunit (InterPro:IPR004140); BEST Arabidopsis thaliana protein match is: exocyst subunit exo70 family protein A2 (TAIR:AT5G52340.1); Has 927 Blast hits to 920 proteins in 144 species: Archae - 0; Bacteria - 0; Metazoa - 139; Fungi - 116; Plants - 647; Viruses - 0; Other Eukaryotes - 25 (source: NCBI BLink).	P
4	Transport	AT5G58430	exocyst subunit exo70 family protein B1 (EXO70B1); INVOLVED IN: exocytosis, vesicle docking involved in exocytosis; LOCATED IN: plasma membrane, exocyst; EXPRESSED IN: 23 plant structures; EXPRESSED DURING: 13 growth stages; CONTAINS InterPro DOMAIN/s: Exo70 exocyst complex subunit (InterPro:IPR004140); BEST Arabidopsis thaliana protein match is: exocyst subunit exo70 family protein B2 (TAIR:AT1G07000.1); Has 1807 Blast hits to 1807 proteins in 277 species: Archae - 0; Bacteria - 0; Metazoa - 736; Fungi - 347; Plants - 385; Viruses - 0; Other Eukaryotes - 339 (source: NCBI BLink).	P
4	Transport	AT5G59730	exocyst subunit exo70 family protein H7 (EXO70H7); INVOLVED IN: exocytosis, vesicle docking involved in exocytosis; LOCATED IN: cytosol, nucleus, exocyst; EXPRESSED IN: 22 plant structures; EXPRESSED DURING: 13 growth stages; CONTAINS InterPro DOMAIN/s: Exo70 exocyst complex subunit (InterPro:IPR004140); BEST Arabidopsis thaliana protein match is: exocyst subunit exo70 family protein H6 (TAIR:AT1G07725.1); Has 1807 Blast hits to 1807 proteins in 277 species: Archae - 0; Bacteria - 0; Metazoa - 736; Fungi - 347; Plants - 385; Viruses - 0; Other Eukaryotes - 339 (source: NCBI BLink).	P
4	Transport	AT5G61010	exocyst subunit exo70 family protein E2 (EXO70E2); INVOLVED IN: exocytosis, vesicle docking involved in exocytosis; LOCATED IN: cytosol, exocyst; EXPRESSED IN: 20 plant structures; EXPRESSED DURING: 12 growth stages; CONTAINS InterPro DOMAIN/s: Exo70 exocyst complex subunit (InterPro:IPR004140); BEST Arabidopsis thaliana protein match is: exocyst subunit exo70 family protein E1 (TAIR:AT3G29400.1); Has 1807 Blast hits to 1807 proteins in 277 species: Archae - 0; Bacteria - 0; Metazoa - 736; Fungi - 347; Plants - 385; Viruses - 0; Other Eukaryotes - 339 (source: NCBI BLink).	P
4	Transport	AT1G04120	multidrug resistance-associated protein 5 (MRP5); FUNCTIONS IN: ATPase activity, coupled to transmembrane movement of substances, sulfonylurea receptor activity; INVOLVED IN: response to salt stress, cellular potassium ion homeostasis; LOCATED IN: vacuolar membrane, plasma membrane, plant-type vacuole; EXPRESSED IN: 25 plant structures; EXPRESSED DURING: 14 growth stages; CONTAINS InterPro DOMAIN/s: ATPase, AAA+ type, core (InterPro:IPR003593), ABC transporter-like (InterPro:IPR003439), ABC transporter, transmembrane domain, type 1 (InterPro:IPR011527), ABC transporter integral membrane type 1 (InterPro:IPR017940), ABC transporter, transmembrane domain (InterPro:IPR001140), ABC transporter, conserved site (InterPro:IPR017871); BEST Arabidopsis thaliana protein match is: multidrug resistance-associated protein 3 (TAIR:AT3G13080.1); Has 705301 Blast hits to 367091 proteins in 4105 species: Archae - 12555; Bacteria - 572920; Metazoa - 12444; Fungi - 7893; Plants - 6883; Viruses - 23; Other Eukaryotes - 92583 (source: NCBI BLink).	P
4	Transport	AT1G07030	Mitochondrial substrate carrier family protein; FUNCTIONS IN: binding; INVOLVED IN: transport, mitochondrial transport, transmembrane transport; LOCATED IN: mitochondrial inner membrane, membrane; EXPRESSED IN: 20 plant structures; EXPRESSED DURING: 15 growth stages; CONTAINS InterPro DOMAIN/s: Mitochondrial carrier protein (InterPro:IPR002067), Mitochondrial substrate carrier (InterPro:IPR001993), Mitochondrial substrate/solute carrier (InterPro:IPR018108); BEST Arabidopsis thaliana protein match is: Mitochondrial substrate carrier family protein (TAIR:AT2G30160.1); Has 27351 Blast hits to 14015 proteins in 457 species: Archae - 0; Bacteria - 6; Metazoa - 11451; Fungi - 7735; Plants - 5292; Viruses - 0; Other Eukaryotes - 2867 (source: NCBI BLink).	P
4	Transport	AT1G09860	purine permease 16 (PUP16); CONTAINS InterPro DOMAIN/s: Protein of unknown function DUF250 (InterPro:IPR004853); BEST Arabidopsis thaliana protein match is: purine permease 17 (TAIR:AT1G57943.1); Has 330 Blast hits to 323 proteins in 16 species: Archae - 0; Bacteria - 4; Metazoa - 0; Fungi - 0; Plants - 326; Viruses - 0; Other Eukaryotes - 0 (source: NCBI BLink).	P
4	Transport	AT1G09930	oligopeptide transporter 2 (OPT2); FUNCTIONS IN: oligopeptide transporter activity; INVOLVED IN: oligopeptide transport, transmembrane transport; LOCATED IN: plasma membrane, membrane; EXPRESSED IN: sperm cell, flower, pollen tube; EXPRESSED DURING: 4 anthesis; CONTAINS InterPro DOMAIN/s: Tetrapeptide transporter, OPT1/isp4 (InterPro:IPR004648), Oligopeptide transporter OPT superfamily (InterPro:IPR004813); BEST Arabidopsis thaliana protein match is: oligopeptide transporter 4 (TAIR:AT5G64410.1); Has 1309 Blast hits to 1283 proteins in 148 species: Archae - 0; Bacteria - 69; Metazoa - 0; Fungi - 834; Plants - 392; Viruses - 0; Other Eukaryotes - 14 (source: NCBI BLink).	P
4	Transport	AT1G10540	nucleobase-ascorbate transporter 8 (NAT8); FUNCTIONS IN: transmembrane transporter activity; INVOLVED IN: transport, transmembrane transport; LOCATED IN: membrane; EXPRESSED IN: 12 plant structures; EXPRESSED DURING: 7 growth stages; CONTAINS InterPro DOMAIN/s: Xanthine/uracil/vitamin C permease (InterPro:IPR006043); BEST Arabidopsis thaliana protein match is: nucleobase-ascorbate transporter 7 (TAIR:AT1G60030.1); Has 9247 Blast hits to 9232 proteins in 1900 species: Archae - 67; Bacteria - 7567; Metazoa - 351; Fungi - 128; Plants - 453; Viruses - 1; Other Eukaryotes - 680 (source: NCBI BLink).	P
4	Transport	AT1G10680	P-glycoprotein 10 (PGP10); FUNCTIONS IN: ATPase activity, coupled to transmembrane movement of substances; INVOLVED IN: transport, transmembrane transport; LOCATED IN: mitochondrion; EXPRESSED IN: sperm cell, male gametophyte; EXPRESSED DURING: L mature pollen stage, M germinated pollen stage; CONTAINS InterPro DOMAIN/s: ATPase, AAA+ type, core (InterPro:IPR003593), ABC transporter-like (InterPro:IPR003439), ABC transporter, transmembrane domain, type 1 (InterPro:IPR011527), ABC transporter integral membrane type 1 (InterPro:IPR017940), ABC transporter, transmembrane domain (InterPro:IPR001140), ABC transporter, conserved site (InterPro:IPR017871); BEST Arabidopsis thaliana protein match is: P-glycoprotein 2 (TAIR:AT4G25960.1); Has 851951 Blast hits to 394154 proteins in 4179 species: Archae - 14690; Bacteria - 665527; Metazoa - 18433; Fungi - 12853; Plants - 9433; Viruses - 32; Other Eukaryotes - 130983 (source: NCBI BLink).	P
4	Transport	AT1G12600	UDP-N-acetylglucosamine (UAA) transporter family; FUNCTIONS IN: molecular_function unknown; INVOLVED IN: transmembrane transport; LOCATED IN: cellular_component unknown; EXPRESSED IN: petal, leaf whorl, male gametophyte, flower, pollen tube; EXPRESSED DURING: L mature pollen stage, 4 anthesis, petal differentiation and expansion stage; CONTAINS InterPro DOMAIN/s: UAA transporter (InterPro:IPR013657); BEST Arabidopsis thaliana protein match is: UDP-galactose transporter 2 (TAIR:AT4G23010.1); Has 1283 Blast hits to 1283 proteins in 272 species: Archae - 2; Bacteria - 86; Metazoa - 575; Fungi - 206; Plants - 224; Viruses - 0; Other Eukaryotes - 190 (source: NCBI BLink).	P
4	Transport	AT1G15210	pleiotropic drug resistance 7 (PDR7); FUNCTIONS IN: ATPase activity, coupled to transmembrane movement of substances; INVOLVED IN: drug transmembrane transport; LOCATED IN: plasma membrane, chloroplast, membrane; EXPRESSED IN: 9 plant structures; EXPRESSED DURING: 4 anthesis, F mature embryo stage, petal differentiation and expansion stage, E expanded cotyledon stage, D bilateral stage; CONTAINS InterPro DOMAIN/s: ATPase, AAA+ type, core (InterPro:IPR003593), ABC transporter-like (InterPro:IPR003439), Plant PDR ABC transporter associated (InterPro:IPR013581), ABC-2 type transporter (InterPro:IPR013525); BEST Arabidopsis thaliana protein match is: ABC-2 and Plant PDR ABC-type transporter family protein (TAIR:AT1G59870.1); Has 383488 Blast hits to 290790 proteins in 4017 species: Archae - 7218; Bacteria - 309544; Metazoa - 9443; Fungi - 7090; Plants - 6323; Viruses - 4; Other Eukaryotes - 43866 (source: NCBI BLink).	P
4	Transport	AT1G15520	pleiotropic drug resistance 12 (PDR12); CONTAINS InterPro DOMAIN/s: ATPase, AAA+ type, core (InterPro:IPR003593), ABC transporter-like (InterPro:IPR003439), Plant PDR ABC transporter associated (InterPro:IPR013581), ABC-2 type transporter (InterPro:IPR013525); BEST Arabidopsis thaliana protein match is: pleiotropic drug resistance 11 (TAIR:AT1G66950.1); Has 377983 Blast hits to 279992 proteins in 3946 species: Archae - 7615; Bacteria - 304057; Metazoa - 8776; Fungi - 6428; Plants - 5794; Viruses - 2; Other Eukaryotes - 45311 (source: NCBI BLink).	P
4	Transport	AT1G16370	organic cation/carnitine transporter 6 (OCT6); FUNCTIONS IN: carbohydrate transmembrane transporter activity, sugar:hydrogen symporter activity; INVOLVED IN: transport, transmembrane transport; LOCATED IN: integral to membrane, membrane; EXPRESSED IN: 11 plant structures; EXPRESSED DURING: LP.06 six leaves visible, 4 anthesis, petal differentiation and expansion stage; CONTAINS InterPro DOMAIN/s: Major facilitator superfamily (InterPro:IPR020846), General substrate transporter (InterPro:IPR005828), Major facilitator superfamily, general substrate transporter (InterPro:IPR016196); BEST Arabidopsis thaliana protein match is: organic cation/carnitine transporter5 (TAIR:AT1G79410.1); Has 15766 Blast hits to 15675 proteins in 1589 species: Archae - 347; Bacteria - 7462; Metazoa - 3764; Fungi - 2418; Plants - 1153; Viruses - 0; Other Eukaryotes - 622 (source: NCBI BLink).	P
4	Transport	AT1G16390	organic cation/carnitine transporter 3 (3-Oct); FUNCTIONS IN: carbohydrate transmembrane transporter activity, sugar:hydrogen symporter activity; INVOLVED IN: transport, transmembrane transport; LOCATED IN: integral to membrane, membrane; EXPRESSED IN: 9 plant structures; EXPRESSED DURING: 6 growth stages; CONTAINS InterPro DOMAIN/s: Major facilitator superfamily (InterPro:IPR020846), General substrate transporter (InterPro:IPR005828), Major facilitator superfamily, general substrate transporter (InterPro:IPR016196); BEST Arabidopsis thaliana protein match is: organic cation/carnitine transporter 2 (TAIR:AT1G79360.1); Has 22920 Blast hits to 22877 proteins in 2010 species: Archae - 415; Bacteria - 11427; Metazoa - 4445; Fungi - 4126; Plants - 1629; Viruses - 0; Other Eukaryotes - 878 (source: NCBI BLink).	P
4	Transport	AT1G17840	white-brown complex homolog protein 11 (WBC11); FUNCTIONS IN: ATPase activity, coupled to transmembrane movement of substances, fatty acid transporter activity; INVOLVED IN: cutin transport, fatty acid transport; LOCATED IN: plasma membrane, external side of plasma membrane; EXPRESSED IN: 26 plant structures; EXPRESSED DURING: 13 growth stages; CONTAINS InterPro DOMAIN/s: ATPase, AAA+ type, core (InterPro:IPR003593), ABC transporter-like (InterPro:IPR003439), ABC-2 type transporter (InterPro:IPR013525), ABC transporter, conserved site (InterPro:IPR017871); BEST Arabidopsis thaliana protein match is: ABC-2 type transporter family protein (TAIR:AT3G21090.1); Has 367567 Blast hits to 338203 proteins in 4071 species: Archae - 6733; Bacteria - 294034; Metazoa - 7509; Fungi - 6244; Plants - 5251; Viruses - 10; Other Eukaryotes - 47786 (source: NCBI BLink).	P
4	Transport	AT1G18220	purine permease 9 (PUP9); Has 0 Blast hits to 0 proteins in 0 species (source: NCBI BLink).	P
4	Transport	AT1G19770	purine permease 14 (PUP14); CONTAINS InterPro DOMAIN/s: Protein of unknown function DUF250 (InterPro:IPR004853); BEST Arabidopsis thaliana protein match is: purine permease 15 (TAIR:AT1G75470.1); Has 334 Blast hits to 326 proteins in 20 species: Archae - 0; Bacteria - 6; Metazoa - 1; Fungi - 0; Plants - 321; Viruses - 0; Other Eukaryotes - 6 (source: NCBI BLink).	P
4	Transport	AT1G19780	cyclic nucleotide gated channel 8 (CNGC8); FUNCTIONS IN: ion channel activity, cyclic nucleotide binding, calmodulin binding; INVOLVED IN: ion transport, transmembrane transport; LOCATED IN: membrane; EXPRESSED IN: petal, leaf whorl, male gametophyte, flower, pollen tube; EXPRESSED DURING: L mature pollen stage, M germinated pollen stage, 4 anthesis, petal differentiation and expansion stage; CONTAINS InterPro DOMAIN/s: Cyclic nucleotide-binding (InterPro:IPR000595), Ion transport (InterPro:IPR005821), Cyclic nucleotide-binding-like (InterPro:IPR018490), RmlC-like jelly roll fold (InterPro:IPR014710), IQ calmodulin-binding region (InterPro:IPR000048); BEST Arabidopsis thaliana protein match is: cyclic nucleotide gated channel 7 (TAIR:AT1G15990.1); Has 30201 Blast hits to 17322 proteins in 780 species: Archae - 12; Bacteria - 1396; Metazoa - 17338; Fungi - 3422; Plants - 5037; Viruses - 0; Other Eukaryotes - 2996 (source: NCBI BLink).	P
4	Transport	AT1G20860	phosphate transporter 1;8 (PHT1;8); FUNCTIONS IN: phosphate transmembrane transporter activity, carbohydrate transmembrane transporter activity, sugar:hydrogen symporter activity; INVOLVED IN: transport, transmembrane transport; LOCATED IN: integral to membrane, membrane; CONTAINS InterPro DOMAIN/s: Sugar transporter, conserved site (InterPro:IPR005829), Major facilitator superfamily (InterPro:IPR020846), General substrate transporter (InterPro:IPR005828), Major facilitator superfamily, general substrate transporter (InterPro:IPR016196); BEST Arabidopsis thaliana protein match is: phosphate transporter 1;9 (TAIR:AT1G76430.1); Has 29417 Blast hits to 29300 proteins in 2177 species: Archae - 688; Bacteria - 21243; Metazoa - 1648; Fungi - 3510; Plants - 1450; Viruses - 0; Other Eukaryotes - 878 (source: NCBI BLink).	P
4	Transport	AT1G20925	Auxin efflux carrier family protein; FUNCTIONS IN: auxin:hydrogen symporter activity; INVOLVED IN: auxin polar transport, transmembrane transport; LOCATED IN: integral to membrane; CONTAINS InterPro DOMAIN/s: Auxin efflux carrier (InterPro:IPR004776); BEST Arabidopsis thaliana protein match is: Auxin efflux carrier family protein (TAIR:AT1G76520.2); Has 641 Blast hits to 607 proteins in 137 species: Archae - 6; Bacteria - 69; Metazoa - 0; Fungi - 180; Plants - 327; Viruses - 0; Other Eukaryotes - 59 (source: NCBI BLink).	P
4	Transport	AT1G21070	Nucleotide-sugar transporter family protein; CONTAINS InterPro DOMAIN/s: Protein of unknown function DUF250 (InterPro:IPR004853); BEST Arabidopsis thaliana protein match is: Nucleotide-sugar transporter family protein (TAIR:AT1G76670.1); Has 2012 Blast hits to 2008 proteins in 220 species: Archae - 0; Bacteria - 26; Metazoa - 397; Fungi - 317; Plants - 1060; Viruses - 0; Other Eukaryotes - 212 (source: NCBI BLink).	P
4	Transport	AT1G22710	sucrose-proton symporter 2 (SUC2); CONTAINS InterPro DOMAIN/s: Sucrose/H+ symporter, plant (InterPro:IPR005989), Major facilitator superfamily MFS-1 (InterPro:IPR011701), Major facilitator superfamily, general substrate transporter (InterPro:IPR016196); BEST Arabidopsis thaliana protein match is: sucrose-proton symporter 1 (TAIR:AT1G71880.1); Has 2329 Blast hits to 2203 proteins in 568 species: Archae - 32; Bacteria - 908; Metazoa - 423; Fungi - 192; Plants - 420; Viruses - 0; Other Eukaryotes - 354 (source: NCBI BLink).	P
4	Transport	AT1G25380	NAD+ transporter 2 (NDT2); FUNCTIONS IN: binding, NAD transporter activity; INVOLVED IN: transport, NAD transport, mitochondrial transport; LOCATED IN: mitochondrial inner membrane, membrane; EXPRESSED IN: 28 plant structures; EXPRESSED DURING: 14 growth stages; CONTAINS InterPro DOMAIN/s: Mitochondrial carrier protein (InterPro:IPR002067), Mitochondrial substrate carrier (InterPro:IPR001993), Mitochondrial substrate/solute carrier (InterPro:IPR018108), Adenine nucleotide translocator 1 (InterPro:IPR002113); BEST Arabidopsis thaliana protein match is: NAD+ transporter 1 (TAIR:AT2G47490.1); Has 30606 Blast hits to 14728 proteins in 470 species: Archae - 0; Bacteria - 8; Metazoa - 12581; Fungi - 9084; Plants - 5612; Viruses - 5; Other Eukaryotes - 3316 (source: NCBI BLink).	P
4	Transport	AT1G27940	P-glycoprotein 13 (PGP13); FUNCTIONS IN: ATPase activity, coupled to transmembrane movement of substances; INVOLVED IN: transport, transmembrane transport; LOCATED IN: integral to membrane; EXPRESSED IN: 9 plant structures; EXPRESSED DURING: 4 anthesis, petal differentiation and expansion stage; CONTAINS InterPro DOMAIN/s: ATPase, AAA+ type, core (InterPro:IPR003593), ABC transporter-like (InterPro:IPR003439), ABC transporter, transmembrane domain, type 1 (InterPro:IPR011527), ABC transporter integral membrane type 1 (InterPro:IPR017940), ABC transporter, transmembrane domain (InterPro:IPR001140), ABC transporter, conserved site (InterPro:IPR017871); BEST Arabidopsis thaliana protein match is: P-glycoprotein 14 (TAIR:AT1G28010.1); Has 859453 Blast hits to 396267 proteins in 4182 species: Archae - 14855; Bacteria - 669138; Metazoa - 18079; Fungi - 12603; Plants - 9342; Viruses - 61; Other Eukaryotes - 135375 (source: NCBI BLink).	P
4	Transport	AT1G28010	P-glycoprotein 14 (PGP14); FUNCTIONS IN: ATPase activity, coupled to transmembrane movement of substances; INVOLVED IN: transport, transmembrane transport; LOCATED IN: integral to membrane; EXPRESSED IN: 9 plant structures; EXPRESSED DURING: LP.04 four leaves visible, LP.02 two leaves visible, LP.12 twelve leaves visible; CONTAINS InterPro DOMAIN/s: ATPase, AAA+ type, core (InterPro:IPR003593), ABC transporter-like (InterPro:IPR003439), ABC transporter, transmembrane domain, type 1 (InterPro:IPR011527), ABC transporter integral membrane type 1 (InterPro:IPR017940), ABC transporter, transmembrane domain (InterPro:IPR001140), ABC transporter, conserved site (InterPro:IPR017871); BEST Arabidopsis thaliana protein match is: P-glycoprotein 13 (TAIR:AT1G27940.1); Has 862231 Blast hits to 397322 proteins in 4187 species: Archae - 14893; Bacteria - 671155; Metazoa - 18443; Fungi - 12341; Plants - 9398; Viruses - 47; Other Eukaryotes - 135954 (source: NCBI BLink).	P
4	Transport	AT1G28220	purine permease 3 (PUP3); CONTAINS InterPro DOMAIN/s: Protein of unknown function DUF6, transmembrane (InterPro:IPR000620), Protein of unknown function DUF250 (InterPro:IPR004853); BEST Arabidopsis thaliana protein match is: purine permease 2 (TAIR:AT2G33750.2); Has 782 Blast hits to 771 proteins in 171 species: Archae - 1; Bacteria - 157; Metazoa - 97; Fungi - 2; Plants - 399; Viruses - 0; Other Eukaryotes - 126 (source: NCBI BLink).	P
4	Transport	AT1G28230	purine permease 1 (PUP1); CONTAINS InterPro DOMAIN/s: Protein of unknown function DUF6, transmembrane (InterPro:IPR000620), Protein of unknown function DUF250 (InterPro:IPR004853); BEST Arabidopsis thaliana protein match is: purine permease 3 (TAIR:AT1G28220.1); Has 617 Blast hits to 607 proteins in 89 species: Archae - 4; Bacteria - 97; Metazoa - 10; Fungi - 14; Plants - 377; Viruses - 0; Other Eukaryotes - 115 (source: NCBI BLink).	P
4	Transport	AT1G30560	Major facilitator superfamily protein; FUNCTIONS IN: transporter activity, glycerol-3-phosphate transmembrane transporter activity; INVOLVED IN: glycerol-3-phosphate transport, transport, transmembrane transport; CONTAINS InterPro DOMAIN/s: Major facilitator superfamily (InterPro:IPR020846), Major facilitator superfamily MFS-1 (InterPro:IPR011701), Major facilitator superfamily, general substrate transporter (InterPro:IPR016196); BEST Arabidopsis thaliana protein match is: root hair specific 15 (TAIR:AT4G25220.1); Has 20742 Blast hits to 20659 proteins in 2173 species: Archae - 379; Bacteria - 17283; Metazoa - 812; Fungi - 1059; Plants - 388; Viruses - 0; Other Eukaryotes - 821 (source: NCBI BLink).	P
4	Transport	AT1G30840	purine permease 4 (PUP4); CONTAINS InterPro DOMAIN/s: Protein of unknown function DUF6, transmembrane (InterPro:IPR000620), Protein of unknown function DUF250 (InterPro:IPR004853); BEST Arabidopsis thaliana protein match is: purine permease 1 (TAIR:AT1G28230.1); Has 652 Blast hits to 644 proteins in 132 species: Archae - 10; Bacteria - 158; Metazoa - 37; Fungi - 9; Plants - 358; Viruses - 0; Other Eukaryotes - 80 (source: NCBI BLink).	P
4	Transport	AT1G31770	ATP-binding cassette 14 (ABCG14); FUNCTIONS IN: ATPase activity, coupled to transmembrane movement of substances; LOCATED IN: membrane; EXPRESSED IN: 23 plant structures; EXPRESSED DURING: 13 growth stages; CONTAINS InterPro DOMAIN/s: ATPase, AAA+ type, core (InterPro:IPR003593), ABC transporter-like (InterPro:IPR003439), ABC-2 type transporter (InterPro:IPR013525), ABC transporter, conserved site (InterPro:IPR017871); BEST Arabidopsis thaliana protein match is: ABC-2 type transporter family protein (TAIR:AT3G25620.2); Has 394116 Blast hits to 359785 proteins in 4146 species: Archae - 7090; Bacteria - 311308; Metazoa - 8766; Fungi - 6614; Plants - 5656; Viruses - 7; Other Eukaryotes - 54675 (source: NCBI BLink).	P
4	Transport	AT1G34020	Nucleotide-sugar transporter family protein; LOCATED IN: plasma membrane, membrane; EXPRESSED IN: 22 plant structures; EXPRESSED DURING: 13 growth stages; CONTAINS InterPro DOMAIN/s: Protein of unknown function DUF250 (InterPro:IPR004853); BEST Arabidopsis thaliana protein match is: Nucleotide-sugar transporter family protein (TAIR:AT4G09810.1); Has 1634 Blast hits to 1631 proteins in 184 species: Archae - 0; Bacteria - 8; Metazoa - 360; Fungi - 216; Plants - 891; Viruses - 0; Other Eukaryotes - 159 (source: NCBI BLink).	P
4	Transport	AT1G34065	S-adenosylmethionine carrier 2 (SAMC2); FUNCTIONS IN: binding; INVOLVED IN: transport, mitochondrial transport, transmembrane transport; LOCATED IN: mitochondrial inner membrane, membrane; EXPRESSED IN: 22 plant structures; EXPRESSED DURING: 13 growth stages; CONTAINS InterPro DOMAIN/s: Mitochondrial carrier protein (InterPro:IPR002067), Mitochondrial substrate carrier (InterPro:IPR001993), Mitochondrial substrate/solute carrier (InterPro:IPR018108); BEST Arabidopsis thaliana protein match is: S-adenosylmethionine carrier 1 (TAIR:AT4G39460.2); Has 26837 Blast hits to 14208 proteins in 451 species: Archae - 0; Bacteria - 2; Metazoa - 11303; Fungi - 7745; Plants - 4960; Viruses - 0; Other Eukaryotes - 2827 (source: NCBI BLink).	P
4	Transport	AT1G44750	purine permease 11 (PUP11); CONTAINS InterPro DOMAIN/s: Protein of unknown function DUF250 (InterPro:IPR004853); BEST Arabidopsis thaliana protein match is: Drug/metabolite transporter superfamily protein (TAIR:AT4G08700.1); Has 428 Blast hits to 419 proteins in 52 species: Archae - 0; Bacteria - 15; Metazoa - 14; Fungi - 21; Plants - 366; Viruses - 0; Other Eukaryotes - 12 (source: NCBI BLink).	P
4	Transport	AT1G47603	purine permease 19 (PUP19); CONTAINS InterPro DOMAIN/s: Protein of unknown function DUF250 (InterPro:IPR004853); BEST Arabidopsis thaliana protein match is: purine permease 17 (TAIR:AT1G57943.1); Has 35333 Blast hits to 34131 proteins in 2444 species: Archae - 798; Bacteria - 22429; Metazoa - 974; Fungi - 991; Plants - 531; Viruses - 0; Other Eukaryotes - 9610 (source: NCBI BLink).	P
4	Transport	AT1G48370	YELLOW STRIPE like 8 (YSL8); FUNCTIONS IN: oligopeptide transporter activity; INVOLVED IN: oligopeptide transport, transmembrane transport; LOCATED IN: plasma membrane; EXPRESSED IN: 22 plant structures; EXPRESSED DURING: 13 growth stages; CONTAINS InterPro DOMAIN/s: Oligopeptide transporter OPT superfamily (InterPro:IPR004813); BEST Arabidopsis thaliana protein match is: YELLOW STRIPE like 5 (TAIR:AT3G17650.1); Has 1797 Blast hits to 1745 proteins in 565 species: Archae - 19; Bacteria - 910; Metazoa - 0; Fungi - 269; Plants - 459; Viruses - 1; Other Eukaryotes - 139 (source: NCBI BLink).	P
4	Transport	AT1G49960	Xanthine/uracil permease family protein; FUNCTIONS IN: transmembrane transporter activity; INVOLVED IN: transport, transmembrane transport; LOCATED IN: membrane; EXPRESSED IN: 9 plant structures; EXPRESSED DURING: 4 anthesis, petal differentiation and expansion stage, D bilateral stage; CONTAINS InterPro DOMAIN/s: Xanthine/uracil/vitamin C permease (InterPro:IPR006043); BEST Arabidopsis thaliana protein match is: Xanthine/uracil permease family protein (TAIR:AT5G62890.3); Has 9237 Blast hits to 9206 proteins in 1901 species: Archae - 67; Bacteria - 7526; Metazoa - 351; Fungi - 134; Plants - 458; Viruses - 6; Other Eukaryotes - 695 (source: NCBI BLink).	P
4	Transport	AT1G51460	ABC-2 type transporter family protein; FUNCTIONS IN: ATPase activity, coupled to transmembrane movement of substances; LOCATED IN: membrane; EXPRESSED IN: 20 plant structures; EXPRESSED DURING: 11 growth stages; CONTAINS InterPro DOMAIN/s: ATPase, AAA+ type, core (InterPro:IPR003593), ABC transporter-like (InterPro:IPR003439), ABC-2 type transporter (InterPro:IPR013525), ABC transporter, conserved site (InterPro:IPR017871); BEST Arabidopsis thaliana protein match is: ABC-2 type transporter family protein (TAIR:AT3G21090.1); Has 379847 Blast hits to 348933 proteins in 4101 species: Archae - 6887; Bacteria - 304547; Metazoa - 7636; Fungi - 6582; Plants - 5428; Viruses - 18; Other Eukaryotes - 48749 (source: NCBI BLink).	P
4	Transport	AT1G51500	ECERIFERUM 5 (CER5); FUNCTIONS IN: ATPase activity, coupled to transmembrane movement of substances; INVOLVED IN: wax biosynthetic process; LOCATED IN: membrane; EXPRESSED IN: 23 plant structures; EXPRESSED DURING: 14 growth stages; CONTAINS InterPro DOMAIN/s: ATPase, AAA+ type, core (InterPro:IPR003593), ABC transporter-like (InterPro:IPR003439), ABC-2 type transporter (InterPro:IPR013525), ABC transporter, conserved site (InterPro:IPR017871); BEST Arabidopsis thaliana protein match is: ABC-2 type transporter family protein (TAIR:AT3G21090.1); Has 373832 Blast hits to 343583 proteins in 4060 species: Archae - 6936; Bacteria - 298137; Metazoa - 8223; Fungi - 6589; Plants - 5451; Viruses - 9; Other Eukaryotes - 48487 (source: NCBI BLink).	P
4	Transport	AT1G53270	ABC-2 type transporter family protein; FUNCTIONS IN: ATPase activity, coupled to transmembrane movement of substances; LOCATED IN: membrane; EXPRESSED IN: root; CONTAINS InterPro DOMAIN/s: ATPase, AAA+ type, core (InterPro:IPR003593), ABC transporter-like (InterPro:IPR003439), ABC-2 type transporter (InterPro:IPR013525), ABC transporter, conserved site (InterPro:IPR017871); BEST Arabidopsis thaliana protein match is: ABC-2 type transporter family protein (TAIR:AT2G13610.1); Has 412109 Blast hits to 371848 proteins in 4161 species: Archae - 7411; Bacteria - 324065; Metazoa - 9151; Fungi - 7073; Plants - 5804; Viruses - 6; Other Eukaryotes - 58599 (source: NCBI BLink).	P
4	Transport	AT1G53390	P-loop containing nucleoside triphosphate hydrolases superfamily protein; FUNCTIONS IN: ATPase activity, coupled to transmembrane movement of substances; LOCATED IN: plasma membrane; EXPRESSED IN: 23 plant structures; EXPRESSED DURING: 13 growth stages; CONTAINS InterPro DOMAIN/s: ATPase, AAA+ type, core (InterPro:IPR003593), ABC transporter-like (InterPro:IPR003439), ABC transporter, conserved site (InterPro:IPR017871); BEST Arabidopsis thaliana protein match is: non-intrinsic ABC protein 12 (TAIR:AT2G37010.1); Has 358264 Blast hits to 329272 proteins in 3990 species: Archae - 6355; Bacteria - 285632; Metazoa - 9572; Fungi - 6250; Plants - 5450; Viruses - 13; Other Eukaryotes - 44992 (source: NCBI BLink).	P
4	Transport	AT1G54115	cation calcium exchanger 4 (CCX4); FUNCTIONS IN: cation:cation antiporter activity; INVOLVED IN: cation transport, cellular cation homeostasis; LOCATED IN: integral to membrane; EXPRESSED IN: 24 plant structures; EXPRESSED DURING: 15 growth stages; CONTAINS InterPro DOMAIN/s: Sodium/calcium exchanger membrane region (InterPro:IPR004837); BEST Arabidopsis thaliana protein match is: cation exchanger 9 (TAIR:AT3G14070.1); Has 4016 Blast hits to 3229 proteins in 801 species: Archae - 54; Bacteria - 848; Metazoa - 1841; Fungi - 309; Plants - 226; Viruses - 0; Other Eukaryotes - 738 (source: NCBI BLink).	P
4	Transport	AT1G54350	ABC transporter family protein; FUNCTIONS IN: ATPase activity, coupled to transmembrane movement of substances; INVOLVED IN: transport, transmembrane transport; LOCATED IN: chloroplast; EXPRESSED IN: 23 plant structures; EXPRESSED DURING: 14 growth stages; CONTAINS InterPro DOMAIN/s: ATPase, AAA+ type, core (InterPro:IPR003593), ABC transporter, N-terminal (InterPro:IPR010509), ABC transporter-like (InterPro:IPR003439), ABC transporter, transmembrane domain, type 1 (InterPro:IPR011527), ABC transporter integral membrane type 1 (InterPro:IPR017940), ABC transporter, conserved site (InterPro:IPR017871); BEST Arabidopsis thaliana protein match is: peroxisomal ABC transporter 1 (TAIR:AT4G39850.3); Has 196809 Blast hits to 191927 proteins in 3574 species: Archae - 3050; Bacteria - 158969; Metazoa - 4367; Fungi - 3288; Plants - 2549; Viruses - 3; Other Eukaryotes - 24583 (source: NCBI BLink).	P
4	Transport	AT1G57943	purine permease 17 (PUP17); CONTAINS InterPro DOMAIN/s: Protein of unknown function DUF250 (InterPro:IPR004853); BEST Arabidopsis thaliana protein match is: purine permease 18 (TAIR:AT1G57990.1); Has 329 Blast hits to 322 proteins in 13 species: Archae - 0; Bacteria - 0; Metazoa - 0; Fungi - 0; Plants - 329; Viruses - 0; Other Eukaryotes - 0 (source: NCBI BLink).	P
4	Transport	AT1G57980	Nucleotide-sugar transporter family protein; CONTAINS InterPro DOMAIN/s: Protein of unknown function DUF250 (InterPro:IPR004853); BEST Arabidopsis thaliana protein match is: purine permease 17 (TAIR:AT1G57943.1); Has 334 Blast hits to 326 proteins in 17 species: Archae - 0; Bacteria - 4; Metazoa - 0; Fungi - 0; Plants - 328; Viruses - 0; Other Eukaryotes - 2 (source: NCBI BLink).	P
4	Transport	AT1G57990	purine permease 18 (PUP18); FUNCTIONS IN: purine transmembrane transporter activity; INVOLVED IN: purine transport; LOCATED IN: plasma membrane, membrane; EXPRESSED IN: cultured cell; CONTAINS InterPro DOMAIN/s: Protein of unknown function DUF250 (InterPro:IPR004853); BEST Arabidopsis thaliana protein match is: purine permease 17 (TAIR:AT1G57943.2); Has 332 Blast hits to 324 proteins in 16 species: Archae - 0; Bacteria - 4; Metazoa - 0; Fungi - 0; Plants - 328; Viruses - 0; Other Eukaryotes - 0 (source: NCBI BLink).	P
4	Transport	AT1G58200	MSCS-like 3 (MSL3); FUNCTIONS IN: ion channel activity; INVOLVED IN: plastid organization, response to osmotic stress; LOCATED IN: membrane, plastid envelope; EXPRESSED IN: 26 plant structures; EXPRESSED DURING: 15 growth stages; CONTAINS InterPro DOMAIN/s: Mechanosensitive ion channel MscS (InterPro:IPR006685), Like-Sm ribonucleoprotein (LSM)-related domain (InterPro:IPR010920); BEST Arabidopsis thaliana protein match is: MSCS-like 2 (TAIR:AT5G10490.1); Has 6506 Blast hits to 5934 proteins in 1329 species: Archae - 154; Bacteria - 2583; Metazoa - 875; Fungi - 404; Plants - 332; Viruses - 16; Other Eukaryotes - 2142 (source: NCBI BLink).	P
4	Transport	AT1G59870	PENETRATION 3 (PEN3); FUNCTIONS IN: ATPase activity, coupled to transmembrane movement of substances, cadmium ion transmembrane transporter activity; INVOLVED IN: in 9 processes; LOCATED IN: mitochondrion, plasma membrane, chloroplast, membrane, chloroplast envelope; EXPRESSED IN: 29 plant structures; EXPRESSED DURING: 13 growth stages; CONTAINS InterPro DOMAIN/s: ATPase, AAA+ type, core (InterPro:IPR003593), ABC transporter-like (InterPro:IPR003439), Plant PDR ABC transporter associated (InterPro:IPR013581), ABC-2 type transporter (InterPro:IPR013525); BEST Arabidopsis thaliana protein match is: pleiotropic drug resistance 7 (TAIR:AT1G15210.1); Has 392230 Blast hits to 282257 proteins in 3986 species: Archae - 7583; Bacteria - 315608; Metazoa - 9692; Fungi - 7346; Plants - 6702; Viruses - 4; Other Eukaryotes - 45295 (source: NCBI BLink).	P
4	Transport	AT1G60030	nucleobase-ascorbate transporter 7 (NAT7); FUNCTIONS IN: transmembrane transporter activity; INVOLVED IN: transport, transmembrane transport; LOCATED IN: plasma membrane, membrane; EXPRESSED IN: 8 plant structures; EXPRESSED DURING: C globular stage, petal differentiation and expansion stage; CONTAINS InterPro DOMAIN/s: Xanthine/uracil/vitamin C permease (InterPro:IPR006043); BEST Arabidopsis thaliana protein match is: nucleobase-ascorbate transporter 8 (TAIR:AT1G10540.1); Has 9221 Blast hits to 9205 proteins in 1877 species: Archae - 67; Bacteria - 7547; Metazoa - 349; Fungi - 126; Plants - 456; Viruses - 1; Other Eukaryotes - 675 (source: NCBI BLink).	P
4	Transport	AT1G62262	SLAC1 homologue 4 (SLAH4); FUNCTIONS IN: molecular_function unknown; INVOLVED IN: cellular ion homeostasis; LOCATED IN: integral to membrane; CONTAINS InterPro DOMAIN/s: C4-dicarboxylate transporter/malic acid transport protein (InterPro:IPR004695); BEST Arabidopsis thaliana protein match is: SLAC1 homologue 1 (TAIR:AT1G62280.1); Has 728 Blast hits to 725 proteins in 288 species: Archae - 2; Bacteria - 533; Metazoa - 0; Fungi - 10; Plants - 154; Viruses - 0; Other Eukaryotes - 29 (source: NCBI BLink).	P
4	Transport	AT1G62280	SLAC1 homologue 1 (SLAH1); CONTAINS InterPro DOMAIN/s: C4-dicarboxylate transporter/malic acid transport protein (InterPro:IPR004695); BEST Arabidopsis thaliana protein match is: SLAC1 homologue 4 (TAIR:AT1G62262.1); Has 719 Blast hits to 716 proteins in 282 species: Archae - 2; Bacteria - 524; Metazoa - 0; Fungi - 6; Plants - 154; Viruses - 0; Other Eukaryotes - 33 (source: NCBI BLink).	P
4	Transport	AT1G63010	Major Facilitator Superfamily with SPX (SYG1/Pho81/XPR1) domain-containing protein; INVOLVED IN: transmembrane transport; LOCATED IN: vacuolar membrane, plant-type vacuole; EXPRESSED IN: 25 plant structures; EXPRESSED DURING: 13 growth stages; CONTAINS InterPro DOMAIN/s: SPX, N-terminal (InterPro:IPR004331), Major facilitator superfamily MFS-1 (InterPro:IPR011701), Major facilitator superfamily, general substrate transporter (InterPro:IPR016196); BEST Arabidopsis thaliana protein match is: Major Facilitator Superfamily with SPX (SYG1/Pho81/XPR1) domain-containing protein (TAIR:AT4G22990.2); Has 2617 Blast hits to 2616 proteins in 868 species: Archae - 45; Bacteria - 1644; Metazoa - 146; Fungi - 352; Plants - 233; Viruses - 1; Other Eukaryotes - 196 (source: NCBI BLink).	P
4	Transport	AT1G65550	Xanthine/uracil permease family protein; FUNCTIONS IN: transmembrane transporter activity; INVOLVED IN: transport, transmembrane transport; LOCATED IN: membrane; CONTAINS InterPro DOMAIN/s: Xanthine/uracil/vitamin C permease (InterPro:IPR006043); BEST Arabidopsis thaliana protein match is: Xanthine/uracil/vitamin C permease (TAIR:AT5G25420.1); Has 8520 Blast hits to 8482 proteins in 1844 species: Archae - 65; Bacteria - 6911; Metazoa - 346; Fungi - 119; Plants - 452; Viruses - 1; Other Eukaryotes - 626 (source: NCBI BLink).	P
4	Transport	AT1G65730	YELLOW STRIPE like 7 (YSL7); FUNCTIONS IN: oligopeptide transporter activity; INVOLVED IN: oligopeptide transport, transmembrane transport; LOCATED IN: plasma membrane; EXPRESSED IN: 10 plant structures; EXPRESSED DURING: 4 anthesis, C globular stage, petal differentiation and expansion stage; CONTAINS InterPro DOMAIN/s: Oligopeptide transporter OPT superfamily (InterPro:IPR004813); BEST Arabidopsis thaliana protein match is: YELLOW STRIPE like 5 (TAIR:AT3G17650.1); Has 1836 Blast hits to 1794 proteins in 556 species: Archae - 19; Bacteria - 893; Metazoa - 0; Fungi - 266; Plants - 510; Viruses - 1; Other Eukaryotes - 147 (source: NCBI BLink).	P
4	Transport	AT1G66570	sucrose-proton symporter 7 (SUC7); FUNCTIONS IN: carbohydrate transmembrane transporter activity, sugar:hydrogen symporter activity, sucrose:hydrogen symporter activity; INVOLVED IN: transport, sucrose transport, transmembrane transport; LOCATED IN: integral to membrane, integral to plasma membrane, membrane; EXPRESSED IN: sepal, stamen; EXPRESSED DURING: 4 anthesis; CONTAINS InterPro DOMAIN/s: Sucrose/H+ symporter, plant (InterPro:IPR005989), General substrate transporter (InterPro:IPR005828), Major facilitator superfamily, general substrate transporter (InterPro:IPR016196); BEST Arabidopsis thaliana protein match is: sucrose-proton symporter 8 (TAIR:AT2G14670.1); Has 2213 Blast hits to 2104 proteins in 564 species: Archae - 35; Bacteria - 844; Metazoa - 403; Fungi - 190; Plants - 433; Viruses - 0; Other Eukaryotes - 308 (source: NCBI BLink).	P
4	Transport	AT1G67300	Major facilitator superfamily protein; FUNCTIONS IN: carbohydrate transmembrane transporter activity, sugar:hydrogen symporter activity; INVOLVED IN: transport, transmembrane transport; LOCATED IN: integral to membrane, membrane; EXPRESSED IN: 22 plant structures; EXPRESSED DURING: 13 growth stages; CONTAINS InterPro DOMAIN/s: Sugar transporter, conserved site (InterPro:IPR005829), Major facilitator superfamily (InterPro:IPR020846), Sugar/inositol transporter (InterPro:IPR003663), General substrate transporter (InterPro:IPR005828), Major facilitator superfamily, general substrate transporter (InterPro:IPR016196); BEST Arabidopsis thaliana protein match is: Major facilitator superfamily protein (TAIR:AT1G79820.2); Has 41411 Blast hits to 40853 proteins in 2427 species: Archae - 690; Bacteria - 24236; Metazoa - 4821; Fungi - 7159; Plants - 2674; Viruses - 2; Other Eukaryotes - 1829 (source: NCBI BLink).	P
4	Transport	AT1G70610	transporter associated with antigen processing protein 1 (TAP1); FUNCTIONS IN: ATPase activity, coupled to transmembrane movement of substances, transporter activity; INVOLVED IN: transport, transmembrane transport; LOCATED IN: chloroplast; EXPRESSED IN: 24 plant structures; EXPRESSED DURING: 14 growth stages; CONTAINS InterPro DOMAIN/s: ATPase, AAA+ type, core (InterPro:IPR003593), ABC transporter-like (InterPro:IPR003439), ABC transporter, transmembrane domain, type 1 (InterPro:IPR011527), ABC transporter integral membrane type 1 (InterPro:IPR017940), ABC transporter, transmembrane domain (InterPro:IPR001140), ABC transporter, conserved site (InterPro:IPR017871); BEST Arabidopsis thaliana protein match is: transporter associated with antigen processing protein 2 (TAIR:AT5G39040.1); Has 433965 Blast hits to 389325 proteins in 4163 species: Archae - 7467; Bacteria - 334124; Metazoa - 10295; Fungi - 7727; Plants - 5683; Viruses - 22; Other Eukaryotes - 68647 (source: NCBI BLink).	P
4	Transport	AT1G71090	Auxin efflux carrier family protein; FUNCTIONS IN: auxin:hydrogen symporter activity; INVOLVED IN: auxin polar transport, transmembrane transport; LOCATED IN: integral to membrane; EXPRESSED IN: 22 plant structures; EXPRESSED DURING: 13 growth stages; CONTAINS InterPro DOMAIN/s: Auxin efflux carrier (InterPro:IPR004776); BEST Arabidopsis thaliana protein match is: Auxin efflux carrier family protein (TAIR:AT5G01990.1); Has 749 Blast hits to 638 proteins in 173 species: Archae - 11; Bacteria - 75; Metazoa - 0; Fungi - 346; Plants - 230; Viruses - 0; Other Eukaryotes - 87 (source: NCBI BLink).	P
4	Transport	AT1G71330	non-intrinsic ABC protein 5 (NAP5); FUNCTIONS IN: ATPase activity, coupled to transmembrane movement of substances, transporter activity; INVOLVED IN: transport, transmembrane transport; LOCATED IN: integral to membrane; CONTAINS InterPro DOMAIN/s: ABC transporter-like (InterPro:IPR003439), ABC transporter, transmembrane domain, type 1 (InterPro:IPR011527), ABC transporter integral membrane type 1 (InterPro:IPR017940); BEST Arabidopsis thaliana protein match is: multidrug resistance-associated protein 3 (TAIR:AT3G13080.2); Has 184887 Blast hits to 178374 proteins in 3653 species: Archae - 2910; Bacteria - 144984; Metazoa - 5700; Fungi - 3947; Plants - 2517; Viruses - 3; Other Eukaryotes - 24826 (source: NCBI BLink).	P
4	Transport	AT1G71880	sucrose-proton symporter 1 (SUC1); FUNCTIONS IN: carbohydrate transmembrane transporter activity, sugar:hydrogen symporter activity, sucrose:hydrogen symporter activity; INVOLVED IN: pollen germination, response to nematode; LOCATED IN: plasma membrane, vacuole, membrane; EXPRESSED IN: 23 plant structures; EXPRESSED DURING: 13 growth stages; CONTAINS InterPro DOMAIN/s: Sucrose/H+ symporter, plant (InterPro:IPR005989), General substrate transporter (InterPro:IPR005828), Major facilitator superfamily, general substrate transporter (InterPro:IPR016196); BEST Arabidopsis thaliana protein match is: Major facilitator superfamily protein (TAIR:AT1G71890.1); Has 2274 Blast hits to 2182 proteins in 558 species: Archae - 37; Bacteria - 864; Metazoa - 396; Fungi - 188; Plants - 414; Viruses - 0; Other Eukaryotes - 375 (source: NCBI BLink).	P
4	Transport	AT1G71960	ATP-binding casette family G25 (ABCG25); CONTAINS InterPro DOMAIN/s: ATPase, AAA+ type, core (InterPro:IPR003593), ABC transporter-like (InterPro:IPR003439), ABC-2 type transporter (InterPro:IPR013525); BEST Arabidopsis thaliana protein match is: ATP-binding cassette 14 (TAIR:AT1G31770.1); Has 400795 Blast hits to 363827 proteins in 4147 species: Archae - 6947; Bacteria - 316897; Metazoa - 8938; Fungi - 6866; Plants - 5594; Viruses - 13; Other Eukaryotes - 55540 (source: NCBI BLink).	P
4	Transport	AT1G72820	Mitochondrial substrate carrier family protein; FUNCTIONS IN: binding; INVOLVED IN: transport, mitochondrial transport, transmembrane transport; LOCATED IN: mitochondrial inner membrane, membrane; EXPRESSED IN: 23 plant structures; EXPRESSED DURING: 13 growth stages; CONTAINS InterPro DOMAIN/s: Mitochondrial carrier protein (InterPro:IPR002067), Mitochondrial substrate carrier (InterPro:IPR001993), Mitochondrial substrate/solute carrier (InterPro:IPR018108); BEST Arabidopsis thaliana protein match is: Mitochondrial substrate carrier family protein (TAIR:AT5G26200.1); Has 20856 Blast hits to 12399 proteins in 415 species: Archae - 0; Bacteria - 0; Metazoa - 8678; Fungi - 5994; Plants - 4095; Viruses - 0; Other Eukaryotes - 2089 (source: NCBI BLink).	P
4	Transport	AT1G74240	Mitochondrial substrate carrier family protein; FUNCTIONS IN: binding; INVOLVED IN: transport, mitochondrial transport, transmembrane transport; LOCATED IN: mitochondrial inner membrane, membrane; EXPRESSED IN: 11 plant structures; EXPRESSED DURING: 6 growth stages; CONTAINS InterPro DOMAIN/s: Mitochondrial carrier protein (InterPro:IPR002067), Mitochondrial substrate carrier (InterPro:IPR001993), Mitochondrial substrate/solute carrier (InterPro:IPR018108); BEST Arabidopsis thaliana protein match is: S-adenosylmethionine carrier 1 (TAIR:AT4G39460.2); Has 26278 Blast hits to 14077 proteins in 462 species: Archae - 0; Bacteria - 6; Metazoa - 11478; Fungi - 7540; Plants - 4581; Viruses - 0; Other Eukaryotes - 2673 (source: NCBI BLink).	P
4	Transport	AT1G74780	Nodulin-like / Major Facilitator Superfamily protein; INVOLVED IN: transmembrane transport; LOCATED IN: endomembrane system; EXPRESSED IN: 24 plant structures; EXPRESSED DURING: 15 growth stages; CONTAINS InterPro DOMAIN/s: Nodulin-like (InterPro:IPR010658), Major facilitator superfamily MFS-1 (InterPro:IPR011701), Major facilitator superfamily, general substrate transporter (InterPro:IPR016196); BEST Arabidopsis thaliana protein match is: Nodulin-like / Major Facilitator Superfamily protein (TAIR:AT1G18940.1); Has 3116 Blast hits to 3052 proteins in 955 species: Archae - 29; Bacteria - 1753; Metazoa - 40; Fungi - 307; Plants - 604; Viruses - 0; Other Eukaryotes - 383 (source: NCBI BLink).	P
4	Transport	AT1G75470	purine permease 15 (PUP15); CONTAINS InterPro DOMAIN/s: Protein of unknown function DUF250 (InterPro:IPR004853); BEST Arabidopsis thaliana protein match is: purine permease 14 (TAIR:AT1G19770.1); Has 291 Blast hits to 286 proteins in 15 species: Archae - 0; Bacteria - 2; Metazoa - 0; Fungi - 0; Plants - 284; Viruses - 0; Other Eukaryotes - 5 (source: NCBI BLink).	P
4	Transport	AT1G76520	Auxin efflux carrier family protein; FUNCTIONS IN: auxin:hydrogen symporter activity; INVOLVED IN: auxin polar transport, transmembrane transport; LOCATED IN: endomembrane system, integral to membrane; EXPRESSED IN: 22 plant structures; EXPRESSED DURING: 13 growth stages; CONTAINS InterPro DOMAIN/s: Auxin efflux carrier (InterPro:IPR004776); BEST Arabidopsis thaliana protein match is: Auxin efflux carrier family protein (TAIR:AT1G76530.1); Has 676 Blast hits to 645 proteins in 140 species: Archae - 2; Bacteria - 51; Metazoa - 0; Fungi - 244; Plants - 324; Viruses - 0; Other Eukaryotes - 55 (source: NCBI BLink).	P
4	Transport	AT1G76530	Auxin efflux carrier family protein; FUNCTIONS IN: auxin:hydrogen symporter activity; INVOLVED IN: auxin polar transport, transmembrane transport; LOCATED IN: endomembrane system, integral to membrane; EXPRESSED IN: 13 plant structures; EXPRESSED DURING: 7 growth stages; CONTAINS InterPro DOMAIN/s: Auxin efflux carrier (InterPro:IPR004776); BEST Arabidopsis thaliana protein match is: Auxin efflux carrier family protein (TAIR:AT1G76520.2); Has 560 Blast hits to 535 proteins in 95 species: Archae - 4; Bacteria - 2; Metazoa - 0; Fungi - 181; Plants - 324; Viruses - 0; Other Eukaryotes - 49 (source: NCBI BLink).	P
4	Transport	AT1G78180	Mitochondrial substrate carrier family protein; FUNCTIONS IN: binding; INVOLVED IN: transport, mitochondrial transport, transmembrane transport; LOCATED IN: mitochondrial inner membrane, membrane; EXPRESSED IN: 22 plant structures; EXPRESSED DURING: 13 growth stages; CONTAINS InterPro DOMAIN/s: Mitochondrial carrier protein (InterPro:IPR002067), Mitochondrial substrate carrier (InterPro:IPR001993), Mitochondrial substrate/solute carrier (InterPro:IPR018108); BEST Arabidopsis thaliana protein match is: Mitochondrial substrate carrier family protein (TAIR:AT5G64970.1); Has 23010 Blast hits to 13205 proteins in 452 species: Archae - 0; Bacteria - 0; Metazoa - 9903; Fungi - 6601; Plants - 4239; Viruses - 0; Other Eukaryotes - 2267 (source: NCBI BLink).	P
4	Transport	AT1G79360	organic cation/carnitine transporter 2 (2-Oct); FUNCTIONS IN: carbohydrate transmembrane transporter activity, sugar:hydrogen symporter activity; INVOLVED IN: transport, ion transport, transmembrane transport; LOCATED IN: integral to membrane, membrane; EXPRESSED IN: 16 plant structures; EXPRESSED DURING: 8 growth stages; CONTAINS InterPro DOMAIN/s: Major facilitator superfamily (InterPro:IPR020846), Organic cation transport protein (InterPro:IPR004749), General substrate transporter (InterPro:IPR005828), Major facilitator superfamily, general substrate transporter (InterPro:IPR016196); BEST Arabidopsis thaliana protein match is: organic cation/carnitine transporter 3 (TAIR:AT1G16390.1); Has 24066 Blast hits to 23860 proteins in 1933 species: Archae - 496; Bacteria - 11644; Metazoa - 4565; Fungi - 4772; Plants - 1707; Viruses - 0; Other Eukaryotes - 882 (source: NCBI BLink).	P
4	Transport	AT1G79410	organic cation/carnitine transporter5 (5-Oct); FUNCTIONS IN: carbohydrate transmembrane transporter activity, sugar:hydrogen symporter activity; INVOLVED IN: transport, transmembrane transport; LOCATED IN: integral to membrane, membrane; EXPRESSED IN: 19 plant structures; EXPRESSED DURING: 13 growth stages; CONTAINS InterPro DOMAIN/s: Major facilitator superfamily (InterPro:IPR020846), General substrate transporter (InterPro:IPR005828), Major facilitator superfamily, general substrate transporter (InterPro:IPR016196); BEST Arabidopsis thaliana protein match is: organic cation/carnitine transporter 6 (TAIR:AT1G16370.1); Has 11548 Blast hits to 11506 proteins in 1434 species: Archae - 261; Bacteria - 5062; Metazoa - 3508; Fungi - 1334; Plants - 912; Viruses - 0; Other Eukaryotes - 471 (source: NCBI BLink).	P
4	Transport	AT2G02860	sucrose transporter 2 (SUT2); CONTAINS InterPro DOMAIN/s: Sucrose/H+ symporter, plant (InterPro:IPR005989), Major facilitator superfamily MFS-1 (InterPro:IPR011701), Major facilitator superfamily, general substrate transporter (InterPro:IPR016196); BEST Arabidopsis thaliana protein match is: sucrose-proton symporter 2 (TAIR:AT1G22710.1); Has 2242 Blast hits to 2047 proteins in 559 species: Archae - 40; Bacteria - 808; Metazoa - 438; Fungi - 240; Plants - 408; Viruses - 0; Other Eukaryotes - 308 (source: NCBI BLink).	P
4	Transport	AT2G05760	Xanthine/uracil permease family protein; FUNCTIONS IN: transmembrane transporter activity; INVOLVED IN: transport, transmembrane transport; LOCATED IN: membrane; EXPRESSED IN: 22 plant structures; EXPRESSED DURING: 13 growth stages; CONTAINS InterPro DOMAIN/s: Xanthine/uracil/vitamin C permease (InterPro:IPR006043); BEST Arabidopsis thaliana protein match is: Xanthine/uracil permease family protein (TAIR:AT2G34190.1); Has 8976 Blast hits to 8949 proteins in 1902 species: Archae - 67; Bacteria - 7337; Metazoa - 353; Fungi - 128; Plants - 443; Viruses - 1; Other Eukaryotes - 647 (source: NCBI BLink).	P
4	Transport	AT2G13100	Major facilitator superfamily protein; FUNCTIONS IN: sugar:hydrogen symporter activity; INVOLVED IN: carbohydrate transport, transmembrane transport; EXPRESSED IN: 23 plant structures; EXPRESSED DURING: 15 growth stages; CONTAINS InterPro DOMAIN/s: Major facilitator superfamily (InterPro:IPR020846), Major facilitator superfamily MFS-1 (InterPro:IPR011701), Major facilitator superfamily, general substrate transporter (InterPro:IPR016196); BEST Arabidopsis thaliana protein match is: phosphate starvation-induced gene 3 (TAIR:AT3G47420.1); Has 21024 Blast hits to 20758 proteins in 2103 species: Archae - 375; Bacteria - 17368; Metazoa - 1290; Fungi - 904; Plants - 279; Viruses - 0; Other Eukaryotes - 808 (source: NCBI BLink).	P
4	Transport	AT2G13610	ABC-2 type transporter family protein; FUNCTIONS IN: ATPase activity, coupled to transmembrane movement of substances; LOCATED IN: membrane; EXPRESSED IN: 22 plant structures; EXPRESSED DURING: 13 growth stages; CONTAINS InterPro DOMAIN/s: ATPase, AAA+ type, core (InterPro:IPR003593), ABC transporter-like (InterPro:IPR003439), ABC-2 type transporter (InterPro:IPR013525), ABC transporter, conserved site (InterPro:IPR017871); BEST Arabidopsis thaliana protein match is: ABC-2 type transporter family protein (TAIR:AT1G53270.1); Has 407800 Blast hits to 367819 proteins in 4141 species: Archae - 7220; Bacteria - 321377; Metazoa - 9869; Fungi - 7399; Plants - 5931; Viruses - 18; Other Eukaryotes - 55986 (source: NCBI BLink).	P
4	Transport	AT2G14670	sucrose-proton symporter 8 (SUC8); FUNCTIONS IN: carbohydrate transmembrane transporter activity, sugar:hydrogen symporter activity, sucrose:hydrogen symporter activity; INVOLVED IN: transport, transmembrane transport, sucrose transport; LOCATED IN: integral to membrane, integral to plasma membrane, membrane; CONTAINS InterPro DOMAIN/s: Sucrose/H+ symporter, plant (InterPro:IPR005989), General substrate transporter (InterPro:IPR005828), Major facilitator superfamily, general substrate transporter (InterPro:IPR016196); BEST Arabidopsis thaliana protein match is: sucrose-proton symporter 7 (TAIR:AT1G66570.1); Has 2303 Blast hits to 2159 proteins in 585 species: Archae - 39; Bacteria - 923; Metazoa - 414; Fungi - 190; Plants - 422; Viruses - 0; Other Eukaryotes - 315 (source: NCBI BLink).	P
4	Transport	AT2G16970	maternal effect embryo arrest 15 (MEE15); FUNCTIONS IN: tetracycline transporter activity; INVOLVED IN: embryo development ending in seed dormancy; LOCATED IN: integral to membrane; EXPRESSED IN: 22 plant structures; EXPRESSED DURING: 13 growth stages; CONTAINS InterPro DOMAIN/s: Tetracycline resistance protein, TetA (InterPro:IPR001958), Major facilitator superfamily MFS-1 (InterPro:IPR011701), Major facilitator superfamily, general substrate transporter (InterPro:IPR016196); BEST Arabidopsis thaliana protein match is: Major facilitator superfamily protein (TAIR:AT2G16980.2); Has 2410 Blast hits to 2410 proteins in 970 species: Archae - 12; Bacteria - 1693; Metazoa - 248; Fungi - 4; Plants - 94; Viruses - 0; Other Eukaryotes - 359 (source: NCBI BLink).	P
4	Transport	AT2G16980	Major facilitator superfamily protein; FUNCTIONS IN: tetracycline transporter activity; INVOLVED IN: response to antibiotic, tetracycline transport, transmembrane transport; LOCATED IN: endomembrane system, integral to membrane; EXPRESSED IN: 6 plant structures; EXPRESSED DURING: L mature pollen stage, 4 anthesis; CONTAINS InterPro DOMAIN/s: Tetracycline resistance protein, TetA (InterPro:IPR001958), Major facilitator superfamily MFS-1 (InterPro:IPR011701), Major facilitator superfamily, general substrate transporter (InterPro:IPR016196); BEST Arabidopsis thaliana protein match is: Major facilitator superfamily protein (TAIR:AT2G16970.1); Has 35333 Blast hits to 34131 proteins in 2444 species: Archae - 798; Bacteria - 22429; Metazoa - 974; Fungi - 991; Plants - 531; Viruses - 0; Other Eukaryotes - 9610 (source: NCBI BLink).	P
4	Transport	AT2G16990	Major facilitator superfamily protein; FUNCTIONS IN: tetracycline transporter activity; INVOLVED IN: transmembrane transport; LOCATED IN: endomembrane system; EXPRESSED IN: 22 plant structures; EXPRESSED DURING: 13 growth stages; CONTAINS InterPro DOMAIN/s: Major facilitator superfamily MFS-1 (InterPro:IPR011701), Major facilitator superfamily, general substrate transporter (InterPro:IPR016196); BEST Arabidopsis thaliana protein match is: Major facilitator superfamily protein (TAIR:AT2G16980.2); Has 35333 Blast hits to 34131 proteins in 2444 species: Archae - 798; Bacteria - 22429; Metazoa - 974; Fungi - 991; Plants - 531; Viruses - 0; Other Eukaryotes - 9610 (source: NCBI BLink).	P
4	Transport	AT2G17500	Auxin efflux carrier family protein; FUNCTIONS IN: auxin:hydrogen symporter activity; INVOLVED IN: auxin polar transport, transmembrane transport; LOCATED IN: endomembrane system, integral to membrane; EXPRESSED IN: 19 plant structures; EXPRESSED DURING: 13 growth stages; CONTAINS InterPro DOMAIN/s: Auxin efflux carrier (InterPro:IPR004776); BEST Arabidopsis thaliana protein match is: Auxin efflux carrier family protein (TAIR:AT5G65980.1); Has 663 Blast hits to 641 proteins in 145 species: Archae - 10; Bacteria - 47; Metazoa - 0; Fungi - 231; Plants - 323; Viruses - 0; Other Eukaryotes - 52 (source: NCBI BLink).	P
4	Transport	AT2G23980	cyclic nucleotide-gated channel 6 (CNGC6); FUNCTIONS IN: calmodulin binding; INVOLVED IN: response to cadmium ion; LOCATED IN: plasma membrane; EXPRESSED IN: 24 plant structures; EXPRESSED DURING: 13 growth stages; CONTAINS InterPro DOMAIN/s: Cyclic nucleotide-binding (InterPro:IPR000595), Potassium channel, voltage-dependent, EAG/ELK/ERG (InterPro:IPR003938), Ion transport (InterPro:IPR005821), Cyclic nucleotide-binding-like (InterPro:IPR018490), RmlC-like jelly roll fold (InterPro:IPR014710), IQ calmodulin-binding region (InterPro:IPR000048); BEST Arabidopsis thaliana protein match is: cyclic nucleotide gated channel 9 (TAIR:AT4G30560.1); Has 3569 Blast hits to 3382 proteins in 249 species: Archae - 0; Bacteria - 42; Metazoa - 1579; Fungi - 32; Plants - 1028; Viruses - 0; Other Eukaryotes - 888 (source: NCBI BLink).	P
4	Transport	AT2G24220	purine permease 5 (PUP5); CONTAINS InterPro DOMAIN/s: Protein of unknown function DUF6, transmembrane (InterPro:IPR000620), Protein of unknown function DUF250 (InterPro:IPR004853); BEST Arabidopsis thaliana protein match is: purine permease 1 (TAIR:AT1G28230.1); Has 506 Blast hits to 495 proteins in 68 species: Archae - 4; Bacteria - 41; Metazoa - 16; Fungi - 40; Plants - 347; Viruses - 0; Other Eukaryotes - 58 (source: NCBI BLink).	P
4	Transport	AT2G24610	cyclic nucleotide-gated channel 14 (CNGC14); FUNCTIONS IN: ion channel activity, cyclic nucleotide binding, calmodulin binding; INVOLVED IN: potassium ion transport, ion transport, transmembrane transport; LOCATED IN: membrane; EXPRESSED IN: 9 plant structures; EXPRESSED DURING: 6 growth stages; CONTAINS InterPro DOMAIN/s: Cyclic nucleotide-binding (InterPro:IPR000595), Potassium channel, voltage-dependent, EAG/ELK/ERG (InterPro:IPR003938), Ion transport (InterPro:IPR005821), Cyclic nucleotide-binding-like (InterPro:IPR018490), RmlC-like jelly roll fold (InterPro:IPR014710); BEST Arabidopsis thaliana protein match is: cyclic nucleotide-gated channel 17 (TAIR:AT4G30360.1); Has 3394 Blast hits to 3208 proteins in 282 species: Archae - 0; Bacteria - 121; Metazoa - 1626; Fungi - 28; Plants - 945; Viruses - 0; Other Eukaryotes - 674 (source: NCBI BLink).	P
4	Transport	AT2G26360	Mitochondrial substrate carrier family protein; FUNCTIONS IN: binding; INVOLVED IN: transport, mitochondrial transport, transmembrane transport; LOCATED IN: mitochondrial inner membrane, membrane; EXPRESSED IN: 23 plant structures; EXPRESSED DURING: 13 growth stages; CONTAINS InterPro DOMAIN/s: Mitochondrial carrier protein (InterPro:IPR002067), Mitochondrial substrate carrier (InterPro:IPR001993), Mitochondrial substrate/solute carrier (InterPro:IPR018108); BEST Arabidopsis thaliana protein match is: mitochondrial substrate carrier family protein (TAIR:AT2G35800.1); Has 17043 Blast hits to 12636 proteins in 416 species: Archae - 0; Bacteria - 6; Metazoa - 6988; Fungi - 5263; Plants - 3119; Viruses - 0; Other Eukaryotes - 1667 (source: NCBI BLink).	P
4	Transport	AT2G26910	pleiotropic drug resistance 4 (PDR4); FUNCTIONS IN: ATPase activity, coupled to transmembrane movement of substances; INVOLVED IN: drug transmembrane transport; LOCATED IN: membrane; EXPRESSED IN: 23 plant structures; EXPRESSED DURING: 13 growth stages; CONTAINS InterPro DOMAIN/s: ATPase, AAA+ type, core (InterPro:IPR003593), ABC transporter-like (InterPro:IPR003439), Plant PDR ABC transporter associated (InterPro:IPR013581), ABC-2 type transporter (InterPro:IPR013525); BEST Arabidopsis thaliana protein match is: pleiotropic drug resistance 12 (TAIR:AT1G15520.1); Has 401729 Blast hits to 274780 proteins in 3990 species: Archae - 7906; Bacteria - 327119; Metazoa - 10011; Fungi - 7454; Plants - 6269; Viruses - 4; Other Eukaryotes - 42966 (source: NCBI BLink).	P
4	Transport	AT2G28070	ABC-2 type transporter family protein; FUNCTIONS IN: ATPase activity, coupled to transmembrane movement of substances; LOCATED IN: plasma membrane; EXPRESSED IN: 23 plant structures; EXPRESSED DURING: 13 growth stages; CONTAINS InterPro DOMAIN/s: ATPase, AAA+ type, core (InterPro:IPR003593), ABC transporter-like (InterPro:IPR003439), ABC-2 type transporter (InterPro:IPR013525); BEST Arabidopsis thaliana protein match is: white-brown complex homolog protein 11 (TAIR:AT1G17840.1); Has 248098 Blast hits to 239858 proteins in 3812 species: Archae - 4857; Bacteria - 200822; Metazoa - 5202; Fungi - 4273; Plants - 3947; Viruses - 6; Other Eukaryotes - 28991 (source: NCBI BLink).	P
4	Transport	AT2G28260	cyclic nucleotide-gated channel 15 (CNGC15); FUNCTIONS IN: cyclic nucleotide binding, calmodulin binding, cation channel activity; INVOLVED IN: potassium ion transport, ion transport, transmembrane transport; LOCATED IN: membrane; EXPRESSED IN: 18 plant structures; EXPRESSED DURING: 10 growth stages; CONTAINS InterPro DOMAIN/s: Cyclic nucleotide-binding (InterPro:IPR000595), Potassium channel, voltage-dependent, EAG/ELK/ERG (InterPro:IPR003938), Ion transport (InterPro:IPR005821), Cyclic nucleotide-binding-like (InterPro:IPR018490), RmlC-like jelly roll fold (InterPro:IPR014710), IQ calmodulin-binding region (InterPro:IPR000048); BEST Arabidopsis thaliana protein match is: cyclic nucleotide-gated channel 14 (TAIR:AT2G24610.1); Has 3177 Blast hits to 3099 proteins in 290 species: Archae - 0; Bacteria - 161; Metazoa - 1483; Fungi - 19; Plants - 962; Viruses - 0; Other Eukaryotes - 552 (source: NCBI BLink).	P
4	Transport	AT2G29650	phosphate transporter 4;1 (PHT4;1); CONTAINS InterPro DOMAIN/s: Major facilitator superfamily (InterPro:IPR020846), Major facilitator superfamily MFS-1 (InterPro:IPR011701), Major facilitator superfamily, general substrate transporter (InterPro:IPR016196); BEST Arabidopsis thaliana protein match is: Major facilitator superfamily protein (TAIR:AT4G00370.1); Has 36081 Blast hits to 35982 proteins in 2442 species: Archae - 467; Bacteria - 29522; Metazoa - 2463; Fungi - 1237; Plants - 437; Viruses - 0; Other Eukaryotes - 1955 (source: NCBI BLink).	P
4	Transport	AT2G29940	pleiotropic drug resistance 3 (PDR3); FUNCTIONS IN: ATPase activity, coupled to transmembrane movement of substances; INVOLVED IN: drug transmembrane transport; LOCATED IN: membrane; EXPRESSED IN: 10 plant structures; EXPRESSED DURING: L mature pollen stage, M germinated pollen stage, 4 anthesis, C globular stage, petal differentiation and expansion stage; CONTAINS InterPro DOMAIN/s: ATPase, AAA+ type, core (InterPro:IPR003593), ABC transporter-like (InterPro:IPR003439), Plant PDR ABC transporter associated (InterPro:IPR013581), ABC-2 type transporter (InterPro:IPR013525); BEST Arabidopsis thaliana protein match is: pleiotropic drug resistance 12 (TAIR:AT1G15520.1); Has 35333 Blast hits to 34131 proteins in 2444 species: Archae - 798; Bacteria - 22429; Metazoa - 974; Fungi - 991; Plants - 531; Viruses - 0; Other Eukaryotes - 9610 (source: NCBI BLink).	P
4	Transport	AT2G30160	Mitochondrial substrate carrier family protein; FUNCTIONS IN: transporter activity, binding; INVOLVED IN: transport, mitochondrial transport, transmembrane transport; LOCATED IN: mitochondrial inner membrane, membrane; EXPRESSED IN: 22 plant structures; EXPRESSED DURING: 15 growth stages; CONTAINS InterPro DOMAIN/s: Mitochondrial carrier protein (InterPro:IPR002067), Mitochondrial substrate carrier (InterPro:IPR001993), Mitochondrial substrate/solute carrier (InterPro:IPR018108), Adenine nucleotide translocator 1 (InterPro:IPR002113); BEST Arabidopsis thaliana protein match is: Mitochondrial substrate carrier family protein (TAIR:AT1G07030.1); Has 27492 Blast hits to 13803 proteins in 455 species: Archae - 0; Bacteria - 0; Metazoa - 11880; Fungi - 7531; Plants - 5269; Viruses - 0; Other Eukaryotes - 2812 (source: NCBI BLink).	P
4	Transport	AT2G32830	phosphate transporter 1;5 (PHT1;5); FUNCTIONS IN: phosphate transmembrane transporter activity, inorganic phosphate transmembrane transporter activity; INVOLVED IN: transport, phosphate transport, transmembrane transport; LOCATED IN: integral to membrane; EXPRESSED IN: stem, stamen; EXPRESSED DURING: 4 anthesis; CONTAINS InterPro DOMAIN/s: Major facilitator superfamily (InterPro:IPR020846), General substrate transporter (InterPro:IPR005828), Phosphate permease (InterPro:IPR004738), Major facilitator superfamily, general substrate transporter (InterPro:IPR016196); BEST Arabidopsis thaliana protein match is: phosphate transporter 1;7 (TAIR:AT3G54700.1); Has 28228 Blast hits to 28118 proteins in 2102 species: Archae - 628; Bacteria - 20249; Metazoa - 1556; Fungi - 3455; Plants - 1515; Viruses - 2; Other Eukaryotes - 823 (source: NCBI BLink).	P
4	Transport	AT2G33750	purine permease 2 (PUP2); CONTAINS InterPro DOMAIN/s: Protein of unknown function DUF6, transmembrane (InterPro:IPR000620), Protein of unknown function DUF250 (InterPro:IPR004853); BEST Arabidopsis thaliana protein match is: purine permease 3 (TAIR:AT1G28220.1); Has 847 Blast hits to 837 proteins in 139 species: Archae - 0; Bacteria - 196; Metazoa - 8; Fungi - 11; Plants - 388; Viruses - 0; Other Eukaryotes - 244 (source: NCBI BLink).	P
4	Transport	AT2G34190	Xanthine/uracil permease family protein; FUNCTIONS IN: transmembrane transporter activity; INVOLVED IN: transport, transmembrane transport; LOCATED IN: membrane; EXPRESSED IN: 18 plant structures; EXPRESSED DURING: 11 growth stages; CONTAINS InterPro DOMAIN/s: Xanthine/uracil/vitamin C permease (InterPro:IPR006043); BEST Arabidopsis thaliana protein match is: Xanthine/uracil permease family protein (TAIR:AT2G05760.1); Has 8712 Blast hits to 8692 proteins in 1893 species: Archae - 67; Bacteria - 7003; Metazoa - 354; Fungi - 119; Plants - 444; Viruses - 1; Other Eukaryotes - 724 (source: NCBI BLink).	P
4	Transport	AT2G34350	Nodulin-like / Major Facilitator Superfamily protein; INVOLVED IN: transmembrane transport; LOCATED IN: endomembrane system; CONTAINS InterPro DOMAIN/s: Major facilitator superfamily (InterPro:IPR020846), Nodulin-like (InterPro:IPR010658), Major facilitator superfamily MFS-1 (InterPro:IPR011701), Major facilitator superfamily, general substrate transporter (InterPro:IPR016196); BEST Arabidopsis thaliana protein match is: Major facilitator superfamily protein (TAIR:AT2G34355.1); Has 2493 Blast hits to 2443 proteins in 749 species: Archae - 31; Bacteria - 1261; Metazoa - 7; Fungi - 296; Plants - 599; Viruses - 0; Other Eukaryotes - 299 (source: NCBI BLink).	P
4	Transport	AT2G34355	Major facilitator superfamily protein; INVOLVED IN: transmembrane transport; LOCATED IN: endomembrane system; CONTAINS InterPro DOMAIN/s: Major facilitator superfamily (InterPro:IPR020846), Nodulin-like (InterPro:IPR010658), Major facilitator superfamily MFS-1 (InterPro:IPR011701), Major facilitator superfamily, general substrate transporter (InterPro:IPR016196); BEST Arabidopsis thaliana protein match is: Nodulin-like / Major Facilitator Superfamily protein (TAIR:AT2G34350.1); Has 35333 Blast hits to 34131 proteins in 2444 species: Archae - 798; Bacteria - 22429; Metazoa - 974; Fungi - 991; Plants - 531; Viruses - 0; Other Eukaryotes - 9610 (source: NCBI BLink).	P
4	Transport	AT2G35800	mitochondrial substrate carrier family protein; FUNCTIONS IN: binding, calcium ion binding; INVOLVED IN: transport, transmembrane transport; LOCATED IN: mitochondrial inner membrane, chloroplast envelope; EXPRESSED IN: 22 plant structures; EXPRESSED DURING: 13 growth stages; CONTAINS InterPro DOMAIN/s: Mitochondrial carrier protein (InterPro:IPR002067), EF-Hand 1, calcium-binding site (InterPro:IPR018247), EF-HAND 2 (InterPro:IPR018249), Mitochondrial substrate carrier (InterPro:IPR001993), EF-hand-like domain (InterPro:IPR011992), Mitochondrial substrate/solute carrier (InterPro:IPR018108); BEST Arabidopsis thaliana protein match is: Mitochondrial substrate carrier family protein (TAIR:AT2G26360.1); Has 17569 Blast hits to 12630 proteins in 423 species: Archae - 0; Bacteria - 12; Metazoa - 7266; Fungi - 5152; Plants - 3396; Viruses - 0; Other Eukaryotes - 1743 (source: NCBI BLink).	P
4	Transport	AT2G36380	pleiotropic drug resistance 6 (PDR6); FUNCTIONS IN: ATPase activity, coupled to transmembrane movement of substances; LOCATED IN: plasma membrane; EXPRESSED IN: 24 plant structures; EXPRESSED DURING: 13 growth stages; CONTAINS InterPro DOMAIN/s: ATPase, AAA+ type, core (InterPro:IPR003593), ABC transporter-like (InterPro:IPR003439), Plant PDR ABC transporter associated (InterPro:IPR013581), ABC-2 type transporter (InterPro:IPR013525); BEST Arabidopsis thaliana protein match is: pleiotropic drug resistance 11 (TAIR:AT1G66950.1); Has 35333 Blast hits to 34131 proteins in 2444 species: Archae - 798; Bacteria - 22429; Metazoa - 974; Fungi - 991; Plants - 531; Viruses - 0; Other Eukaryotes - 9610 (source: NCBI BLink).	P
4	Transport	AT2G36910	ATP binding cassette subfamily B1 (ABCB1); FUNCTIONS IN: ATPase activity, coupled to transmembrane movement of substances, calmodulin binding, auxin efflux transmembrane transporter activity; INVOLVED IN: in 10 processes; LOCATED IN: plasma membrane; EXPRESSED IN: 26 plant structures; EXPRESSED DURING: 13 growth stages; CONTAINS InterPro DOMAIN/s: ATPase, AAA+ type, core (InterPro:IPR003593), ABC transporter-like (InterPro:IPR003439), ABC transporter, transmembrane domain, type 1 (InterPro:IPR011527), ABC transporter integral membrane type 1 (InterPro:IPR017940), ABC transporter, transmembrane domain (InterPro:IPR001140), ABC transporter, conserved site (InterPro:IPR017871); BEST Arabidopsis thaliana protein match is: ATP binding cassette subfamily B19 (TAIR:AT3G28860.1); Has 825599 Blast hits to 386427 proteins in 4134 species: Archae - 14573; Bacteria - 644325; Metazoa - 17752; Fungi - 12077; Plants - 9020; Viruses - 35; Other Eukaryotes - 127817 (source: NCBI BLink).	P
4	Transport	AT2G37280	pleiotropic drug resistance 5 (PDR5); FUNCTIONS IN: ATPase activity, coupled to transmembrane movement of substances; INVOLVED IN: drug transmembrane transport; LOCATED IN: plasma membrane; EXPRESSED IN: inflorescence meristem, hypocotyl, root, flower; EXPRESSED DURING: petal differentiation and expansion stage; CONTAINS InterPro DOMAIN/s: ATPase, AAA+ type, core (InterPro:IPR003593), ABC transporter-like (InterPro:IPR003439), Plant PDR ABC transporter associated (InterPro:IPR013581), ABC-2 type transporter (InterPro:IPR013525); BEST Arabidopsis thaliana protein match is: pleiotropic drug resistance 9 (TAIR:AT3G53480.1); Has 443293 Blast hits to 292406 proteins in 4063 species: Archae - 8772; Bacteria - 359449; Metazoa - 10341; Fungi - 7279; Plants - 6493; Viruses - 4; Other Eukaryotes - 50955 (source: NCBI BLink).	P
4	Transport	AT2G37360	ABC-2 type transporter family protein; FUNCTIONS IN: ATPase activity, coupled to transmembrane movement of substances; INVOLVED IN: transport; LOCATED IN: membrane; EXPRESSED IN: petal, hypocotyl, root, flower; EXPRESSED DURING: 4 anthesis, petal differentiation and expansion stage; CONTAINS InterPro DOMAIN/s: ATPase, AAA+ type, core (InterPro:IPR003593), ABC transporter-like (InterPro:IPR003439), Pigment precursor permease (InterPro:IPR005284), ABC-2 type transporter (InterPro:IPR013525), ABC transporter, conserved site (InterPro:IPR017871); BEST Arabidopsis thaliana protein match is: ABC-2 type transporter family protein (TAIR:AT3G53510.1); Has 392085 Blast hits to 356271 proteins in 4132 species: Archae - 6993; Bacteria - 312114; Metazoa - 8789; Fungi - 6117; Plants - 5602; Viruses - 12; Other Eukaryotes - 52458 (source: NCBI BLink).	P
4	Transport	AT2G37890	Mitochondrial substrate carrier family protein; FUNCTIONS IN: binding, transporter activity; INVOLVED IN: transport, mitochondrial transport, transmembrane transport; LOCATED IN: mitochondrial inner membrane, membrane; EXPRESSED IN: 19 plant structures; EXPRESSED DURING: 8 growth stages; CONTAINS InterPro DOMAIN/s: Mitochondrial carrier protein (InterPro:IPR002067), Mitochondrial substrate carrier (InterPro:IPR001993), Mitochondrial substrate/solute carrier (InterPro:IPR018108), Adenine nucleotide translocator 1 (InterPro:IPR002113); BEST Arabidopsis thaliana protein match is: Mitochondrial substrate carrier family protein (TAIR:AT3G53940.1); Has 31162 Blast hits to 14569 proteins in 465 species: Archae - 0; Bacteria - 2; Metazoa - 13469; Fungi - 9587; Plants - 4863; Viruses - 0; Other Eukaryotes - 3241 (source: NCBI BLink).	P
4	Transport	AT2G38060	phosphate transporter 4;2 (PHT4;2); FUNCTIONS IN: organic anion transmembrane transporter activity, carbohydrate transmembrane transporter activity, inorganic phosphate transmembrane transporter activity, sugar:hydrogen symporter activity; INVOLVED IN: transmembrane transport; LOCATED IN: plastid, membrane; EXPRESSED IN: 13 plant structures; EXPRESSED DURING: 6 growth stages; CONTAINS InterPro DOMAIN/s: Major facilitator superfamily (InterPro:IPR020846), Major facilitator superfamily MFS-1 (InterPro:IPR011701), Major facilitator superfamily, general substrate transporter (InterPro:IPR016196); BEST Arabidopsis thaliana protein match is: phosphate transporter 4;3 (TAIR:AT3G46980.3); Has 35333 Blast hits to 34131 proteins in 2444 species: Archae - 798; Bacteria - 22429; Metazoa - 974; Fungi - 991; Plants - 531; Viruses - 0; Other Eukaryotes - 9610 (source: NCBI BLink).	P
4	Transport	AT2G38940	phosphate transporter 1;4 (PHT1;4); FUNCTIONS IN: phosphate transmembrane transporter activity, carbohydrate transmembrane transporter activity, inorganic phosphate transmembrane transporter activity, sugar:hydrogen symporter activity; INVOLVED IN: transport, phosphate transport, transmembrane transport; LOCATED IN: nucleus, plasma membrane, vacuole, membrane; EXPRESSED IN: male gametophyte, cultured cell, pollen tube, leaf; EXPRESSED DURING: L mature pollen stage, M germinated pollen stage; CONTAINS InterPro DOMAIN/s: Major facilitator superfamily (InterPro:IPR020846), General substrate transporter (InterPro:IPR005828), Phosphate permease (InterPro:IPR004738), Major facilitator superfamily, general substrate transporter (InterPro:IPR016196); BEST Arabidopsis thaliana protein match is: phosphate transporter 1;7 (TAIR:AT3G54700.1); Has 27225 Blast hits to 27133 proteins in 2002 species: Archae - 605; Bacteria - 19470; Metazoa - 1461; Fungi - 3457; Plants - 1450; Viruses - 2; Other Eukaryotes - 780 (source: NCBI BLink).	P
4	Transport	AT2G39210	Major facilitator superfamily protein; FUNCTIONS IN: molecular_function unknown; INVOLVED IN: transmembrane transport; LOCATED IN: cellular_component unknown; EXPRESSED IN: 22 plant structures; EXPRESSED DURING: 13 growth stages; CONTAINS InterPro DOMAIN/s: Nodulin-like (InterPro:IPR010658), Major facilitator superfamily MFS-1 (InterPro:IPR011701), Major facilitator superfamily, general substrate transporter (InterPro:IPR016196); BEST Arabidopsis thaliana protein match is: Major facilitator superfamily protein (TAIR:AT2G28120.1); Has 3072 Blast hits to 2927 proteins in 685 species: Archae - 32; Bacteria - 1223; Metazoa - 36; Fungi - 288; Plants - 601; Viruses - 0; Other Eukaryotes - 892 (source: NCBI BLink).	P
4	Transport	AT2G39350	ABC-2 type transporter family protein; FUNCTIONS IN: ATPase activity, coupled to transmembrane movement of substances; INVOLVED IN: response to nematode; LOCATED IN: plasma membrane; EXPRESSED IN: 15 plant structures; EXPRESSED DURING: 4 anthesis, C globular stage, petal differentiation and expansion stage, E expanded cotyledon stage; CONTAINS InterPro DOMAIN/s: ATPase, AAA+ type, core (InterPro:IPR003593), ABC transporter-like (InterPro:IPR003439), ABC-2 type transporter (InterPro:IPR013525), ABC transporter, conserved site (InterPro:IPR017871); BEST Arabidopsis thaliana protein match is: ABC-2 type transporter family protein (TAIR:AT3G55090.1); Has 383683 Blast hits to 350637 proteins in 4113 species: Archae - 6942; Bacteria - 305769; Metazoa - 8575; Fungi - 6049; Plants - 5390; Viruses - 9; Other Eukaryotes - 50949 (source: NCBI BLink).	P
4	Transport	AT2G39480	P-glycoprotein 6 (PGP6); FUNCTIONS IN: ATPase activity, coupled to transmembrane movement of substances; INVOLVED IN: transport, transmembrane transport; LOCATED IN: nucleus, plasma membrane; EXPRESSED IN: 25 plant structures; EXPRESSED DURING: 14 growth stages; CONTAINS InterPro DOMAIN/s: ATPase, AAA+ type, core (InterPro:IPR003593), ABC transporter-like (InterPro:IPR003439), ABC transporter, transmembrane domain, type 1 (InterPro:IPR011527), ABC transporter integral membrane type 1 (InterPro:IPR017940), ABC transporter, transmembrane domain (InterPro:IPR001140); BEST Arabidopsis thaliana protein match is: P-glycoprotein 20 (TAIR:AT3G55320.1); Has 727628 Blast hits to 364161 proteins in 4096 species: Archae - 12661; Bacteria - 576901; Metazoa - 18207; Fungi - 12101; Plants - 9039; Viruses - 13; Other Eukaryotes - 98706 (source: NCBI BLink).	P
4	Transport	AT2G43330	inositol transporter 1 (INT1); FUNCTIONS IN: carbohydrate transmembrane transporter activity, myo-inositol:hydrogen symporter activity, sugar:hydrogen symporter activity; INVOLVED IN: myo-inositol transport; LOCATED IN: plant-type vacuole membrane, vacuole, membrane; EXPRESSED IN: 23 plant structures; EXPRESSED DURING: 13 growth stages; CONTAINS InterPro DOMAIN/s: Sugar transporter, conserved site (InterPro:IPR005829), Major facilitator superfamily (InterPro:IPR020846), General substrate transporter (InterPro:IPR005828), Sugar/inositol transporter (InterPro:IPR003663), Major facilitator superfamily, general substrate transporter (InterPro:IPR016196); BEST Arabidopsis thaliana protein match is: inositol transporter 2 (TAIR:AT1G30220.1); Has 41776 Blast hits to 41190 proteins in 2518 species: Archae - 669; Bacteria - 22523; Metazoa - 5695; Fungi - 8297; Plants - 2788; Viruses - 0; Other Eukaryotes - 1804 (source: NCBI BLink).	P
4	Transport	AT2G46320	Mitochondrial substrate carrier family protein; FUNCTIONS IN: binding, transporter activity; INVOLVED IN: transport, mitochondrial transport, transmembrane transport; LOCATED IN: mitochondrial inner membrane, membrane; EXPRESSED IN: guard cell; CONTAINS InterPro DOMAIN/s: Mitochondrial carrier protein (InterPro:IPR002067), Mitochondrial substrate carrier (InterPro:IPR001993), Mitochondrial substrate/solute carrier (InterPro:IPR018108), Adenine nucleotide translocator 1 (InterPro:IPR002113); BEST Arabidopsis thaliana protein match is: manganese tracking factor for mitochondrial SOD2 (TAIR:AT4G27940.1); Has 17946 Blast hits to 11927 proteins in 409 species: Archae - 0; Bacteria - 2; Metazoa - 7501; Fungi - 5171; Plants - 3608; Viruses - 0; Other Eukaryotes - 1664 (source: NCBI BLink).	P
4	Transport	AT2G46430	cyclic nucleotide gated channel 3 (CNGC3); FUNCTIONS IN: ion channel activity, cyclic nucleotide binding, calmodulin binding; INVOLVED IN: ion transport, transmembrane transport; LOCATED IN: membrane; CONTAINS InterPro DOMAIN/s: Cyclic nucleotide-binding (InterPro:IPR000595), Ion transport (InterPro:IPR005821), Cyclic nucleotide-binding-like (InterPro:IPR018490), RmlC-like jelly roll fold (InterPro:IPR014710); BEST Arabidopsis thaliana protein match is: cyclic nucleotide gated channel 10 (TAIR:AT1G01340.2); Has 3204 Blast hits to 3078 proteins in 223 species: Archae - 0; Bacteria - 24; Metazoa - 1501; Fungi - 4; Plants - 972; Viruses - 0; Other Eukaryotes - 703 (source: NCBI BLink).	P
4	Transport	AT2G46440	cyclic nucleotide-gated channels (CNGC11); FUNCTIONS IN: ion channel activity, cyclic nucleotide binding, calmodulin binding, cation channel activity; INVOLVED IN: response to fungus; LOCATED IN: membrane; CONTAINS InterPro DOMAIN/s: Cyclic nucleotide-binding (InterPro:IPR000595), Ion transport (InterPro:IPR005821), Cyclic nucleotide-binding-like (InterPro:IPR018490), RmlC-like jelly roll fold (InterPro:IPR014710); BEST Arabidopsis thaliana protein match is: cyclic nucleotide-gated channel 12 (TAIR:AT2G46450.1); Has 2962 Blast hits to 2888 proteins in 221 species: Archae - 0; Bacteria - 24; Metazoa - 1476; Fungi - 2; Plants - 940; Viruses - 0; Other Eukaryotes - 520 (source: NCBI BLink).	P
4	Transport	AT2G46450	cyclic nucleotide-gated channel 12 (CNGC12); CONTAINS InterPro DOMAIN/s: Cyclic nucleotide-binding (InterPro:IPR000595), Ion transport (InterPro:IPR005821), Cyclic nucleotide-binding-like (InterPro:IPR018490), RmlC-like jelly roll fold (InterPro:IPR014710), IQ calmodulin-binding region (InterPro:IPR000048); BEST Arabidopsis thaliana protein match is: cyclic nucleotide-gated channels (TAIR:AT2G46440.1); Has 2667 Blast hits to 2622 proteins in 213 species: Archae - 0; Bacteria - 16; Metazoa - 1408; Fungi - 0; Plants - 925; Viruses - 0; Other Eukaryotes - 318 (source: NCBI BLink).	P
4	Transport	AT2G47490	NAD+ transporter 1 (NDT1); CONTAINS InterPro DOMAIN/s: Mitochondrial carrier protein (InterPro:IPR002067), Mitochondrial substrate carrier (InterPro:IPR001993), Mitochondrial substrate/solute carrier (InterPro:IPR018108), Adenine nucleotide translocator 1 (InterPro:IPR002113); BEST Arabidopsis thaliana protein match is: NAD+ transporter 2 (TAIR:AT1G25380.1); Has 28896 Blast hits to 14510 proteins in 466 species: Archae - 0; Bacteria - 6; Metazoa - 12245; Fungi - 8541; Plants - 5076; Viruses - 8; Other Eukaryotes - 3020 (source: NCBI BLink).	P
4	Transport	AT3G08580	ADP/ATP carrier 1 (AAC1); FUNCTIONS IN: binding, copper ion binding, ATP:ADP antiporter activity; INVOLVED IN: transport, purine nucleotide transport; LOCATED IN: in 10 components; EXPRESSED IN: 28 plant structures; EXPRESSED DURING: 16 growth stages; CONTAINS InterPro DOMAIN/s: Mitochondrial carrier protein (InterPro:IPR002067), Mitochondrial substrate carrier (InterPro:IPR001993), Mitochondrial substrate/solute carrier (InterPro:IPR018108), Adenine nucleotide translocator 1 (InterPro:IPR002113); BEST Arabidopsis thaliana protein match is: ADP/ATP carrier 2 (TAIR:AT5G13490.2); Has 19855 Blast hits to 12531 proteins in 484 species: Archae - 0; Bacteria - 0; Metazoa - 8964; Fungi - 5060; Plants - 3882; Viruses - 0; Other Eukaryotes - 1949 (source: NCBI BLink).	P
4	Transport	AT3G10960	AZA-guanine resistant1 (AZG1); FUNCTIONS IN: transmembrane transporter activity, purine transmembrane transporter activity; INVOLVED IN: purine transport; LOCATED IN: membrane; EXPRESSED IN: 22 plant structures; EXPRESSED DURING: 13 growth stages; CONTAINS InterPro DOMAIN/s: Xanthine/uracil/vitamin C permease (InterPro:IPR006043); BEST Arabidopsis thaliana protein match is: Xanthine/uracil permease family protein (TAIR:AT5G50300.1); Has 8325 Blast hits to 8321 proteins in 1933 species: Archae - 105; Bacteria - 6300; Metazoa - 12; Fungi - 117; Plants - 83; Viruses - 0; Other Eukaryotes - 1708 (source: NCBI BLink).	P
4	Transport	AT3G13050	Major facilitator superfamily protein; FUNCTIONS IN: carbohydrate transmembrane transporter activity, transporter activity, sugar:hydrogen symporter activity; INVOLVED IN: transport, transmembrane transport; LOCATED IN: integral to membrane, membrane; EXPRESSED IN: 9 plant structures; EXPRESSED DURING: L mature pollen stage, M germinated pollen stage, 4 anthesis, petal differentiation and expansion stage; CONTAINS InterPro DOMAIN/s: Sugar transporter, conserved site (InterPro:IPR005829), Major facilitator superfamily (InterPro:IPR020846), General substrate transporter (InterPro:IPR005828), Major facilitator superfamily, general substrate transporter (InterPro:IPR016196); BEST Arabidopsis thaliana protein match is: organic cation/carnitine transporter4 (TAIR:AT3G20660.1); Has 38439 Blast hits to 37687 proteins in 2363 species: Archae - 738; Bacteria - 22281; Metazoa - 5017; Fungi - 6515; Plants - 2234; Viruses - 0; Other Eukaryotes - 1654 (source: NCBI BLink).	P
4	Transport	AT3G13080	multidrug resistance-associated protein 3 (MRP3); FUNCTIONS IN: chlorophyll catabolite transmembrane transporter activity, ATPase activity, coupled to transmembrane movement of substances, glutathione S-conjugate-exporting ATPase activity; INVOLVED IN: transport, transmembrane transport; LOCATED IN: apoplast, vacuolar membrane, plasma membrane, plant-type vacuole; EXPRESSED IN: 6 plant structures; EXPRESSED DURING: seedling growth; CONTAINS InterPro DOMAIN/s: ATPase, AAA+ type, core (InterPro:IPR003593), ABC transporter-like (InterPro:IPR003439), ABC transporter integral membrane type 1 (InterPro:IPR017940), ABC transporter, transmembrane domain, type 1 (InterPro:IPR011527), ABC transporter, transmembrane domain (InterPro:IPR001140), ABC transporter, conserved site (InterPro:IPR017871); BEST Arabidopsis thaliana protein match is: multidrug resistance-associated protein 8 (TAIR:AT3G13090.1); Has 627889 Blast hits to 345635 proteins in 4027 species: Archae - 11144; Bacteria - 511144; Metazoa - 11505; Fungi - 7381; Plants - 6155; Viruses - 9; Other Eukaryotes - 80551 (source: NCBI BLink).	P
4	Transport	AT3G13220	WBC27; CONTAINS InterPro DOMAIN/s: ATPase, AAA+ type, core (InterPro:IPR003593), ABC transporter-like (InterPro:IPR003439), ABC-2 type transporter (InterPro:IPR013525); BEST Arabidopsis thaliana protein match is: ABC-2 type transporter family protein (TAIR:AT3G52310.1); Has 402808 Blast hits to 366123 proteins in 4145 species: Archae - 7203; Bacteria - 319822; Metazoa - 8717; Fungi - 6492; Plants - 5411; Viruses - 13; Other Eukaryotes - 55150 (source: NCBI BLink).	P
4	Transport	AT3G16340	pleiotropic drug resistance 1 (PDR1); FUNCTIONS IN: ATPase activity, coupled to transmembrane movement of substances; INVOLVED IN: drug transmembrane transport; LOCATED IN: plasma membrane; EXPRESSED IN: 22 plant structures; EXPRESSED DURING: 13 growth stages; CONTAINS InterPro DOMAIN/s: ATPase, AAA+ type, core (InterPro:IPR003593), ABC transporter-like (InterPro:IPR003439), Plant PDR ABC transporter associated (InterPro:IPR013581), Pleiotropic drug resistance protein PDR (InterPro:IPR005285), ABC-2 type transporter (InterPro:IPR013525); BEST Arabidopsis thaliana protein match is: pleiotropic drug resistance 7 (TAIR:AT1G15210.1); Has 382062 Blast hits to 287791 proteins in 4008 species: Archae - 7336; Bacteria - 307356; Metazoa - 10132; Fungi - 7268; Plants - 6380; Viruses - 4; Other Eukaryotes - 43586 (source: NCBI BLink).	P
4	Transport	AT3G17650	YELLOW STRIPE like 5 (YSL5); FUNCTIONS IN: oligopeptide transporter activity; INVOLVED IN: oligopeptide transport, transmembrane transport; LOCATED IN: plasma membrane; CONTAINS InterPro DOMAIN/s: Oligopeptide transporter OPT superfamily (InterPro:IPR004813); BEST Arabidopsis thaliana protein match is: YELLOW STRIPE like 8 (TAIR:AT1G48370.1); Has 1817 Blast hits to 1744 proteins in 553 species: Archae - 19; Bacteria - 918; Metazoa - 0; Fungi - 247; Plants - 486; Viruses - 1; Other Eukaryotes - 146 (source: NCBI BLink).	P
4	Transport	AT3G17690	cyclic nucleotide gated channel 19 (CNGC19); FUNCTIONS IN: ion channel activity, cyclic nucleotide binding, calmodulin binding; INVOLVED IN: ion transport, transmembrane transport; LOCATED IN: membrane; EXPRESSED IN: hypocotyl, root; CONTAINS InterPro DOMAIN/s: Cyclic nucleotide-binding (InterPro:IPR000595), Ion transport (InterPro:IPR005821), Cyclic nucleotide-binding-like (InterPro:IPR018490), RmlC-like jelly roll fold (InterPro:IPR014710); BEST Arabidopsis thaliana protein match is: cyclic nucleotide-binding transporter 1 (TAIR:AT3G17700.1); Has 2826 Blast hits to 2760 proteins in 210 species: Archae - 0; Bacteria - 14; Metazoa - 1491; Fungi - 0; Plants - 890; Viruses - 0; Other Eukaryotes - 431 (source: NCBI BLink).	P
4	Transport	AT3G17700	cyclic nucleotide-binding transporter 1 (CNBT1); FUNCTIONS IN: ion channel activity, cyclic nucleotide binding, calmodulin binding; INVOLVED IN: response to nematode; LOCATED IN: chloroplast, membrane; EXPRESSED IN: 21 plant structures; EXPRESSED DURING: 13 growth stages; CONTAINS InterPro DOMAIN/s: Cyclic nucleotide-binding (InterPro:IPR000595), Ion transport (InterPro:IPR005821), Cyclic nucleotide-binding-like (InterPro:IPR018490), RmlC-like jelly roll fold (InterPro:IPR014710); BEST Arabidopsis thaliana protein match is: cyclic nucleotide gated channel 19 (TAIR:AT3G17690.1); Has 2782 Blast hits to 2720 proteins in 214 species: Archae - 0; Bacteria - 20; Metazoa - 1493; Fungi - 0; Plants - 916; Viruses - 0; Other Eukaryotes - 353 (source: NCBI BLink).	P
4	Transport	AT3G20240	Mitochondrial substrate carrier family protein; FUNCTIONS IN: binding, transporter activity; INVOLVED IN: transport, mitochondrial transport, transmembrane transport; LOCATED IN: mitochondrial inner membrane, membrane; EXPRESSED IN: 19 plant structures; EXPRESSED DURING: 12 growth stages; CONTAINS InterPro DOMAIN/s: Mitochondrial carrier protein (InterPro:IPR002067), Mitochondrial substrate carrier (InterPro:IPR001993), Mitochondrial substrate/solute carrier (InterPro:IPR018108); BEST Arabidopsis thaliana protein match is: Mitochondrial substrate carrier family protein (TAIR:AT4G32400.1); Has 23519 Blast hits to 13479 proteins in 453 species: Archae - 0; Bacteria - 4; Metazoa - 9210; Fungi - 7314; Plants - 4467; Viruses - 0; Other Eukaryotes - 2524 (source: NCBI BLink).	P
4	Transport	AT3G20660	organic cation/carnitine transporter4 (4-Oct); FUNCTIONS IN: carbohydrate transmembrane transporter activity, sugar:hydrogen symporter activity; INVOLVED IN: transport, transmembrane transport; LOCATED IN: chloroplast thylakoid membrane, membrane; EXPRESSED IN: 13 plant structures; EXPRESSED DURING: 6 growth stages; CONTAINS InterPro DOMAIN/s: Sugar transporter, conserved site (InterPro:IPR005829), Major facilitator superfamily (InterPro:IPR020846), General substrate transporter (InterPro:IPR005828), Major facilitator superfamily, general substrate transporter (InterPro:IPR016196); BEST Arabidopsis thaliana protein match is: pseudogene (TAIR:AT1G73220.1); Has 27723 Blast hits to 27519 proteins in 2032 species: Archae - 544; Bacteria - 15020; Metazoa - 4940; Fungi - 4480; Plants - 1745; Viruses - 0; Other Eukaryotes - 994 (source: NCBI BLink).	P
4	Transport	AT3G21090	ABC-2 type transporter family protein; FUNCTIONS IN: ATPase activity, coupled to transmembrane movement of substances; INVOLVED IN: response to karrikin; LOCATED IN: membrane; EXPRESSED IN: 7 plant structures; EXPRESSED DURING: 6 growth stages; CONTAINS InterPro DOMAIN/s: ATPase, AAA+ type, core (InterPro:IPR003593), ABC transporter-like (InterPro:IPR003439), ABC-2 type transporter (InterPro:IPR013525), ABC transporter, conserved site (InterPro:IPR017871); BEST Arabidopsis thaliana protein match is: ABC-2 type transporter family protein (TAIR:AT1G51500.1); Has 380370 Blast hits to 349027 proteins in 4089 species: Archae - 6846; Bacteria - 303738; Metazoa - 8409; Fungi - 6671; Plants - 5430; Viruses - 12; Other Eukaryotes - 49264 (source: NCBI BLink).	P
4	Transport	AT3G27020	YELLOW STRIPE like 6 (YSL6); FUNCTIONS IN: oligopeptide transporter activity; INVOLVED IN: oligopeptide transport, transmembrane transport; LOCATED IN: plasma membrane; EXPRESSED IN: 25 plant structures; EXPRESSED DURING: 15 growth stages; CONTAINS InterPro DOMAIN/s: Oligopeptide transporter OPT superfamily (InterPro:IPR004813); BEST Arabidopsis thaliana protein match is: YELLOW STRIPE like 4 (TAIR:AT5G41000.1); Has 1640 Blast hits to 1588 proteins in 511 species: Archae - 21; Bacteria - 808; Metazoa - 0; Fungi - 241; Plants - 449; Viruses - 1; Other Eukaryotes - 120 (source: NCBI BLink).	P
4	Transport	AT3G28345	ABC transporter family protein; FUNCTIONS IN: ATPase activity, coupled to transmembrane movement of substances; INVOLVED IN: transport, transmembrane transport; LOCATED IN: plasma membrane; EXPRESSED IN: shoot apex, inflorescence meristem, cotyledon, hypocotyl, flower; EXPRESSED DURING: petal differentiation and expansion stage; CONTAINS InterPro DOMAIN/s: ATPase, AAA+ type, core (InterPro:IPR003593), ABC transporter-like (InterPro:IPR003439), ABC transporter, transmembrane domain, type 1 (InterPro:IPR011527), ABC transporter integral membrane type 1 (InterPro:IPR017940), ABC transporter, transmembrane domain (InterPro:IPR001140), ABC transporter, conserved site (InterPro:IPR017871); BEST Arabidopsis thaliana protein match is: P-glycoprotein 17 (TAIR:AT3G28380.1); Has 822177 Blast hits to 385706 proteins in 4160 species: Archae - 14477; Bacteria - 641696; Metazoa - 17642; Fungi - 12086; Plants - 9535; Viruses - 48; Other Eukaryotes - 126693 (source: NCBI BLink).	P
4	Transport	AT3G28360	P-glycoprotein 16 (PGP16); FUNCTIONS IN: ATPase activity, coupled to transmembrane movement of substances; INVOLVED IN: transport, transmembrane transport; LOCATED IN: integral to membrane; EXPRESSED IN: flower; EXPRESSED DURING: petal differentiation and expansion stage; CONTAINS InterPro DOMAIN/s: ATPase, AAA+ type, core (InterPro:IPR003593), ABC transporter-like (InterPro:IPR003439), ABC transporter, transmembrane domain, type 1 (InterPro:IPR011527), ABC transporter integral membrane type 1 (InterPro:IPR017940), ABC transporter, transmembrane domain (InterPro:IPR001140), ABC transporter, conserved site (InterPro:IPR017871); BEST Arabidopsis thaliana protein match is: P-glycoprotein 18 (TAIR:AT3G28390.1); Has 804178 Blast hits to 382236 proteins in 4142 species: Archae - 14262; Bacteria - 629589; Metazoa - 17108; Fungi - 11354; Plants - 9006; Viruses - 43; Other Eukaryotes - 122816 (source: NCBI BLink).	P
4	Transport	AT3G28380	P-glycoprotein 17 (PGP17); FUNCTIONS IN: ATPase activity, coupled to transmembrane movement of substances, nucleoside-triphosphatase activity, ATPase activity, nucleotide binding, ATP binding; INVOLVED IN: transport, transmembrane transport; LOCATED IN: plasma membrane; CONTAINS InterPro DOMAIN/s: ATPase, AAA+ type, core (InterPro:IPR003593), ABC transporter-like (InterPro:IPR003439), ABC transporter, transmembrane domain, type 1 (InterPro:IPR011527), ABC transporter integral membrane type 1 (InterPro:IPR017940), ABC transporter, transmembrane domain (InterPro:IPR001140), ABC transporter, conserved site (InterPro:IPR017871); BEST Arabidopsis thaliana protein match is: P-glycoprotein 18 (TAIR:AT3G28390.1); Has 843041 Blast hits to 392204 proteins in 4166 species: Archae - 14548; Bacteria - 659973; Metazoa - 17582; Fungi - 11884; Plants - 9780; Viruses - 43; Other Eukaryotes - 129231 (source: NCBI BLink).	P
4	Transport	AT3G28390	P-glycoprotein 18 (PGP18); FUNCTIONS IN: ATPase activity, coupled to transmembrane movement of substances; INVOLVED IN: transport, transmembrane transport; LOCATED IN: integral to membrane; CONTAINS InterPro DOMAIN/s: ATPase, AAA+ type, core (InterPro:IPR003593), ABC transporter-like (InterPro:IPR003439), ABC transporter, transmembrane domain, type 1 (InterPro:IPR011527), ABC transporter integral membrane type 1 (InterPro:IPR017940), ABC transporter, transmembrane domain (InterPro:IPR001140), ABC transporter, conserved site (InterPro:IPR017871); BEST Arabidopsis thaliana protein match is: P-glycoprotein 17 (TAIR:AT3G28380.1); Has 821159 Blast hits to 385866 proteins in 4148 species: Archae - 14469; Bacteria - 641805; Metazoa - 17559; Fungi - 12131; Plants - 9466; Viruses - 43; Other Eukaryotes - 125686 (source: NCBI BLink).	P
4	Transport	AT3G28415	ABC transporter family protein; FUNCTIONS IN: ATPase activity, coupled to transmembrane movement of substances, nucleoside-triphosphatase activity, ATPase activity, nucleotide binding, ATP binding; INVOLVED IN: transport, transmembrane transport; LOCATED IN: plasma membrane, membrane; EXPRESSED IN: leaf; CONTAINS InterPro DOMAIN/s: ATPase, AAA+ type, core (InterPro:IPR003593), ABC transporter-like (InterPro:IPR003439), ABC transporter integral membrane type 1 (InterPro:IPR017940), ABC transporter, transmembrane domain, type 1 (InterPro:IPR011527), ABC transporter, transmembrane domain (InterPro:IPR001140), ABC transporter, conserved site (InterPro:IPR017871); BEST Arabidopsis thaliana protein match is: P-glycoprotein 18 (TAIR:AT3G28390.1); Has 825405 Blast hits to 389983 proteins in 4165 species: Archae - 14366; Bacteria - 646811; Metazoa - 17405; Fungi - 11742; Plants - 9388; Viruses - 36; Other Eukaryotes - 125657 (source: NCBI BLink).	P
4	Transport	AT3G28860	ATP binding cassette subfamily B19 (ABCB19); FUNCTIONS IN: ATPase activity, coupled to transmembrane movement of substances, auxin efflux transmembrane transporter activity; INVOLVED IN: in 14 processes; LOCATED IN: plasma membrane; EXPRESSED IN: 28 plant structures; EXPRESSED DURING: 13 growth stages; CONTAINS InterPro DOMAIN/s: ATPase, AAA+ type, core (InterPro:IPR003593), ABC transporter-like (InterPro:IPR003439), ABC transporter, transmembrane domain, type 1 (InterPro:IPR011527), ABC transporter integral membrane type 1 (InterPro:IPR017940), ABC transporter, transmembrane domain (InterPro:IPR001140), ABC transporter, conserved site (InterPro:IPR017871); BEST Arabidopsis thaliana protein match is: ATP binding cassette subfamily B1 (TAIR:AT2G36910.1); Has 832220 Blast hits to 388750 proteins in 4155 species: Archae - 14331; Bacteria - 653917; Metazoa - 17455; Fungi - 11958; Plants - 9253; Viruses - 33; Other Eukaryotes - 125273 (source: NCBI BLink).	P
4	Transport	AT3G43790	zinc induced facilitator-like 2 (ZIFL2); CONTAINS InterPro DOMAIN/s: Major facilitator superfamily (InterPro:IPR020846), Major facilitator superfamily MFS-1 (InterPro:IPR011701), Major facilitator superfamily, general substrate transporter (InterPro:IPR016196); BEST Arabidopsis thaliana protein match is: zinc induced facilitator-like 1 (TAIR:AT5G13750.1); Has 22616 Blast hits to 21614 proteins in 2597 species: Archae - 368; Bacteria - 16981; Metazoa - 1046; Fungi - 2343; Plants - 376; Viruses - 0; Other Eukaryotes - 1502 (source: NCBI BLink).	P
4	Transport	AT3G44160	Outer membrane OMP85 family protein; FUNCTIONS IN: molecular_function unknown; INVOLVED IN: N-terminal protein myristoylation; LOCATED IN: outer membrane; CONTAINS InterPro DOMAIN/s: Bacterial surface antigen (D15) (InterPro:IPR000184); BEST Arabidopsis thaliana protein match is: Outer membrane OMP85 family protein (TAIR:AT3G48620.1); Has 794 Blast hits to 794 proteins in 257 species: Archae - 0; Bacteria - 513; Metazoa - 2; Fungi - 0; Plants - 147; Viruses - 0; Other Eukaryotes - 132 (source: NCBI BLink).	P
4	Transport	AT3G46180	UDP-galactose transporter 5 (UTR5); FUNCTIONS IN: galactose transmembrane transporter activity; INVOLVED IN: transmembrane transport; EXPRESSED IN: 22 plant structures; EXPRESSED DURING: 14 growth stages; CONTAINS InterPro DOMAIN/s: UAA transporter (InterPro:IPR013657); BEST Arabidopsis thaliana protein match is: UDP-N-acetylglucosamine (UAA) transporter family (TAIR:AT5G59740.1); Has 1091 Blast hits to 1089 proteins in 231 species: Archae - 0; Bacteria - 4; Metazoa - 540; Fungi - 180; Plants - 207; Viruses - 0; Other Eukaryotes - 160 (source: NCBI BLink).	P
4	Transport	AT3G46980	phosphate transporter 4;3 (PHT4;3); FUNCTIONS IN: organic anion transmembrane transporter activity, carbohydrate transmembrane transporter activity, inorganic phosphate transmembrane transporter activity, sugar:hydrogen symporter activity; INVOLVED IN: transmembrane transport; LOCATED IN: membrane; EXPRESSED IN: 23 plant structures; EXPRESSED DURING: 13 growth stages; CONTAINS InterPro DOMAIN/s: Major facilitator superfamily (InterPro:IPR020846), Major facilitator superfamily MFS-1 (InterPro:IPR011701), Major facilitator superfamily, general substrate transporter (InterPro:IPR016196); BEST Arabidopsis thaliana protein match is: phosphate transporter 4;2 (TAIR:AT2G38060.1); Has 36765 Blast hits to 36262 proteins in 2435 species: Archae - 431; Bacteria - 29892; Metazoa - 3002; Fungi - 687; Plants - 523; Viruses - 0; Other Eukaryotes - 2230 (source: NCBI BLink).	P
4	Transport	AT3G47420	phosphate starvation-induced gene 3 (PS3); FUNCTIONS IN: sugar:hydrogen symporter activity; INVOLVED IN: carbohydrate transport, transmembrane transport; EXPRESSED IN: 22 plant structures; EXPRESSED DURING: 13 growth stages; CONTAINS InterPro DOMAIN/s: Major facilitator superfamily (InterPro:IPR020846), Major facilitator superfamily MFS-1 (InterPro:IPR011701), Major facilitator superfamily, general substrate transporter (InterPro:IPR016196); BEST Arabidopsis thaliana protein match is: Major facilitator superfamily protein (TAIR:AT1G30560.1); Has 26325 Blast hits to 26083 proteins in 2250 species: Archae - 498; Bacteria - 20836; Metazoa - 940; Fungi - 2597; Plants - 303; Viruses - 0; Other Eukaryotes - 1151 (source: NCBI BLink).	P
4	Transport	AT3G47740	ABC2 homolog 2 (ATH2); CONTAINS InterPro DOMAIN/s: ATPase, AAA+ type, core (InterPro:IPR003593), ABC transporter-like (InterPro:IPR003439), ABC transporter, conserved site (InterPro:IPR017871); BEST Arabidopsis thaliana protein match is: ATP binding cassette subfamily A4 (TAIR:AT3G47750.1); Has 384271 Blast hits to 352930 proteins in 4003 species: Archae - 7236; Bacteria - 304580; Metazoa - 7828; Fungi - 4908; Plants - 4743; Viruses - 12; Other Eukaryotes - 54964 (source: NCBI BLink).	P
4	Transport	AT3G47750	ATP binding cassette subfamily A4 (ABCA4); FUNCTIONS IN: ATPase activity, coupled to transmembrane movement of substances, transporter activity; EXPRESSED IN: cultured cell; CONTAINS InterPro DOMAIN/s: ATPase, AAA+ type, core (InterPro:IPR003593), ABC transporter-like (InterPro:IPR003439), ABC transporter, conserved site (InterPro:IPR017871); BEST Arabidopsis thaliana protein match is: ABC2 homolog 4 (TAIR:AT3G47760.1); Has 30201 Blast hits to 17322 proteins in 780 species: Archae - 12; Bacteria - 1396; Metazoa - 17338; Fungi - 3422; Plants - 5037; Viruses - 0; Other Eukaryotes - 2996 (source: NCBI BLink).	P
4	Transport	AT3G47760	ABC2 homolog 4 (ATH4); CONTAINS InterPro DOMAIN/s: ATPase, AAA+ type, core (InterPro:IPR003593), ABC transporter-like (InterPro:IPR003439), ABC transporter, conserved site (InterPro:IPR017871); BEST Arabidopsis thaliana protein match is: ATP binding cassette subfamily A4 (TAIR:AT3G47750.1); Has 393805 Blast hits to 360874 proteins in 4063 species: Archae - 7254; Bacteria - 312503; Metazoa - 8237; Fungi - 5197; Plants - 4939; Viruses - 12; Other Eukaryotes - 55663 (source: NCBI BLink).	P
4	Transport	AT3G47770	ABC2 homolog 5 (ATH5); CONTAINS InterPro DOMAIN/s: ATPase, AAA+ type, core (InterPro:IPR003593), ABC transporter-like (InterPro:IPR003439), ABC transporter, conserved site (InterPro:IPR017871); BEST Arabidopsis thaliana protein match is: ATP binding cassette subfamily A4 (TAIR:AT3G47750.1); Has 382620 Blast hits to 352656 proteins in 4008 species: Archae - 7243; Bacteria - 304673; Metazoa - 7582; Fungi - 4643; Plants - 4714; Viruses - 9; Other Eukaryotes - 53756 (source: NCBI BLink).	P
4	Transport	AT3G48010	cyclic nucleotide-gated channel 16 (CNGC16); FUNCTIONS IN: ion channel activity, cyclic nucleotide binding, calmodulin binding; INVOLVED IN: ion transport, transmembrane transport; LOCATED IN: membrane; EXPRESSED IN: male gametophyte, flower, pollen tube; EXPRESSED DURING: L mature pollen stage, M germinated pollen stage, 4 anthesis; CONTAINS InterPro DOMAIN/s: Cyclic nucleotide-binding (InterPro:IPR000595), Ion transport (InterPro:IPR005821), Cyclic nucleotide-binding-like (InterPro:IPR018490), RmlC-like jelly roll fold (InterPro:IPR014710); BEST Arabidopsis thaliana protein match is: cyclic nucleotide-gated channel 18 (TAIR:AT5G14870.1); Has 3330 Blast hits to 3084 proteins in 251 species: Archae - 0; Bacteria - 33; Metazoa - 1612; Fungi - 37; Plants - 1021; Viruses - 0; Other Eukaryotes - 627 (source: NCBI BLink).	P
4	Transport	AT3G49920	voltage dependent anion channel 5 (VDAC5); FUNCTIONS IN: voltage-gated anion channel activity; INVOLVED IN: anion transport, transmembrane transport; LOCATED IN: mitochondrial outer membrane; EXPRESSED IN: 7 plant structures; EXPRESSED DURING: petal differentiation and expansion stage, E expanded cotyledon stage; CONTAINS InterPro DOMAIN/s: Porin, eukaryotic type (InterPro:IPR001925); BEST Arabidopsis thaliana protein match is: voltage dependent anion channel 2 (TAIR:AT5G67500.1); Has 294 Blast hits to 290 proteins in 43 species: Archae - 0; Bacteria - 0; Metazoa - 5; Fungi - 6; Plants - 279; Viruses - 0; Other Eukaryotes - 4 (source: NCBI BLink).	P
4	Transport	AT3G51870	Mitochondrial substrate carrier family protein; FUNCTIONS IN: binding, transporter activity; INVOLVED IN: transport, response to nematode; LOCATED IN: mitochondrial inner membrane, chloroplast, chloroplast envelope; EXPRESSED IN: 23 plant structures; EXPRESSED DURING: 15 growth stages; CONTAINS InterPro DOMAIN/s: Mitochondrial carrier protein (InterPro:IPR002067), Mitochondrial substrate carrier (InterPro:IPR001993), Mitochondrial substrate/solute carrier (InterPro:IPR018108); BEST Arabidopsis thaliana protein match is: thylakoid ATP/ADP carrier (TAIR:AT5G01500.1); Has 30201 Blast hits to 17322 proteins in 780 species: Archae - 12; Bacteria - 1396; Metazoa - 17338; Fungi - 3422; Plants - 5037; Viruses - 0; Other Eukaryotes - 2996 (source: NCBI BLink).	P
4	Transport	AT3G53480	pleiotropic drug resistance 9 (PDR9); FUNCTIONS IN: ATPase activity, coupled to transmembrane movement of substances, transporter activity; INVOLVED IN: cellular response to indolebutyric acid stimulus, drug transmembrane transport, root development, auxin polar transport; LOCATED IN: plasma membrane; EXPRESSED IN: 7 plant structures; EXPRESSED DURING: 4 anthesis; CONTAINS InterPro DOMAIN/s: ATPase, AAA+ type, core (InterPro:IPR003593), ABC transporter-like (InterPro:IPR003439), Plant PDR ABC transporter associated (InterPro:IPR013581), ABC-2 type transporter (InterPro:IPR013525); BEST Arabidopsis thaliana protein match is: pleiotropic drug resistance 5 (TAIR:AT2G37280.1); Has 430532 Blast hits to 296745 proteins in 4078 species: Archae - 8262; Bacteria - 349677; Metazoa - 9969; Fungi - 7006; Plants - 6279; Viruses - 7; Other Eukaryotes - 49332 (source: NCBI BLink).	P
4	Transport	AT3G53510	ABC-2 type transporter family protein; FUNCTIONS IN: ATPase activity, coupled to transmembrane movement of substances; INVOLVED IN: transport; LOCATED IN: membrane; EXPRESSED IN: 8 plant structures; EXPRESSED DURING: 4 anthesis, C globular stage, petal differentiation and expansion stage; CONTAINS InterPro DOMAIN/s: ATPase, AAA+ type, core (InterPro:IPR003593), ABC transporter-like (InterPro:IPR003439), Pigment precursor permease (InterPro:IPR005284), ABC-2 type transporter (InterPro:IPR013525), ABC transporter, conserved site (InterPro:IPR017871); BEST Arabidopsis thaliana protein match is: ABC-2 type transporter family protein (TAIR:AT2G37360.1); Has 392871 Blast hits to 356829 proteins in 4146 species: Archae - 6979; Bacteria - 312762; Metazoa - 8946; Fungi - 6247; Plants - 5690; Viruses - 12; Other Eukaryotes - 52235 (source: NCBI BLink).	P
4	Transport	AT3G53940	Mitochondrial substrate carrier family protein; FUNCTIONS IN: binding, transporter activity; INVOLVED IN: transport, mitochondrial transport, transmembrane transport; LOCATED IN: mitochondrial inner membrane, membrane; EXPRESSED IN: 8 plant structures; EXPRESSED DURING: 4 anthesis, F mature embryo stage, petal differentiation and expansion stage, E expanded cotyledon stage, D bilateral stage; CONTAINS InterPro DOMAIN/s: Mitochondrial carrier protein (InterPro:IPR002067), Mitochondrial substrate carrier (InterPro:IPR001993), Mitochondrial substrate/solute carrier (InterPro:IPR018108), Adenine nucleotide translocator 1 (InterPro:IPR002113); BEST Arabidopsis thaliana protein match is: Mitochondrial substrate carrier family protein (TAIR:AT2G37890.1); Has 31235 Blast hits to 14563 proteins in 465 species: Archae - 0; Bacteria - 2; Metazoa - 13401; Fungi - 9616; Plants - 4899; Viruses - 2; Other Eukaryotes - 3315 (source: NCBI BLink).	P
4	Transport	AT3G55090	ABC-2 type transporter family protein; FUNCTIONS IN: ATPase activity, coupled to transmembrane movement of substances; INVOLVED IN: response to cyclopentenone; LOCATED IN: membrane; EXPRESSED IN: sepal, root, flower, carpel, stamen; EXPRESSED DURING: 4 anthesis, petal differentiation and expansion stage; CONTAINS InterPro DOMAIN/s: ATPase, AAA+ type, core (InterPro:IPR003593), ABC transporter-like (InterPro:IPR003439), ABC-2 type transporter (InterPro:IPR013525), ABC transporter, conserved site (InterPro:IPR017871); BEST Arabidopsis thaliana protein match is: ABC-2 type transporter family protein (TAIR:AT2G39350.1); Has 30201 Blast hits to 17322 proteins in 780 species: Archae - 12; Bacteria - 1396; Metazoa - 17338; Fungi - 3422; Plants - 5037; Viruses - 0; Other Eukaryotes - 2996 (source: NCBI BLink).	P
4	Transport	AT3G55100	ABC-2 type transporter family protein; FUNCTIONS IN: ATPase activity, coupled to transmembrane movement of substances; LOCATED IN: membrane; EXPRESSED IN: petal, leaf whorl, flower; EXPRESSED DURING: 4 anthesis, petal differentiation and expansion stage; CONTAINS InterPro DOMAIN/s: ATPase, AAA+ type, core (InterPro:IPR003593), ABC transporter-like (InterPro:IPR003439), ABC-2 type transporter (InterPro:IPR013525), ABC transporter, conserved site (InterPro:IPR017871); BEST Arabidopsis thaliana protein match is: white-brown complex homolog 19 (TAIR:AT3G55130.1); Has 392721 Blast hits to 356813 proteins in 4114 species: Archae - 7219; Bacteria - 309703; Metazoa - 8988; Fungi - 6487; Plants - 5627; Viruses - 12; Other Eukaryotes - 54685 (source: NCBI BLink).	P
4	Transport	AT3G55110	ABC-2 type transporter family protein; FUNCTIONS IN: ATPase activity, coupled to transmembrane movement of substances; LOCATED IN: membrane; EXPRESSED IN: 21 plant structures; EXPRESSED DURING: 12 growth stages; CONTAINS InterPro DOMAIN/s: ATPase, AAA+ type, core (InterPro:IPR003593), ABC transporter-like (InterPro:IPR003439), ABC-2 type transporter (InterPro:IPR013525), ABC transporter, conserved site (InterPro:IPR017871); BEST Arabidopsis thaliana protein match is: white-brown complex homolog 19 (TAIR:AT3G55130.1); Has 385599 Blast hits to 351876 proteins in 4105 species: Archae - 7169; Bacteria - 305821; Metazoa - 8275; Fungi - 6295; Plants - 5429; Viruses - 12; Other Eukaryotes - 52598 (source: NCBI BLink).	P
4	Transport	AT3G55130	white-brown complex homolog 19 (WBC19); CONTAINS InterPro DOMAIN/s: ATPase, AAA+ type, core (InterPro:IPR003593), ABC transporter-like (InterPro:IPR003439), ABC-2 type transporter (InterPro:IPR013525), ABC transporter, conserved site (InterPro:IPR017871); BEST Arabidopsis thaliana protein match is: ABC-2 type transporter family protein (TAIR:AT3G55110.1); Has 390163 Blast hits to 355286 proteins in 4114 species: Archae - 7174; Bacteria - 309284; Metazoa - 8345; Fungi - 6290; Plants - 5468; Viruses - 12; Other Eukaryotes - 53590 (source: NCBI BLink).	P
4	Transport	AT3G55320	P-glycoprotein 20 (PGP20); FUNCTIONS IN: ATPase activity, coupled to transmembrane movement of substances; INVOLVED IN: transport, transmembrane transport; LOCATED IN: nucleus, plasma membrane; EXPRESSED IN: 24 plant structures; EXPRESSED DURING: 13 growth stages; CONTAINS InterPro DOMAIN/s: ATPase, AAA+ type, core (InterPro:IPR003593), ABC transporter-like (InterPro:IPR003439), ABC transporter, transmembrane domain, type 1 (InterPro:IPR011527), ABC transporter integral membrane type 1 (InterPro:IPR017940), ABC transporter, transmembrane domain (InterPro:IPR001140); BEST Arabidopsis thaliana protein match is: P-glycoprotein 6 (TAIR:AT2G39480.1); Has 718468 Blast hits to 361578 proteins in 4093 species: Archae - 12537; Bacteria - 570379; Metazoa - 18035; Fungi - 12093; Plants - 8938; Viruses - 13; Other Eukaryotes - 96473 (source: NCBI BLink).	P
4	Transport	AT3G55640	Mitochondrial substrate carrier family protein; FUNCTIONS IN: binding, transporter activity; INVOLVED IN: transport, mitochondrial transport, transmembrane transport; LOCATED IN: mitochondrial inner membrane, plasma membrane; EXPRESSED IN: 22 plant structures; EXPRESSED DURING: 13 growth stages; CONTAINS InterPro DOMAIN/s: Mitochondrial carrier protein (InterPro:IPR002067), Mitochondrial substrate carrier (InterPro:IPR001993), Mitochondrial substrate/solute carrier (InterPro:IPR018108), Adenine nucleotide translocator 1 (InterPro:IPR002113); BEST Arabidopsis thaliana protein match is: Mitochondrial substrate carrier family protein (TAIR:AT3G53940.1); Has 29480 Blast hits to 14258 proteins in 460 species: Archae - 0; Bacteria - 2; Metazoa - 12173; Fungi - 9267; Plants - 4909; Viruses - 0; Other Eukaryotes - 3129 (source: NCBI BLink).	P
4	Transport	AT3G62150	P-glycoprotein 21 (PGP21); FUNCTIONS IN: ATPase activity, coupled to transmembrane movement of substances; INVOLVED IN: transport, transmembrane transport; LOCATED IN: plasma membrane; EXPRESSED IN: 14 plant structures; EXPRESSED DURING: 8 growth stages; CONTAINS InterPro DOMAIN/s: ATPase, AAA+ type, core (InterPro:IPR003593), ABC transporter-like (InterPro:IPR003439), ABC transporter, transmembrane domain, type 1 (InterPro:IPR011527), ABC transporter integral membrane type 1 (InterPro:IPR017940), ABC transporter, transmembrane domain (InterPro:IPR001140), ABC transporter, conserved site (InterPro:IPR017871); BEST Arabidopsis thaliana protein match is: ATP binding cassette subfamily B4 (TAIR:AT2G47000.1); Has 850676 Blast hits to 393228 proteins in 4171 species: Archae - 14744; Bacteria - 664075; Metazoa - 17906; Fungi - 12823; Plants - 9925; Viruses - 47; Other Eukaryotes - 131156 (source: NCBI BLink).	P
4	Transport	AT4G00290	Mechanosensitive ion channel protein; INVOLVED IN: transmembrane transport; LOCATED IN: chloroplast, membrane, chloroplast envelope; CONTAINS InterPro DOMAIN/s: Mechanosensitive ion channel MscS, transmembrane-2 (InterPro:IPR011014), Mechanosensitive ion channel MscS (InterPro:IPR006685), Like-Sm ribonucleoprotein (LSM)-related domain (InterPro:IPR010920); BEST Arabidopsis thaliana protein match is: unknown protein (TAIR:AT4G00234.1); Has 30201 Blast hits to 17322 proteins in 780 species: Archae - 12; Bacteria - 1396; Metazoa - 17338; Fungi - 3422; Plants - 5037; Viruses - 0; Other Eukaryotes - 2996 (source: NCBI BLink).	P
4	Transport	AT4G00370	ANTR2; FUNCTIONS IN: organic anion transmembrane transporter activity, inorganic phosphate transmembrane transporter activity; INVOLVED IN: transmembrane transport; LOCATED IN: chloroplast, plastid; EXPRESSED IN: 23 plant structures; EXPRESSED DURING: 13 growth stages; CONTAINS InterPro DOMAIN/s: Major facilitator superfamily (InterPro:IPR020846), Major facilitator superfamily MFS-1 (InterPro:IPR011701), Major facilitator superfamily, general substrate transporter (InterPro:IPR016196); BEST Arabidopsis thaliana protein match is: phosphate transporter 4;1 (TAIR:AT2G29650.1); Has 37886 Blast hits to 37799 proteins in 2473 species: Archae - 506; Bacteria - 30466; Metazoa - 2514; Fungi - 1637; Plants - 427; Viruses - 0; Other Eukaryotes - 2336 (source: NCBI BLink).	P
4	Transport	AT4G01010	cyclic nucleotide-gated channel 13 (CNGC13); FUNCTIONS IN: ion channel activity, cyclic nucleotide binding, calmodulin binding; INVOLVED IN: ion transport, transmembrane transport; LOCATED IN: membrane; EXPRESSED IN: 13 plant structures; EXPRESSED DURING: 9 growth stages; CONTAINS InterPro DOMAIN/s: Cyclic nucleotide-binding (InterPro:IPR000595), Ion transport (InterPro:IPR005821), Cyclic nucleotide-binding-like (InterPro:IPR018490), RmlC-like jelly roll fold (InterPro:IPR014710); BEST Arabidopsis thaliana protein match is: cyclic nucleotide gated channel 10 (TAIR:AT1G01340.2); Has 30201 Blast hits to 17322 proteins in 780 species: Archae - 12; Bacteria - 1396; Metazoa - 17338; Fungi - 3422; Plants - 5037; Viruses - 0; Other Eukaryotes - 2996 (source: NCBI BLink).	P
4	Transport	AT4G08700	ATPUP13; CONTAINS InterPro DOMAIN/s: Protein of unknown function DUF250 (InterPro:IPR004853); BEST Arabidopsis thaliana protein match is: purine permease 12 (TAIR:AT5G41160.1); Has 30201 Blast hits to 17322 proteins in 780 species: Archae - 12; Bacteria - 1396; Metazoa - 17338; Fungi - 3422; Plants - 5037; Viruses - 0; Other Eukaryotes - 2996 (source: NCBI BLink).	P
4	Transport	AT4G08878	Major facilitator superfamily protein; FUNCTIONS IN: transporter activity, inorganic phosphate transmembrane transporter activity; INVOLVED IN: transport, phosphate transport, transmembrane transport; LOCATED IN: integral to membrane; CONTAINS InterPro DOMAIN/s: Major facilitator superfamily (InterPro:IPR020846), General substrate transporter (InterPro:IPR005828), Major facilitator superfamily, general substrate transporter (InterPro:IPR016196); BEST Arabidopsis thaliana protein match is: phosphate transporter 1;6 (TAIR:AT5G43340.1); Has 30201 Blast hits to 17322 proteins in 780 species: Archae - 12; Bacteria - 1396; Metazoa - 17338; Fungi - 3422; Plants - 5037; Viruses - 0; Other Eukaryotes - 2996 (source: NCBI BLink).	P
4	Transport	AT4G08895	inorganic phosphate transporter family protein; FUNCTIONS IN: transporter activity; INVOLVED IN: transport, transmembrane transport; LOCATED IN: membrane; CONTAINS InterPro DOMAIN/s: General substrate transporter (InterPro:IPR005828); BEST Arabidopsis thaliana protein match is: phosphate transporter 1;6 (TAIR:AT5G43340.1); Has 30201 Blast hits to 17322 proteins in 780 species: Archae - 12; Bacteria - 1396; Metazoa - 17338; Fungi - 3422; Plants - 5037; Viruses - 0; Other Eukaryotes - 2996 (source: NCBI BLink).	P
4	Transport	AT4G09810	Nucleotide-sugar transporter family protein; CONTAINS InterPro DOMAIN/s: Protein of unknown function DUF250 (InterPro:IPR004853); BEST Arabidopsis thaliana protein match is: Nucleotide-sugar transporter family protein (TAIR:AT1G34020.1); Has 1601 Blast hits to 1598 proteins in 182 species: Archae - 0; Bacteria - 0; Metazoa - 311; Fungi - 204; Plants - 929; Viruses - 0; Other Eukaryotes - 157 (source: NCBI BLink).	P
4	Transport	AT4G10770	oligopeptide transporter 7 (OPT7); CONTAINS InterPro DOMAIN/s: Tetrapeptide transporter, OPT1/isp4 (InterPro:IPR004648), Oligopeptide transporter OPT superfamily (InterPro:IPR004813); BEST Arabidopsis thaliana protein match is: oligopeptide transporter 1 (TAIR:AT4G27730.1); Has 1807 Blast hits to 1807 proteins in 277 species: Archae - 0; Bacteria - 0; Metazoa - 736; Fungi - 347; Plants - 385; Viruses - 0; Other Eukaryotes - 339 (source: NCBI BLink).	P
4	Transport	AT4G17550	Major facilitator superfamily protein; FUNCTIONS IN: sugar:hydrogen symporter activity; INVOLVED IN: carbohydrate transport, transmembrane transport; LOCATED IN: plasma membrane; EXPRESSED IN: 24 plant structures; EXPRESSED DURING: 14 growth stages; CONTAINS InterPro DOMAIN/s: Major facilitator superfamily (InterPro:IPR020846), Major facilitator superfamily MFS-1 (InterPro:IPR011701), Major facilitator superfamily, general substrate transporter (InterPro:IPR016196); BEST Arabidopsis thaliana protein match is: phosphate starvation-induced gene 3 (TAIR:AT3G47420.1); Has 16541 Blast hits to 16470 proteins in 1914 species: Archae - 148; Bacteria - 14105; Metazoa - 649; Fungi - 878; Plants - 215; Viruses - 0; Other Eukaryotes - 546 (source: NCBI BLink).	P
4	Transport	AT4G18190	purine permease 6 (PUP6); CONTAINS InterPro DOMAIN/s: Protein of unknown function DUF250 (InterPro:IPR004853); BEST Arabidopsis thaliana protein match is: Drug/metabolite transporter superfamily protein (TAIR:AT4G18220.1); Has 383 Blast hits to 375 proteins in 24 species: Archae - 0; Bacteria - 4; Metazoa - 10; Fungi - 2; Plants - 348; Viruses - 0; Other Eukaryotes - 19 (source: NCBI BLink).	P
4	Transport	AT4G18195	purine permease 8 (PUP8); CONTAINS InterPro DOMAIN/s: Protein of unknown function DUF250 (InterPro:IPR004853); BEST Arabidopsis thaliana protein match is: purine permease 7 (TAIR:AT4G18197.1); Has 35333 Blast hits to 34131 proteins in 2444 species: Archae - 798; Bacteria - 22429; Metazoa - 974; Fungi - 991; Plants - 531; Viruses - 0; Other Eukaryotes - 9610 (source: NCBI BLink).	P
4	Transport	AT4G18197	purine permease 7 (PUP7); CONTAINS InterPro DOMAIN/s: Protein of unknown function DUF250 (InterPro:IPR004853); BEST Arabidopsis thaliana protein match is: Nucleotide-sugar transporter family protein (TAIR:AT4G18205.1); Has 35333 Blast hits to 34131 proteins in 2444 species: Archae - 798; Bacteria - 22429; Metazoa - 974; Fungi - 991; Plants - 531; Viruses - 0; Other Eukaryotes - 9610 (source: NCBI BLink).	P
4	Transport	AT4G18210	purine permease 10 (PUP10); CONTAINS InterPro DOMAIN/s: Protein of unknown function DUF250 (InterPro:IPR004853); BEST Arabidopsis thaliana protein match is: Drug/metabolite transporter superfamily protein (TAIR:AT4G18220.1); Has 419 Blast hits to 410 proteins in 44 species: Archae - 2; Bacteria - 21; Metazoa - 7; Fungi - 18; Plants - 360; Viruses - 0; Other Eukaryotes - 11 (source: NCBI BLink).	P
4	Transport	AT4G18220	Drug/metabolite transporter superfamily protein; CONTAINS InterPro DOMAIN/s: Protein of unknown function DUF250 (InterPro:IPR004853); BEST Arabidopsis thaliana protein match is: purine permease 10 (TAIR:AT4G18210.1); Has 1807 Blast hits to 1807 proteins in 277 species: Archae - 0; Bacteria - 0; Metazoa - 736; Fungi - 347; Plants - 385; Viruses - 0; Other Eukaryotes - 339 (source: NCBI BLink).	P
4	Transport	AT4G22990	Major Facilitator Superfamily with SPX (SYG1/Pho81/XPR1) domain-containing protein; FUNCTIONS IN: molecular_function unknown; INVOLVED IN: transmembrane transport; LOCATED IN: cellular_component unknown; CONTAINS InterPro DOMAIN/s: SPX, N-terminal (InterPro:IPR004331), Major facilitator superfamily MFS-1 (InterPro:IPR011701), Major facilitator superfamily, general substrate transporter (InterPro:IPR016196); BEST Arabidopsis thaliana protein match is: Major Facilitator Superfamily with SPX (SYG1/Pho81/XPR1) domain-containing protein (TAIR:AT4G11810.1); Has 30201 Blast hits to 17322 proteins in 780 species: Archae - 12; Bacteria - 1396; Metazoa - 17338; Fungi - 3422; Plants - 5037; Viruses - 0; Other Eukaryotes - 2996 (source: NCBI BLink).	P
4	Transport	AT4G24120	YELLOW STRIPE like 1 (YSL1); CONTAINS InterPro DOMAIN/s: Oligopeptide transporter OPT superfamily (InterPro:IPR004813); BEST Arabidopsis thaliana protein match is: YELLOW STRIPE like 3 (TAIR:AT5G53550.2); Has 1803 Blast hits to 1757 proteins in 564 species: Archae - 19; Bacteria - 895; Metazoa - 0; Fungi - 312; Plants - 459; Viruses - 1; Other Eukaryotes - 117 (source: NCBI BLink).	P
4	Transport	AT4G25220	root hair specific 15 (RHS15); FUNCTIONS IN: transporter activity; INVOLVED IN: transport, transmembrane transport; EXPRESSED IN: root hair, root; CONTAINS InterPro DOMAIN/s: Major facilitator superfamily (InterPro:IPR020846), Major facilitator superfamily MFS-1 (InterPro:IPR011701), Major facilitator superfamily, general substrate transporter (InterPro:IPR016196); BEST Arabidopsis thaliana protein match is: Major facilitator superfamily protein (TAIR:AT1G30560.1); Has 24096 Blast hits to 23877 proteins in 2274 species: Archae - 433; Bacteria - 19651; Metazoa - 1044; Fungi - 1491; Plants - 385; Viruses - 0; Other Eukaryotes - 1092 (source: NCBI BLink).	P
4	Transport	AT4G25450	non-intrinsic ABC protein 8 (NAP8); FUNCTIONS IN: ATPase activity, coupled to transmembrane movement of substances, transporter activity; INVOLVED IN: transport, transmembrane transport; LOCATED IN: chloroplast, membrane, chloroplast envelope; EXPRESSED IN: 22 plant structures; EXPRESSED DURING: 13 growth stages; CONTAINS InterPro DOMAIN/s: ATPase, AAA+ type, core (InterPro:IPR003593), ABC transporter-like (InterPro:IPR003439), ABC transporter, transmembrane domain, type 1 (InterPro:IPR011527), ABC transporter integral membrane type 1 (InterPro:IPR017940), ABC transporter, transmembrane domain (InterPro:IPR001140), ABC transporter, conserved site (InterPro:IPR017871); BEST Arabidopsis thaliana protein match is: transporter associated with antigen processing protein 2 (TAIR:AT5G39040.1); Has 416986 Blast hits to 378266 proteins in 4104 species: Archae - 7380; Bacteria - 322963; Metazoa - 9904; Fungi - 7465; Plants - 5560; Viruses - 14; Other Eukaryotes - 63700 (source: NCBI BLink).	P
4	Transport	AT4G25750	ABC-2 type transporter family protein; FUNCTIONS IN: ATPase activity, coupled to transmembrane movement of substances; LOCATED IN: membrane; EXPRESSED IN: 8 plant structures; EXPRESSED DURING: 6 growth stages; CONTAINS InterPro DOMAIN/s: ATPase, AAA+ type, core (InterPro:IPR003593), ABC transporter-like (InterPro:IPR003439), ABC-2 type transporter (InterPro:IPR013525), ABC transporter, conserved site (InterPro:IPR017871); BEST Arabidopsis thaliana protein match is: ABC-2 type transporter family protein (TAIR:AT5G52860.1); Has 414691 Blast hits to 370855 proteins in 4207 species: Archae - 7263; Bacteria - 323847; Metazoa - 10017; Fungi - 7500; Plants - 6067; Viruses - 21; Other Eukaryotes - 59976 (source: NCBI BLink).	P
4	Transport	AT4G25960	P-glycoprotein 2 (PGP2); FUNCTIONS IN: ATPase activity, coupled to transmembrane movement of substances; INVOLVED IN: transport, transmembrane transport; LOCATED IN: membrane; EXPRESSED IN: 22 plant structures; EXPRESSED DURING: 13 growth stages; CONTAINS InterPro DOMAIN/s: ATPase, AAA+ type, core (InterPro:IPR003593), ABC transporter-like (InterPro:IPR003439), ABC transporter, transmembrane domain, type 1 (InterPro:IPR011527), ABC transporter integral membrane type 1 (InterPro:IPR017940), ABC transporter, transmembrane domain (InterPro:IPR001140), ABC transporter, conserved site (InterPro:IPR017871); BEST Arabidopsis thaliana protein match is: P-glycoprotein 10 (TAIR:AT1G10680.1); Has 857619 Blast hits to 396855 proteins in 4207 species: Archae - 14871; Bacteria - 670687; Metazoa - 17931; Fungi - 12963; Plants - 9451; Viruses - 35; Other Eukaryotes - 131681 (source: NCBI BLink).	P
4	Transport	AT4G26590	oligopeptide transporter 5 (OPT5); CONTAINS InterPro DOMAIN/s: Tetrapeptide transporter, OPT1/isp4 (InterPro:IPR004648), Oligopeptide transporter OPT superfamily (InterPro:IPR004813); BEST Arabidopsis thaliana protein match is: oligopeptide transporter 1 (TAIR:AT5G55930.1); Has 1807 Blast hits to 1807 proteins in 277 species: Archae - 0; Bacteria - 0; Metazoa - 736; Fungi - 347; Plants - 385; Viruses - 0; Other Eukaryotes - 339 (source: NCBI BLink).	P
4	Transport	AT4G27730	oligopeptide transporter 1 (OPT6); FUNCTIONS IN: oligopeptide transporter activity; INVOLVED IN: oligopeptide transport; LOCATED IN: plasma membrane, membrane; EXPRESSED IN: 9 plant structures; EXPRESSED DURING: 4 anthesis, F mature embryo stage, petal differentiation and expansion stage, E expanded cotyledon stage, D bilateral stage; CONTAINS InterPro DOMAIN/s: Tetrapeptide transporter, OPT1/isp4 (InterPro:IPR004648), Oligopeptide transporter OPT superfamily (InterPro:IPR004813); BEST Arabidopsis thaliana protein match is: oligopeptide transporter 9 (TAIR:AT5G53510.1); Has 1157 Blast hits to 1133 proteins in 115 species: Archae - 0; Bacteria - 21; Metazoa - 0; Fungi - 800; Plants - 327; Viruses - 0; Other Eukaryotes - 9 (source: NCBI BLink).	P
4	Transport	AT4G27970	SLAC1 homologue 2 (SLAH2); FUNCTIONS IN: transporter activity; INVOLVED IN: transmembrane transport; LOCATED IN: integral to membrane, plasma membrane; EXPRESSED IN: 21 plant structures; EXPRESSED DURING: 11 growth stages; CONTAINS InterPro DOMAIN/s: C4-dicarboxylate transporter/malic acid transport protein (InterPro:IPR004695); BEST Arabidopsis thaliana protein match is: SLAC1 homologue 3 (TAIR:AT5G24030.1); Has 30201 Blast hits to 17322 proteins in 780 species: Archae - 12; Bacteria - 1396; Metazoa - 17338; Fungi - 3422; Plants - 5037; Viruses - 0; Other Eukaryotes - 2996 (source: NCBI BLink).	P
4	Transport	AT4G28390	ADP/ATP carrier 3 (AAC3); FUNCTIONS IN: binding, ATP:ADP antiporter activity; INVOLVED IN: transport, mitochondrial transport, purine nucleotide transport; LOCATED IN: mitochondrion, mitochondrial inner membrane, membrane, chloroplast envelope; EXPRESSED IN: 23 plant structures; EXPRESSED DURING: 14 growth stages; CONTAINS InterPro DOMAIN/s: Mitochondrial carrier protein (InterPro:IPR002067), Mitochondrial substrate carrier (InterPro:IPR001993), Mitochondrial substrate/solute carrier (InterPro:IPR018108), Adenine nucleotide translocator 1 (InterPro:IPR002113); BEST Arabidopsis thaliana protein match is: ADP/ATP carrier 2 (TAIR:AT5G13490.2); Has 20286 Blast hits to 12392 proteins in 480 species: Archae - 0; Bacteria - 0; Metazoa - 9416; Fungi - 5054; Plants - 3787; Viruses - 0; Other Eukaryotes - 2029 (source: NCBI BLink).	P
4	Transport	AT4G28620	ABC transporter of the mitochondrion 2 (ATM2); FUNCTIONS IN: ATPase activity, coupled to transmembrane movement of substances, transporter activity; INVOLVED IN: transport, transmembrane transport; LOCATED IN: mitochondrion; CONTAINS InterPro DOMAIN/s: ATPase, AAA+ type, core (InterPro:IPR003593), ABC transporter-like (InterPro:IPR003439), ABC transporter, transmembrane domain, type 1 (InterPro:IPR011527), ABC transporter integral membrane type 1 (InterPro:IPR017940), ABC transporter, transmembrane domain (InterPro:IPR001140), ABC transporter, conserved site (InterPro:IPR017871); BEST Arabidopsis thaliana protein match is: ABC transporter of the mitochondrion 1 (TAIR:AT4G28630.1); Has 420559 Blast hits to 378258 proteins in 4123 species: Archae - 7053; Bacteria - 326651; Metazoa - 9746; Fungi - 7500; Plants - 5558; Viruses - 17; Other Eukaryotes - 64034 (source: NCBI BLink).	P
4	Transport	AT4G28630	ABC transporter of the mitochondrion 1 (ATM1); FUNCTIONS IN: ATPase activity, coupled to transmembrane movement of substances, transporter activity; INVOLVED IN: transport, transmembrane transport; LOCATED IN: integral to membrane; CONTAINS InterPro DOMAIN/s: ATPase, AAA+ type, core (InterPro:IPR003593), ABC transporter-like (InterPro:IPR003439), ABC transporter, transmembrane domain, type 1 (InterPro:IPR011527), ABC transporter integral membrane type 1 (InterPro:IPR017940), ABC transporter, transmembrane domain (InterPro:IPR001140), ABC transporter, conserved site (InterPro:IPR017871); BEST Arabidopsis thaliana protein match is: ABC transporter of the mitochondrion 2 (TAIR:AT4G28620.1); Has 30201 Blast hits to 17322 proteins in 780 species: Archae - 12; Bacteria - 1396; Metazoa - 17338; Fungi - 3422; Plants - 5037; Viruses - 0; Other Eukaryotes - 2996 (source: NCBI BLink).	P
4	Transport	AT4G30360	cyclic nucleotide-gated channel 17 (CNGC17); FUNCTIONS IN: ion channel activity, cyclic nucleotide binding, calmodulin binding; INVOLVED IN: potassium ion transport, ion transport, transmembrane transport; LOCATED IN: membrane; EXPRESSED IN: 22 plant structures; EXPRESSED DURING: 13 growth stages; CONTAINS InterPro DOMAIN/s: Cyclic nucleotide-binding (InterPro:IPR000595), Ion transport (InterPro:IPR005821), Cyclic nucleotide-binding-like (InterPro:IPR018490), Potassium channel, voltage-dependent, EAG/ELK/ERG (InterPro:IPR003938), RmlC-like jelly roll fold (InterPro:IPR014710); BEST Arabidopsis thaliana protein match is: cyclic nucleotide-gated channel 14 (TAIR:AT2G24610.1); Has 3400 Blast hits to 3264 proteins in 232 species: Archae - 0; Bacteria - 47; Metazoa - 1584; Fungi - 2; Plants - 959; Viruses - 0; Other Eukaryotes - 808 (source: NCBI BLink).	P
4	Transport	AT4G30560	cyclic nucleotide gated channel 9 (CNGC9); FUNCTIONS IN: ion channel activity, cyclic nucleotide binding, calmodulin binding; INVOLVED IN: potassium ion transport, ion transport, transmembrane transport; LOCATED IN: membrane; EXPRESSED IN: 16 plant structures; EXPRESSED DURING: 7 growth stages; CONTAINS InterPro DOMAIN/s: Cyclic nucleotide-binding (InterPro:IPR000595), Potassium channel, voltage-dependent, EAG/ELK/ERG (InterPro:IPR003938), Ion transport (InterPro:IPR005821), Cyclic nucleotide-binding-like (InterPro:IPR018490), RmlC-like jelly roll fold (InterPro:IPR014710), IQ calmodulin-binding region (InterPro:IPR000048); BEST Arabidopsis thaliana protein match is: cyclic nucleotide-gated channel 6 (TAIR:AT2G23980.1); Has 3647 Blast hits to 3476 proteins in 272 species: Archae - 0; Bacteria - 61; Metazoa - 1611; Fungi - 53; Plants - 1017; Viruses - 0; Other Eukaryotes - 905 (source: NCBI BLink).	P
4	Transport	AT4G32400	SODIUM HYPERSENSITIVE 1 (SHS1); FUNCTIONS IN: nucleotide transmembrane transporter activity, binding, transporter activity; INVOLVED IN: nucleotide transport, transport, mitochondrial transport, embryo development ending in seed dormancy; LOCATED IN: mitochondrion, mitochondrial inner membrane, chloroplast, plastid; EXPRESSED IN: 25 plant structures; EXPRESSED DURING: 13 growth stages; CONTAINS InterPro DOMAIN/s: Mitochondrial carrier protein (InterPro:IPR002067), Mitochondrial substrate carrier (InterPro:IPR001993), Mitochondrial substrate/solute carrier (InterPro:IPR018108); BEST Arabidopsis thaliana protein match is: Mitochondrial substrate carrier family protein (TAIR:AT3G20240.1); Has 1807 Blast hits to 1807 proteins in 277 species: Archae - 0; Bacteria - 0; Metazoa - 736; Fungi - 347; Plants - 385; Viruses - 0; Other Eukaryotes - 339 (source: NCBI BLink).	P
4	Transport	AT4G38050	Xanthine/uracil permease family protein; FUNCTIONS IN: transmembrane transporter activity; INVOLVED IN: transport, transmembrane transport; LOCATED IN: plasma membrane, membrane; EXPRESSED IN: 23 plant structures; EXPRESSED DURING: 13 growth stages; CONTAINS InterPro DOMAIN/s: Xanthine/uracil/vitamin C permease (InterPro:IPR006043); BEST Arabidopsis thaliana protein match is: nucleobase-ascorbate transporter 12 (TAIR:AT2G27810.1); Has 9537 Blast hits to 9467 proteins in 1922 species: Archae - 69; Bacteria - 7876; Metazoa - 365; Fungi - 138; Plants - 431; Viruses - 1; Other Eukaryotes - 657 (source: NCBI BLink).	P
4	Transport	AT4G39850	peroxisomal ABC transporter 1 (PXA1); CONTAINS InterPro DOMAIN/s: ATPase, AAA+ type, core (InterPro:IPR003593), ABC transporter, N-terminal (InterPro:IPR010509), ABC transporter-like (InterPro:IPR003439), ABC transporter, transmembrane domain, type 1 (InterPro:IPR011527), ABC transporter integral membrane type 1 (InterPro:IPR017940), ABC transporter, conserved site (InterPro:IPR017871); BEST Arabidopsis thaliana protein match is: ABC transporter family protein (TAIR:AT1G54350.1); Has 30201 Blast hits to 17322 proteins in 780 species: Archae - 12; Bacteria - 1396; Metazoa - 17338; Fungi - 3422; Plants - 5037; Viruses - 0; Other Eukaryotes - 2996 (source: NCBI BLink).	P
4	Transport	AT5G01240	like AUXIN RESISTANT 1 (LAX1); CONTAINS InterPro DOMAIN/s: Amino acid transporter, transmembrane (InterPro:IPR013057); BEST Arabidopsis thaliana protein match is: Transmembrane amino acid transporter family protein (TAIR:AT2G38120.1); Has 1807 Blast hits to 1807 proteins in 277 species: Archae - 0; Bacteria - 0; Metazoa - 736; Fungi - 347; Plants - 385; Viruses - 0; Other Eukaryotes - 339 (source: NCBI BLink).	P
4	Transport	AT5G01990	Auxin efflux carrier family protein; FUNCTIONS IN: auxin:hydrogen symporter activity; INVOLVED IN: auxin polar transport, transmembrane transport; LOCATED IN: integral to membrane; EXPRESSED IN: 23 plant structures; EXPRESSED DURING: 13 growth stages; CONTAINS InterPro DOMAIN/s: Auxin efflux carrier (InterPro:IPR004776); BEST Arabidopsis thaliana protein match is: Auxin efflux carrier family protein (TAIR:AT1G71090.1); Has 514 Blast hits to 486 proteins in 113 species: Archae - 2; Bacteria - 6; Metazoa - 0; Fungi - 225; Plants - 217; Viruses - 0; Other Eukaryotes - 64 (source: NCBI BLink).	P
4	Transport	AT5G03555	permease, cytosine/purines, uracil, thiamine, allantoin family protein; FUNCTIONS IN: nucleobase transmembrane transporter activity; INVOLVED IN: nucleobase, nucleoside, nucleotide and nucleic acid transport, transmembrane transport; LOCATED IN: membrane; EXPRESSED IN: 22 plant structures; EXPRESSED DURING: 13 growth stages; CONTAINS InterPro DOMAIN/s: Permease, cytosine/purines, uracil, thiamine, allantoin (InterPro:IPR001248); Has 4949 Blast hits to 4943 proteins in 959 species: Archae - 81; Bacteria - 2901; Metazoa - 0; Fungi - 592; Plants - 52; Viruses - 0; Other Eukaryotes - 1323 (source: NCBI BLink).	P
4	Transport	AT5G03910	ABC2 homolog 12 (ATH12); FUNCTIONS IN: ATPase activity, coupled to transmembrane movement of substances, transporter activity; INVOLVED IN: transport, transmembrane transport; LOCATED IN: chloroplast, chloroplast envelope; EXPRESSED IN: 22 plant structures; EXPRESSED DURING: 13 growth stages; CONTAINS InterPro DOMAIN/s: ATPase, AAA+ type, core (InterPro:IPR003593), ABC transporter-like (InterPro:IPR003439), ABC transporter, transmembrane domain, type 1 (InterPro:IPR011527), ABC transporter integral membrane type 1 (InterPro:IPR017940), ABC transporter, transmembrane domain (InterPro:IPR001140), ABC transporter, conserved site (InterPro:IPR017871); BEST Arabidopsis thaliana protein match is: P-glycoprotein 14 (TAIR:AT1G28010.1); Has 1807 Blast hits to 1807 proteins in 277 species: Archae - 0; Bacteria - 0; Metazoa - 736; Fungi - 347; Plants - 385; Viruses - 0; Other Eukaryotes - 339 (source: NCBI BLink).	P
4	Transport	AT5G06530	ABC-2 type transporter family protein; FUNCTIONS IN: ATPase activity, coupled to transmembrane movement of substances; LOCATED IN: plasma membrane; EXPRESSED IN: 23 plant structures; EXPRESSED DURING: 13 growth stages; CONTAINS InterPro DOMAIN/s: ATPase, AAA+ type, core (InterPro:IPR003593), ABC transporter-like (InterPro:IPR003439), ABC-2 type transporter (InterPro:IPR013525), ABC transporter, conserved site (InterPro:IPR017871); BEST Arabidopsis thaliana protein match is: ABC-2 type transporter family protein (TAIR:AT3G52310.1); Has 30201 Blast hits to 17322 proteins in 780 species: Archae - 12; Bacteria - 1396; Metazoa - 17338; Fungi - 3422; Plants - 5037; Viruses - 0; Other Eukaryotes - 2996 (source: NCBI BLink).	P
4	Transport	AT5G07320	Mitochondrial substrate carrier family protein; FUNCTIONS IN: binding, calcium ion binding; INVOLVED IN: transport, transmembrane transport; LOCATED IN: mitochondrial inner membrane, membrane; EXPRESSED IN: 23 plant structures; EXPRESSED DURING: 15 growth stages; CONTAINS InterPro DOMAIN/s: EF-Hand 1, calcium-binding site (InterPro:IPR018247), Mitochondrial substrate carrier (InterPro:IPR001993), EF-hand-like domain (InterPro:IPR011992), Calcium-binding EF-hand (InterPro:IPR002048), Mitochondrial carrier protein (InterPro:IPR002067), EF-HAND 2 (InterPro:IPR018249), Mitochondrial substrate/solute carrier (InterPro:IPR018108); BEST Arabidopsis thaliana protein match is: Mitochondrial substrate carrier family protein (TAIR:AT5G61810.1); Has 1807 Blast hits to 1807 proteins in 277 species: Archae - 0; Bacteria - 0; Metazoa - 736; Fungi - 347; Plants - 385; Viruses - 0; Other Eukaryotes - 339 (source: NCBI BLink).	P
4	Transport	AT5G10490	MSCS-like 2 (MSL2); FUNCTIONS IN: ion channel activity; INVOLVED IN: plastid organization; LOCATED IN: chloroplast, membrane, plastid envelope; EXPRESSED IN: 25 plant structures; EXPRESSED DURING: 15 growth stages; CONTAINS InterPro DOMAIN/s: Mechanosensitive ion channel MscS (InterPro:IPR006685), Like-Sm ribonucleoprotein (LSM)-related domain (InterPro:IPR010920); BEST Arabidopsis thaliana protein match is: MSCS-like 3 (TAIR:AT1G58200.2); Has 4292 Blast hits to 4247 proteins in 1034 species: Archae - 175; Bacteria - 2259; Metazoa - 236; Fungi - 59; Plants - 186; Viruses - 3; Other Eukaryotes - 1374 (source: NCBI BLink).	P
4	Transport	AT5G13490	ADP/ATP carrier 2 (AAC2); FUNCTIONS IN: protein binding, binding, copper ion binding, ATP:ADP antiporter activity; INVOLVED IN: transport, purine nucleotide transport; LOCATED IN: in 7 components; EXPRESSED IN: 27 plant structures; EXPRESSED DURING: 16 growth stages; CONTAINS InterPro DOMAIN/s: Mitochondrial carrier protein (InterPro:IPR002067), Mitochondrial substrate carrier (InterPro:IPR001993), Mitochondrial substrate/solute carrier (InterPro:IPR018108), Adenine nucleotide translocator 1 (InterPro:IPR002113); BEST Arabidopsis thaliana protein match is: ADP/ATP carrier 1 (TAIR:AT3G08580.2); Has 1807 Blast hits to 1807 proteins in 277 species: Archae - 0; Bacteria - 0; Metazoa - 736; Fungi - 347; Plants - 385; Viruses - 0; Other Eukaryotes - 339 (source: NCBI BLink).	P
4	Transport	AT5G13580	ABC-2 type transporter family protein; FUNCTIONS IN: ATPase activity, coupled to transmembrane movement of substances; INVOLVED IN: response to nematode; LOCATED IN: membrane; EXPRESSED IN: 10 plant structures; EXPRESSED DURING: 4 anthesis, C globular stage, petal differentiation and expansion stage; CONTAINS InterPro DOMAIN/s: ATPase, AAA+ type, core (InterPro:IPR003593), ABC transporter-like (InterPro:IPR003439), ABC-2 type transporter (InterPro:IPR013525), ABC transporter, conserved site (InterPro:IPR017871); BEST Arabidopsis thaliana protein match is: ABC-2 type transporter family protein (TAIR:AT3G55090.1); Has 1807 Blast hits to 1807 proteins in 277 species: Archae - 0; Bacteria - 0; Metazoa - 736; Fungi - 347; Plants - 385; Viruses - 0; Other Eukaryotes - 339 (source: NCBI BLink).	P
4	Transport	AT5G15640	Mitochondrial substrate carrier family protein; FUNCTIONS IN: binding; INVOLVED IN: transport, mitochondrial transport, transmembrane transport; LOCATED IN: mitochondrion, mitochondrial inner membrane; EXPRESSED IN: 24 plant structures; EXPRESSED DURING: 15 growth stages; CONTAINS InterPro DOMAIN/s: Mitochondrial carrier protein (InterPro:IPR002067), Mitochondrial substrate carrier (InterPro:IPR001993), Mitochondrial substrate/solute carrier (InterPro:IPR018108); BEST Arabidopsis thaliana protein match is: Mitochondrial substrate carrier family protein (TAIR:AT1G72820.1); Has 30201 Blast hits to 17322 proteins in 780 species: Archae - 12; Bacteria - 1396; Metazoa - 17338; Fungi - 3422; Plants - 5037; Viruses - 0; Other Eukaryotes - 2996 (source: NCBI BLink).	P
4	Transport	AT5G17400	endoplasmic reticulum-adenine nucleotide transporter 1 (ER-ANT1); CONTAINS InterPro DOMAIN/s: Mitochondrial carrier protein (InterPro:IPR002067), Mitochondrial substrate carrier (InterPro:IPR001993), Mitochondrial substrate/solute carrier (InterPro:IPR018108), Adenine nucleotide translocator 1 (InterPro:IPR002113); BEST Arabidopsis thaliana protein match is: ADP/ATP carrier 3 (TAIR:AT4G28390.1); Has 30201 Blast hits to 17322 proteins in 780 species: Archae - 12; Bacteria - 1396; Metazoa - 17338; Fungi - 3422; Plants - 5037; Viruses - 0; Other Eukaryotes - 2996 (source: NCBI BLink).	P
4	Transport	AT5G19410	ABC-2 type transporter family protein; FUNCTIONS IN: ATPase activity, coupled to transmembrane movement of substances; LOCATED IN: chloroplast, membrane; CONTAINS InterPro DOMAIN/s: ATPase, AAA+ type, core (InterPro:IPR003593), ABC transporter-like (InterPro:IPR003439), ABC-2 type transporter (InterPro:IPR013525), ABC transporter, conserved site (InterPro:IPR017871); BEST Arabidopsis thaliana protein match is: ABC-2 type transporter family protein (TAIR:AT5G52860.1); Has 1807 Blast hits to 1807 proteins in 277 species: Archae - 0; Bacteria - 0; Metazoa - 736; Fungi - 347; Plants - 385; Viruses - 0; Other Eukaryotes - 339 (source: NCBI BLink).	P
4	Transport	AT5G20380	phosphate transporter 4;5 (PHT4;5); FUNCTIONS IN: inorganic phosphate transmembrane transporter activity; INVOLVED IN: transmembrane transport; LOCATED IN: plastid, membrane; EXPRESSED IN: 22 plant structures; EXPRESSED DURING: 13 growth stages; CONTAINS InterPro DOMAIN/s: Major facilitator superfamily (InterPro:IPR020846), Major facilitator superfamily MFS-1 (InterPro:IPR011701), Major facilitator superfamily, general substrate transporter (InterPro:IPR016196); BEST Arabidopsis thaliana protein match is: Major facilitator superfamily protein (TAIR:AT4G00370.1); Has 43170 Blast hits to 43076 proteins in 2553 species: Archae - 690; Bacteria - 35592; Metazoa - 2424; Fungi - 1396; Plants - 508; Viruses - 0; Other Eukaryotes - 2560 (source: NCBI BLink).	P
4	Transport	AT5G24030	SLAC1 homologue 3 (SLAH3); FUNCTIONS IN: transporter activity; INVOLVED IN: cellular ion homeostasis; LOCATED IN: integral to membrane, plasma membrane; EXPRESSED IN: 20 plant structures; EXPRESSED DURING: 10 growth stages; CONTAINS InterPro DOMAIN/s: C4-dicarboxylate transporter/malic acid transport protein (InterPro:IPR004695); BEST Arabidopsis thaliana protein match is: SLAC1 homologue 2 (TAIR:AT4G27970.1); Has 1807 Blast hits to 1807 proteins in 277 species: Archae - 0; Bacteria - 0; Metazoa - 736; Fungi - 347; Plants - 385; Viruses - 0; Other Eukaryotes - 339 (source: NCBI BLink).	P
4	Transport	AT5G24380	YELLOW STRIPE like 2 (YSL2); FUNCTIONS IN: oligopeptide transporter activity; INVOLVED IN: oligopeptide transport, response to zinc ion, response to iron ion; LOCATED IN: plasma membrane; EXPRESSED IN: 14 plant structures; EXPRESSED DURING: LP.04 four leaves visible, 4 anthesis, petal differentiation and expansion stage; CONTAINS InterPro DOMAIN/s: Oligopeptide transporter OPT superfamily (InterPro:IPR004813); BEST Arabidopsis thaliana protein match is: YELLOW STRIPE like 3 (TAIR:AT5G53550.2); Has 1729 Blast hits to 1686 proteins in 542 species: Archae - 19; Bacteria - 859; Metazoa - 0; Fungi - 253; Plants - 459; Viruses - 1; Other Eukaryotes - 138 (source: NCBI BLink).	P
4	Transport	AT5G25420	Xanthine/uracil/vitamin C permease; FUNCTIONS IN: transmembrane transporter activity; INVOLVED IN: transport, transmembrane transport; LOCATED IN: membrane; CONTAINS InterPro DOMAIN/s: Xanthine/uracil/vitamin C permease (InterPro:IPR006043); BEST Arabidopsis thaliana protein match is: Xanthine/uracil permease family protein (TAIR:AT1G65550.1); Has 1807 Blast hits to 1807 proteins in 277 species: Archae - 0; Bacteria - 0; Metazoa - 736; Fungi - 347; Plants - 385; Viruses - 0; Other Eukaryotes - 339 (source: NCBI BLink).	P
4	Transport	AT5G26200	Mitochondrial substrate carrier family protein; FUNCTIONS IN: binding; INVOLVED IN: transport, mitochondrial transport, transmembrane transport; LOCATED IN: mitochondrial inner membrane, membrane; EXPRESSED IN: 7 plant structures; EXPRESSED DURING: 7 growth stages; CONTAINS InterPro DOMAIN/s: Mitochondrial carrier protein (InterPro:IPR002067), Mitochondrial substrate carrier (InterPro:IPR001993), Mitochondrial substrate/solute carrier (InterPro:IPR018108); BEST Arabidopsis thaliana protein match is: Mitochondrial substrate carrier family protein (TAIR:AT1G72820.1); Has 1807 Blast hits to 1807 proteins in 277 species: Archae - 0; Bacteria - 0; Metazoa - 736; Fungi - 347; Plants - 385; Viruses - 0; Other Eukaryotes - 339 (source: NCBI BLink).	P
4	Transport	AT5G37610	Eukaryotic porin family protein; FUNCTIONS IN: voltage-gated anion channel activity; INVOLVED IN: anion transport, transmembrane transport; LOCATED IN: mitochondrial outer membrane, endomembrane system; CONTAINS InterPro DOMAIN/s: Porin, eukaryotic type (InterPro:IPR001925); BEST Arabidopsis thaliana protein match is: voltage dependent anion channel 1 (TAIR:AT3G01280.1); Has 1807 Blast hits to 1807 proteins in 277 species: Archae - 0; Bacteria - 0; Metazoa - 736; Fungi - 347; Plants - 385; Viruses - 0; Other Eukaryotes - 339 (source: NCBI BLink).	P
4	Transport	AT5G39040	transporter associated with antigen processing protein 2 (TAP2); FUNCTIONS IN: ATPase activity, coupled to transmembrane movement of substances, transporter activity; INVOLVED IN: response to aluminum ion; LOCATED IN: vacuolar membrane, plasma membrane, vacuole, plant-type vacuole; EXPRESSED IN: 27 plant structures; EXPRESSED DURING: 13 growth stages; CONTAINS InterPro DOMAIN/s: ATPase, AAA+ type, core (InterPro:IPR003593), ABC transporter-like (InterPro:IPR003439), ABC transporter, transmembrane domain, type 1 (InterPro:IPR011527), ABC transporter integral membrane type 1 (InterPro:IPR017940), ABC transporter, transmembrane domain (InterPro:IPR001140), ABC transporter, conserved site (InterPro:IPR017871); BEST Arabidopsis thaliana protein match is: P-glycoprotein 11 (TAIR:AT1G02520.1); Has 30201 Blast hits to 17322 proteins in 780 species: Archae - 12; Bacteria - 1396; Metazoa - 17338; Fungi - 3422; Plants - 5037; Viruses - 0; Other Eukaryotes - 2996 (source: NCBI BLink).	P
4	Transport	AT5G41000	YELLOW STRIPE like 4 (YSL4); FUNCTIONS IN: oligopeptide transporter activity; INVOLVED IN: oligopeptide transport, transmembrane transport; LOCATED IN: plasma membrane; EXPRESSED IN: 10 plant structures; EXPRESSED DURING: 6 growth stages; CONTAINS InterPro DOMAIN/s: Oligopeptide transporter OPT superfamily (InterPro:IPR004813); BEST Arabidopsis thaliana protein match is: YELLOW STRIPE like 6 (TAIR:AT3G27020.1); Has 35333 Blast hits to 34131 proteins in 2444 species: Archae - 798; Bacteria - 22429; Metazoa - 974; Fungi - 991; Plants - 531; Viruses - 0; Other Eukaryotes - 9610 (source: NCBI BLink).	P
4	Transport	AT5G41160	purine permease 12 (PUP12); CONTAINS InterPro DOMAIN/s: Protein of unknown function DUF250 (InterPro:IPR004853); BEST Arabidopsis thaliana protein match is: Drug/metabolite transporter superfamily protein (TAIR:AT4G08700.1); Has 1807 Blast hits to 1807 proteins in 277 species: Archae - 0; Bacteria - 0; Metazoa - 736; Fungi - 347; Plants - 385; Viruses - 0; Other Eukaryotes - 339 (source: NCBI BLink).	P
4	Transport	AT5G42210	Major facilitator superfamily protein; FUNCTIONS IN: molecular_function unknown; INVOLVED IN: transmembrane transport; LOCATED IN: endomembrane system; CONTAINS InterPro DOMAIN/s: Major facilitator superfamily MFS-1 (InterPro:IPR011701), Major facilitator superfamily, general substrate transporter (InterPro:IPR016196); BEST Arabidopsis thaliana protein match is: Major facilitator superfamily protein (TAIR:AT2G16970.1); Has 1412 Blast hits to 1411 proteins in 523 species: Archae - 2; Bacteria - 866; Metazoa - 276; Fungi - 0; Plants - 89; Viruses - 0; Other Eukaryotes - 179 (source: NCBI BLink).	P
4	Transport	AT5G42420	Nucleotide-sugar transporter family protein; CONTAINS InterPro DOMAIN/s: Protein of unknown function DUF250 (InterPro:IPR004853); BEST Arabidopsis thaliana protein match is: Nucleotide-sugar transporter family protein (TAIR:AT1G21070.1); Has 1807 Blast hits to 1807 proteins in 277 species: Archae - 0; Bacteria - 0; Metazoa - 736; Fungi - 347; Plants - 385; Viruses - 0; Other Eukaryotes - 339 (source: NCBI BLink).	P
4	Transport	AT5G43340	phosphate transporter 1;6 (PHT1;6); FUNCTIONS IN: phosphate transmembrane transporter activity, carbohydrate transmembrane transporter activity, inorganic phosphate transmembrane transporter activity, sugar:hydrogen symporter activity; INVOLVED IN: transport, phosphate transport, transmembrane transport; LOCATED IN: integral to membrane, membrane; EXPRESSED IN: leaf whorl, sepal, flower; EXPRESSED DURING: petal differentiation and expansion stage; CONTAINS InterPro DOMAIN/s: Sugar transporter, conserved site (InterPro:IPR005829), Major facilitator superfamily (InterPro:IPR020846), General substrate transporter (InterPro:IPR005828), Phosphate permease (InterPro:IPR004738), Major facilitator superfamily, general substrate transporter (InterPro:IPR016196); BEST Arabidopsis thaliana protein match is: phosphate transporter 1;7 (TAIR:AT3G54700.1); Has 1807 Blast hits to 1807 proteins in 277 species: Archae - 0; Bacteria - 0; Metazoa - 736; Fungi - 347; Plants - 385; Viruses - 0; Other Eukaryotes - 339 (source: NCBI BLink).	P
4	Transport	AT5G43350	phosphate transporter 1;1 (PHT1;1); FUNCTIONS IN: phosphate transmembrane transporter activity, carbohydrate transmembrane transporter activity, inorganic phosphate transmembrane transporter activity, sugar:hydrogen symporter activity; INVOLVED IN: cellular response to phosphate starvation, phosphate transport; LOCATED IN: plasma membrane, membrane; CONTAINS InterPro DOMAIN/s: Major facilitator superfamily (InterPro:IPR020846), General substrate transporter (InterPro:IPR005828), Phosphate permease (InterPro:IPR004738), Major facilitator superfamily, general substrate transporter (InterPro:IPR016196); BEST Arabidopsis thaliana protein match is: phosphate transporter 2 (TAIR:AT5G43370.2); Has 1807 Blast hits to 1807 proteins in 277 species: Archae - 0; Bacteria - 0; Metazoa - 736; Fungi - 347; Plants - 385; Viruses - 0; Other Eukaryotes - 339 (source: NCBI BLink).	P
4	Transport	AT5G43360	phosphate transporter 1;3 (PHT1;3); FUNCTIONS IN: phosphate transmembrane transporter activity, carbohydrate transmembrane transporter activity, inorganic phosphate transmembrane transporter activity, sugar:hydrogen symporter activity; INVOLVED IN: transport, phosphate transport, transmembrane transport; LOCATED IN: plasma membrane, membrane; EXPRESSED IN: root; CONTAINS InterPro DOMAIN/s: Major facilitator superfamily (InterPro:IPR020846), General substrate transporter (InterPro:IPR005828), Phosphate permease (InterPro:IPR004738), Major facilitator superfamily, general substrate transporter (InterPro:IPR016196); BEST Arabidopsis thaliana protein match is: phosphate transporter 1;1 (TAIR:AT5G43350.1); Has 1807 Blast hits to 1807 proteins in 277 species: Archae - 0; Bacteria - 0; Metazoa - 736; Fungi - 347; Plants - 385; Viruses - 0; Other Eukaryotes - 339 (source: NCBI BLink).	P
4	Transport	AT5G43370	phosphate transporter 2 (PHT1;2); FUNCTIONS IN: phosphate transmembrane transporter activity, carbohydrate transmembrane transporter activity, inorganic phosphate transmembrane transporter activity, sugar:hydrogen symporter activity; INVOLVED IN: cellular response to phosphate starvation, phosphate transport; LOCATED IN: membrane; EXPRESSED IN: leaf; CONTAINS InterPro DOMAIN/s: Major facilitator superfamily (InterPro:IPR020846), General substrate transporter (InterPro:IPR005828), Phosphate permease (InterPro:IPR004738), Major facilitator superfamily, general substrate transporter (InterPro:IPR016196); BEST Arabidopsis thaliana protein match is: phosphate transporter 1;1 (TAIR:AT5G43350.1); Has 1807 Blast hits to 1807 proteins in 277 species: Archae - 0; Bacteria - 0; Metazoa - 736; Fungi - 347; Plants - 385; Viruses - 0; Other Eukaryotes - 339 (source: NCBI BLink).	P
4	Transport	AT5G43610	sucrose-proton symporter 6 (SUC6); FUNCTIONS IN: carbohydrate transmembrane transporter activity, sugar:hydrogen symporter activity, sucrose:hydrogen symporter activity; INVOLVED IN: transport, sucrose transport, transmembrane transport; LOCATED IN: integral to membrane, integral to plasma membrane, membrane; EXPRESSED IN: leaf whorl, sepal, synergid, leaf, seed; EXPRESSED DURING: LP.04 four leaves visible, 4 anthesis, 4 leaf senescence stage, E expanded cotyledon stage; CONTAINS InterPro DOMAIN/s: Sucrose/H+ symporter, plant (InterPro:IPR005989), General substrate transporter (InterPro:IPR005828), Major facilitator superfamily, general substrate transporter (InterPro:IPR016196); BEST Arabidopsis thaliana protein match is: sucrose-proton symporter 7 (TAIR:AT1G66570.1); Has 1807 Blast hits to 1807 proteins in 277 species: Archae - 0; Bacteria - 0; Metazoa - 736; Fungi - 347; Plants - 385; Viruses - 0; Other Eukaryotes - 339 (source: NCBI BLink).	P
4	Transport	AT5G44370	phosphate transporter 4;6 (PHT4;6); CONTAINS InterPro DOMAIN/s: Major facilitator superfamily (InterPro:IPR020846), Major facilitator superfamily MFS-1 (InterPro:IPR011701), Major facilitator superfamily, general substrate transporter (InterPro:IPR016196); BEST Arabidopsis thaliana protein match is: Major facilitator superfamily protein (TAIR:AT4G00370.1); Has 29415 Blast hits to 29316 proteins in 2189 species: Archae - 421; Bacteria - 24028; Metazoa - 2328; Fungi - 945; Plants - 365; Viruses - 0; Other Eukaryotes - 1328 (source: NCBI BLink).	P
4	Transport	AT5G45105	zinc transporter 8 precursor (ZIP8); FUNCTIONS IN: cation transmembrane transporter activity; INVOLVED IN: cation transport; LOCATED IN: endomembrane system, integral to membrane, membrane; CONTAINS InterPro DOMAIN/s: Zinc/iron permease, fungal/plant (InterPro:IPR004698), Zinc/iron permease (InterPro:IPR003689); BEST Arabidopsis thaliana protein match is: iron-regulated transporter 1 (TAIR:AT4G19690.2); Has 1290 Blast hits to 1140 proteins in 181 species: Archae - 0; Bacteria - 16; Metazoa - 101; Fungi - 553; Plants - 513; Viruses - 0; Other Eukaryotes - 107 (source: NCBI BLink).	P
4	Transport	AT5G45450	Oligopeptide transporter OPT superfamily protein; FUNCTIONS IN: molecular_function unknown; INVOLVED IN: transmembrane transport; LOCATED IN: endomembrane system; CONTAINS InterPro DOMAIN/s: Oligopeptide transporter OPT superfamily (InterPro:IPR004813); BEST Arabidopsis thaliana protein match is: YELLOW STRIPE like 5 (TAIR:AT3G17650.1); Has 958 Blast hits to 958 proteins in 298 species: Archae - 10; Bacteria - 365; Metazoa - 0; Fungi - 177; Plants - 389; Viruses - 1; Other Eukaryotes - 16 (source: NCBI BLink).	P
4	Transport	AT5G49990	Xanthine/uracil permease family protein; FUNCTIONS IN: transmembrane transporter activity; INVOLVED IN: transport, transmembrane transport; LOCATED IN: membrane; EXPRESSED IN: 22 plant structures; EXPRESSED DURING: 13 growth stages; CONTAINS InterPro DOMAIN/s: Xanthine/uracil/vitamin C permease (InterPro:IPR006043); BEST Arabidopsis thaliana protein match is: Xanthine/uracil permease family protein (TAIR:AT5G62890.3); Has 30201 Blast hits to 17322 proteins in 780 species: Archae - 12; Bacteria - 1396; Metazoa - 17338; Fungi - 3422; Plants - 5037; Viruses - 0; Other Eukaryotes - 2996 (source: NCBI BLink).	P
4	Transport	AT5G50300	AZA-GUANINE RESISTANT2 (AZG2); FUNCTIONS IN: transporter activity, purine transmembrane transporter activity; INVOLVED IN: transport, purine transport; LOCATED IN: membrane; EXPRESSED IN: root; CONTAINS InterPro DOMAIN/s: Xanthine/uracil/vitamin C permease (InterPro:IPR006043); BEST Arabidopsis thaliana protein match is: AZA-guanine resistant1 (TAIR:AT3G10960.1); Has 35333 Blast hits to 34131 proteins in 2444 species: Archae - 798; Bacteria - 22429; Metazoa - 974; Fungi - 991; Plants - 531; Viruses - 0; Other Eukaryotes - 9610 (source: NCBI BLink).	P
4	Transport	AT5G51050	Mitochondrial substrate carrier family protein; FUNCTIONS IN: binding, calcium ion binding; INVOLVED IN: transport, transmembrane transport; LOCATED IN: mitochondrial inner membrane, membrane; EXPRESSED IN: 23 plant structures; EXPRESSED DURING: 15 growth stages; CONTAINS InterPro DOMAIN/s: EF-Hand 1, calcium-binding site (InterPro:IPR018247), Mitochondrial substrate carrier (InterPro:IPR001993), EF-hand-like domain (InterPro:IPR011992), Calcium-binding EF-hand (InterPro:IPR002048), Mitochondrial carrier protein (InterPro:IPR002067), EF-HAND 2 (InterPro:IPR018249), Mitochondrial substrate/solute carrier (InterPro:IPR018108); BEST Arabidopsis thaliana protein match is: Mitochondrial substrate carrier family protein (TAIR:AT5G07320.1); Has 35093 Blast hits to 20803 proteins in 1083 species: Archae - 0; Bacteria - 15; Metazoa - 13922; Fungi - 9690; Plants - 7280; Viruses - 2; Other Eukaryotes - 4184 (source: NCBI BLink).	P
4	Transport	AT5G52860	ABC-2 type transporter family protein; FUNCTIONS IN: ATPase activity, coupled to transmembrane movement of substances; LOCATED IN: membrane; EXPRESSED IN: 9 plant structures; EXPRESSED DURING: 6 growth stages; CONTAINS InterPro DOMAIN/s: ATPase, AAA+ type, core (InterPro:IPR003593), ABC transporter-like (InterPro:IPR003439), ABC-2 type transporter (InterPro:IPR013525), ABC transporter, conserved site (InterPro:IPR017871); BEST Arabidopsis thaliana protein match is: ABC-2 type transporter family protein (TAIR:AT4G25750.1); Has 1807 Blast hits to 1807 proteins in 277 species: Archae - 0; Bacteria - 0; Metazoa - 736; Fungi - 347; Plants - 385; Viruses - 0; Other Eukaryotes - 339 (source: NCBI BLink).	P
4	Transport	AT5G53130	cyclic nucleotide gated channel 1 (CNGC1); FUNCTIONS IN: inward rectifier potassium channel activity, cyclic nucleotide binding, intracellular cyclic nucleotide activated cation channel activity, calmodulin binding, cation channel activity; INVOLVED IN: potassium ion transport, calcium ion transport; LOCATED IN: plasma membrane; EXPRESSED IN: 23 plant structures; EXPRESSED DURING: 13 growth stages; CONTAINS InterPro DOMAIN/s: Cyclic nucleotide-binding (InterPro:IPR000595), Ion transport (InterPro:IPR005821), Cyclic nucleotide-binding-like (InterPro:IPR018490), RmlC-like jelly roll fold (InterPro:IPR014710); BEST Arabidopsis thaliana protein match is: cyclic nucleotide-gated channel 13 (TAIR:AT4G01010.1); Has 1807 Blast hits to 1807 proteins in 277 species: Archae - 0; Bacteria - 0; Metazoa - 736; Fungi - 347; Plants - 385; Viruses - 0; Other Eukaryotes - 339 (source: NCBI BLink).	P
4	Transport	AT5G53510	oligopeptide transporter 9 (OPT9); FUNCTIONS IN: oligopeptide transporter activity; INVOLVED IN: oligopeptide transport, transmembrane transport; LOCATED IN: membrane; EXPRESSED IN: 7 plant structures; EXPRESSED DURING: 4 anthesis, petal differentiation and expansion stage, E expanded cotyledon stage; CONTAINS InterPro DOMAIN/s: Tetrapeptide transporter, OPT1/isp4 (InterPro:IPR004648), Oligopeptide transporter OPT superfamily (InterPro:IPR004813); BEST Arabidopsis thaliana protein match is: oligopeptide transporter 1 (TAIR:AT4G27730.1); Has 1807 Blast hits to 1807 proteins in 277 species: Archae - 0; Bacteria - 0; Metazoa - 736; Fungi - 347; Plants - 385; Viruses - 0; Other Eukaryotes - 339 (source: NCBI BLink).	P
4	Transport	AT5G53520	oligopeptide transporter 8 (OPT8); FUNCTIONS IN: oligopeptide transporter activity; INVOLVED IN: oligopeptide transport, transmembrane transport; LOCATED IN: membrane; EXPRESSED IN: sperm cell, male gametophyte, flower, pollen tube; EXPRESSED DURING: L mature pollen stage, M germinated pollen stage, 4 anthesis; CONTAINS InterPro DOMAIN/s: Tetrapeptide transporter, OPT1/isp4 (InterPro:IPR004648), Oligopeptide transporter OPT superfamily (InterPro:IPR004813); BEST Arabidopsis thaliana protein match is: oligopeptide transporter 1 (TAIR:AT4G27730.1); Has 1807 Blast hits to 1807 proteins in 277 species: Archae - 0; Bacteria - 0; Metazoa - 736; Fungi - 347; Plants - 385; Viruses - 0; Other Eukaryotes - 339 (source: NCBI BLink).	P
4	Transport	AT5G53550	YELLOW STRIPE like 3 (YSL3); CONTAINS InterPro DOMAIN/s: Oligopeptide transporter OPT superfamily (InterPro:IPR004813); BEST Arabidopsis thaliana protein match is: YELLOW STRIPE like 2 (TAIR:AT5G24380.1); Has 1791 Blast hits to 1736 proteins in 561 species: Archae - 19; Bacteria - 890; Metazoa - 0; Fungi - 282; Plants - 448; Viruses - 1; Other Eukaryotes - 151 (source: NCBI BLink).	P
4	Transport	AT5G54250	cyclic nucleotide-gated cation channel 4 (CNGC4); CONTAINS InterPro DOMAIN/s: Cyclic nucleotide-binding (InterPro:IPR000595), Cyclic nucleotide-binding-like (InterPro:IPR018490), RmlC-like jelly roll fold (InterPro:IPR014710); BEST Arabidopsis thaliana protein match is: Cyclic nucleotide-regulated ion channel family protein (TAIR:AT5G15410.2); Has 13099 Blast hits to 4876 proteins in 392 species: Archae - 0; Bacteria - 175; Metazoa - 8070; Fungi - 607; Plants - 1352; Viruses - 290; Other Eukaryotes - 2605 (source: NCBI BLink).	P
4	Transport	AT5G55930	oligopeptide transporter 1 (OPT1); CONTAINS InterPro DOMAIN/s: Tetrapeptide transporter, OPT1/isp4 (InterPro:IPR004648), Oligopeptide transporter OPT superfamily (InterPro:IPR004813); BEST Arabidopsis thaliana protein match is: oligopeptide transporter 5 (TAIR:AT4G26590.1); Has 1807 Blast hits to 1807 proteins in 277 species: Archae - 0; Bacteria - 0; Metazoa - 736; Fungi - 347; Plants - 385; Viruses - 0; Other Eukaryotes - 339 (source: NCBI BLink).	P
4	Transport	AT5G58270	ABC transporter of the mitochondrion 3 (ATM3); FUNCTIONS IN: ATPase activity, coupled to transmembrane movement of substances, transporter activity; INVOLVED IN: in 9 processes; LOCATED IN: mitochondrion, chloroplast, chloroplast envelope; EXPRESSED IN: 26 plant structures; EXPRESSED DURING: 15 growth stages; CONTAINS InterPro DOMAIN/s: ATPase, AAA+ type, core (InterPro:IPR003593), ABC transporter-like (InterPro:IPR003439), ABC transporter, transmembrane domain, type 1 (InterPro:IPR011527), ABC transporter integral membrane type 1 (InterPro:IPR017940), ABC transporter, transmembrane domain (InterPro:IPR001140), ABC transporter, conserved site (InterPro:IPR017871); BEST Arabidopsis thaliana protein match is: ABC transporter of the mitochondrion 1 (TAIR:AT4G28630.1); Has 1807 Blast hits to 1807 proteins in 277 species: Archae - 0; Bacteria - 0; Metazoa - 736; Fungi - 347; Plants - 385; Viruses - 0; Other Eukaryotes - 339 (source: NCBI BLink).	P
4	Transport	AT5G59520	ZRT/IRT-like protein 2 (ZIP2); FUNCTIONS IN: copper ion transmembrane transporter activity, zinc ion transmembrane transporter activity, transferase activity, transferring glycosyl groups; INVOLVED IN: zinc ion transport, response to copper ion; LOCATED IN: plasma membrane; EXPRESSED IN: 16 plant structures; EXPRESSED DURING: 10 growth stages; CONTAINS InterPro DOMAIN/s: Zinc/iron permease (InterPro:IPR003689); BEST Arabidopsis thaliana protein match is: zinc transporter 11 precursor (TAIR:AT1G55910.1); Has 1807 Blast hits to 1807 proteins in 277 species: Archae - 0; Bacteria - 0; Metazoa - 736; Fungi - 347; Plants - 385; Viruses - 0; Other Eukaryotes - 339 (source: NCBI BLink).	P
4	Transport	AT5G59740	UDP-N-acetylglucosamine (UAA) transporter family; FUNCTIONS IN: galactose transmembrane transporter activity; INVOLVED IN: transmembrane transport; EXPRESSED IN: 23 plant structures; EXPRESSED DURING: 13 growth stages; CONTAINS InterPro DOMAIN/s: UAA transporter (InterPro:IPR013657); BEST Arabidopsis thaliana protein match is: UDP-galactose transporter 5 (TAIR:AT3G46180.1); Has 1807 Blast hits to 1807 proteins in 277 species: Archae - 0; Bacteria - 0; Metazoa - 736; Fungi - 347; Plants - 385; Viruses - 0; Other Eukaryotes - 339 (source: NCBI BLink).	P
4	Transport	AT5G60740	ABC transporter family protein; FUNCTIONS IN: ATPase activity, coupled to transmembrane movement of substances; LOCATED IN: endomembrane system; EXPRESSED IN: 10 plant structures; EXPRESSED DURING: L mature pollen stage, M germinated pollen stage, 4 anthesis, C globular stage, petal differentiation and expansion stage; CONTAINS InterPro DOMAIN/s: ATPase, AAA+ type, core (InterPro:IPR003593), ABC transporter-like (InterPro:IPR003439), ABC transporter, conserved site (InterPro:IPR017871); BEST Arabidopsis thaliana protein match is: non-intrinsic ABC protein 12 (TAIR:AT2G37010.1); Has 368280 Blast hits to 339015 proteins in 4019 species: Archae - 6650; Bacteria - 293315; Metazoa - 9188; Fungi - 6366; Plants - 5378; Viruses - 18; Other Eukaryotes - 47365 (source: NCBI BLink).	P
4	Transport	AT5G61690	ABC2 homolog 15 (ATH15); CONTAINS InterPro DOMAIN/s: ABC transporter-like (InterPro:IPR003439), ABC transporter, conserved site (InterPro:IPR017871); BEST Arabidopsis thaliana protein match is: ABC2 homolog 11 (TAIR:AT5G61730.1); Has 1807 Blast hits to 1807 proteins in 277 species: Archae - 0; Bacteria - 0; Metazoa - 736; Fungi - 347; Plants - 385; Viruses - 0; Other Eukaryotes - 339 (source: NCBI BLink).	P
4	Transport	AT5G61700	ABC2 homolog 16 (ATH16); CONTAINS InterPro DOMAIN/s: ATPase, AAA+ type, core (InterPro:IPR003593), ABC transporter-like (InterPro:IPR003439), ABC transporter, conserved site (InterPro:IPR017871); BEST Arabidopsis thaliana protein match is: ABC2 homolog 14 (TAIR:AT5G61740.1); Has 1807 Blast hits to 1807 proteins in 277 species: Archae - 0; Bacteria - 0; Metazoa - 736; Fungi - 347; Plants - 385; Viruses - 0; Other Eukaryotes - 339 (source: NCBI BLink).	P
4	Transport	AT5G61730	ABC2 homolog 11 (ATH11); FUNCTIONS IN: ATPase activity, coupled to transmembrane movement of substances, transporter activity; LOCATED IN: plasma membrane; EXPRESSED IN: male gametophyte, cultured cell, pollen tube; EXPRESSED DURING: L mature pollen stage, M germinated pollen stage; CONTAINS InterPro DOMAIN/s: ATPase, AAA+ type, core (InterPro:IPR003593), ABC transporter-like (InterPro:IPR003439), ABC transporter, conserved site (InterPro:IPR017871); BEST Arabidopsis thaliana protein match is: ABC2 homolog 15 (TAIR:AT5G61690.1); Has 1807 Blast hits to 1807 proteins in 277 species: Archae - 0; Bacteria - 0; Metazoa - 736; Fungi - 347; Plants - 385; Viruses - 0; Other Eukaryotes - 339 (source: NCBI BLink).	P
4	Transport	AT5G61740	ABC2 homolog 14 (ATH14); FUNCTIONS IN: ATPase activity, coupled to transmembrane movement of substances, transporter activity; LOCATED IN: plasma membrane; EXPRESSED IN: 15 plant structures; EXPRESSED DURING: 7 growth stages; CONTAINS InterPro DOMAIN/s: ATPase, AAA+ type, core (InterPro:IPR003593), ABC transporter-like (InterPro:IPR003439), ABC transporter, conserved site (InterPro:IPR017871); BEST Arabidopsis thaliana protein match is: ABC2 homolog 16 (TAIR:AT5G61700.1); Has 1807 Blast hits to 1807 proteins in 277 species: Archae - 0; Bacteria - 0; Metazoa - 736; Fungi - 347; Plants - 385; Viruses - 0; Other Eukaryotes - 339 (source: NCBI BLink).	P
4	Transport	AT5G61810	Mitochondrial substrate carrier family protein; FUNCTIONS IN: binding, calcium ion binding; INVOLVED IN: transport, transmembrane transport; LOCATED IN: mitochondrial inner membrane, membrane; EXPRESSED IN: 23 plant structures; EXPRESSED DURING: 14 growth stages; CONTAINS InterPro DOMAIN/s: EF-Hand 1, calcium-binding site (InterPro:IPR018247), Mitochondrial substrate carrier (InterPro:IPR001993), EF-hand-like domain (InterPro:IPR011992), Calcium-binding EF-hand (InterPro:IPR002048), Mitochondrial carrier protein (InterPro:IPR002067), EF-HAND 2 (InterPro:IPR018249), Mitochondrial substrate/solute carrier (InterPro:IPR018108); BEST Arabidopsis thaliana protein match is: Mitochondrial substrate carrier family protein (TAIR:AT5G07320.1); Has 30201 Blast hits to 17322 proteins in 780 species: Archae - 12; Bacteria - 1396; Metazoa - 17338; Fungi - 3422; Plants - 5037; Viruses - 0; Other Eukaryotes - 2996 (source: NCBI BLink).	P
4	Transport	AT5G62890	Xanthine/uracil permease family protein; FUNCTIONS IN: transmembrane transporter activity; INVOLVED IN: transport, transmembrane transport; LOCATED IN: cell wall, vacuole, membrane; EXPRESSED IN: 23 plant structures; EXPRESSED DURING: 13 growth stages; CONTAINS InterPro DOMAIN/s: Xanthine/uracil/vitamin C permease (InterPro:IPR006043); BEST Arabidopsis thaliana protein match is: Xanthine/uracil permease family protein (TAIR:AT5G49990.1); Has 9339 Blast hits to 9322 proteins in 1919 species: Archae - 67; Bacteria - 7633; Metazoa - 348; Fungi - 130; Plants - 461; Viruses - 1; Other Eukaryotes - 699 (source: NCBI BLink).	P
4	Transport	AT5G64410	oligopeptide transporter 4 (OPT4); CONTAINS InterPro DOMAIN/s: Tetrapeptide transporter, OPT1/isp4 (InterPro:IPR004648), Oligopeptide transporter OPT superfamily (InterPro:IPR004813); BEST Arabidopsis thaliana protein match is: oligopeptide transporter 2 (TAIR:AT1G09930.1); Has 1807 Blast hits to 1807 proteins in 277 species: Archae - 0; Bacteria - 0; Metazoa - 736; Fungi - 347; Plants - 385; Viruses - 0; Other Eukaryotes - 339 (source: NCBI BLink).	P
4	Transport	AT5G64500	Major facilitator superfamily protein; FUNCTIONS IN: molecular_function unknown; INVOLVED IN: transmembrane transport; LOCATED IN: membrane; EXPRESSED IN: 24 plant structures; EXPRESSED DURING: 15 growth stages; CONTAINS InterPro DOMAIN/s: Major facilitator superfamily (InterPro:IPR020846), Major facilitator superfamily MFS-1 (InterPro:IPR011701), Major facilitator superfamily, general substrate transporter (InterPro:IPR016196); BEST Arabidopsis thaliana protein match is: Major facilitator superfamily protein (TAIR:AT2G22730.1); Has 1807 Blast hits to 1807 proteins in 277 species: Archae - 0; Bacteria - 0; Metazoa - 736; Fungi - 347; Plants - 385; Viruses - 0; Other Eukaryotes - 339 (source: NCBI BLink).	P
4	Transport	AT5G64970	Mitochondrial substrate carrier family protein; FUNCTIONS IN: binding, transporter activity; INVOLVED IN: transport, mitochondrial transport, transmembrane transport; LOCATED IN: mitochondrion, mitochondrial inner membrane, plastid; EXPRESSED IN: 24 plant structures; EXPRESSED DURING: 13 growth stages; CONTAINS InterPro DOMAIN/s: Mitochondrial carrier protein (InterPro:IPR002067), Mitochondrial substrate carrier (InterPro:IPR001993), Mitochondrial substrate/solute carrier (InterPro:IPR018108); BEST Arabidopsis thaliana protein match is: Mitochondrial substrate carrier family protein (TAIR:AT1G78180.1); Has 1807 Blast hits to 1807 proteins in 277 species: Archae - 0; Bacteria - 0; Metazoa - 736; Fungi - 347; Plants - 385; Viruses - 0; Other Eukaryotes - 339 (source: NCBI BLink).	P
4	Transport	AT5G65980	Auxin efflux carrier family protein; FUNCTIONS IN: auxin:hydrogen symporter activity; INVOLVED IN: auxin polar transport, transmembrane transport; LOCATED IN: endomembrane system, integral to membrane; CONTAINS InterPro DOMAIN/s: Auxin efflux carrier (InterPro:IPR004776); BEST Arabidopsis thaliana protein match is: Auxin efflux carrier family protein (TAIR:AT2G17500.4); Has 1807 Blast hits to 1807 proteins in 277 species: Archae - 0; Bacteria - 0; Metazoa - 736; Fungi - 347; Plants - 385; Viruses - 0; Other Eukaryotes - 339 (source: NCBI BLink).	P
5	Hormone.Signaling	AT1G06160	octadecanoid-responsive Arabidopsis AP2/ERF 59 (ORA59); CONTAINS InterPro DOMAIN/s: DNA-binding, integrase-type (InterPro:IPR016177), Pathogenesis-related transcriptional factor/ERF, DNA-binding (InterPro:IPR001471); BEST Arabidopsis thaliana protein match is: ethylene-responsive element binding factor 15 (TAIR:AT2G31230.1); Has 6527 Blast hits to 6261 proteins in 388 species: Archae - 0; Bacteria - 36; Metazoa - 435; Fungi - 42; Plants - 5810; Viruses - 4; Other Eukaryotes - 200 (source: NCBI BLink).	P
5	Hormone.Signaling	AT2G39940	CORONATINE INSENSITIVE 1 (COI1); BEST Arabidopsis thaliana protein match is: GRR1-like protein 1 (TAIR:AT4G03190.1); Has 1742 Blast hits to 1380 proteins in 128 species: Archae - 0; Bacteria - 2; Metazoa - 463; Fungi - 47; Plants - 1165; Viruses - 0; Other Eukaryotes - 65 (source: NCBI BLink).	P
5	Hormone.Signaling	AT2G46370	JASMONATE RESISTANT 1 (JAR1); FUNCTIONS IN: catalytic activity, adenylyltransferase activity, ATP binding, jasmonate-amino synthetase activity; INVOLVED IN: in 13 processes; LOCATED IN: vacuole, cytoplasm; EXPRESSED IN: 24 plant structures; EXPRESSED DURING: 13 growth stages; CONTAINS InterPro DOMAIN/s: GH3 auxin-responsive promoter (InterPro:IPR004993); BEST Arabidopsis thaliana protein match is: Auxin-responsive GH3 family protein (TAIR:AT4G03400.1); Has 1444 Blast hits to 1399 proteins in 231 species: Archae - 0; Bacteria - 474; Metazoa - 52; Fungi - 2; Plants - 663; Viruses - 0; Other Eukaryotes - 253 (source: NCBI BLink).	P
5	Hormone.Signaling	AT3G01310	Phosphoglycerate mutase-like family protein; FUNCTIONS IN: oxidoreductase activity, transition metal ion binding, acid phosphatase activity; INVOLVED IN: oxidation reduction; LOCATED IN: plasma membrane; EXPRESSED IN: 24 plant structures; EXPRESSED DURING: 13 growth stages; CONTAINS InterPro DOMAIN/s: ATP-grasp fold, RimK-type (InterPro:IPR013651), Histidine phosphatase superfamily, clade-2 (InterPro:IPR000560), Ferritin/ribonucleotide reductase-like (InterPro:IPR009078); BEST Arabidopsis thaliana protein match is: Phosphoglycerate mutase-like family protein (TAIR:AT5G15070.1); Has 618 Blast hits to 482 proteins in 186 species: Archae - 0; Bacteria - 7; Metazoa - 225; Fungi - 193; Plants - 69; Viruses - 0; Other Eukaryotes - 124 (source: NCBI BLink).	P
5	Hormone.Signaling	AT3G14840	Leucine-rich repeat transmembrane protein kinase; FUNCTIONS IN: protein kinase activity, ATP binding; INVOLVED IN: protein amino acid phosphorylation; LOCATED IN: plasma membrane; EXPRESSED IN: 25 plant structures; EXPRESSED DURING: 14 growth stages; BEST Arabidopsis thaliana protein match is: Leucine-rich repeat transmembrane protein kinase (TAIR:AT1G07650.1); Has 83 Blast hits to 83 proteins in 11 species: Archae - 0; Bacteria - 0; Metazoa - 0; Fungi - 0; Plants - 83; Viruses - 0; Other Eukaryotes - 0 (source: NCBI BLink).	P
5	Hormone.Signaling	AT4G01370	MAP kinase 4 (MPK4); FUNCTIONS IN: MAP kinase activity, kinase activity; INVOLVED IN: in 14 processes; LOCATED IN: nucleus, cytoplasm; EXPRESSED IN: 24 plant structures; EXPRESSED DURING: 13 growth stages; CONTAINS InterPro DOMAIN/s: Protein kinase, ATP binding site (InterPro:IPR017441), Serine/threonine-protein kinase domain (InterPro:IPR002290), JNK MAP kinase (InterPro:IPR008351), Serine/threonine-protein kinase-like domain (InterPro:IPR017442), Protein kinase-like domain (InterPro:IPR011009), Serine/threonine-protein kinase, active site (InterPro:IPR008271), MAP kinase, conserved site (InterPro:IPR003527), Protein kinase, catalytic domain (InterPro:IPR000719), Tyrosine-protein kinase, catalytic domain (InterPro:IPR020635); BEST Arabidopsis thaliana protein match is: MAP kinase 11 (TAIR:AT1G01560.2); Has 123445 Blast hits to 122024 proteins in 4656 species: Archae - 100; Bacteria - 13145; Metazoa - 47072; Fungi - 12439; Plants - 29862; Viruses - 477; Other Eukaryotes - 20350 (source: NCBI BLink).	P
5	Hormone.Signaling	AT4G38130	histone deacetylase 1 (HD1); CONTAINS InterPro DOMAIN/s: Histone deacetylase (InterPro:IPR003084), Histone deacetylase superfamily (InterPro:IPR000286); BEST Arabidopsis thaliana protein match is: histone deacetylase 6 (TAIR:AT5G63110.1); Has 8765 Blast hits to 8554 proteins in 1452 species: Archae - 219; Bacteria - 3185; Metazoa - 1529; Fungi - 558; Plants - 480; Viruses - 0; Other Eukaryotes - 2794 (source: NCBI BLink).	P
5	Hormone.Signaling	AT5G44420	plant defensin 1.2 (PDF1.2); FUNCTIONS IN: molecular_function unknown; INVOLVED IN: response to ethylene stimulus, response to jasmonic acid stimulus, jasmonic acid and ethylene-dependent systemic resistance, defense response, response to insect; LOCATED IN: endomembrane system, cell wall; EXPRESSED IN: 13 plant structures; EXPRESSED DURING: 8 growth stages; CONTAINS InterPro DOMAIN/s: Gamma thionin (InterPro:IPR008176), Knottin (InterPro:IPR003614); BEST Arabidopsis thaliana protein match is: plant defensin 1.2b (TAIR:AT2G26020.1); Has 182 Blast hits to 182 proteins in 41 species: Archae - 0; Bacteria - 0; Metazoa - 0; Fungi - 0; Plants - 181; Viruses - 0; Other Eukaryotes - 1 (source: NCBI BLink).	P
5	Hormone.Signaling	AT1G18350	MAP kinase kinase 7 (MKK7); CONTAINS InterPro DOMAIN/s: Protein kinase, ATP binding site (InterPro:IPR017441), Protein kinase, catalytic domain (InterPro:IPR000719), Serine/threonine-protein kinase domain (InterPro:IPR002290), Serine/threonine-protein kinase-like domain (InterPro:IPR017442), Protein kinase-like domain (InterPro:IPR011009), Serine/threonine-protein kinase, active site (InterPro:IPR008271); BEST Arabidopsis thaliana protein match is: MAP kinase kinase 9 (TAIR:AT1G73500.1); Has 127926 Blast hits to 126631 proteins in 4862 species: Archae - 158; Bacteria - 14837; Metazoa - 47772; Fungi - 12215; Plants - 31900; Viruses - 488; Other Eukaryotes - 20556 (source: NCBI BLink).	P
5	Hormone.Signaling	AT1G22070	TGA1A-related gene 3 (TGA3); CONTAINS InterPro DOMAIN/s: Basic-leucine zipper (bZIP) transcription factor (InterPro:IPR004827), bZIP transcription factor, bZIP-1 (InterPro:IPR011616); BEST Arabidopsis thaliana protein match is: bZIP transcription factor family protein (TAIR:AT1G77920.1); Has 1024 Blast hits to 1024 proteins in 132 species: Archae - 0; Bacteria - 78; Metazoa - 5; Fungi - 45; Plants - 790; Viruses - 0; Other Eukaryotes - 106 (source: NCBI BLink).	P
5	Hormone.Signaling	AT1G64280	NONEXPRESSER OF PR GENES 1 (NPR1); CONTAINS InterPro DOMAIN/s: BTB/POZ (InterPro:IPR013069), NPR1/NIM1 like, C-terminal (InterPro:IPR021094), BTB/POZ fold (InterPro:IPR011333), Ankyrin repeat-containing domain (InterPro:IPR020683), BTB/POZ-like (InterPro:IPR000210), Ankyrin repeat (InterPro:IPR002110); BEST Arabidopsis thaliana protein match is: Ankyrin repeat family protein / BTB/POZ domain-containing protein (TAIR:AT4G26120.1); Has 5193 Blast hits to 3365 proteins in 257 species: Archae - 2; Bacteria - 309; Metazoa - 2278; Fungi - 110; Plants - 802; Viruses - 16; Other Eukaryotes - 1676 (source: NCBI BLink).	P
5	Hormone.Signaling	AT2G13810	AGD2-like defense response protein 1 (ALD1); FUNCTIONS IN: transferase activity, transferring nitrogenous groups, pyridoxal phosphate binding, transaminase activity, catalytic activity; INVOLVED IN: asparagine catabolic process, biosynthetic process, glutamate catabolic process to oxaloacetate, aspartate transamidation; LOCATED IN: chloroplast; EXPRESSED IN: sepal, root, stamen; EXPRESSED DURING: 4 anthesis; CONTAINS InterPro DOMAIN/s: LL-diaminopimelate aminotransferase, plant-related (InterPro:IPR019942), Aminotransferase, class I/classII (InterPro:IPR004839), Pyridoxal phosphate-dependent transferase, major domain (InterPro:IPR015424), Pyridoxal phosphate-dependent transferase, major region, subdomain 1 (InterPro:IPR015421), Pyridoxal phosphate-dependent transferase, major region, subdomain 2 (InterPro:IPR015422); BEST Arabidopsis thaliana protein match is: Pyridoxal phosphate (PLP)-dependent transferases superfamily protein (TAIR:AT4G33680.1); Has 32741 Blast hits to 32741 proteins in 2900 species: Archae - 975; Bacteria - 23252; Metazoa - 372; Fungi - 435; Plants - 591; Viruses - 0; Other Eukaryotes - 7116 (source: NCBI BLink).	P
5	Hormone.Signaling	AT3G48090	enhanced disease susceptibility 1 (EDS1); CONTAINS InterPro DOMAIN/s: Lipase, class 3 (InterPro:IPR002921); BEST Arabidopsis thaliana protein match is: alpha/beta-Hydrolases superfamily protein (TAIR:AT3G48080.1); Has 536 Blast hits to 485 proteins in 45 species: Archae - 0; Bacteria - 4; Metazoa - 2; Fungi - 2; Plants - 491; Viruses - 0; Other Eukaryotes - 37 (source: NCBI BLink).	P
5	Hormone.Signaling	AT3G52430	PHYTOALEXIN DEFICIENT 4 (PAD4); CONTAINS InterPro DOMAIN/s: Lipase, class 3 (InterPro:IPR002921); BEST Arabidopsis thaliana protein match is: senescence-associated gene 101 (TAIR:AT5G14930.2); Has 722 Blast hits to 622 proteins in 73 species: Archae - 0; Bacteria - 23; Metazoa - 17; Fungi - 11; Plants - 620; Viruses - 1; Other Eukaryotes - 50 (source: NCBI BLink).	P
5	Hormone.Signaling	AT3G56400	WRKY DNA-binding protein 70 (WRKY70); CONTAINS InterPro DOMAIN/s: DNA-binding WRKY (InterPro:IPR003657); BEST Arabidopsis thaliana protein match is: WRKY DNA-binding protein 54 (TAIR:AT2G40750.1); Has 3203 Blast hits to 2772 proteins in 182 species: Archae - 0; Bacteria - 0; Metazoa - 0; Fungi - 0; Plants - 3190; Viruses - 0; Other Eukaryotes - 13 (source: NCBI BLink).	P
5	Hormone.Signaling	AT4G16890	SUPPRESSOR OF NPR1-1, CONSTITUTIVE 1 (SNC1); FUNCTIONS IN: nucleotide binding; INVOLVED IN: response to auxin stimulus, defense response to bacterium, incompatible interaction, defense response, systemic acquired resistance, salicylic acid mediated signaling pathway; LOCATED IN: intrinsic to membrane; EXPRESSED IN: 24 plant structures; EXPRESSED DURING: 13 growth stages; CONTAINS InterPro DOMAIN/s: ATPase, AAA+ type, core (InterPro:IPR003593), NB-ARC (InterPro:IPR002182), Leucine-rich repeat (InterPro:IPR001611), Toll-Interleukin receptor (InterPro:IPR000157), Disease resistance protein (InterPro:IPR000767); BEST Arabidopsis thaliana protein match is: Disease resistance protein (TIR-NBS-LRR class) family (TAIR:AT4G16920.1); Has 42615 Blast hits to 22768 proteins in 878 species: Archae - 40; Bacteria - 3631; Metazoa - 4485; Fungi - 289; Plants - 31985; Viruses - 14; Other Eukaryotes - 2171 (source: NCBI BLink).	P
5	Hormone.Signaling	AT4G20380	LESION SIMULATING DISEASE (LSD1); CONTAINS InterPro DOMAIN/s: Zinc finger, LSD1-type (InterPro:IPR005735); BEST Arabidopsis thaliana protein match is: lsd one like 1 (TAIR:AT1G32540.1); Has 361 Blast hits to 293 proteins in 54 species: Archae - 0; Bacteria - 0; Metazoa - 49; Fungi - 0; Plants - 249; Viruses - 0; Other Eukaryotes - 63 (source: NCBI BLink).	P
5	Hormone.Signaling	AT4G33680	ABERRANT GROWTH AND DEATH 2 (AGD2); FUNCTIONS IN: transaminase activity, copper ion binding, L,L-diaminopimelate aminotransferase activity; INVOLVED IN: lysine biosynthetic process via diaminopimelate, systemic acquired resistance, salicylic acid mediated signaling pathway; LOCATED IN: chloroplast, chloroplast stroma; EXPRESSED IN: 26 plant structures; EXPRESSED DURING: 16 growth stages; CONTAINS InterPro DOMAIN/s: LL-diaminopimelate aminotransferase, plant-related (InterPro:IPR019942), Pyridoxal phosphate-dependent transferase, major domain (InterPro:IPR015424), Aminotransferase, class I/classII (InterPro:IPR004839), Pyridoxal phosphate-dependent transferase, major region, subdomain 1 (InterPro:IPR015421), Pyridoxal phosphate-dependent transferase, major region, subdomain 2 (InterPro:IPR015422); BEST Arabidopsis thaliana protein match is: AGD2-like defense response protein 1 (TAIR:AT2G13810.1); Has 30201 Blast hits to 17322 proteins in 780 species: Archae - 12; Bacteria - 1396; Metazoa - 17338; Fungi - 3422; Plants - 5037; Viruses - 0; Other Eukaryotes - 2996 (source: NCBI BLink).	P
5	Hormone.Signaling	AT5G06950	AHBP-1B; CONTAINS InterPro DOMAIN/s: Basic-leucine zipper (bZIP) transcription factor (InterPro:IPR004827), bZIP transcription factor, bZIP-1 (InterPro:IPR011616); BEST Arabidopsis thaliana protein match is: TGACG motif-binding factor 6 (TAIR:AT3G12250.2); Has 1807 Blast hits to 1807 proteins in 277 species: Archae - 0; Bacteria - 0; Metazoa - 736; Fungi - 347; Plants - 385; Viruses - 0; Other Eukaryotes - 339 (source: NCBI BLink).	P
5	Hormone.Signaling	AT5G48485	DEFECTIVE IN INDUCED RESISTANCE 1 (DIR1); FUNCTIONS IN: lipid binding, lipid transporter activity; INVOLVED IN: systemic acquired resistance, lipid transport; LOCATED IN: endomembrane system; EXPRESSED IN: 22 plant structures; EXPRESSED DURING: 13 growth stages; CONTAINS InterPro DOMAIN/s: Bifunctional inhibitor/plant lipid transfer protein/seed storage (InterPro:IPR016140), Plant lipid transfer protein/seed storage/trypsin-alpha amylase inhibitor (InterPro:IPR003612); BEST Arabidopsis thaliana protein match is: Bifunctional inhibitor/lipid-transfer protein/seed storage 2S albumin superfamily protein (TAIR:AT5G48490.1); Has 30201 Blast hits to 17322 proteins in 780 species: Archae - 12; Bacteria - 1396; Metazoa - 17338; Fungi - 3422; Plants - 5037; Viruses - 0; Other Eukaryotes - 2996 (source: NCBI BLink).	P
5	Hormone.Signaling	AT5G60600	4-hydroxy-3-methylbut-2-enyl diphosphate synthase (HDS); FUNCTIONS IN: 4-hydroxy-3-methylbut-2-en-1-yl diphosphate synthase activity, 4 iron, 4 sulfur cluster binding; INVOLVED IN: response to light stimulus, isoprenoid biosynthetic process, isopentenyl diphosphate biosynthetic process, mevalonate-independent pathway, response to bacterium, systemic acquired resistance, salicylic acid mediated signaling pathway; LOCATED IN: chloroplast stroma, chloroplast, chloroplast envelope; EXPRESSED IN: 23 plant structures; EXPRESSED DURING: 13 growth stages; CONTAINS InterPro DOMAIN/s: Dihydropteroate synthase-like (InterPro:IPR011005), 4-hydroxy-3-methylbut-2-en-1-yl diphosphate synthase, atypical (InterPro:IPR017178), 4-hydroxy-3-methylbut-2-en-1-yl diphosphate synthase, bacterial-type (InterPro:IPR004588); Has 12699 Blast hits to 7350 proteins in 2074 species: Archae - 0; Bacteria - 8133; Metazoa - 2; Fungi - 2; Plants - 72; Viruses - 0; Other Eukaryotes - 4490 (source: NCBI BLink).	P
5	Hormone.Signaling	AT1G42540	glutamate receptor 3.3 (GLR3.3); FUNCTIONS IN: intracellular ligand-gated ion channel activity; INVOLVED IN: cellular calcium ion homeostasis, response to light stimulus; LOCATED IN: integral to membrane, membrane; EXPRESSED IN: 22 plant structures; EXPRESSED DURING: 11 growth stages; CONTAINS InterPro DOMAIN/s: Extracellular solute-binding protein, family 3 (InterPro:IPR001638), Ionotropic glutamate receptor (InterPro:IPR001320), Extracellular ligand-binding receptor (InterPro:IPR001828), GPCR, family 3, gamma-aminobutyric acid receptor, type B (InterPro:IPR002455), Glutamate receptor-related (InterPro:IPR015683), Ionotropic glutamate-like receptor, plant (InterPro:IPR017103); BEST Arabidopsis thaliana protein match is: glutamate receptor 3.6 (TAIR:AT3G51480.1); Has 6567 Blast hits to 6430 proteins in 489 species: Archae - 28; Bacteria - 758; Metazoa - 4571; Fungi - 0; Plants - 644; Viruses - 2; Other Eukaryotes - 564 (source: NCBI BLink).	P
5	Hormone.Signaling	AT2G41370	BLADE ON PETIOLE2 (BOP2); CONTAINS InterPro DOMAIN/s: BTB/POZ (InterPro:IPR013069), BTB/POZ fold (InterPro:IPR011333), Ankyrin repeat-containing domain (InterPro:IPR020683), BTB/POZ-like (InterPro:IPR000210), Ankyrin repeat (InterPro:IPR002110); BEST Arabidopsis thaliana protein match is: Ankyrin repeat family protein / BTB/POZ domain-containing protein (TAIR:AT3G57130.1); Has 6067 Blast hits to 4933 proteins in 392 species: Archae - 26; Bacteria - 465; Metazoa - 2734; Fungi - 296; Plants - 944; Viruses - 70; Other Eukaryotes - 1532 (source: NCBI BLink).	P
5	Hormone.Signaling	AT2G43790	MAP kinase 6 (MPK6); FUNCTIONS IN: MAP kinase activity, kinase activity; INVOLVED IN: in 20 processes; LOCATED IN: trans-Golgi network, preprophase band, phragmoplast; EXPRESSED IN: 27 plant structures; EXPRESSED DURING: 15 growth stages; CONTAINS InterPro DOMAIN/s: Protein kinase, ATP binding site (InterPro:IPR017441), JNK MAP kinase (InterPro:IPR008351), Serine/threonine-protein kinase domain (InterPro:IPR002290), Serine/threonine-protein kinase-like domain (InterPro:IPR017442), Protein kinase-like domain (InterPro:IPR011009), Serine/threonine-protein kinase, active site (InterPro:IPR008271), MAP kinase, conserved site (InterPro:IPR003527), Protein kinase, catalytic domain (InterPro:IPR000719); BEST Arabidopsis thaliana protein match is: mitogen-activated protein kinase 3 (TAIR:AT3G45640.1); Has 124968 Blast hits to 123484 proteins in 4565 species: Archae - 94; Bacteria - 13025; Metazoa - 47222; Fungi - 12634; Plants - 30512; Viruses - 574; Other Eukaryotes - 20907 (source: NCBI BLink).	P
5	Hormone.Signaling	AT3G15210	ethylene responsive element binding factor 4 (ERF4); CONTAINS InterPro DOMAIN/s: DNA-binding, integrase-type (InterPro:IPR016177), Pathogenesis-related transcriptional factor/ERF, DNA-binding (InterPro:IPR001471); BEST Arabidopsis thaliana protein match is: ethylene response factor 8 (TAIR:AT1G53170.1); Has 6170 Blast hits to 5786 proteins in 253 species: Archae - 0; Bacteria - 0; Metazoa - 0; Fungi - 0; Plants - 6156; Viruses - 0; Other Eukaryotes - 14 (source: NCBI BLink).	P
5	Hormone.Signaling	AT3G51480	glutamate receptor 3.6 (GLR3.6); FUNCTIONS IN: intracellular ligand-gated ion channel activity; INVOLVED IN: cellular calcium ion homeostasis, response to light stimulus; LOCATED IN: endomembrane system, integral to membrane, membrane; EXPRESSED IN: 15 plant structures; EXPRESSED DURING: 6 growth stages; CONTAINS InterPro DOMAIN/s: Extracellular solute-binding protein, family 3 (InterPro:IPR001638), Ionotropic glutamate receptor (InterPro:IPR001320), Extracellular ligand-binding receptor (InterPro:IPR001828), GPCR, family 3, gamma-aminobutyric acid receptor, type B (InterPro:IPR002455), Glutamate receptor-related (InterPro:IPR015683), Ionotropic glutamate-like receptor, plant (InterPro:IPR017103); BEST Arabidopsis thaliana protein match is: glutamate receptor 3.3 (TAIR:AT1G42540.1); Has 6142 Blast hits to 5992 proteins in 427 species: Archae - 49; Bacteria - 557; Metazoa - 4617; Fungi - 0; Plants - 640; Viruses - 0; Other Eukaryotes - 279 (source: NCBI BLink).	P
5	Hormone.Signaling	AT3G57130	BLADE ON PETIOLE 1 (BOP1); CONTAINS InterPro DOMAIN/s: BTB/POZ (InterPro:IPR013069), BTB/POZ fold (InterPro:IPR011333), Ankyrin repeat-containing domain (InterPro:IPR020683), BTB/POZ-like (InterPro:IPR000210), Ankyrin repeat (InterPro:IPR002110); BEST Arabidopsis thaliana protein match is: Ankyrin repeat family protein / BTB/POZ domain-containing protein (TAIR:AT2G41370.1); Has 4143 Blast hits to 3880 proteins in 336 species: Archae - 25; Bacteria - 266; Metazoa - 1805; Fungi - 185; Plants - 1045; Viruses - 32; Other Eukaryotes - 785 (source: NCBI BLink).	P
5	Hormone.Signaling	AT4G03400	DWARF IN LIGHT 2 (DFL2); INVOLVED IN: response to auxin stimulus, response to light stimulus; LOCATED IN: chloroplast; EXPRESSED IN: 24 plant structures; EXPRESSED DURING: 14 growth stages; CONTAINS InterPro DOMAIN/s: GH3 auxin-responsive promoter (InterPro:IPR004993); BEST Arabidopsis thaliana protein match is: Auxin-responsive GH3 family protein (TAIR:AT2G46370.4); Has 1425 Blast hits to 1352 proteins in 234 species: Archae - 0; Bacteria - 486; Metazoa - 52; Fungi - 2; Plants - 663; Viruses - 0; Other Eukaryotes - 222 (source: NCBI BLink).	P
5	Hormone.Signaling	AT5G40440	mitogen-activated protein kinase kinase 3 (MKK3); CONTAINS InterPro DOMAIN/s: Protein kinase, ATP binding site (InterPro:IPR017441), Nuclear transport factor 2, Eukaryote (InterPro:IPR018222), Protein kinase, catalytic domain (InterPro:IPR000719), Serine/threonine-protein kinase domain (InterPro:IPR002290), Serine/threonine-protein kinase-like domain (InterPro:IPR017442), Protein kinase-like domain (InterPro:IPR011009), Serine/threonine-protein kinase, active site (InterPro:IPR008271); BEST Arabidopsis thaliana protein match is: MAP kinase kinase 6 (TAIR:AT5G56580.1); Has 122843 Blast hits to 121436 proteins in 4056 species: Archae - 133; Bacteria - 13736; Metazoa - 45702; Fungi - 12099; Plants - 30883; Viruses - 510; Other Eukaryotes - 19780 (source: NCBI BLink).	P
5	Hormone.Signaling	AT5G47220	ethylene responsive element binding factor 2 (ERF2); CONTAINS InterPro DOMAIN/s: DNA-binding, integrase-type (InterPro:IPR016177), Pathogenesis-related transcriptional factor/ERF, DNA-binding (InterPro:IPR001471); BEST Arabidopsis thaliana protein match is: ethylene responsive element binding factor 1 (TAIR:AT4G17500.1); Has 1807 Blast hits to 1807 proteins in 277 species: Archae - 0; Bacteria - 0; Metazoa - 736; Fungi - 347; Plants - 385; Viruses - 0; Other Eukaryotes - 339 (source: NCBI BLink).	P
5	Hormone.Signaling	AT1G56160	myb domain protein 72 (MYB72); CONTAINS InterPro DOMAIN/s: SANT, DNA-binding (InterPro:IPR001005), Homeodomain-like (InterPro:IPR009057), Myb, DNA-binding (InterPro:IPR014778), HTH transcriptional regulator, Myb-type, DNA-binding (InterPro:IPR017930), Homeodomain-related (InterPro:IPR012287), Myb transcription factor (InterPro:IPR015495); BEST Arabidopsis thaliana protein match is: myb domain protein 63 (TAIR:AT1G79180.1); Has 8884 Blast hits to 8238 proteins in 548 species: Archae - 0; Bacteria - 0; Metazoa - 819; Fungi - 458; Plants - 5839; Viruses - 5; Other Eukaryotes - 1763 (source: NCBI BLink).	P
5	Hormone.Signaling	AT5G40990	GDSL lipase 1 (GLIP1); CONTAINS InterPro DOMAIN/s: Lipase, GDSL, active site (InterPro:IPR008265), Lipase, GDSL (InterPro:IPR001087); BEST Arabidopsis thaliana protein match is: GDSL-motif lipase 2 (TAIR:AT1G53940.1); Has 1807 Blast hits to 1807 proteins in 277 species: Archae - 0; Bacteria - 0; Metazoa - 736; Fungi - 347; Plants - 385; Viruses - 0; Other Eukaryotes - 339 (source: NCBI BLink).	P
5	Hormone.Signaling	AT5G64930	CONSTITUTIVE EXPRESSION OF PR GENES 5 (CPR5); Has 30201 Blast hits to 17322 proteins in 780 species: Archae - 12; Bacteria - 1396; Metazoa - 17338; Fungi - 3422; Plants - 5037; Viruses - 0; Other Eukaryotes - 2996 (source: NCBI BLink).	P
5	Hormone.Signaling	AT1G66340	ETHYLENE RESPONSE 1 (ETR1); CONTAINS InterPro DOMAIN/s: Signal transduction histidine kinase, homodimeric (InterPro:IPR009082), Signal transduction histidine kinase, core (InterPro:IPR005467), Signal transduction histidine kinase, hybrid-type, ethylene sensor (InterPro:IPR014525), ATPase-like, ATP-binding domain (InterPro:IPR003594), CheY-like (InterPro:IPR011006), Signal transduction response regulator, receiver domain (InterPro:IPR001789), Signal transduction histidine kinase, subgroup 1, dimerisation/phosphoacceptor domain (InterPro:IPR003661), GAF (InterPro:IPR003018), Signal transduction histidine kinase-related protein, C-terminal (InterPro:IPR004358); BEST Arabidopsis thaliana protein match is: ethylene response sensor 1 (TAIR:AT2G40940.1); Has 102721 Blast hits to 98263 proteins in 3046 species: Archae - 757; Bacteria - 90102; Metazoa - 18; Fungi - 1611; Plants - 2314; Viruses - 21; Other Eukaryotes - 7898 (source: NCBI BLink).	P
5	Hormone.Signaling	AT3G12500	basic chitinase (HCHIB); FUNCTIONS IN: chitinase activity; INVOLVED IN: response to cadmium ion, defense response to fungus, jasmonic acid and ethylene-dependent systemic resistance, ethylene mediated signaling pathway; LOCATED IN: plasma membrane, vacuole; EXPRESSED IN: 10 plant structures; EXPRESSED DURING: LP.06 six leaves visible, LP.04 four leaves visible, 4 anthesis, petal differentiation and expansion stage; CONTAINS InterPro DOMAIN/s: Chitin-binding, type 1, conserved site (InterPro:IPR018371), Glycoside hydrolase, family 19 (InterPro:IPR016283), Chitin-binding, type 1 (InterPro:IPR001002), Glycoside hydrolase, family 19, catalytic (InterPro:IPR000726); BEST Arabidopsis thaliana protein match is: Chitinase family protein (TAIR:AT4G01700.1); Has 2944 Blast hits to 2653 proteins in 549 species: Archae - 0; Bacteria - 615; Metazoa - 38; Fungi - 228; Plants - 1922; Viruses - 10; Other Eukaryotes - 131 (source: NCBI BLink).	P
5	Hormone.Signaling	AT5G03280	ETHYLENE INSENSITIVE 2 (EIN2); FUNCTIONS IN: transporter activity; INVOLVED IN: in 22 processes; LOCATED IN: membrane; EXPRESSED IN: 23 plant structures; EXPRESSED DURING: 13 growth stages; CONTAINS InterPro DOMAIN/s: Natural resistance-associated macrophage protein (InterPro:IPR001046), Ethylene-insensitive 2 (InterPro:IPR017187); BEST Arabidopsis thaliana protein match is: natural resistance-associated macrophage protein 1 (TAIR:AT1G80830.1); Has 4402 Blast hits to 4259 proteins in 1453 species: Archae - 50; Bacteria - 3021; Metazoa - 376; Fungi - 278; Plants - 375; Viruses - 0; Other Eukaryotes - 302 (source: NCBI BLink).	P
5	Hormone.Signaling	AT1G74100	sulfotransferase 16 (SOT16); FUNCTIONS IN: sulfotransferase activity, desulfoglucosinolate sulfotransferase activity; INVOLVED IN: glucosinolate biosynthetic process, response to jasmonic acid stimulus involved in jasmonic acid and ethylene-dependent systemic resistance; LOCATED IN: cellular_component unknown; EXPRESSED IN: 22 plant structures; EXPRESSED DURING: 13 growth stages; CONTAINS InterPro DOMAIN/s: Sulfotransferase domain (InterPro:IPR000863); BEST Arabidopsis thaliana protein match is: sulfotransferase 17 (TAIR:AT1G18590.1); Has 2855 Blast hits to 2817 proteins in 179 species: Archae - 0; Bacteria - 199; Metazoa - 1686; Fungi - 0; Plants - 534; Viruses - 0; Other Eukaryotes - 436 (source: NCBI BLink).	P
5	Hormone.Signaling	AT2G23600	Symbols: ACL, ATMES2, MES2, ATME8, ME8 | ACL (ACETONE-CYANOHYDRIN LYASE); hydrolase/ hydrolase, acting on ester bonds / methyl indole-3-acetate esterase/ methyl jasmonate esterase/ methyl salicylate esterase | chr2:10042199-10043673 REVERSE	P
5	Hormone.Signaling	AT1G02590	aldehyde oxidase, putative | chr1:552138-552761 REVERSE	P
5	Hormone.Signaling	AT1G04580	Symbols: AAO4, ATAO-4, ATAO2 | AAO4 (ARABIDOPSIS ALDEHYDE OXIDASE 4); aldehyde oxidase/ aryl-aldehyde oxidase | chr1:1252122-1257510 REVERSE	P
5	Hormone.Signaling	AT1G16540	Symbols: SIR3, LOS5, ABA3, ATABA3 | ABA3 (ABA DEFICIENT 3); Mo-molybdopterin cofactor sulfurase/ selenocysteine lyase | chr1:5659415-5665449 FORWARD	P
5	Hormone.Signaling	AT1G19950	Symbols: HVA22H | HVA22H (HVA22-LIKE PROTEIN H (ATHVA22H)) | chr1:6924184-6926724 FORWARD	P
5	Hormone.Signaling	AT1G75700	Symbols: HVA22G | HVA22G (HVA22-LIKE PROTEIN G) | chr1:28423896-28424931 FORWARD	P
5	Hormone.Signaling	AT2G36020	Symbols: HVA22J | HVA22J (HVA22-LIKE PROTEIN J) | chr2:15123154-15125588 REVERSE	P
5	Hormone.Signaling	AT2G42820	Symbols: HVA22F | HVA22F (HVA22-LIKE PROTEIN F) | chr2:17817338-17818545 REVERSE	P
5	Hormone.Signaling	AT2G44990	Symbols: CCD7, MAX3, ATCCD7 | CCD7 (CAROTENOID CLEAVAGE DIOXYGENASE 7); 9-cis-epoxycarotenoid dioxygenase | chr2:18558938-18561621 FORWARD	P
5	Hormone.Signaling	AT3G21780	Symbols: UGT71B6 | UGT71B6 (UDP-glucosyl transferase 71B6); UDP-glycosyltransferase/ abscisic acid glucosyltransferase/ transferase, transferring glycosyl groups | chr3:7675004-7676494 REVERSE	P
5	Hormone.Signaling	AT3G43600	Symbols: AAO2 | AAO2 (ALDEHYDE OXIDASE 2); aldehyde oxidase | chr3:15512607-15517506 REVERSE	P
5	Hormone.Signaling	AT4G32810	Symbols: CCD8, MAX4, ATCCD8 | CCD8 (CAROTENOID CLEAVAGE DIOXYGENASE 8); oxidoreductase, acting on single donors with incorporation of molecular oxygen, incorporation of two atoms of oxygen | chr4:15828228-15831485 FORWARD	P
5	Hormone.Signaling	AT5G42560	abscisic acid-responsive HVA22 family protein | chr5:17014923-17017252 FORWARD	P
5	Hormone.Signaling	AT5G67030	Symbols: ABA1, LOS6, NPQ2, ATABA1, ZEP, IBS3, ATZEP | ABA1 (ABA DEFICIENT 1); zeaxanthin epoxidase | chr5:26753510-26757236 REVERSE	P
5	Hormone.Signaling	AT1G30100	Symbols: NCED5, ATNCED5 | NCED5 (NINE-CIS-EPOXYCAROTENOID DIOXYGENASE 5); 9-cis-epoxycarotenoid dioxygenase | chr1:10571340-10573365 FORWARD	P
5	Hormone.Signaling	AT1G78390	Symbols: NCED9, ATNCED9 | NCED9 (NINE-CIS-EPOXYCAROTENOID DIOXYGENASE 9); 9-cis-epoxycarotenoid dioxygenase | chr1:29490895-29492875 REVERSE	P
5	Hormone.Signaling	AT3G14440	Symbols: NCED3, ATNCED3, STO1, SIS7 | NCED3 (NINE-CIS-EPOXYCAROTENOID DIOXYGENASE 3); 9-cis-epoxycarotenoid dioxygenase | chr3:4831288-4833599 REVERSE	P
5	Hormone.Signaling	AT3G24220	Symbols: NCED6, ATNCED6 | NCED6 (NINE-CIS-EPOXYCAROTENOID DIOXYGENASE 6); 9-cis-epoxycarotenoid dioxygenase | chr3:8761434-8763172 FORWARD	P
5	Hormone.Signaling	AT4G18350	Symbols: NCED2, ATNCED2 | NCED2 (NINE-CIS-EPOXYCAROTENOID DIOXYGENASE 2); 9-cis-epoxycarotenoid dioxygenase | chr4:10142650-10144445 FORWARD	P
5	Hormone.Signaling	AT4G19170	Symbols: NCED4 | NCED4 (NINE-CIS-EPOXYCAROTENOID DIOXYGENASE 4) | chr4:10481786-10483857 FORWARD	P
5	Hormone.Signaling	AT1G52340	Symbols: ABA2, SIS4, GIN1, SDR1, ISI4, SRE1, ATABA2, ATSDR1 | ABA2 (ABA DEFICIENT 2); alcohol dehydrogenase/ oxidoreductase/ xanthoxin dehydrogenase | chr1:19489794-19491648 REVERSE	P
5	Hormone.Signaling	AT2G27150	Symbols: AAO3 | AAO3 (Abscisic ALDEHYDE OXIDASE 3); abscisic aldehyde oxidase/ aldehyde oxidase/ indole-3-acetaldehyde oxidase | chr2:11601754-11607161 FORWARD	P
5	Hormone.Signaling	AT4G19230	Symbols: CYP707A1 | CYP707A1; (+)-abscisic acid 8'-hydroxylase/ oxygen binding | chr4:10521379-10523961 FORWARD	P
5	Hormone.Signaling	AT1G28300	Symbols: LEC2 | LEC2 (LEAFY COTYLEDON 2); DNA binding / transcription factor | chr1:9896867-9899876 REVERSE	P
5	Hormone.Signaling	AT1G49720	Symbols: ABF1 | ABF1 (ABSCISIC ACID RESPONSIVE ELEMENT-BINDING FACTOR 1); DNA binding / protein binding / transcription activator/ transcription factor | chr1:18400092-18402628 FORWARD	P
5	Hormone.Signaling	AT1G52920	Symbols: GCR2, GPCR | GPCR (G PROTEIN COUPLED RECEPTOR); abscisic acid binding / catalytic | chr1:19709275-19711052 REVERSE	P
5	Hormone.Signaling	AT2G30470	Symbols: HSI2, VAL1 | HSI2 (HIGH-LEVEL EXPRESSION OF SUGAR-INDUCIBLE GENE 2); transcription factor/ transcription repressor | chr2:12980507-12985043 REVERSE	P
5	Hormone.Signaling	AT3G08550	Symbols: ELD1, ABI8, KOB1 | KOB1 (KOBITO) | chr3:2596406-2599819 FORWARD	P
5	Hormone.Signaling	AT3G19290	Symbols: ABF4, AREB2 | ABF4 (ABRE BINDING FACTOR 4); DNA binding / protein binding / transcription activator/ transcription factor | chr3:6687140-6690123 FORWARD	P
5	Hormone.Signaling	AT3G24650	Symbols: ABI3, SIS10 | ABI3 (ABA INSENSITIVE 3); DNA binding / basal transcription repressor/ transcription activator/ transcription factor | chr3:8997370-9001063 FORWARD	P
5	Hormone.Signaling	AT3G63210	Symbols: MARD1 | MARD1 | chr3:23353615-23355160 REVERSE	P
5	Hormone.Signaling	AT4G26080	Symbols: ABI1 | ABI1 (ABA INSENSITIVE 1); calcium ion binding / protein serine/threonine phosphatase | chr4:13219961-13222284 REVERSE	P
5	Hormone.Signaling	AT4G34000	Symbols: ABF3, DPBF5 | ABF3 (ABSCISIC ACID RESPONSIVE ELEMENTS-BINDING FACTOR 3); DNA binding / protein binding / transcription activator/ transcription factor | chr4:16295558-16298255 FORWARD	P
5	Hormone.Signaling	AT5G20910	zinc finger (C3HC4-type RING finger) family protein | chr5:7092512-7094446 REVERSE	P
5	Hormone.Signaling	AT5G42910	basic leucine zipper transcription factor (BZIP15) | chr5:17203742-17205380 FORWARD	P
5	Hormone.Signaling	AT5G57050	Symbols: ABI2 | ABI2 (ABA INSENSITIVE 2); protein serine/threonine phosphatase | chr5:23087235-23089627 FORWARD	P
5	Hormone.Signaling	AT1G28200	Symbols: FIP1 | FIP1 (FH INTERACTING PROTEIN 1) | chr1:9850147-9852366 REVERSE	P
5	Hormone.Signaling	AT1G45249	Symbols: ABF2, AREB1 | ABF2 (ABSCISIC ACID RESPONSIVE ELEMENTS-BINDING FACTOR 2); DNA binding / protein binding / transcription activator/ transcription factor | chr1:17165127-17167866 REVERSE	P
5	Hormone.Signaling	AT1G69700	Symbols: ATHVA22C | ATHVA22C | chr1:26220238-26221825 FORWARD	P
5	Hormone.Signaling	AT1G74520	Symbols: ATHVA22A | ATHVA22A | chr1:28007974-28009300 REVERSE	P
5	Hormone.Signaling	AT2G17770	Symbols: ATBZIP27, FDP | ATBZIP27; transcription factor | chr2:7723103-7724161 FORWARD	P
5	Hormone.Signaling	AT2G22475	Symbols: GEM | GEM (GL2-EXPRESSION MODULATOR) | chr2:9541401-9545010 FORWARD	P
5	Hormone.Signaling	AT2G40170	Symbols: ATEM6, GEA6 | GEA6 (LATE EMBRYOGENESIS ABUNDANT 6) | chr2:16779552-16780258 REVERSE	P
5	Hormone.Signaling	AT2G47770	benzodiazepine receptor-related | chr2:19568464-19569507 FORWARD	P
5	Hormone.Signaling	AT3G02480	ABA-responsive protein-related | chr3:512312-513027 FORWARD	P
5	Hormone.Signaling	AT3G56850	Symbols: AREB3, DPBF3 | AREB3 (ABA-RESPONSIVE ELEMENT BINDING PROTEIN 3); DNA binding / transcription activator/ transcription factor | chr3:21046341-21048516 REVERSE	P
5	Hormone.Signaling	AT4G01600	GRAM domain-containing protein / ABA-responsive protein-related | chr4:693181-694340 FORWARD	P
5	Hormone.Signaling	AT4G24960	Symbols: ATHVA22D, HVA22D | ATHVA22D | chr4:12827937-12829243 FORWARD	P
5	Hormone.Signaling	AT4G36720	Symbols: HVA22K | HVA22K (HVA22-LIKE PROTEIN K) | chr4:17307769-17309867 FORWARD	P
5	Hormone.Signaling	AT4G40100	ABA-responsive protein-related | chr4:18583244-18584524 FORWARD	P
5	Hormone.Signaling	AT5G06278	pseudogene of abscisic acid-responsive HVA22 family protein | chr5:1917211-1918112 FORWARD	P
5	Hormone.Signaling	AT5G08350	GRAM domain-containing protein / ABA-responsive protein-related | chr5:2686245-2687251 REVERSE	P
5	Hormone.Signaling	AT5G13200	GRAM domain-containing protein / ABA-responsive protein-related | chr5:4207004-4208289 FORWARD	P
5	Hormone.Signaling	AT5G15960	Symbols: KIN1 | KIN1 | chr5:5209898-5210727 FORWARD	P
5	Hormone.Signaling	AT5G23350	GRAM domain-containing protein / ABA-responsive protein-related | chr5:7858253-7859387 REVERSE	P
5	Hormone.Signaling	AT5G23360	GRAM domain-containing protein / ABA-responsive protein-related | chr5:7861740-7862697 FORWARD	P
5	Hormone.Signaling	AT5G23370	GRAM domain-containing protein / ABA-responsive protein-related | chr5:7863331-7864271 REVERSE	P
5	Hormone.Signaling	AT5G38760	unknown protein | chr5:15524178-15524977 FORWARD	P
5	Hormone.Signaling	AT5G50720	Symbols: ATHVA22E, HVA22E | ATHVA22E | chr5:20633193-20634552 REVERSE	P
5	Hormone.Signaling	AT5G53820	unknown protein | chr5:21853397-21854117 FORWARD	P
5	Hormone.Signaling	AT5G59220	protein phosphatase 2C, putative / PP2C, putative | chr5:23894404-23896619 REVERSE	P
5	Hormone.Signaling	AT5G62490	Symbols: ATHVA22B, HVA22B | ATHVA22B | chr5:25090130-25091559 FORWARD	P
5	Hormone.Signaling	AT3G10870	Symbols: MES17, ATMES17 | MES17 (METHYL ESTERASE 17); hydrolase/ hydrolase, acting on ester bonds / methyl indole-3-acetate esterase | chr3:3401078-3402672 REVERSE	P
5	Hormone.Signaling	AT1G05560	Symbols: UGT1, UGT75B1 | UGT75B1 (UDP-GLUCOSYLTRANSFERASE 75B1); UDP-glucose:4-aminobenzoate acylglucosyltransferase/ UDP-glucosyltransferase/ UDP-glycosyltransferase/ abscisic acid glucosyltransferase/ transferase, transferring glycosyl groups | chr1:1645498-1647147 REVERSE	P
5	Hormone.Signaling	AT1G24100	Symbols: UGT74B1 | UGT74B1 (UDP-glucosyl transferase 74B1); UDP-glycosyltransferase/ thiohydroximate beta-D-glucosyltransferase/ transferase, transferring glycosyl groups | chr1:8525435-8527087 REVERSE	P
5	Hormone.Signaling	AT1G44350	Symbols: ILL6 | ILL6; IAA-amino acid conjugate hydrolase/ metallopeptidase | chr1:16834210-16838286 REVERSE	P
5	Hormone.Signaling	AT1G50580	glycosyltransferase family protein | chr1:18730831-18732177 FORWARD	P
5	Hormone.Signaling	AT1G51760	Symbols: IAR3, JR3 | IAR3 (IAA-ALANINE RESISTANT 3); IAA-Ala conjugate hydrolase/ metallopeptidase | chr1:19199419-19201642 FORWARD	P
5	Hormone.Signaling	AT1G51780	Symbols: ILL5 | ILL5; IAA-amino acid conjugate hydrolase/ metallopeptidase | chr1:19204512-19206586 FORWARD	P
5	Hormone.Signaling	AT3G02875	Symbols: ILR1 | ILR1 (IAA-LEUCINE RESISTANT 1); IAA-Leu conjugate hydrolase/ IAA-Phe conjugate hydrolase/ metallopeptidase | chr3:631913-634074 FORWARD	P
5	Hormone.Signaling	AT3G44300	Symbols: NIT2 | NIT2 (nitrilase 2); indole-3-acetonitrile nitrilase/ indole-3-acetonitrile nitrile hydratase/ nitrilase | chr3:15983311-15985535 FORWARD	P
5	Hormone.Signaling	AT3G44310	Symbols: NIT1, ATNIT1, NITI | NIT1; indole-3-acetonitrile nitrilase/ indole-3-acetonitrile nitrile hydratase/ nitrilase | chr3:15986864-15989103 FORWARD	P
5	Hormone.Signaling	AT5G25980	Symbols: TGG2, BGLU37 | TGG2 (GLUCOSIDE GLUCOHYDROLASE 2); hydrolase, hydrolyzing O-glycosyl compounds / thioglucosidase | chr5:9072727-9075690 FORWARD	P
5	Hormone.Signaling	AT5G54140	Symbols: ILL3 | ILL3; IAA-amino acid conjugate hydrolase/ metallopeptidase | chr5:21965833-21968061 FORWARD	P
5	Hormone.Signaling	AT5G55250	Symbols: IAMT1 | IAMT1 (IAA CARBOXYLMETHYLTRANSFERASE 1); S-adenosylmethionine-dependent methyltransferase/ indole acetic acid carboxyl methyltransferase | chr5:22407473-22410944 REVERSE	P
5	Hormone.Signaling	AT5G56650	Symbols: ILL1 | ILL1; IAA-amino acid conjugate hydrolase/ metallopeptidase | chr5:22930825-22932778 FORWARD	P
5	Hormone.Signaling	AT5G56660	Symbols: ILL2 | ILL2; IAA-Ala conjugate hydrolase/ IAA-amino acid conjugate hydrolase/ metallopeptidase | chr5:22933267-22935316 FORWARD	P
5	Hormone.Signaling	AT1G05180	Symbols: AXR1 | AXR1 (AUXIN RESISTANT 1); small protein activating enzyme | chr1:1498114-1501824 REVERSE	P
5	Hormone.Signaling	AT1G12820	Symbols: AFB3 | AFB3 (AUXIN SIGNALING F-BOX 3); auxin binding / ubiquitin-protein ligase | chr1:4368760-4371293 REVERSE	P
5	Hormone.Signaling	AT1G23080	Symbols: PIN7, ATPIN7 | PIN7 (PIN-FORMED 7); auxin efflux transmembrane transporter/ auxin:hydrogen symporter/ transporter | chr1:8180577-8183570 REVERSE	P
5	Hormone.Signaling	AT1G33190	pseudogene, auxin-response factor (fragment) | chr1:12033887-12034755 REVERSE	P
5	Hormone.Signaling	AT1G68370	Symbols: ARG1 | ARG1 (ALTERED RESPONSE TO GRAVITY 1); cytoskeletal protein binding | chr1:25631745-25634738 REVERSE	P
5	Hormone.Signaling	AT1G70940	Symbols: PIN3, ATPIN3 | PIN3 (PIN-FORMED 3); auxin:hydrogen symporter/ transporter | chr1:26743054-26746395 FORWARD	P
5	Hormone.Signaling	AT1G73590	Symbols: PIN1, ATPIN1 | PIN1 (PIN-FORMED 1); transporter | chr1:27659673-27663178 FORWARD	P
5	Hormone.Signaling	AT1G77110	Symbols: PIN6 | PIN6 (PIN-FORMED 6); auxin:hydrogen symporter/ transporter | chr1:28970802-28974603 FORWARD	P
5	Hormone.Signaling	AT1G77690	Symbols: LAX3 | LAX3 (LIKE AUX1 3); amino acid transmembrane transporter/ auxin influx transmembrane transporter/ transporter | chr1:29200941-29203340 REVERSE	P
5	Hormone.Signaling	AT2G01420	Symbols: PIN4 | PIN4 (PIN-FORMED 4); auxin:hydrogen symporter/ transporter | chr2:180105-183328 REVERSE	P
5	Hormone.Signaling	AT2G02560	Symbols: CAND1, ATCAND1, ETA2, TIP120, HVE | CAND1 (CULLIN-ASSOCIATED AND NEDDYLATION DISSOCIATED); binding | chr2:689788-697596 FORWARD	P
5	Hormone.Signaling	AT2G26170	Symbols: CYP711A1, MAX1 | CYP711A1; electron carrier/ heme binding / iron ion binding / monooxygenase/ oxygen binding | chr2:11140809-11143360 FORWARD	P
5	Hormone.Signaling	AT3G02260	Symbols: BIG, DOC1, TIR3, UMB1, ASA1, LPR1, CRM1 | BIG (BIG); binding / ubiquitin-protein ligase/ zinc ion binding | chr3:430984-448489 REVERSE	P
5	Hormone.Signaling	AT3G25880	auxin-resistance protein, putative | chr3:9469713-9470033 REVERSE	P
5	Hormone.Signaling	AT3G26810	Symbols: AFB2 | AFB2 (AUXIN SIGNALING F-BOX 2); auxin binding / ubiquitin-protein ligase | chr3:9867845-9870640 FORWARD	P
5	Hormone.Signaling	AT3G28970	Symbols: AAR3 | AAR3 (antiauxin-resistant 3) | chr3:10987787-10989921 REVERSE	P
5	Hormone.Signaling	AT3G62980	Symbols: TIR1 | TIR1 (TRANSPORT INHIBITOR RESPONSE 1); auxin binding / protein binding / ubiquitin-protein ligase | chr3:23273116-23276375 REVERSE	P
5	Hormone.Signaling	AT4G02980	Symbols: ABP1, ABP | ABP1 (ENDOPLASMIC RETICULUM AUXIN BINDING PROTEIN 1); auxin binding | chr4:1319656-1321477 REVERSE	P
5	Hormone.Signaling	AT5G07120	Symbols: SNX2b | SNX2b (SORTING NEXIN 2b); phosphoinositide binding / protein binding | chr5:2206894-2209516 REVERSE	P
5	Hormone.Signaling	AT5G09410	Symbols: EICBP.B | EICBP.B (ETHYLENE INDUCED CALMODULIN BINDING PROTEIN); calmodulin binding / transcription activator/ transcription regulator | chr5:2921268-2927416 FORWARD	P
5	Hormone.Signaling	AT5G15100	Symbols: PIN8 | PIN8 (PIN-FORMED 8); auxin:hydrogen symporter/ transporter | chr5:4892159-4893937 REVERSE	P
5	Hormone.Signaling	AT5G16530	Symbols: PIN5 | PIN5 (PIN-FORMED 5); auxin:hydrogen symporter/ transporter | chr5:5400735-5402626 FORWARD	P
5	Hormone.Signaling	AT5G35570	unknown protein | chr5:13749711-13753458 REVERSE	P
5	Hormone.Signaling	AT5G55540	Symbols: TRN1, LOP1 | TRN1 (TORNADO 1) | chr5:22496196-22500543 REVERSE	P
5	Hormone.Signaling	AT5G57090	Symbols: EIR1, WAV6, ATPIN2, PIN2, AGR, AGR1 | EIR1 (ETHYLENE INSENSITIVE ROOT 1); auxin efflux transmembrane transporter/ auxin:hydrogen symporter/ transporter | chr5:23100693-23104735 FORWARD	P
5	Hormone.Signaling	AT1G10810	aldo/keto reductase family protein | chr1:3599271-3600877 FORWARD	P
5	Hormone.Signaling	AT1G11803	pseudogene, auxin responsive protein, blastp match of 74% identity and 1.2e-15 P-value to GP|3043536|dbj|BAA25434.1||AB000708 SAUR {Raphanus sativus} | chr1:3987755-3988030 REVERSE	P
5	Hormone.Signaling	AT1G14020	unknown protein | chr1:4802720-4805375 FORWARD	P
5	Hormone.Signaling	AT1G14970	unknown protein | chr1:5161949-5164917 REVERSE	P
5	Hormone.Signaling	AT1G16510	auxin-responsive family protein | chr1:5644572-5645443 REVERSE	P
5	Hormone.Signaling	AT1G17345	auxin-responsive protein-related | chr1:5940423-5941210 FORWARD	P
5	Hormone.Signaling	AT1G17350	auxin-induced-related / indole-3-acetic acid induced-related | chr1:5941784-5944463 FORWARD	P
5	Hormone.Signaling	AT1G19830	auxin-responsive protein, putative | chr1:6852155-6852872 FORWARD	P
5	Hormone.Signaling	AT1G19840	auxin-responsive family protein | chr1:6872794-6873255 REVERSE	P
5	Hormone.Signaling	AT1G20470	auxin-responsive family protein | chr1:7094260-7094869 FORWARD	P
5	Hormone.Signaling	AT1G22460	unknown protein | chr1:7927428-7930657 REVERSE	P
5	Hormone.Signaling	AT1G23160	auxin-responsive GH3 family protein | chr1:8209232-8211325 FORWARD	P
5	Hormone.Signaling	AT1G28130	Symbols: GH3.17 | GH3.17; indole-3-acetic acid amido synthetase | chr1:9825286-9828067 FORWARD	P
5	Hormone.Signaling	AT1G29420	FUNCTIONS IN: molecular_function unknown; INVOLVED IN: response to auxin stimulus; LOCATED IN: cellular_component unknown; CONTAINS InterPro DOMAIN/s: Auxin responsive SAUR protein (InterPro:IPR003676); BEST Arabidopsis thaliana protein match is: SAUR68 (SMALL AUXIN UPREGULATED 68) (TAIR:AT1G29510.1); Has 372 Blast hits to 362 proteins in 16 species: Archae - 0; Bacteria - 0; Metazoa - 0; Fungi - 0; Plants - 372; Viruses - 0; Other Eukaryotes - 0 (source: NCBI BLink). | chr1:10301152-10301951 REVERSE	P
5	Hormone.Signaling	AT1G29430	auxin-responsive family protein | chr1:10302650-10303335 REVERSE	P
5	Hormone.Signaling	AT1G29440	FUNCTIONS IN: molecular_function unknown; INVOLVED IN: response to auxin stimulus; EXPRESSED IN: 19 plant structures; EXPRESSED DURING: 10 growth stages; CONTAINS InterPro DOMAIN/s: Auxin responsive SAUR protein (InterPro:IPR003676); BEST Arabidopsis thaliana protein match is: SAUR68 (SMALL AUXIN UPREGULATED 68) (TAIR:AT1G29510.1); Has 327 Blast hits to 317 proteins in 15 species: Archae - 0; Bacteria - 0; Metazoa - 0; Fungi - 0; Plants - 327; Viruses - 0; Other Eukaryotes - 0 (source: NCBI BLink). | chr1:10304507-10305108 REVERSE	P
5	Hormone.Signaling	AT1G29450	auxin-responsive protein, putative | chr1:10305951-10306499 REVERSE	P
5	Hormone.Signaling	AT1G29460	auxin-responsive protein, putative | chr1:10307507-10308143 REVERSE	P
5	Hormone.Signaling	AT1G29490	auxin-responsive family protein | chr1:10319744-10320402 FORWARD	P
5	Hormone.Signaling	AT1G29500	auxin-responsive protein, putative | chr1:10321210-10321864 FORWARD	P
5	Hormone.Signaling	AT1G29510	Symbols: SAUR68 | SAUR68 (SMALL AUXIN UPREGULATED 68) | chr1:10322574-10323189 FORWARD	P
5	Hormone.Signaling	AT1G43040	auxin-responsive protein, putative | chr1:16184209-16184523 FORWARD	P
5	Hormone.Signaling	AT1G48660	auxin-responsive GH3 family protein | chr1:17995948-17997972 REVERSE	P
5	Hormone.Signaling	AT1G48670	auxin-responsive GH3 family protein | chr1:17998946-18001200 REVERSE	P
5	Hormone.Signaling	AT1G48690	auxin-responsive GH3 family protein | chr1:18009057-18009989 REVERSE	P
5	Hormone.Signaling	AT1G53700	Symbols: WAG1, PK3AT | WAG1 (WAG 1); kinase/ protein serine/threonine kinase | chr1:20048586-20050115 FORWARD	P
5	Hormone.Signaling	AT1G54070	dormancy/auxin associated protein-related | chr1:20182639-20183242 FORWARD	P
5	Hormone.Signaling	AT1G56150	auxin-responsive family protein | chr1:21017385-21017939 FORWARD	P
5	Hormone.Signaling	AT1G59500	Symbols: GH3.4 | GH3.4; indole-3-acetic acid amido synthetase | chr1:21854493-21856614 REVERSE	P
5	Hormone.Signaling	AT1G60680	aldo/keto reductase family protein | chr1:22347622-22349297 REVERSE	P
5	Hormone.Signaling	AT1G60690	aldo/keto reductase family protein | chr1:22349892-22351668 REVERSE	P
5	Hormone.Signaling	AT1G60710	Symbols: ATB2 | ATB2; oxidoreductase | chr1:22354753-22356761 REVERSE	P
5	Hormone.Signaling	AT1G60730	aldo/keto reductase family protein | chr1:22358035-22360158 REVERSE	P
5	Hormone.Signaling	AT1G60750	oxidoreductase | chr1:22362293-22363854 REVERSE	P
5	Hormone.Signaling	AT1G72430	auxin-responsive protein-related | chr1:27264911-27265630 REVERSE	P
5	Hormone.Signaling	AT1G75580	auxin-responsive protein, putative | chr1:28377461-28378178 FORWARD	P
5	Hormone.Signaling	AT1G75590	auxin-responsive family protein | chr1:28382896-28383768 REVERSE	P
5	Hormone.Signaling	AT1G76190	auxin-responsive family protein | chr1:28592225-28592596 FORWARD	P
5	Hormone.Signaling	AT1G76270	unknown protein | chr1:28613207-28616739 REVERSE	P
5	Hormone.Signaling	AT1G79130	auxin-responsive family protein | chr1:29771278-29771887 FORWARD	P
5	Hormone.Signaling	AT2G04850	auxin-responsive protein-related | chr2:1704283-1705778 FORWARD	P
5	Hormone.Signaling	AT2G04852	Potential natural antisense gene, locus overlaps with AT2G04850 | chr2:1705148-1706465 REVERSEmoderately similar to ( 282)AT2G04850auxin-responsive protein-related | chr2:1704295-1705605 FORWARD	P
5	Hormone.Signaling	AT2G07677	auxin-responsive factor (ARF) -related, low similarity to auxin response factor 10 (Arabidopsis thaliana) GI:6165644; blastp match of 82% identity and 6.9e-77 P-value to GP|3717296|emb|CAA03738.1||A63701 unnamed protein product {unidentified} | chr2:3278376-3280384 FORWARD	P
5	Hormone.Signaling	AT2G14960	Symbols: GH3.1 | GH3.1 | chr2:6451372-6453670 REVERSE	P
5	Hormone.Signaling	AT2G16580	auxin-responsive protein, putative | chr2:7184422-7186968 REVERSE	P
5	Hormone.Signaling	AT2G18010	auxin-responsive family protein | chr2:7833902-7834240 FORWARD	P
5	Hormone.Signaling	AT2G20120	Symbols: COV1 | COV1 (CONTINUOUS VASCULAR RING) | chr2:8687354-8689476 REVERSE	P
5	Hormone.Signaling	AT2G21200	auxin-responsive protein, putative | chr2:9083906-9084375 REVERSE	P
5	Hormone.Signaling	AT2G21210	auxin-responsive protein, putative | chr2:9085210-9085909 REVERSE	P
5	Hormone.Signaling	AT2G21220	auxin-responsive protein, putative | chr2:9089326-9089813 FORWARD	P
5	Hormone.Signaling	AT2G23170	Symbols: GH3.3 | GH3.3; indole-3-acetic acid amido synthetase | chr2:9863855-9866562 REVERSE	P
5	Hormone.Signaling	AT2G24400	auxin-responsive protein, putative / small auxin up RNA (SAUR_D) | chr2:10377791-10378586 REVERSE	P
5	Hormone.Signaling	AT2G28085	auxin-responsive family protein | chr2:11968120-11968620 REVERSE	P
5	Hormone.Signaling	AT2G33310	Symbols: IAA13 | IAA13; transcription factor | chr2:14114281-14115969 REVERSE	P
5	Hormone.Signaling	AT2G33830	dormancy/auxin associated family protein | chr2:14309484-14310351 REVERSE	P
5	Hormone.Signaling	AT2G34680	Symbols: AIR9 | AIR9; protein binding | chr2:14616622-14629129 REVERSE	P
5	Hormone.Signaling	AT2G36210	auxin-responsive family protein | chr2:15186040-15186804 REVERSE	P
5	Hormone.Signaling	AT2G37030	auxin-responsive family protein | chr2:15553732-15554106 FORWARD	P
5	Hormone.Signaling	AT2G37980	unknown protein | chr2:15894057-15897610 REVERSE	P
5	Hormone.Signaling	AT2G45210	auxin-responsive protein-related | chr2:18641566-18642704 FORWARD	P
5	Hormone.Signaling	AT2G46690	auxin-responsive family protein | chr2:19180730-19181467 FORWARD	P
5	Hormone.Signaling	AT2G47750	Symbols: GH3.9 | GH3.9 (PUTATIVE INDOLE-3-ACETIC ACID-AMIDO SYNTHETASE GH3.9) | chr2:19560127-19563191 REVERSE	P
5	Hormone.Signaling	AT3G02250	unknown protein | chr3:423801-427061 REVERSE	P
5	Hormone.Signaling	AT3G03810	Symbols: EDA30 | EDA30 (embryo sac development arrest 30) | chr3:971672-976367 REVERSE	P
5	Hormone.Signaling	AT3G03820	auxin-responsive protein, putative | chr3:976933-977223 REVERSE	P
5	Hormone.Signaling	AT3G03830	auxin-responsive protein, putative | chr3:979984-980488 REVERSE	P
5	Hormone.Signaling	AT3G03840	auxin-responsive protein, putative | chr3:981072-981798 FORWARD	P
5	Hormone.Signaling	AT3G03847	auxin-responsive family protein | chr3:982192-982587 REVERSE	P
5	Hormone.Signaling	AT3G03850	auxin-responsive protein, putative | chr3:983121-983751 FORWARD	P
5	Hormone.Signaling	AT3G07390	Symbols: AIR12 | AIR12; extracellular matrix structural constituent | chr3:2365301-2366496 FORWARD	P
5	Hormone.Signaling	AT3G07900	unknown protein | chr3:2520774-2523108 FORWARD	P
5	Hormone.Signaling	AT3G09870	auxin-responsive family protein | chr3:3027424-3027957 REVERSE	P
5	Hormone.Signaling	AT3G12830	auxin-responsive family protein | chr3:4078651-4079608 REVERSE	P
5	Hormone.Signaling	AT3G12955	auxin-responsive protein-related | chr3:4135500-4136143 REVERSE	P
5	Hormone.Signaling	AT3G15450	unknown protein | chr3:5212984-5214121 FORWARD	P
5	Hormone.Signaling	AT3G17600	Symbols: IAA31 | IAA31 (INDOLE-3-ACETIC ACID INDUCIBLE 31); transcription factor | chr3:6020025-6021142 REVERSE	P
5	Hormone.Signaling	AT3G20220	auxin-responsive protein, putative | chr3:7054828-7055456 FORWARD	P
5	Hormone.Signaling	AT3G22850	unknown protein | chr3:8089003-8090470 FORWARD	P
5	Hormone.Signaling	AT3G25290	auxin-responsive family protein | chr3:9208937-9210599 FORWARD	P
5	Hormone.Signaling	AT3G26370	unknown protein | chr3:9656744-9659935 FORWARD	P
5	Hormone.Signaling	AT3G30300	FUNCTIONS IN: molecular_function unknown; INVOLVED IN: biological_process unknown; LOCATED IN: endomembrane system; EXPRESSED IN: 22 plant structures; EXPRESSED DURING: 13 growth stages; CONTAINS InterPro DOMAIN/s: Protein of unknown function DUF246, plant (InterPro:IPR004348); BEST Arabidopsis thaliana protein match is: EDA30 (embryo sac development arrest 30) (TAIR:AT3G03810.1); Has 512 Blast hits to 417 proteins in 20 species: Archae - 0; Bacteria - 0; Metazoa - 0; Fungi - 0; Plants - 512; Viruses - 0; Other Eukaryotes - 0 (source: NCBI BLink). | chr3:11921198-11924414 REVERSE	P
5	Hormone.Signaling	AT3G43120	auxin-responsive protein-related | chr3:15094083-15095512 FORWARD	P
5	Hormone.Signaling	AT3G47620	Symbols: AtTCP14 | AtTCP14 (TEOSINTE BRANCHED1, CYCLOIDEA and PCF (TCP) 14); transcription factor | chr3:17558849-17560767 FORWARD	P
5	Hormone.Signaling	AT3G51200	auxin-responsive family protein | chr3:19018853-19019173 REVERSE	P
5	Hormone.Signaling	AT3G53250	auxin-responsive family protein | chr3:19742968-19743297 FORWARD	P
5	Hormone.Signaling	AT3G54100	unknown protein | chr3:20034071-20037953 REVERSE	P
5	Hormone.Signaling	AT3G59070	auxin-responsive protein, putative | chr3:21832364-21834514 REVERSE	P
5	Hormone.Signaling	AT3G60690	auxin-responsive family protein | chr3:22435121-22435949 FORWARD	P
5	Hormone.Signaling	AT3G61750	auxin-responsive protein -related | chr3:22857897-22859254 REVERSE	P
5	Hormone.Signaling	AT3G61900	auxin-responsive family protein | chr3:22925813-22926379 FORWARD	P
5	Hormone.Signaling	AT4G00880	auxin-responsive family protein | chr4:366373-367274 REVERSE	P
5	Hormone.Signaling	AT4G09530	auxin-responsive family protein | chr4:6029413-6029724 REVERSE	P
5	Hormone.Signaling	AT4G12410	auxin-responsive family protein | chr4:7342956-7343590 REVERSE	P
5	Hormone.Signaling	AT4G12980	auxin-responsive protein, putative | chr4:7589395-7591102 REVERSE	P
5	Hormone.Signaling	AT4G13790	auxin-responsive protein, putative | chr4:7999714-8000222 REVERSE	P
5	Hormone.Signaling	AT4G17280	INVOLVED IN: multicellular organismal development; LOCATED IN: membrane; EXPRESSED IN: 11 plant structures; EXPRESSED DURING: 6 growth stages; CONTAINS InterPro DOMAIN/s: Uncharacterised conserved protein UCP037471 (InterPro:IPR017214), Protein of unknown function DUF568, DOMON-like (InterPro:IPR007613), DOMON related (InterPro:IPR005018), Cytochrome b561/ferric reductase transmembrane (InterPro:IPR006593); BEST Arabidopsis thaliana protein match is: auxin-responsive protein, putative (TAIR:AT5G47530.1); Has 203 Blast hits to 203 proteins in 14 species: Archae - 0; Bacteria - 0; Metazoa - 0; Fungi - 0; Plants - 203; Viruses - 0; Other Eukaryotes - 0 (source: NCBI BLink). | chr4:9678625-9680389 REVERSE	P
5	Hormone.Signaling	AT4G22620	auxin-responsive family protein | chr4:11907631-11908113 FORWARD	P
5	Hormone.Signaling	AT4G27260	Symbols: GH3.5, WES1 | WES1; indole-3-acetic acid amido synthetase | chr4:13653609-13656204 FORWARD	P
5	Hormone.Signaling	AT4G27450	unknown protein | chr4:13727484-13728886 REVERSE	P
5	Hormone.Signaling	AT4G31320	auxin-responsive protein, putative / small auxin up RNA (SAUR_C) | chr4:15193993-15194562 REVERSE	P
5	Hormone.Signaling	AT4G34750	auxin-responsive protein, putative / small auxin up RNA (SAUR_E) | chr4:16577482-16578452 FORWARD	P
5	Hormone.Signaling	AT4G34760	auxin-responsive family protein | chr4:16582183-16582879 REVERSE	P
5	Hormone.Signaling	AT4G34770	auxin-responsive family protein | chr4:16591229-16591892 FORWARD	P
5	Hormone.Signaling	AT4G34780	auxin-responsive family protein | chr4:16592397-16592717 REVERSE	P
5	Hormone.Signaling	AT4G34790	auxin-responsive family protein | chr4:16594469-16595153 FORWARD	P
5	Hormone.Signaling	AT4G34800	auxin-responsive family protein | chr4:16596860-16597144 FORWARD	P
5	Hormone.Signaling	AT4G34810	auxin-responsive family protein | chr4:16599104-16599421 FORWARD	P
5	Hormone.Signaling	AT4G36110	auxin-responsive protein, putative | chr4:17089949-17090825 FORWARD	P
5	Hormone.Signaling	AT4G37390	Symbols: YDK1, GH3.2, BRU6, GH3-2, AUR3 | BRU6; indole-3-acetic acid amido synthetase | chr4:17579657-17582022 FORWARD	P
5	Hormone.Signaling	AT4G38825	FUNCTIONS IN: molecular_function unknown; INVOLVED IN: biological_process unknown; LOCATED IN: cellular_component unknown; CONTAINS InterPro DOMAIN/s: Auxin responsive SAUR protein (InterPro:IPR003676); BEST Arabidopsis thaliana protein match is: auxin-responsive protein, putative (TAIR:AT5G18030.1); Has 584 Blast hits to 581 proteins in 22 species: Archae - 0; Bacteria - 0; Metazoa - 0; Fungi - 0; Plants - 583; Viruses - 0; Other Eukaryotes - 1 (source: NCBI BLink). | chr4:18121526-18122010 FORWARD	P
5	Hormone.Signaling	AT4G38840	auxin-responsive protein, putative | chr4:18124978-18125559 REVERSE	P
5	Hormone.Signaling	AT4G38850	Symbols: SAUR_AC1, ATSAUR15, SAUR15, SAUR-AC1 | SAUR15 (SMALL AUXIN UPREGULATED 15) | chr4:18126171-18126680 FORWARD	P
5	Hormone.Signaling	AT4G38860	auxin-responsive protein, putative | chr4:18130268-18131060 FORWARD	P
5	Hormone.Signaling	AT5G01100	unknown protein | chr5:34596-37948 REVERSE	P
5	Hormone.Signaling	AT5G03310	auxin-responsive family protein | chr5:799224-799706 REVERSE	P
5	Hormone.Signaling	AT5G08330	TCP family transcription factor, putative | chr5:2680744-2681813 FORWARD	P
5	Hormone.Signaling	AT5G10990	auxin-responsive family protein | chr5:3476839-3477704 FORWARD	P
5	Hormone.Signaling	AT5G13320	Symbols: PBS3, GDG1, WIN3, GH3.12 | PBS3 (AVRPPHB SUSCEPTIBLE 3) | chr5:4267510-4271051 FORWARD	P
5	Hormone.Signaling	AT5G13350	auxin-responsive GH3 family protein | chr5:4279884-4282287 FORWARD	P
5	Hormone.Signaling	AT5G13360	auxin-responsive GH3 family protein | chr5:4283466-4286295 FORWARD	P
5	Hormone.Signaling	AT5G13370	auxin-responsive GH3 family protein | chr5:4286819-4289554 FORWARD	P
5	Hormone.Signaling	AT5G13380	auxin-responsive GH3 family protein | chr5:4289839-4292441 FORWARD	P
5	Hormone.Signaling	AT5G18010	auxin-responsive protein, putative | chr5:5962897-5963405 REVERSE	P
5	Hormone.Signaling	AT5G18020	auxin-responsive protein, putative | chr5:5966183-5966677 REVERSE	P
5	Hormone.Signaling	AT5G18030	auxin-responsive protein, putative | chr5:5968435-5968938 FORWARD	P
5	Hormone.Signaling	AT5G18050	auxin-responsive protein, putative | chr5:5974567-5975054 REVERSE	P
5	Hormone.Signaling	AT5G18060	auxin-responsive protein, putative | chr5:5975954-5976496 FORWARD	P
5	Hormone.Signaling	AT5G18080	auxin-responsive protein, putative | chr5:5983840-5984112 FORWARD	P
5	Hormone.Signaling	AT5G20730	Symbols: NPH4, MSG1, IAA21, ARF7, TIR5, BIP | NPH4 (NON-PHOTOTROPHIC HYPOCOTYL); DNA binding / transcription activator/ transcription factor/ transcription regulator | chr5:7016470-7022113 REVERSE	P
5	Hormone.Signaling	AT5G20810	auxin-responsive protein, putative / small auxin up RNA (SAUR_B) | chr5:7043898-7045712 FORWARD	P
5	Hormone.Signaling	AT5G20820	auxin-responsive protein-related | chr5:7046751-7047396 REVERSE	P
5	Hormone.Signaling	AT5G27771	pseudogene of auxin-responsive family protein | chr5:9837595-9837944 REVERSE	P
5	Hormone.Signaling	AT5G27780	auxin-responsive family protein | chr5:9838885-9839313 REVERSE	P
5	Hormone.Signaling	AT5G35735	auxin-responsive family protein | chr5:13900752-13902997 REVERSE	P
5	Hormone.Signaling	AT5G42410	auxin-responsive family protein | chr5:16964764-16965099 FORWARD	P
5	Hormone.Signaling	AT5G43830	unknown protein | chr5:17622336-17624329 REVERSE	P
5	Hormone.Signaling	AT5G44300	dormancy/auxin associated family protein | chr5:17845166-17846197 REVERSE	P
5	Hormone.Signaling	AT5G47530	auxin-responsive protein, putative | chr5:19281374-19283061 FORWARD	P
5	Hormone.Signaling	AT5G48750	auxin-responsive protein, putative | chr5:19770052-19770819 REVERSE	P
5	Hormone.Signaling	AT5G50760	auxin-responsive family protein | chr5:20644661-20645469 FORWARD	P
5	Hormone.Signaling	AT5G51470	auxin-responsive GH3 family protein | chr5:20907287-20909340 FORWARD	P
5	Hormone.Signaling	AT5G53590	auxin-responsive family protein | chr5:21771811-21772794 FORWARD	P
5	Hormone.Signaling	AT5G54510	Symbols: GH3.6, DFL1 | DFL1 (DWARF IN LIGHT 1); indole-3-acetic acid amido synthetase | chr5:22131093-22133678 REVERSE	P
5	Hormone.Signaling	AT5G63390	unknown protein | chr5:25390512-25392591 REVERSE	P
5	Hormone.Signaling	AT5G64600	unknown protein | chr5:25825167-25828185 FORWARD	P
5	Hormone.Signaling	AT5G65470	unknown protein | chr5:26172131-26175033 FORWARD	P
5	Hormone.Signaling	AT5G66260	auxin-responsive protein, putative | chr5:26471269-26471658 FORWARD	P
5	Hormone.Signaling	AT1G72590	3-oxo-5-alpha-steroid 4-dehydrogenase family protein / steroid 5-alpha-reductase family protein | chr1:27335601-27337072 FORWARD	P
5	Hormone.Signaling	AT2G16530	3-oxo-5-alpha-steroid 4-dehydrogenase family protein / steroid 5-alpha-reductase family protein | chr2:7162989-7165323 REVERSE	P
5	Hormone.Signaling	AT2G38050	Symbols: DET2, DWF6, ATDET2 | DET2 (DE-ETIOLATED 2); sterol 5-alpha reductase | chr2:15921136-15922313 REVERSE	P
5	Hormone.Signaling	AT5G16010	3-oxo-5-alpha-steroid 4-dehydrogenase family protein / steroid 5-alpha-reductase family protein | chr5:5227924-5229116 FORWARD	P
5	Hormone.Signaling	AT3G50660	Symbols: DWF4, CYP90B1, CLM, SNP2, SAV1 | DWF4 (DWARF 4); steroid 22-alpha hydroxylase | chr3:18814140-18817244 REVERSE	P
5	Hormone.Signaling	AT5G05690	Symbols: CPD, CYP90A, CYP90, CBB3, DWF3, CYP90A1 | CPD (CONSTITUTIVE PHOTOMORPHOGENIC DWARF); electron carrier/ heme binding / iron ion binding / monooxygenase/ oxygen binding | chr5:1702688-1706780 REVERSE	P
5	Hormone.Signaling	AT5G38970	Symbols: BR6OX1, ATBR6OX, CYP85A1, BR6OX | BR6OX1 (BRASSINOSTEROID-6-OXIDASE 1); monooxygenase/ oxygen binding | chr5:15594674-15597885 REVERSE	P
5	Hormone.Signaling	AT1G17060	Symbols: CYP72C1, SOB7 | CYP72C1 (CYTOCHROME P450 72C1); electron carrier/ heme binding / iron ion binding / monooxygenase/ oxygen binding | chr1:5832097-5835456 REVERSE	P
5	Hormone.Signaling	AT2G03760	Symbols: ST, ATST1, RAR047, ST1 | ST; brassinosteroid sulfotransferase/ sulfotransferase | chr2:1149337-1150663 REVERSE	P
5	Hormone.Signaling	AT2G26710	Symbols: BAS1, CYP734A1, CYP72B1 | BAS1 (PHYB ACTIVATION TAGGED SUPPRESSOR 1); oxygen binding / steroid hydroxylase | chr2:11380492-11383612 FORWARD	P
5	Hormone.Signaling	AT3G13730	Symbols: CYP90D1 | CYP90D1; oxidoreductase, acting on paired donors, with incorporation or reduction of molecular oxygen, NADH or NADPH as one donor, and incorporation of one atom of oxygen / oxygen binding | chr3:4497976-4500920 REVERSE	P
5	Hormone.Signaling	AT3G30180	Symbols: CYP85A2, BR6OX2 | BR6OX2 (BRASSINOSTEROID-6-OXIDASE 2); monooxygenase/ oxygen binding | chr3:11810737-11813765 FORWARD	P
5	Hormone.Signaling	AT4G36380	Symbols: ROT3 | ROT3 (ROTUNDIFOLIA 3); oxidoreductase, acting on paired donors, with incorporation or reduction of molecular oxygen, NADH or NADPH as one donor, and incorporation of one atom of oxygen / oxygen binding / steroid hydroxylase | chr4:17187528-17192317 REVERSE	P
5	Hormone.Signaling	AT1G20330	Symbols: SMT2, CVP1, FRL1 | SMT2 (STEROL METHYLTRANSFERASE 2); S-adenosylmethionine-dependent methyltransferase | chr1:7038688-7040159 REVERSE	P
5	Hormone.Signaling	AT1G76090	Symbols: SMT3 | SMT3 (STEROL METHYLTRANSFERASE 3); S-adenosylmethionine-dependent methyltransferase/ sterol 24-C-methyltransferase | chr1:28550409-28551781 REVERSE	P
5	Hormone.Signaling	AT5G13710	Symbols: SMT1, CPH | SMT1 (STEROL METHYLTRANSFERASE 1); sterol 24-C-methyltransferase | chr5:4423695-4427058 REVERSE	P
5	Hormone.Signaling	AT1G11680	Symbols: CYP51G1, EMB1738, CYP51A2, CYP51 | CYP51G1 (CYTOCHROME P450 51G1); oxygen binding / sterol 14-demethylase | chr1:3938501-3940754 FORWARD	P
5	Hormone.Signaling	AT2G17330	Symbols: CYP51G2, CYP51A1 | putative obtusifoliol 14-alpha demethylase. Expressed pseudogene. | chr2:7537337-7539422 REVERSE	P
5	Hormone.Signaling	AT3G52940	Symbols: FK, HYD2, ELL1 | FK (FACKEL); delta14-sterol reductase | chr3:19630198-19633296 REVERSE	P
5	Hormone.Signaling	AT1G20050	Symbols: HYD1 | HYD1 (HYDRA1); C-8 sterol isomerase | chr1:6949043-6950319 FORWARD	P
5	Hormone.Signaling	AT3G02580	Symbols: STE1, DWF7, BUL1 | STE1 (STEROL 1); C-5 sterol desaturase | chr3:546903-548795 FORWARD	P
5	Hormone.Signaling	AT3G02590	delta 7-sterol-C5-desaturase, putative | chr3:549340-550553 FORWARD	P
5	Hormone.Signaling	AT1G50430	Symbols: DWF5, PA, LE, ST7R, 7RED | DWF5 (DWARF 5); sterol delta7 reductase | chr1:18681932-18685652 REVERSE	P
5	Hormone.Signaling	AT3G19820	Symbols: DWF1, DIM, EVE1, DIM1, CBB1 | DWF1 (DWARF 1); calmodulin binding / catalytic | chr3:6879617-6881652 REVERSE	P
5	Hormone.Signaling	AT1G58440	Symbols: XF1, SQE1 | XF1; squalene monooxygenase | chr1:21713842-21717290 REVERSE	P
5	Hormone.Signaling	AT2G07050	Symbols: CAS1 | CAS1 (cycloartenol synthase 1); cycloartenol synthase | chr2:2924447-2930672 FORWARD	P
5	Hormone.Signaling	AT2G22830	Symbols: SQE2 | SQE2 (squalene epoxidase 2); FAD binding / oxidoreductase/ squalene monooxygenase | chr2:9723680-9726270 REVERSE	P
5	Hormone.Signaling	AT4G37760	Symbols: SQE3 | SQE3 (squalene epoxidase 3); squalene monooxygenase | chr4:17743887-17746678 FORWARD	P
5	Hormone.Signaling	AT5G24140	Symbols: SQP2 | SQP2; FAD binding / oxidoreductase/ squalene monooxygenase | chr5:8164347-8167673 REVERSE	P
5	Hormone.Signaling	AT5G24150	Symbols: SQP1, SQE5 | SQP1; squalene monooxygenase | chr5:8172332-8175431 REVERSE	P
5	Hormone.Signaling	AT5G24155	squalene monooxygenase, putative / squalene epoxidase, putative | chr5:8180118-8181027 REVERSE	P
5	Hormone.Signaling	AT5G24160	Symbols: SQE6 | SQE6 (SQUALENE MONOXYGENASE 6); FAD binding / oxidoreductase/ squalene monooxygenase | chr5:8183075-8186640 REVERSE	P
5	Hormone.Signaling	AT5G50375	Symbols: CPI1 | CPI1 (CYCLOPROPYL ISOMERASE); cycloeucalenol cycloisomerase | chr5:20511667-20514248 FORWARD	P
5	Hormone.Signaling	AT1G74360	leucine-rich repeat transmembrane protein kinase, putative | chr1:27954231-27958114 FORWARD	P
5	Hormone.Signaling	AT2G01950	Symbols: VH1, BRL2 | BRL2 (BRI1-LIKE 2); ATP binding / protein serine/threonine kinase/ transmembrane receptor protein serine/threonine kinase | chr2:440636-444276 REVERSE	P
5	Hormone.Signaling	AT3G13380	Symbols: BRL3 | BRL3 (BRI1-LIKE 3); ATP binding / protein binding / protein kinase/ protein serine/threonine kinase | chr3:4346557-4350923 FORWARD	P
5	Hormone.Signaling	AT3G51740	Symbols: IMK2 | IMK2 (INFLORESCENCE MERISTEM RECEPTOR-LIKE KINASE 2); ATP binding / kinase/ protein kinase/ protein serine/threonine kinase | chr3:19189049-19192051 FORWARD	P
5	Hormone.Signaling	AT4G18710	Symbols: BIN2, DWF12, UCU1, ATSK21, SK21 | BIN2 (BRASSINOSTEROID-INSENSITIVE 2); glycogen synthase kinase 3/ kinase/ protein kinase | chr4:10296273-10299362 FORWARD	P
5	Hormone.Signaling	AT4G39400	Symbols: BRI1, CBB2, DWF2, BIN1, ATBRI1 | BRI1 (BRASSINOSTEROID INSENSITIVE 1); kinase/ protein binding / protein heterodimerization/ protein homodimerization/ protein kinase/ protein serine/threonine kinase | chr4:18324661-18328826 FORWARD	P
5	Hormone.Signaling	AT1G19350	Symbols: BES1, BZR2 | BES1 (BRI1-EMS-SUPPRESSOR 1); protein binding / transcription factor/ transcription regulator | chr1:6688535-6690411 FORWARD	P
5	Hormone.Signaling	AT1G75080	Symbols: BZR1 | BZR1 (BRASSINAZOLE-RESISTANT 1); DNA binding / transcription regulator/ transcription repressor | chr1:28185504-28187410 FORWARD	P
5	Hormone.Signaling	AT1G78700	brassinosteroid signalling positive regulator-related | chr1:29599349-29601682 FORWARD	P
5	Hormone.Signaling	AT3G50750	brassinosteroid signalling positive regulator-related | chr3:18861839-18863234 REVERSE	P
5	Hormone.Signaling	AT4G18890	brassinosteroid signalling positive regulator-related | chr4:10352622-10355555 FORWARD	P
5	Hormone.Signaling	AT4G36780	transcription regulator | chr4:17332517-17334349 REVERSE	P
5	Hormone.Signaling	AT2G17230	Symbols: EXL5 | EXL5 (EXORDIUM LIKE 5) | chr2:7494536-7496016 REVERSE	P
5	Hormone.Signaling	AT2G46280	Symbols: TRIP-1, TIF3I1 | TRIP-1 (TGF-BETA RECEPTOR INTERACTING PROTEIN 1); nucleotide binding / protein binding | chr2:19003426-19005536 REVERSE	P
5	Hormone.Signaling	AT4G30610	Symbols: BRS1, SCPL24 | BRS1 (BRI1 SUPPRESSOR 1); serine-type carboxypeptidase | chr4:14944129-14948605 FORWARD	P
5	Hormone.Signaling	AT4G33430	Symbols: BAK1, RKS10, SERK3, ELG, ATSERK3, ATBAK1 | BAK1 (BRI1-ASSOCIATED RECEPTOR KINASE); kinase/ protein binding / protein heterodimerization/ protein serine/threonine kinase | chr4:16086402-16090771 REVERSE	P
5	Hormone.Signaling	AT5G08130	Symbols: BIM1 | BIM1; DNA binding / protein binding / transcription factor | chr5:2606200-2610123 REVERSE	P
5	Hormone.Signaling	AT3G20780	Symbols: ATTOP6B, BIN3, HYP6, RHL3 | ATTOP6B (topoisomerase 6 subunit B); DNA topoisomerase (ATP-hydrolyzing)/ identical protein binding / protein binding | chr3:7263900-7268572 REVERSE	P
5	Hormone.Signaling	AT3G61460	Symbols: BRH1 | BRH1 (BRASSINOSTEROID-RESPONSIVE RING-H2); protein binding / zinc ion binding | chr3:22741511-22742284 REVERSE	P
5	Hormone.Signaling	AT1G22400	Symbols: UGT85A1, ATUGT85A1 | UGT85A1; UDP-glycosyltransferase/ cis-zeatin O-beta-D-glucosyltransferase/ glucuronosyltransferase/ trans-zeatin O-beta-D-glucosyltransferase/ transferase, transferring glycosyl groups / transferase, transferring hexosyl groups | chr1:7903660-7906673 REVERSE	P
5	Hormone.Signaling	AT1G25410	Symbols: ATIPT6 | ATIPT6; ATP binding / adenylate dimethylallyltransferase/ tRNA isopentenyltransferase | chr1:8914191-8915219 REVERSE	P
5	Hormone.Signaling	AT1G68460	Symbols: ATIPT1 | ATIPT1 (isopentenyltransferase 1); adenylate dimethylallyltransferase | chr1:25668610-25670182 REVERSE	P
5	Hormone.Signaling	AT1G75450	Symbols: CKX5, ATCKX5, ATCKX6 | CKX5 (CYTOKININ OXIDASE 5); cytokinin dehydrogenase | chr1:28314458-28318362 REVERSE	P
5	Hormone.Signaling	AT2G19500	Symbols: CKX2, ATCKX2 | CKX2 (CYTOKININ OXIDASE 2); amine oxidase/ cytokinin dehydrogenase | chr2:8444204-8447355 REVERSE	P
5	Hormone.Signaling	AT2G27760	Symbols: ATIPT2, IPPT | ATIPT2 (TRNA ISOPENTENYLTRANSFERASE 2); adenylate dimethylallyltransferase/ tRNA isopentenyltransferase | chr2:11824798-11827591 FORWARD	P
5	Hormone.Signaling	AT2G36750	Symbols: UGT73C1 | UGT73C1 (UDP-GLUCOSYL TRANSFERASE 73C1); UDP-glucosyltransferase/ UDP-glycosyltransferase/ cis-zeatin O-beta-D-glucosyltransferase/ trans-zeatin O-beta-D-glucosyltransferase/ transferase, transferring glycosyl groups | chr2:15410462-15412038 REVERSE	P
5	Hormone.Signaling	AT2G41510	Symbols: ATCKX1, CKX1 | CKX1 (CYTOKININ OXIDASE/DEHYDROGENASE 1); cytokinin dehydrogenase | chr2:17314532-17317003 FORWARD	P
5	Hormone.Signaling	AT3G19160	Symbols: ATIPT8, PGA22 | ATIPT8 (ATP/ADP ISOPENTENYLTRANSFERASES); adenylate dimethylallyltransferase | chr3:6621988-6623278 REVERSE	P
5	Hormone.Signaling	AT3G23630	Symbols: ATIPT7, IPT7 | ATIPT7; ATP binding / tRNA isopentenyltransferase/ transferase, transferring alkyl or aryl (other than methyl) groups | chr3:8488695-8490210 FORWARD	P
5	Hormone.Signaling	AT3G63110	Symbols: ATIPT3, IPT3 | ATIPT3 (ARABIDOPSIS THALIANA ISOPENTENYLTRANSFERASE 3); ATP binding / tRNA isopentenyltransferase/ transferase, transferring alkyl or aryl (other than methyl) groups | chr3:23318076-23319540 REVERSE	P
5	Hormone.Signaling	AT3G63440	Symbols: ATCKX6, CKX6, ATCKX7 | CKX6 (CYTOKININ OXIDASE/DEHYDROGENASE 6); cytokinin dehydrogenase | chr3:23424157-23426536 FORWARD	P
5	Hormone.Signaling	AT4G24650	Symbols: ATIPT4, IPT4 | ATIPT4; adenylate dimethylallyltransferase | chr4:12720394-12721443 FORWARD	P
5	Hormone.Signaling	AT4G29740	Symbols: CKX4, ATCKX4 | CKX4 (CYTOKININ OXIDASE 4); amine oxidase/ cytokinin dehydrogenase | chr4:14566265-14569332 FORWARD	P
5	Hormone.Signaling	AT5G05860	Symbols: UGT76C2 | UGT76C2; UDP-glycosyltransferase/ cis-zeatin O-beta-D-glucosyltransferase/ cytokinin 7-beta-glucosyltransferase/ cytokinin 9-beta-glucosyltransferase/ trans-zeatin O-beta-D-glucosyltransferase/ transferase, transferring glycosyl groups | chr5:1765507-1767455 FORWARD	P
5	Hormone.Signaling	AT5G05870	Symbols: UGT76C1 | UGT76C1 (UDP-glucosyl transferase 76C1); UDP-glycosyltransferase/ cis-zeatin O-beta-D-glucosyltransferase/ cytokinin 7-beta-glucosyltransferase/ cytokinin 9-beta-glucosyltransferase/ trans-zeatin O-beta-D-glucosyltransferase/ transferase, transferring gly | chr5:1767639-1769262 FORWARD	P
5	Hormone.Signaling	AT5G19040	Symbols: ATIPT5, IPT5 | IPT5; ATP binding / tRNA isopentenyltransferase/ transferase, transferring alkyl or aryl (other than methyl) groups | chr5:6361837-6363413 REVERSE	P
5	Hormone.Signaling	AT5G21482	Symbols: CKX7, ATCKX5 | CKX7 (CYTOKININ OXIDASE 7); cytokinin dehydrogenase/ oxidoreductase | chr5:7226727-7230210 FORWARD	P
5	Hormone.Signaling	AT5G56970	Symbols: CKX3, ATCKX3 | CKX3 (CYTOKININ OXIDASE 3); amine oxidase/ cytokinin dehydrogenase | chr5:23044944-23048268 REVERSE	P
5	Hormone.Signaling	AT1G27320	Symbols: AHK3 | AHK3 (ARABIDOPSIS HISTIDINE KINASE 3); cytokinin receptor/ osmosensor/ protein histidine kinase | chr1:9487780-9492572 FORWARD	P
5	Hormone.Signaling	AT2G01830	Symbols: WOL, CRE1, WOL1, AHK4, ATCRE1 | WOL (WOODEN LEG); cytokinin receptor/ osmosensor/ phosphoprotein phosphatase/ protein histidine kinase | chr2:362983-368082 REVERSE	P
5	Hormone.Signaling	AT2G17820	Symbols: ATHK1, AHK1 | ATHK1 (histidine kinase 1); histidine phosphotransfer kinase/ osmosensor/ protein histidine kinase | chr2:7742924-7748220 REVERSE	P
5	Hormone.Signaling	AT2G25180	Symbols: ARR12 | ARR12 (ARABIDOPSIS RESPONSE REGULATOR 12); transcription factor/ two-component response regulator | chr2:10724301-10726961 REVERSE	P
5	Hormone.Signaling	AT2G47430	Symbols: CKI1 | CKI1 (CYTOKININ-INDEPENDENT 1); protein histidine kinase/ two-component response regulator | chr2:19459045-19464087 REVERSE	P
5	Hormone.Signaling	AT4G24080	Symbols: ALL1 | ALL1 (Aldolase like); carbon-carbon lyase/ catalytic | chr4:12511384-12512290 FORWARD	P
5	Hormone.Signaling	AT5G10720	Symbols: AHK5, CKI2 | AHK5 (ARABIDOPSIS HISTIDINE KINASE 5); protein histidine kinase | chr5:3385901-3390686 FORWARD	P
5	Hormone.Signaling	AT5G35750	Symbols: AHK2 | AHK2 (ARABIDOPSIS HISTIDINE KINASE 2); cytokinin receptor/ osmosensor/ protein histidine kinase | chr5:13911371-13916337 REVERSE	P
5	Hormone.Signaling	AT1G03400	2-oxoglutarate-dependent dioxygenase, putative | chr1:842747-844190 REVERSE	P
5	Hormone.Signaling	AT1G03410	Symbols: 2A6 | 2A6; oxidoreductase | chr1:844436-847683 REVERSE	P
5	Hormone.Signaling	AT1G04350	2-oxoglutarate-dependent dioxygenase, putative | chr1:1165165-1166768 FORWARD	P
5	Hormone.Signaling	AT1G04380	2-oxoglutarate-dependent dioxygenase, putative | chr1:1176921-1178407 REVERSE	P
5	Hormone.Signaling	AT1G48420	Symbols: D-CDES | D-CDES (D-CYSTEINE DESULFHYDRASE); 1-aminocyclopropane-1-carboxylate deaminase/ D-cysteine desulfhydrase/ catalytic | chr1:17896597-17898804 REVERSE	P
5	Hormone.Signaling	AT2G06960	oxidoreductase, 2OG-Fe(II) oxygenase family protein | chr2:2867672-2870352 REVERSE	P
5	Hormone.Signaling	AT2G25450	2-oxoglutarate-dependent dioxygenase, putative | chr2:10829916-10831655 REVERSE	P
5	Hormone.Signaling	AT2G30830	2-oxoglutarate-dependent dioxygenase, putative | chr2:13132707-13134284 REVERSE	P
5	Hormone.Signaling	AT2G30840	2-oxoglutarate-dependent dioxygenase, putative | chr2:13135430-13136849 REVERSE	P
5	Hormone.Signaling	AT3G12900	oxidoreductase, 2OG-Fe(II) oxygenase family protein | chr3:4104576-4106112 FORWARD	P
5	Hormone.Signaling	AT3G47190	oxidoreductase, 2OG-Fe(II) oxygenase family protein | chr3:17374379-17376054 REVERSE	P
5	Hormone.Signaling	AT3G49630	2-oxoacid-dependent oxidase, putative | chr3:18397759-18400255 FORWARD	P
5	Hormone.Signaling	AT3G61400	2-oxoglutarate-dependent dioxygenase, putative | chr3:22718956-22720397 FORWARD	P
5	Hormone.Signaling	AT4G34120	Symbols: LEJ1, CDCP1 | LEJ1 (LOSS OF THE TIMING OF ET AND JA BIOSYNTHESIS 1) | chr4:16341009-16343118 FORWARD	P
5	Hormone.Signaling	AT5G12270	oxidoreductase, 2OG-Fe(II) oxygenase family protein | chr5:3970131-3971301 REVERSE	P
5	Hormone.Signaling	AT5G20400	oxidoreductase, 2OG-Fe(II) oxygenase family protein | chr5:6894844-6896349 FORWARD	P
5	Hormone.Signaling	AT5G20550	oxidoreductase, 2OG-Fe(II) oxygenase family protein | chr5:6952417-6953896 REVERSE	P
5	Hormone.Signaling	AT5G43440	2-oxoglutarate-dependent dioxygenase, putative | chr5:17455233-17456657 REVERSE	P
5	Hormone.Signaling	AT5G43450	2-oxoglutarate-dependent dioxygenase, putative | chr5:17457125-17458797 REVERSE	P
5	Hormone.Signaling	AT5G54000	oxidoreductase, 2OG-Fe(II) oxygenase family protein | chr5:21917776-21919064 REVERSE	P
5	Hormone.Signaling	AT5G59530	2-oxoglutarate-dependent dioxygenase, putative | chr5:23994170-23995734 REVERSE	P
5	Hormone.Signaling	AT5G59540	oxidoreductase, 2OG-Fe(II) oxygenase family protein | chr5:23996079-23997590 REVERSE	P
5	Hormone.Signaling	AT5G67430	GCN5-related N-acetyltransferase (GNAT) family protein | chr5:26910315-26912103 FORWARD	P
5	Hormone.Signaling	AT1G01480	Symbols: ACS2, AT-ACC2 | ACS2; 1-aminocyclopropane-1-carboxylate synthase | chr1:175782-178400 FORWARD	P
5	Hormone.Signaling	AT1G62960	Symbols: ACS10 | ACS10 (ACC SYNTHASE 10); 1-aminocyclopropane-1-carboxylate synthase/ L-aspartate:2-oxoglutarate aminotransferase/ aromatic-amino-acid:2-oxoglutarate aminotransferase | chr1:23318187-23320316 REVERSE	P
5	Hormone.Signaling	AT2G22810	Symbols: ACS4, ACC4, ATACS4 | ACS4 (1-AMINOCYCLOPROPANE-1-CARBOXYLATE SYNTHASE 4); 1-aminocyclopropane-1-carboxylate synthase | chr2:9717791-9719472 REVERSE	P
5	Hormone.Signaling	AT3G49700	Symbols: ETO3, ACS9 | ACS9 (1-AMINOCYCLOPROPANE-1-CARBOXYLATE SYNTHASE 9); 1-aminocyclopropane-1-carboxylate synthase | chr3:18434470-18436141 REVERSE	P
5	Hormone.Signaling	AT3G61510	Symbols: ACS1, AT-ACS1 | ACS1 (ACC SYNTHASE 1); 1-aminocyclopropane-1-carboxylate synthase | chr3:22763495-22765730 REVERSE	P
5	Hormone.Signaling	AT4G08040	Symbols: ACS11 | ACS11; 1-aminocyclopropane-1-carboxylate synthase | chr4:4887112-4888939 FORWARD	P
5	Hormone.Signaling	AT4G11280	Symbols: ACS6 | ACS6 (1-AMINOCYCLOPROPANE-1-CARBOXYLIC ACID (ACC) SYNTHASE 6); 1-aminocyclopropane-1-carboxylate synthase | chr4:6864097-6866116 FORWARD	P
5	Hormone.Signaling	AT4G26200	Symbols: ACS7, ATACS7 | ACS7; 1-aminocyclopropane-1-carboxylate synthase | chr4:13275307-13277188 FORWARD	P
5	Hormone.Signaling	AT4G37770	Symbols: ACS8 | ACS8; 1-aminocyclopropane-1-carboxylate synthase | chr4:17752084-17754157 FORWARD	P
5	Hormone.Signaling	AT5G28360	Symbols: ACS3 | ACS3 (1-AMINOCYCLOPROPANE-1-CARBOXYLATE SYNTHASE LIKE PSEUDOGENE); 1-aminocyclopropane-1-carboxylate synthase/ catalytic/ pyridoxal phosphate binding / transferase, transferring nitrogenous groups | chr5:10328403-10329702 REVERSE	P
5	Hormone.Signaling	AT5G51690	Symbols: ACS12 | ACS12; 1-aminocyclopropane-1-carboxylate synthase/ L-aspartate:2-oxoglutarate aminotransferase/ aromatic-amino-acid:2-oxoglutarate aminotransferase | chr5:20997413-21001046 REVERSE	P
5	Hormone.Signaling	AT5G65800	Symbols: ACS5, CIN5, ETO2, ATACS5 | ACS5 (ACC SYNTHASE 5); 1-aminocyclopropane-1-carboxylate synthase | chr5:26330746-26332812 REVERSE	P
5	Hormone.Signaling	AT1G05010	Symbols: EFE, ACO4, EAT1 | EFE (ETHYLENE-FORMING ENZYME); 1-aminocyclopropane-1-carboxylate oxidase | chr1:1431190-1432858 REVERSE	P
5	Hormone.Signaling	AT1G12010	1-aminocyclopropane-1-carboxylate oxidase, putative / ACC oxidase, putative | chr1:4056207-4057933 FORWARD	P
5	Hormone.Signaling	AT1G62380	Symbols: ACO2, ATACO2 | ACO2 (ACC OXIDASE 2); 1-aminocyclopropane-1-carboxylate oxidase | chr1:23082170-23084253 FORWARD	P
5	Hormone.Signaling	AT1G77330	1-aminocyclopropane-1-carboxylate oxidase, putative / ACC oxidase, putative | chr1:29062990-29064537 REVERSE	P
5	Hormone.Signaling	AT2G19590	Symbols: ACO1 | ACO1 (ACC OXIDASE 1); 1-aminocyclopropane-1-carboxylate oxidase | chr2:8475966-8477502 REVERSE	P
5	Hormone.Signaling	AT1G04310	Symbols: ERS2 | ERS2 (ETHYLENE RESPONSE SENSOR 2); ethylene binding / glycogen synthase kinase 3/ protein histidine kinase/ receptor | chr1:1154764-1157711 REVERSE	P
5	Hormone.Signaling	AT1G15360	Symbols: SHN1, WIN1 | SHN1 (SHINE 1); DNA binding / sequence-specific DNA binding / transcription factor | chr1:5283538-5284673 FORWARD	P
5	Hormone.Signaling	AT1G28160	ethylene-responsive element-binding family protein | chr1:9839387-9840124 FORWARD	P
5	Hormone.Signaling	AT1G28360	Symbols: ERF12, ATERF12 | ERF12 (ERF DOMAIN PROTEIN 12); DNA binding / transcription factor/ transcription repressor | chr1:9951848-9952740 FORWARD	P
5	Hormone.Signaling	AT1G28370	Symbols: ERF11, ATERF11 | ERF11 (ERF DOMAIN PROTEIN 11); DNA binding / transcription factor/ transcription repressor | chr1:9955969-9956940 REVERSE	P
5	Hormone.Signaling	AT1G50640	Symbols: ERF3, ATERF3 | ERF3 (ETHYLENE RESPONSIVE ELEMENT BINDING FACTOR 3); DNA binding / protein binding / transcription factor/ transcription repressor | chr1:18757148-18758433 REVERSE	P
5	Hormone.Signaling	AT2G31230	Symbols: ATERF15 | ATERF15 (Ethylene-responsive element binding factor 15); DNA binding / transcription activator/ transcription factor | chr2:13306593-13307475 REVERSE	P
5	Hormone.Signaling	AT2G40940	Symbols: ERS1, ERS | ERS1 (ETHYLENE RESPONSE SENSOR 1); ethylene binding / protein histidine kinase/ receptor | chr2:17084356-17087297 REVERSE	P
5	Hormone.Signaling	AT2G44840	Symbols: ATERF13, EREBP, ERF13 | ERF13 (ETHYLENE-RESPONSIVE ELEMENT BINDING FACTOR 13); DNA binding / transcription factor | chr2:18495341-18496272 FORWARD	P
5	Hormone.Signaling	AT3G04580	Symbols: EIN4 | EIN4 (ETHYLENE INSENSITIVE 4); ethylene binding / glycogen synthase kinase 3/ protein histidine kinase/ receptor | chr3:1235283-1238475 REVERSE	P
5	Hormone.Signaling	AT3G20310	Symbols: ATERF-7, ATERF7, ERF7 | ERF7 (ETHYLINE RESPONSE FACTOR 7); DNA binding / protein binding / transcription factor/ transcription repressor | chr3:7084806-7086805 REVERSE	P
5	Hormone.Signaling	AT3G23150	Symbols: ETR2 | ETR2 (ethylene response 2); ethylene binding / glycogen synthase kinase 3/ protein histidine kinase/ receptor | chr3:8254663-8257735 FORWARD	P
5	Hormone.Signaling	AT3G23220	DNA binding / transcription factor | chr3:8287950-8288388 FORWARD	P
5	Hormone.Signaling	AT3G23230	ethylene-responsive factor, putative | chr3:8289647-8290066 REVERSE	P
5	Hormone.Signaling	AT3G23240	Symbols: ERF1, ATERF1 | ERF1 (ETHYLENE RESPONSE FACTOR 1); DNA binding / transcription activator/ transcription factor | chr3:8295644-8296604 FORWARD	P
5	Hormone.Signaling	AT3G50260	Symbols: CEJ1, ATERF#011 | CEJ1 (COOPERATIVELY REGULATED BY ETHYLENE AND JASMONATE 1); DNA binding / transcription factor | chr3:18634576-18635398 FORWARD	P
5	Hormone.Signaling	AT4G05170	DNA binding / transcription factor | chr4:2667990-2669364 REVERSE	P
5	Hormone.Signaling	AT4G17490	Symbols: ATERF6, ERF-6-6 | ATERF6 (ETHYLENE RESPONSIVE ELEMENT BINDING FACTOR 6); DNA binding / transcription factor | chr4:9752824-9753867 REVERSE	P
5	Hormone.Signaling	AT4G17500	Symbols: ATERF-1 | ATERF-1 (ETHYLENE RESPONSIVE ELEMENT BINDING FACTOR 1); DNA binding / transcription activator/ transcription factor | chr4:9759325-9760340 FORWARD	P
5	Hormone.Signaling	AT4G18450	ethylene-responsive factor, putative | chr4:10190250-10191161 REVERSE	P
5	Hormone.Signaling	AT4G31980	unknown protein | chr4:15464905-15469204 FORWARD	P
5	Hormone.Signaling	AT4G34410	Symbols: RRTF1 | RRTF1 ({REDOX RESPONSIVE TRANSCRIPTION FACTOR 1); DNA binding / transcription factor | chr4:16451876-16453260 FORWARD	P
5	Hormone.Signaling	AT4G37580	Symbols: HLS1, COP3, UNS2 | HLS1 (HOOKLESS 1); N-acetyltransferase | chr4:17658612-17660878 FORWARD	P
5	Hormone.Signaling	AT5G07580	DNA binding / transcription factor | chr5:2399504-2400601 FORWARD	P
5	Hormone.Signaling	AT5G25190	ethylene-responsive element-binding protein, putative | chr5:8706790-8707748 REVERSE	P
5	Hormone.Signaling	AT5G43410	ethylene-responsive factor, putative | chr5:17435010-17435405 REVERSE	P
5	Hormone.Signaling	AT5G44210	Symbols: ERF9, ATERF9, ATERF-9 | ERF9 (ERF DOMAIN PROTEIN 9); DNA binding / transcription factor/ transcription repressor | chr5:17806472-17807534 FORWARD	P
5	Hormone.Signaling	AT5G47230	Symbols: ERF5, ATERF-5, ATERF5 | ERF5 (ETHYLENE RESPONSIVE ELEMENT BINDING FACTOR 5); DNA binding / transcription activator/ transcription factor | chr5:19179939-19181129 FORWARD	P
5	Hormone.Signaling	AT5G51190	AP2 domain-containing transcription factor, putative | chr5:20800584-20801416 REVERSE	P
5	Hormone.Signaling	AT5G61590	AP2 domain-containing transcription factor family protein | chr5:24764438-24765324 REVERSE	P
5	Hormone.Signaling	AT5G61600	Symbols: ERF104 | ethylene-responsive element-binding family protein | chr5:24766386-24767430 REVERSE	P
5	Hormone.Signaling	AT1G04370	Symbols: ATERF14 | ATERF14 (Ethylene-responsive element binding factor 14); DNA binding / transcription factor | chr1:1175177-1175578 FORWARD	P
5	Hormone.Signaling	AT1G05710	ethylene-responsive protein, putative | chr1:1714950-1717270 FORWARD	P
5	Hormone.Signaling	AT1G09740	ethylene-responsive protein, putative | chr1:3154532-3156275 FORWARD	P
5	Hormone.Signaling	AT1G27660	ethylene-responsive protein -related | chr1:9621570-9626004 FORWARD	P
5	Hormone.Signaling	AT1G49830	ethylene-responsive protein -related | chr1:18445111-18446659 REVERSE	P
5	Hormone.Signaling	AT1G55150	DEAD box RNA helicase, putative (RH20) | chr1:20574480-20577320 FORWARD	P
5	Hormone.Signaling	AT1G68765	Symbols: IDA | IDA (INFLORESCENCE DEFICIENT IN ABSCISSION); receptor binding | chr1:25829952-25830487 REVERSE	P
5	Hormone.Signaling	AT2G20100	ethylene-responsive family protein | chr2:8678078-8682086 FORWARD	P
5	Hormone.Signaling	AT2G31730	ethylene-responsive protein, putative | chr2:13487568-13489679 REVERSE	P
5	Hormone.Signaling	AT2G38210	Symbols: PDX1L4 | PDX1L4 (PUTATIVE PDX1-LIKE PROTEIN 4) | chr2:16007012-16007690 FORWARD	P
5	Hormone.Signaling	AT2G42680	Symbols: MBF1A, ATMBF1A | MBF1A (MULTIPROTEIN BRIDGING FACTOR 1A); DNA binding / transcription coactivator | chr2:17774903-17776320 FORWARD	P
5	Hormone.Signaling	AT3G11930	universal stress protein (USP) family protein | chr3:3776237-3777694 FORWARD	P
5	Hormone.Signaling	AT3G16050	Symbols: A37, ATPDX1.2, PDX1.2 | A37; protein heterodimerization | chr3:5443950-5445329 REVERSE	P
5	Hormone.Signaling	AT3G19500	ethylene-responsive protein -related | chr3:6759016-6760939 REVERSE	P
5	Hormone.Signaling	AT3G20640	ethylene-responsive protein -related | chr3:7210407-7213299 REVERSE	P
5	Hormone.Signaling	AT3G24500	Symbols: MBF1C, ATMBF1C | MBF1C (MULTIPROTEIN BRIDGING FACTOR 1C); DNA binding / transcription coactivator/ transcription factor | chr3:8918679-8919308 FORWARD	P
5	Hormone.Signaling	AT3G58680	Symbols: MBF1B, ATMBF1B | MBF1B (MULTIPROTEIN BRIDGING FACTOR 1B); DNA binding / transcription coactivator | chr3:21707276-21708911 FORWARD	P
5	Hormone.Signaling	AT3G62550	universal stress protein (USP) family protein | chr3:23135984-23137173 FORWARD	P
5	Hormone.Signaling	AT4G20880	ethylene-responsive nuclear protein / ethylene-regulated nuclear protein (ERT2) | chr4:11179115-11180799 REVERSE	P
5	Hormone.Signaling	AT4G21340	Symbols: B70 | B70; transcription factor | chr4:11352985-11354776 FORWARD	P
5	Hormone.Signaling	AT4G29100	ethylene-responsive family protein | chr4:14341000-14344930 FORWARD	P
5	Hormone.Signaling	AT4G37140	Symbols: MEE69, MES20, ATMES20 | MEE69 (MATERNAL EFFECT EMBRYO ARREST 69); hydrolase, acting on ester bonds | chr4:17492115-17492728 REVERSE	P
5	Hormone.Signaling	AT4G37150	Symbols: ATMES9, MES9 | MES9 (METHYL ESTERASE 9); hydrolase, acting on ester bonds / methyl indole-3-acetate esterase/ methyl jasmonate esterase/ methyl salicylate esterase | chr4:17492878-17494109 REVERSE	P
5	Hormone.Signaling	AT5G44350	ethylene-responsive nuclear protein -related | chr5:17864520-17865707 FORWARD	P
5	Hormone.Signaling	AT1G52800	oxidoreductase, 2OG-Fe(II) oxygenase family protein | chr1:19664044-19665362 FORWARD	P
5	Hormone.Signaling	AT1G52820	2-oxoglutarate-dependent dioxygenase, putative | chr1:19669183-19670427 FORWARD	P
5	Hormone.Signaling	AT3G46500	oxidoreductase, 2OG-Fe(II) oxygenase family protein | chr3:17120480-17122745 FORWARD	P
5	Hormone.Signaling	AT4G03060	Symbols: AOP2 | AOP2 (ALKENYL HYDROXALKYL PRODUCING 2); oxidoreductase, acting on paired donors, with incorporation or reduction of molecular oxygen, 2-oxoglutarate as one donor, and incorporation of one atom each of oxygen into both donors | chr4:1351980-1353854 REVERSE	P
5	Hormone.Signaling	AT4G16770	iron ion binding / oxidoreductase/ oxidoreductase, acting on paired donors, with incorporation or reduction of molecular oxygen, 2-oxoglutarate as one donor, and incorporation of one atom each of oxygen into both donors | chr4:9434393-9437168 REVERSE	P
5	Hormone.Signaling	AT4G21200	Symbols: ATGA2OX8, GA2OX8 | GA2OX8 (GIBBERELLIN 2-OXIDASE 8); gibberellin 2-beta-dioxygenase | chr4:11302685-11306601 FORWARD	P
5	Hormone.Signaling	AT4G21690	Symbols: ATGA3OX3, GA3OX3 | GA3OX3 (GIBBERELLIN 3-OXIDASE 3); iron ion binding / oxidoreductase | chr4:11527229-11529060 FORWARD	P
5	Hormone.Signaling	AT4G23340	oxidoreductase, 2OG-Fe(II) oxygenase family protein | chr4:12195453-12196793 REVERSE	P
5	Hormone.Signaling	AT4G23364	Pseudogene of AT4G23340; oxidoreductase, 2OG-Fe(II) oxygenase family protein | chr4:12205480-12205885 REVERSEmoderately similar to ( 230)AT4G23340oxidoreductase, 2OG-Fe(II) oxygenase family protein | chr4:12195729-12196803 REVERSE	P
5	Hormone.Signaling	AT5G56300	Symbols: GAMT2 | GAMT2 (GIBBERELLIC ACID METHYLTRANSFERASE 2); S-adenosylmethionine-dependent methyltransferase/ gibberellin carboxyl-O-methyltransferase | chr5:22799507-22801692 FORWARD	P
5	Hormone.Signaling	AT4G02780	Symbols: GA1, ABC33, ATCPS1 | GA1 (GA REQUIRING 1); ent-copalyl diphosphate synthase/ magnesium ion binding | chr4:1237767-1244813 REVERSE	P
5	Hormone.Signaling	AT1G79460	Symbols: GA2, KS, ATKS | GA2 (GA REQUIRING 2); ent-kaurene synthase | chr1:29890392-29894587 FORWARD	P
5	Hormone.Signaling	AT5G25900	Symbols: GA3, CYP701A3, ATKO1 | GA3 (GA REQUIRING 3); ent-kaurene oxidase/ oxygen binding | chr5:9036018-9038406 FORWARD	P
5	Hormone.Signaling	AT1G05160	Symbols: CYP88A3, ATKAO1, KAO1 | CYP88A3 (CYTOCHROME P450 88 A3); ent-kaurenoate oxidase/ oxygen binding | chr1:1487378-1490947 REVERSE	P
5	Hormone.Signaling	AT2G32440	Symbols: KAO2, CYP88A4 | KAO2 (ENT-KAURENOIC ACID HYDROXYLASE 2); ent-kaurenoate oxidase/ oxygen binding | chr2:13775570-13778002 FORWARD	P
5	Hormone.Signaling	AT1G44090	Symbols: ATGA20OX5, GA2OX5 | ATGA20OX5 (ARABIDOPSIS THALIANA GIBBERELLIN 20-OXIDASE 5); gibberellin 20-oxidase | chr1:16760677-16762486 REVERSE	P
5	Hormone.Signaling	AT1G60980	Symbols: ATGA20OX4 | ATGA20OX4 (ARABIDOPSIS THALIANA GIBBERELLIN 20-OXIDASE 4); gibberellin 20-oxidase | chr1:22452573-22454140 FORWARD	P
5	Hormone.Signaling	AT4G25420	Symbols: GA5, GA20OX1, AT2301, ATGA20OX1 | GA20OX1; gibberellin 20-oxidase | chr4:12990884-12992458 REVERSE	P
5	Hormone.Signaling	AT5G07200	Symbols: YAP169, GA20OX3, ATGA20OX3 | YAP169; gibberellin 20-oxidase | chr5:2243553-2245339 REVERSE	P
5	Hormone.Signaling	AT5G51310	gibberellin 20-oxidase-related | chr5:20852854-20854718 REVERSE	P
5	Hormone.Signaling	AT5G51810	Symbols: GA20OX2, AT2353, ATGA20OX2 | GA20OX2 (GIBBERELLIN 20 OXIDASE 2); gibberellin 20-oxidase | chr5:21055188-21056808 REVERSE	P
5	Hormone.Signaling	AT1G15550	Symbols: GA4, ATGA3OX1, GA3OX1 | GA3OX1 (GIBBERELLIN 3-OXIDASE 1); gibberellin 3-beta-dioxygenase/ transcription factor binding | chr1:5344478-5346166 REVERSE	P
5	Hormone.Signaling	AT1G80330	Symbols: ATGA3OX4, GA3OX4 | GA3OX4 (GIBBERELLIN 3-OXIDASE 4); gibberellin 3-beta-dioxygenase | chr1:30198061-30199537 REVERSE	P
5	Hormone.Signaling	AT1G80340	Symbols: GA4H, ATGA3OX2, GA3OX2 | GA3OX2 (GIBBERELLIN 3-OXIDASE 2); gibberellin 3-beta-dioxygenase | chr1:30200693-30202200 REVERSE	P
5	Hormone.Signaling	AT1G02400	Symbols: ATGA2OX4, ATGA2OX6, DTA1, GA2OX6 | GA2OX6 (GIBBERELLIN 2-OXIDASE 6); gibberellin 2-beta-dioxygenase | chr1:486801-489577 FORWARD	P
5	Hormone.Signaling	AT1G30040	Symbols: ATGA2OX2 | ATGA2OX2 (GIBBERELLIN 2-OXIDASE); gibberellin 2-beta-dioxygenase | chr1:10537648-10539831 FORWARD	P
5	Hormone.Signaling	AT1G47990	Symbols: ATGA2OX4, GA2OX4 | ATGA2OX4 (ARABIDOPSIS THALIANA GIBBERELLIN 2-OXIDASE 4); gibberellin 2-beta-dioxygenase | chr1:17698655-17700834 FORWARD	P
5	Hormone.Signaling	AT1G50960	Symbols: ATGA2OX7, GA2OX7 | GA2OX7 (GIBBERELLIN 2-OXIDASE 7); gibberellin 2-beta-dioxygenase | chr1:18889549-18891719 FORWARD	P
5	Hormone.Signaling	AT1G78440	Symbols: ATGA2OX1 | ATGA2OX1 (gibberellin 2-oxidase 1); gibberellin 2-beta-dioxygenase | chr1:29511599-29513051 REVERSE	P
5	Hormone.Signaling	AT2G34555	Symbols: ATGA2OX3 | ATGA2OX3 (gibberellin 2-oxidase 3); gibberellin 2-beta-dioxygenase | chr2:14556988-14558697 FORWARD	P
5	Hormone.Signaling	AT1G10588	Encodes a Gibberellin-regulated GASA/GAST/Snakin family protein | chr1:3501202-3501904 FORWARD	P
5	Hormone.Signaling	AT1G66350	Symbols: RGL1, RGL | RGL1 (RGA-LIKE 1); transcription factor | chr1:24748195-24750043 FORWARD	P
5	Hormone.Signaling	AT2G01570	Symbols: RGA1, RGA | RGA1 (REPRESSOR OF GA1-3 1); protein binding / transcription factor | chr2:255249-257550 REVERSE	P
5	Hormone.Signaling	AT3G05120	Symbols: ATGID1A, GID1A | GID1A (GA INSENSITIVE DWARF1A); hydrolase | chr3:1430471-1432778 FORWARD	P
5	Hormone.Signaling	AT3G11540	Symbols: SPY | SPY (SPINDLY); protein N-acetylglucosaminyltransferase/ protein binding / transferase, transferring glycosyl groups | chr3:3631887-3637955 FORWARD	P
5	Hormone.Signaling	AT3G63010	Symbols: ATGID1B, GID1B | GID1B (GA INSENSITIVE DWARF1B); hydrolase | chr3:23289425-23291486 FORWARD	P
5	Hormone.Signaling	AT5G27320	Symbols: ATGID1C, GID1C | GID1C (GA INSENSITIVE DWARF1C); hydrolase | chr5:9629087-9631210 FORWARD	P
5	Hormone.Signaling	AT5G37490	U-box domain-containing protein | chr5:14887478-14889151 FORWARD	P
5	Hormone.Signaling	AT1G14920	Symbols: GAI, RGA2 | GAI (GIBBERELLIC ACID INSENSITIVE); transcription factor | chr1:5149226-5151354 FORWARD	P
5	Hormone.Signaling	AT1G22690	gibberellin-responsive protein, putative | chr1:8027298-8028125 FORWARD	P
5	Hormone.Signaling	AT1G74670	gibberellin-responsive protein, putative | chr1:28053286-28054149 FORWARD	P
5	Hormone.Signaling	AT1G75750	Symbols: GASA1 | GASA1 (GAST1 PROTEIN HOMOLOG 1) | chr1:28441526-28442367 REVERSE	P
5	Hormone.Signaling	AT2G14900	gibberellin-regulated family protein | chr2:6404175-6405330 FORWARD	P
5	Hormone.Signaling	AT2G18420	Encodes a Gibberellin-regulated GASA/GAST/Snakin family protein | chr2:7993801-7994554 FORWARD	P
5	Hormone.Signaling	AT2G30810	gibberellin-regulated family protein | chr2:13127826-13128666 REVERSE	P
5	Hormone.Signaling	AT2G39540	gibberellin-regulated family protein | chr2:16500866-16501241 FORWARD	P
5	Hormone.Signaling	AT3G02885	Symbols: GASA5 | GASA5 (GAST1 PROTEIN HOMOLOG 5) | chr3:638021-639055 REVERSE	P
5	Hormone.Signaling	AT3G10185	Encodes a Gibberellin-regulated GASA/GAST/Snakin family protein | chr3:3145579-3146199 FORWARD	P
5	Hormone.Signaling	AT3G55560	Symbols: AGF2 | AGF2 (AT-hook protein of GA feedback 2) | chr3:20604616-20606380 REVERSE	P
5	Hormone.Signaling	AT4G09600	Symbols: GASA3 | GASA3 (GAST1 PROTEIN HOMOLOG 3) | chr4:6072804-6073612 REVERSE	P
5	Hormone.Signaling	AT4G09610	Symbols: GASA2 | GASA2 (GAST1 PROTEIN HOMOLOG 2) | chr4:6074770-6075645 REVERSE	P
5	Hormone.Signaling	AT5G11740	Symbols: AGP15, ATAGP15 | AGP15 (ARABINOGALACTAN PROTEIN 15) | chr5:3784251-3784792 FORWARD	P
5	Hormone.Signaling	AT5G14920	gibberellin-regulated family protein | chr5:4826479-4827980 FORWARD	P
5	Hormone.Signaling	AT5G15230	Symbols: GASA4 | GASA4 (GAST1 PROTEIN HOMOLOG 4) | chr5:4944900-4946216 FORWARD	P
5	Hormone.Signaling	AT5G59845	gibberellin-regulated family protein | chr5:24111324-24112020 FORWARD	P
5	Hormone.Signaling	AT1G60300	apical meristem formation protein-related | chr1:22229780-22230748 REVERSE	P
5	Hormone.Signaling	AT1G60380	apical meristem formation protein-related | chr1:22246455-22247411 REVERSE	P
5	Hormone.Signaling	AT2G44810	Symbols: DAD1 | DAD1 (DEFECTIVE ANTHER DEHISCENCE 1); phospholipase A1/ triacylglycerol lipase | chr2:18479053-18480197 FORWARD	P
5	Hormone.Signaling	AT1G17420	Symbols: LOX3 | LOX3; electron carrier/ iron ion binding / lipoxygenase/ metal ion binding / oxidoreductase, acting on single donors with incorporation of molecular oxygen, incorporation of two atoms of oxygen | chr1:5977411-5981480 FORWARD	P
5	Hormone.Signaling	AT1G55020	Symbols: LOX1 | LOX1; lipoxygenase | chr1:20525708-20530273 FORWARD	P
5	Hormone.Signaling	AT1G67560	lipoxygenase family protein | chr1:25319899-25324264 FORWARD	P
5	Hormone.Signaling	AT1G72520	lipoxygenase, putative | chr1:27308515-27312754 FORWARD	P
5	Hormone.Signaling	AT3G22400	Symbols: LOX5 | LOX5; electron carrier/ iron ion binding / lipoxygenase/ metal ion binding / oxidoreductase, acting on single donors with incorporation of molecular oxygen, incorporation of two atoms of oxygen | chr3:7926879-7931351 FORWARD	P
5	Hormone.Signaling	AT3G45140	Symbols: LOX2, ATLOX2 | LOX2 (LIPOXYGENASE 2); lipoxygenase | chr3:16525410-16529352 FORWARD	P
5	Hormone.Signaling	AT5G42650	Symbols: AOS, CYP74A, DDE2 | AOS (ALLENE OXIDE SYNTHASE); allene oxide synthase/ hydro-lyase/ oxygen binding | chr5:17097595-17099395 REVERSE	P
5	Hormone.Signaling	AT1G13280	Symbols: AOC4 | AOC4 (ALLENE OXIDE CYCLASE 4); allene-oxide cyclase | chr1:4547454-4548875 FORWARD	P
5	Hormone.Signaling	AT3G25770	Symbols: AOC2 | AOC2 (ALLENE OXIDE CYCLASE 2); allene-oxide cyclase | chr3:9406873-9407955 FORWARD	P
5	Hormone.Signaling	AT3G25780	Symbols: AOC3 | AOC3 (ALLENE OXIDE CYCLASE 3); allene-oxide cyclase | chr3:9409290-9410567 FORWARD	P
5	Hormone.Signaling	AT1G09400	12-oxophytodienoate reductase, putative | chr1:3033512-3035036 REVERSE	P
5	Hormone.Signaling	AT1G17990	12-oxophytodienoate reductase, putative | chr1:6192071-6194093 REVERSE	P
5	Hormone.Signaling	AT1G18020	12-oxophytodienoate reductase, putative | chr1:6202249-6203918 FORWARD	P
5	Hormone.Signaling	AT1G76680	Symbols: OPR1 | OPR1; 12-oxophytodienoate reductase | chr1:28776861-28778467 FORWARD	P
5	Hormone.Signaling	AT1G76690	Symbols: OPR2, ATOPR2 | OPR2 | chr1:28778890-28780483 FORWARD	P
5	Hormone.Signaling	AT2G06050	Symbols: OPR3 | OPR3 (OPDA-REDUCTASE 3); 12-oxophytodienoate reductase | chr2:2359115-2362180 REVERSE	P
5	Hormone.Signaling	AT5G54206	12-oxophytodienoate reductase-related, similar to 12-oxophytodienoate reductase OPR1 (Arabidopsis thaliana) GI:3882355 | chr5:22006903-22008432 FORWARD	P
5	Hormone.Signaling	AT1G19640	Symbols: JMT | JMT (JASMONIC ACID CARBOXYL METHYLTRANSFERASE); jasmonate O-methyltransferase | chr1:6788885-6791846 REVERSE	P
5	Hormone.Signaling	AT1G19180	Symbols: JAZ1, TIFY10A | JAZ1 (JASMONATE-ZIM-DOMAIN PROTEIN 1); protein binding | chr1:6622094-6623620 FORWARD	P
5	Hormone.Signaling	AT3G17860	Symbols: JAZ3, JAI3, TIFY6B | JAZ3 (JASMONATE-ZIM-DOMAIN PROTEIN 3) | chr3:6119767-6123019 FORWARD	P
5	Hormone.Signaling	AT1G52050	jacalin lectin family protein | chr1:19354919-19356764 REVERSE	P
5	Hormone.Signaling	AT1G52060	FUNCTIONS IN: molecular_function unknown; INVOLVED IN: biological_process unknown; LOCATED IN: endomembrane system; EXPRESSED IN: root; CONTAINS InterPro DOMAIN/s: Mannose-binding lectin (InterPro:IPR001229); BEST Arabidopsis thaliana protein match is: jacalin lectin family protein (TAIR:AT1G52070.1); Has 1057 Blast hits to 529 proteins in 40 species: Archae - 0; Bacteria - 2; Metazoa - 4; Fungi - 0; Plants - 1048; Viruses - 0; Other Eukaryotes - 3 (source: NCBI BLink). | chr1:19359039-19360675 REVERSE	P
5	Hormone.Signaling	AT1G52070	jacalin lectin family protein | chr1:19364888-19366924 REVERSE	P
5	Hormone.Signaling	AT1G52085	pseudogene, similar to jasmonate inducible protein, blastp match of 51% identity and 1.1e-11 P-value to GP|1883006|emb|CAA72271.1||Y11483 jasmonate inducible protein {Brassica napus} | chr1:19372155-19372421 REVERSE	P
5	Hormone.Signaling	AT1G52100	jacalin lectin family protein | chr1:19383122-19385533 REVERSE	P
5	Hormone.Signaling	AT1G54040	Symbols: ESP, TASTY | ESP (EPITHIOSPECIFIER PROTEIN); enzyme regulator | chr1:20170715-20173949 REVERSE	P
5	Hormone.Signaling	AT1G57570	jacalin lectin family protein | chr1:21320938-21324637 FORWARD	P
5	Hormone.Signaling	AT2G25980	jacalin lectin family protein | chr2:11077488-11079918 REVERSE	P
5	Hormone.Signaling	AT3G16390	Symbols: NSP3 | NSP3 (NITRILE SPECIFIER PROTEIN 3) | chr3:5562571-5564571 FORWARD	P
5	Hormone.Signaling	AT3G16430	Symbols: JAL31 | JAL31 (JACALIN-RELATED LECTIN 31); copper ion binding | chr3:5581663-5583187 FORWARD	P
5	Hormone.Signaling	AT3G16440	Symbols: ATMLP-300B, MEE36 | ATMLP-300B (MYROSINASE-BINDING PROTEIN-LIKE PROTEIN-300B) | chr3:5585944-5587750 FORWARD	P
5	Hormone.Signaling	AT3G16450	jacalin lectin family protein | chr3:5588486-5590055 FORWARD	P
5	Hormone.Signaling	AT3G16460	jacalin lectin family protein | chr3:5592582-5595710 FORWARD	P
5	Hormone.Signaling	AT3G16470	Symbols: JR1 | JR1 | chr3:5595938-5598044 REVERSE	P
5	Hormone.Signaling	AT5G48180	Symbols: NSP5 | NSP5 (NITRILE SPECIFIER PROTEIN 5) | chr5:19540937-19542426 REVERSE	P
5	Hormone.Signaling	AT1G05670	UDP-glucoronosyl/UDP-glucosyl transferase family protein | chr1:1697587-1702720 REVERSE	P
5	Hormone.Signaling	AT1G05680	UDP-glucoronosyl/UDP-glucosyl transferase family protein | chr1:1703092-1704691 REVERSE	P
5	Hormone.Signaling	AT1G66690	S-adenosyl-L-methionine:carboxyl methyltransferase family protein | chr1:24869554-24870850 REVERSE	P
5	Hormone.Signaling	AT1G66720	S-adenosyl-L-methionine:carboxyl methyltransferase family protein | chr1:24881180-24882480 FORWARD	P
5	Hormone.Signaling	AT1G68040	S-adenosyl-L-methionine:carboxyl methyltransferase family protein | chr1:25502876-25505232 FORWARD	P
5	Hormone.Signaling	AT2G14060	S-adenosyl-L-methionine:carboxyl methyltransferase family protein | chr2:5914445-5915767 REVERSE	P
5	Hormone.Signaling	AT3G21950	methyltransferase | chr3:7734396-7736394 FORWARD	P
5	Hormone.Signaling	AT4G26420	Symbols: GAMT1 | GAMT1; S-adenosylmethionine-dependent methyltransferase/ gibberellin carboxyl-O-methyltransferase | chr4:13350796-13352569 REVERSE	P
5	Hormone.Signaling	AT4G36470	S-adenosyl-L-methionine:carboxyl methyltransferase family protein | chr4:17215027-17216530 REVERSE	P
5	Hormone.Signaling	AT5G04370	Symbols: NAMT1 | NAMT1; S-adenosylmethionine-dependent methyltransferase | chr5:1231697-1234147 FORWARD	P
5	Hormone.Signaling	AT5G04380	S-adenosyl-L-methionine:carboxyl methyltransferase family protein | chr5:1234883-1236317 FORWARD	P
5	Hormone.Signaling	AT5G37970	S-adenosyl-L-methionine:carboxyl methyltransferase family protein | chr5:15123089-15124684 REVERSE	P
5	Hormone.Signaling	AT5G37990	S-adenosylmethionine-dependent methyltransferase/ methyltransferase | chr5:15133737-15135500 REVERSE	P
5	Hormone.Signaling	AT5G38020	S-adenosyl-L-methionine:carboxyl methyltransferase family protein | chr5:15165652-15167729 REVERSE	P
5	Hormone.Signaling	AT5G38780	S-adenosyl-L-methionine:carboxyl methyltransferase family protein | chr5:15530015-15531522 FORWARD	P
5	Hormone.Signaling	AT5G66430	S-adenosyl-L-methionine:carboxyl methyltransferase family protein | chr5:26525410-26526799 REVERSE	P
5	Hormone.Signaling	AT2G43840	Symbols: UGT74F1 | UDP-glucoronosyl/UDP-glucosyl transferase family protein | chr2:18157638-18159175 FORWARD	P
5	Hormone.Signaling	AT2G43820	Symbols: GT, UGT74F2 | UGT74F2 (UDP-GLUCOSYLTRANSFERASE 74F2); UDP-glucose:4-aminobenzoate acylglucosyltransferase/ UDP-glucosyltransferase/ UDP-glycosyltransferase/ transferase, transferring glycosyl groups / transferase, transferring hexosyl groups | chr2:18152227-18153908 FORWARD	P
5	Hormone.Signaling	AT3G11480	Symbols: BSMT1, ATBSMT1 | BSMT1; S-adenosylmethionine-dependent methyltransferase | chr3:3614437-3617314 FORWARD	P
6	MAPK.Signaling	AT1G05100	mitogen-activated protein kinase kinase kinase 18 (MAPKKK18); FUNCTIONS IN: protein serine/threonine kinase activity, protein kinase activity, kinase activity, ATP binding; INVOLVED IN: protein amino acid phosphorylation; EXPRESSED IN: 6 plant structures; EXPRESSED DURING: 4 anthesis, petal differentiation and expansion stage; CONTAINS InterPro DOMAIN/s: Protein kinase, ATP binding site (InterPro:IPR017441), Protein kinase, catalytic domain (InterPro:IPR000719), Serine/threonine-protein kinase domain (InterPro:IPR002290), Serine/threonine-protein kinase-like domain (InterPro:IPR017442), Protein kinase-like domain (InterPro:IPR011009), Serine/threonine-protein kinase, active site (InterPro:IPR008271); BEST Arabidopsis thaliana protein match is: mitogen-activated protein kinase kinase kinase 17 (TAIR:AT2G32510.1); Has 120072 Blast hits to 118882 proteins in 4556 species: Archae - 119; Bacteria - 13343; Metazoa - 45257; Fungi - 11715; Plants - 30592; Viruses - 483; Other Eukaryotes - 18563 (source: NCBI BLink).	P
6	MAPK.Signaling	AT1G07150	mitogen-activated protein kinase kinase kinase 13 (MAPKKK13); FUNCTIONS IN: protein serine/threonine kinase activity, protein kinase activity, kinase activity, ATP binding; INVOLVED IN: protein amino acid phosphorylation; EXPRESSED IN: 8 plant structures; EXPRESSED DURING: LP.04 four leaves visible, 4 anthesis, LP.10 ten leaves visible, petal differentiation and expansion stage; CONTAINS InterPro DOMAIN/s: Protein kinase, ATP binding site (InterPro:IPR017441), Protein kinase, catalytic domain (InterPro:IPR000719), Serine/threonine-protein kinase domain (InterPro:IPR002290), Serine/threonine-protein kinase-like domain (InterPro:IPR017442), Protein kinase-like domain (InterPro:IPR011009), Serine/threonine-protein kinase, active site (InterPro:IPR008271); BEST Arabidopsis thaliana protein match is: mitogen-activated protein kinase kinase kinase 14 (TAIR:AT2G30040.1); Has 115480 Blast hits to 114239 proteins in 3527 species: Archae - 169; Bacteria - 12227; Metazoa - 43932; Fungi - 11802; Plants - 28183; Viruses - 583; Other Eukaryotes - 18584 (source: NCBI BLink).	P
6	MAPK.Signaling	AT1G09000	NPK1-related protein kinase 1 (NP1); CONTAINS InterPro DOMAIN/s: Protein kinase, ATP binding site (InterPro:IPR017441), Serine/threonine-protein kinase domain (InterPro:IPR002290), Serine/threonine-protein kinase-like domain (InterPro:IPR017442), Serine/threonine-protein kinase, active site (InterPro:IPR008271), Protein kinase-like domain (InterPro:IPR011009), Mitogen activated protein kinase kinase kinase 3 (InterPro:IPR015748), Protein kinase, catalytic domain (InterPro:IPR000719), Tyrosine-protein kinase, catalytic domain (InterPro:IPR020635); BEST Arabidopsis thaliana protein match is: NPK1-related protein kinase 2 (TAIR:AT1G54960.1); Has 134800 Blast hits to 132536 proteins in 4716 species: Archae - 154; Bacteria - 14967; Metazoa - 50642; Fungi - 13331; Plants - 33399; Viruses - 553; Other Eukaryotes - 21754 (source: NCBI BLink).	P
6	MAPK.Signaling	AT1G53570	mitogen-activated protein kinase kinase kinase 3 (MAP3KA); FUNCTIONS IN: protein serine/threonine kinase activity, protein kinase activity, kinase activity, ATP binding; INVOLVED IN: protein amino acid phosphorylation; LOCATED IN: cellular_component unknown; EXPRESSED IN: 22 plant structures; EXPRESSED DURING: 13 growth stages; CONTAINS InterPro DOMAIN/s: Protein kinase, ATP binding site (InterPro:IPR017441), Mitogen activated protein kinase kinase kinase 3 (InterPro:IPR015748), Protein kinase, catalytic domain (InterPro:IPR000719), Serine/threonine-protein kinase domain (InterPro:IPR002290), Serine/threonine-protein kinase-like domain (InterPro:IPR017442), Protein kinase-like domain (InterPro:IPR011009); BEST Arabidopsis thaliana protein match is: Protein kinase superfamily protein (TAIR:AT1G63700.1); Has 133768 Blast hits to 131661 proteins in 5018 species: Archae - 142; Bacteria - 15067; Metazoa - 50668; Fungi - 13071; Plants - 32592; Viruses - 564; Other Eukaryotes - 21664 (source: NCBI BLink).	P
6	MAPK.Signaling	AT1G54960	NPK1-related protein kinase 2 (NP2); CONTAINS InterPro DOMAIN/s: Protein kinase, ATP binding site (InterPro:IPR017441), Serine/threonine-protein kinase domain (InterPro:IPR002290), Serine/threonine-protein kinase-like domain (InterPro:IPR017442), Serine/threonine-protein kinase, active site (InterPro:IPR008271), Protein kinase-like domain (InterPro:IPR011009), Mitogen activated protein kinase kinase kinase 3 (InterPro:IPR015748), Protein kinase, catalytic domain (InterPro:IPR000719), Tyrosine-protein kinase, catalytic domain (InterPro:IPR020635); BEST Arabidopsis thaliana protein match is: NPK1-related protein kinase 1 (TAIR:AT1G09000.1); Has 135537 Blast hits to 133200 proteins in 4901 species: Archae - 150; Bacteria - 15240; Metazoa - 51035; Fungi - 12941; Plants - 33422; Viruses - 585; Other Eukaryotes - 22164 (source: NCBI BLink).	P
6	MAPK.Signaling	AT1G63700	YODA (YDA); FUNCTIONS IN: protein serine/threonine kinase activity, protein kinase activity, kinase activity, ATP binding; INVOLVED IN: stomatal complex morphogenesis, embryo development ending in seed dormancy; LOCATED IN: cellular_component unknown; EXPRESSED IN: 22 plant structures; EXPRESSED DURING: 13 growth stages; CONTAINS InterPro DOMAIN/s: Protein kinase, ATP binding site (InterPro:IPR017441), Protein kinase, catalytic domain (InterPro:IPR000719), Serine/threonine-protein kinase domain (InterPro:IPR002290), Serine/threonine-protein kinase-like domain (InterPro:IPR017442), Protein kinase-like domain (InterPro:IPR011009); BEST Arabidopsis thaliana protein match is: mitogen-activated protein kinase kinase kinase 3 (TAIR:AT1G53570.1); Has 133707 Blast hits to 131404 proteins in 4998 species: Archae - 148; Bacteria - 15191; Metazoa - 50613; Fungi - 12908; Plants - 32496; Viruses - 572; Other Eukaryotes - 21779 (source: NCBI BLink).	P
6	MAPK.Signaling	AT2G30040	mitogen-activated protein kinase kinase kinase 14 (MAPKKK14); FUNCTIONS IN: protein serine/threonine kinase activity, protein kinase activity, kinase activity, ATP binding; INVOLVED IN: protein amino acid phosphorylation; EXPRESSED IN: 21 plant structures; EXPRESSED DURING: 11 growth stages; CONTAINS InterPro DOMAIN/s: Protein kinase, ATP binding site (InterPro:IPR017441), Protein kinase, catalytic domain (InterPro:IPR000719), Serine/threonine-protein kinase domain (InterPro:IPR002290), Serine/threonine-protein kinase-like domain (InterPro:IPR017442), Protein kinase-like domain (InterPro:IPR011009), Serine/threonine-protein kinase, active site (InterPro:IPR008271); BEST Arabidopsis thaliana protein match is: mitogen-activated protein kinase kinase kinase 13 (TAIR:AT1G07150.2); Has 109483 Blast hits to 108488 proteins in 3028 species: Archae - 134; Bacteria - 12042; Metazoa - 41245; Fungi - 11323; Plants - 26137; Viruses - 476; Other Eukaryotes - 18126 (source: NCBI BLink).	P
6	MAPK.Signaling	AT2G32510	mitogen-activated protein kinase kinase kinase 17 (MAPKKK17); FUNCTIONS IN: protein serine/threonine kinase activity, protein kinase activity, kinase activity, ATP binding; INVOLVED IN: protein amino acid phosphorylation; EXPRESSED IN: 7 plant structures; EXPRESSED DURING: 4 anthesis, petal differentiation and expansion stage; CONTAINS InterPro DOMAIN/s: Protein kinase, ATP binding site (InterPro:IPR017441), Protein kinase, catalytic domain (InterPro:IPR000719), Serine/threonine-protein kinase domain (InterPro:IPR002290), Serine/threonine-protein kinase-like domain (InterPro:IPR017442), Protein kinase-like domain (InterPro:IPR011009), Serine/threonine-protein kinase, active site (InterPro:IPR008271); BEST Arabidopsis thaliana protein match is: mitogen-activated protein kinase kinase kinase 18 (TAIR:AT1G05100.1); Has 127064 Blast hits to 125367 proteins in 4754 species: Archae - 157; Bacteria - 14643; Metazoa - 47323; Fungi - 12478; Plants - 31679; Viruses - 660; Other Eukaryotes - 20124 (source: NCBI BLink).	P
6	MAPK.Signaling	AT3G06030	NPK1-related protein kinase 3 (NP3); FUNCTIONS IN: protein serine/threonine kinase activity, protein kinase activity, kinase activity, ATP binding; INVOLVED IN: cortical microtubule organization; LOCATED IN: apoplast; EXPRESSED IN: 21 plant structures; EXPRESSED DURING: 12 growth stages; CONTAINS InterPro DOMAIN/s: Mitogen activated protein kinase kinase kinase 3 (InterPro:IPR015748), Protein kinase, ATP binding site (InterPro:IPR017441), Protein kinase, catalytic domain (InterPro:IPR000719), Serine/threonine-protein kinase domain (InterPro:IPR002290), Serine/threonine-protein kinase-like domain (InterPro:IPR017442), Protein kinase-like domain (InterPro:IPR011009), Serine/threonine-protein kinase, active site (InterPro:IPR008271); BEST Arabidopsis thaliana protein match is: NPK1-related protein kinase 1 (TAIR:AT1G09000.1); Has 135037 Blast hits to 132652 proteins in 4867 species: Archae - 156; Bacteria - 15291; Metazoa - 50641; Fungi - 13369; Plants - 33230; Viruses - 554; Other Eukaryotes - 21796 (source: NCBI BLink).	P
6	MAPK.Signaling	AT3G50310	mitogen-activated protein kinase kinase kinase 20 (MAPKKK20); FUNCTIONS IN: protein serine/threonine kinase activity, protein kinase activity, kinase activity, ATP binding; INVOLVED IN: protein amino acid phosphorylation; LOCATED IN: cellular_component unknown; EXPRESSED IN: 10 plant structures; EXPRESSED DURING: L mature pollen stage, M germinated pollen stage, 4 anthesis, C globular stage, petal differentiation and expansion stage; CONTAINS InterPro DOMAIN/s: Protein kinase, ATP binding site (InterPro:IPR017441), Protein kinase, catalytic domain (InterPro:IPR000719), Serine/threonine-protein kinase-like domain (InterPro:IPR017442), Protein kinase-like domain (InterPro:IPR011009), Serine/threonine-protein kinase, active site (InterPro:IPR008271); BEST Arabidopsis thaliana protein match is: mitogen-activated protein kinase kinase kinase 19 (TAIR:AT5G67080.1); Has 114114 Blast hits to 112767 proteins in 3610 species: Archae - 125; Bacteria - 11707; Metazoa - 43224; Fungi - 11427; Plants - 28864; Viruses - 487; Other Eukaryotes - 18280 (source: NCBI BLink).	P
6	MAPK.Signaling	AT4G26890	mitogen-activated protein kinase kinase kinase 16 (MAPKKK16); FUNCTIONS IN: protein serine/threonine kinase activity, protein kinase activity, kinase activity, ATP binding; INVOLVED IN: protein amino acid phosphorylation; EXPRESSED IN: root, carpel; EXPRESSED DURING: 4 anthesis; CONTAINS InterPro DOMAIN/s: Protein kinase, ATP binding site (InterPro:IPR017441), Serine/threonine-protein kinase domain (InterPro:IPR002290), Serine/threonine-protein kinase-like domain (InterPro:IPR017442), Protein kinase-like domain (InterPro:IPR011009), Serine/threonine-protein kinase, active site (InterPro:IPR008271), Protein kinase, catalytic domain (InterPro:IPR000719), Tyrosine-protein kinase, catalytic domain (InterPro:IPR020635); BEST Arabidopsis thaliana protein match is: mitogen-activated protein kinase kinase kinase 15 (TAIR:AT5G55090.1); Has 30201 Blast hits to 17322 proteins in 780 species: Archae - 12; Bacteria - 1396; Metazoa - 17338; Fungi - 3422; Plants - 5037; Viruses - 0; Other Eukaryotes - 2996 (source: NCBI BLink).	P
6	MAPK.Signaling	AT4G36950	mitogen-activated protein kinase kinase kinase 21 (MAPKKK21); FUNCTIONS IN: protein serine/threonine kinase activity, protein kinase activity, ATP binding; INVOLVED IN: protein amino acid phosphorylation; CONTAINS InterPro DOMAIN/s: Protein kinase, ATP binding site (InterPro:IPR017441), Protein kinase, catalytic domain (InterPro:IPR000719), Serine/threonine-protein kinase-like domain (InterPro:IPR017442), Protein kinase-like domain (InterPro:IPR011009), Serine/threonine-protein kinase, active site (InterPro:IPR008271); BEST Arabidopsis thaliana protein match is: mitogen-activated protein kinase kinase kinase 19 (TAIR:AT5G67080.1); Has 107885 Blast hits to 106960 proteins in 3009 species: Archae - 125; Bacteria - 11734; Metazoa - 40866; Fungi - 11018; Plants - 26454; Viruses - 500; Other Eukaryotes - 17188 (source: NCBI BLink).	P
6	MAPK.Signaling	AT5G55090	mitogen-activated protein kinase kinase kinase 15 (MAPKKK15); FUNCTIONS IN: protein serine/threonine kinase activity, protein kinase activity, kinase activity, ATP binding; INVOLVED IN: protein amino acid phosphorylation; LOCATED IN: cellular_component unknown; CONTAINS InterPro DOMAIN/s: Protein kinase, ATP binding site (InterPro:IPR017441), Protein kinase, catalytic domain (InterPro:IPR000719), Serine/threonine-protein kinase domain (InterPro:IPR002290), Serine/threonine-protein kinase-like domain (InterPro:IPR017442), Protein kinase-like domain (InterPro:IPR011009), Serine/threonine-protein kinase, active site (InterPro:IPR008271); BEST Arabidopsis thaliana protein match is: mitogen-activated protein kinase kinase kinase 16 (TAIR:AT4G26890.1); Has 1807 Blast hits to 1807 proteins in 277 species: Archae - 0; Bacteria - 0; Metazoa - 736; Fungi - 347; Plants - 385; Viruses - 0; Other Eukaryotes - 339 (source: NCBI BLink).	P
6	MAPK.Signaling	AT5G66850	mitogen-activated protein kinase kinase kinase 5 (MAPKKK5); FUNCTIONS IN: protein serine/threonine kinase activity, protein kinase activity, kinase activity, ATP binding; INVOLVED IN: protein amino acid phosphorylation; LOCATED IN: plasma membrane; EXPRESSED IN: 22 plant structures; EXPRESSED DURING: 15 growth stages; CONTAINS InterPro DOMAIN/s: Protein kinase, ATP binding site (InterPro:IPR017441), Protein kinase, catalytic domain (InterPro:IPR000719), Serine/threonine-protein kinase domain (InterPro:IPR002290), Serine/threonine-protein kinase-like domain (InterPro:IPR017442), Protein kinase-like domain (InterPro:IPR011009); BEST Arabidopsis thaliana protein match is: Protein kinase superfamily protein (TAIR:AT1G63700.1); Has 30201 Blast hits to 17322 proteins in 780 species: Archae - 12; Bacteria - 1396; Metazoa - 17338; Fungi - 3422; Plants - 5037; Viruses - 0; Other Eukaryotes - 2996 (source: NCBI BLink).	P
6	MAPK.Signaling	AT5G67080	mitogen-activated protein kinase kinase kinase 19 (MAPKKK19); FUNCTIONS IN: protein serine/threonine kinase activity, protein kinase activity, kinase activity, ATP binding; INVOLVED IN: protein amino acid phosphorylation; LOCATED IN: cellular_component unknown; EXPRESSED IN: 10 plant structures; EXPRESSED DURING: L mature pollen stage, LP.06 six leaves visible, M germinated pollen stage, LP.04 four leaves visible, 4 anthesis; CONTAINS InterPro DOMAIN/s: Protein kinase, ATP binding site (InterPro:IPR017441), Protein kinase, catalytic domain (InterPro:IPR000719), Serine/threonine-protein kinase-like domain (InterPro:IPR017442), Protein kinase-like domain (InterPro:IPR011009), Serine/threonine-protein kinase, active site (InterPro:IPR008271); BEST Arabidopsis thaliana protein match is: mitogen-activated protein kinase kinase kinase 20 (TAIR:AT3G50310.1); Has 1807 Blast hits to 1807 proteins in 277 species: Archae - 0; Bacteria - 0; Metazoa - 736; Fungi - 347; Plants - 385; Viruses - 0; Other Eukaryotes - 339 (source: NCBI BLink).	P
6	MAPK.Signaling	AT1G18350	MAP kinase kinase 7 (MKK7); CONTAINS InterPro DOMAIN/s: Protein kinase, ATP binding site (InterPro:IPR017441), Protein kinase, catalytic domain (InterPro:IPR000719), Serine/threonine-protein kinase domain (InterPro:IPR002290), Serine/threonine-protein kinase-like domain (InterPro:IPR017442), Protein kinase-like domain (InterPro:IPR011009), Serine/threonine-protein kinase, active site (InterPro:IPR008271); BEST Arabidopsis thaliana protein match is: MAP kinase kinase 9 (TAIR:AT1G73500.1); Has 127926 Blast hits to 126631 proteins in 4862 species: Archae - 158; Bacteria - 14837; Metazoa - 47772; Fungi - 12215; Plants - 31900; Viruses - 488; Other Eukaryotes - 20556 (source: NCBI BLink).	P
6	MAPK.Signaling	AT1G51660	mitogen-activated protein kinase kinase 4 (MKK4); CONTAINS InterPro DOMAIN/s: Protein kinase, ATP binding site (InterPro:IPR017441), Protein kinase, catalytic domain (InterPro:IPR000719), Serine/threonine-protein kinase domain (InterPro:IPR002290), Serine/threonine-protein kinase-like domain (InterPro:IPR017442), Protein kinase-like domain (InterPro:IPR011009), Serine/threonine-protein kinase, active site (InterPro:IPR008271); BEST Arabidopsis thaliana protein match is: MAP kinase kinase 5 (TAIR:AT3G21220.1); Has 131204 Blast hits to 129616 proteins in 4868 species: Archae - 124; Bacteria - 15116; Metazoa - 48947; Fungi - 12685; Plants - 32504; Viruses - 535; Other Eukaryotes - 21293 (source: NCBI BLink).	P
6	MAPK.Signaling	AT1G53165	ATMAP4K ALPHA1; FUNCTIONS IN: protein serine/threonine kinase activity, protein kinase activity, kinase activity, ATP binding; INVOLVED IN: response to salt stress, hyperosmotic response, response to wounding; EXPRESSED IN: 23 plant structures; EXPRESSED DURING: 13 growth stages; CONTAINS InterPro DOMAIN/s: Protein kinase, ATP binding site (InterPro:IPR017441), Protein kinase, catalytic domain (InterPro:IPR000719), Serine/threonine-protein kinase domain (InterPro:IPR002290), Tyrosine-protein kinase, catalytic domain (InterPro:IPR020635), Serine/threonine-protein kinase-like domain (InterPro:IPR017442), Protein kinase-like domain (InterPro:IPR011009); BEST Arabidopsis thaliana protein match is: Protein kinase superfamily protein (TAIR:AT3G15220.1); Has 132200 Blast hits to 130116 proteins in 4312 species: Archae - 185; Bacteria - 15420; Metazoa - 49247; Fungi - 12380; Plants - 32481; Viruses - 583; Other Eukaryotes - 21904 (source: NCBI BLink).	P
6	MAPK.Signaling	AT1G69220	SIK1; FUNCTIONS IN: protein serine/threonine kinase activity, protein kinase activity, kinase activity, ATP binding; INVOLVED IN: protein amino acid phosphorylation; LOCATED IN: mitochondrion, chromosome, centromeric region, chromosome, nucleus; EXPRESSED IN: 24 plant structures; EXPRESSED DURING: 15 growth stages; CONTAINS InterPro DOMAIN/s: Protein kinase, ATP binding site (InterPro:IPR017441), Protein kinase, catalytic domain (InterPro:IPR000719), Serine/threonine-protein kinase domain (InterPro:IPR002290), Serine/threonine-protein kinase-like domain (InterPro:IPR017442), Protein kinase-like domain (InterPro:IPR011009); BEST Arabidopsis thaliana protein match is: Protein kinase superfamily protein (TAIR:AT1G53165.2); Has 137554 Blast hits to 133946 proteins in 4802 species: Archae - 182; Bacteria - 16401; Metazoa - 51341; Fungi - 13391; Plants - 33553; Viruses - 570; Other Eukaryotes - 22116 (source: NCBI BLink).	P
6	MAPK.Signaling	AT1G73500	MAP kinase kinase 9 (MKK9); FUNCTIONS IN: protein kinase activator activity, MAP kinase kinase activity, kinase activity; INVOLVED IN: in 7 processes; LOCATED IN: mitochondrion; EXPRESSED IN: 21 plant structures; EXPRESSED DURING: 13 growth stages; CONTAINS InterPro DOMAIN/s: Protein kinase, ATP binding site (InterPro:IPR017441), Protein kinase, catalytic domain (InterPro:IPR000719), Serine/threonine-protein kinase domain (InterPro:IPR002290), Serine/threonine-protein kinase-like domain (InterPro:IPR017442), Protein kinase-like domain (InterPro:IPR011009), Serine/threonine-protein kinase, active site (InterPro:IPR008271); BEST Arabidopsis thaliana protein match is: MAP kinase kinase 7 (TAIR:AT1G18350.1); Has 126854 Blast hits to 125581 proteins in 4823 species: Archae - 172; Bacteria - 14892; Metazoa - 47012; Fungi - 12114; Plants - 31822; Viruses - 500; Other Eukaryotes - 20342 (source: NCBI BLink).	P
6	MAPK.Signaling	AT3G06230	MAP kinase kinase 8 (MKK8); FUNCTIONS IN: MAP kinase kinase activity, kinase activity; INVOLVED IN: protein amino acid phosphorylation; CONTAINS InterPro DOMAIN/s: Protein kinase, ATP binding site (InterPro:IPR017441), Protein kinase, catalytic domain (InterPro:IPR000719), Serine/threonine-protein kinase-like domain (InterPro:IPR017442), Protein kinase-like domain (InterPro:IPR011009); BEST Arabidopsis thaliana protein match is: MAP kinase kinase 9 (TAIR:AT1G73500.1); Has 118422 Blast hits to 117448 proteins in 4367 species: Archae - 104; Bacteria - 13467; Metazoa - 44308; Fungi - 11331; Plants - 29630; Viruses - 467; Other Eukaryotes - 19115 (source: NCBI BLink).	P
6	MAPK.Signaling	AT3G07980	mitogen-activated protein kinase kinase kinase 6 (MAPKKK6); FUNCTIONS IN: protein serine/threonine kinase activity, binding, protein kinase activity, kinase activity, ATP binding; INVOLVED IN: plasma membrane organization, pollen development; LOCATED IN: vacuole; EXPRESSED IN: male gametophyte, pollen tube; EXPRESSED DURING: M germinated pollen stage; CONTAINS InterPro DOMAIN/s: Protein kinase, ATP binding site (InterPro:IPR017441), Serine/threonine-protein kinase domain (InterPro:IPR002290), Armadillo-like helical (InterPro:IPR011989), Armadillo (InterPro:IPR000225), Serine/threonine-protein kinase-like domain (InterPro:IPR017442), Protein kinase-like domain (InterPro:IPR011009), Serine/threonine-protein kinase, active site (InterPro:IPR008271), Protein kinase, catalytic domain (InterPro:IPR000719), Armadillo-type fold (InterPro:IPR016024); BEST Arabidopsis thaliana protein match is: mitogen-activated protein kinase kinase kinase 7 (TAIR:AT3G13530.1); Has 136121 Blast hits to 133731 proteins in 5126 species: Archae - 192; Bacteria - 15089; Metazoa - 51503; Fungi - 13384; Plants - 33405; Viruses - 666; Other Eukaryotes - 21882 (source: NCBI BLink).	P
6	MAPK.Signaling	AT3G13530	mitogen-activated protein kinase kinase kinase 7 (MAPKKK7); FUNCTIONS IN: protein serine/threonine kinase activity, binding, protein kinase activity, kinase activity, ATP binding; INVOLVED IN: plasma membrane organization, pollen development; LOCATED IN: cytosol, plasma membrane; EXPRESSED IN: 6 plant structures; EXPRESSED DURING: ovule developmental stages; CONTAINS InterPro DOMAIN/s: Protein kinase, ATP binding site (InterPro:IPR017441), Serine/threonine-protein kinase domain (InterPro:IPR002290), Armadillo-like helical (InterPro:IPR011989), Armadillo (InterPro:IPR000225), Serine/threonine-protein kinase-like domain (InterPro:IPR017442), Protein kinase-like domain (InterPro:IPR011009), Serine/threonine-protein kinase, active site (InterPro:IPR008271), Protein kinase, catalytic domain (InterPro:IPR000719), Armadillo-type fold (InterPro:IPR016024); BEST Arabidopsis thaliana protein match is: mitogen-activated protein kinase kinase kinase 6 (TAIR:AT3G07980.1); Has 137235 Blast hits to 134768 proteins in 5401 species: Archae - 190; Bacteria - 15422; Metazoa - 52001; Fungi - 13364; Plants - 33616; Viruses - 670; Other Eukaryotes - 21972 (source: NCBI BLink).	P
6	MAPK.Signaling	AT3G21220	MAP kinase kinase 5 (MKK5); CONTAINS InterPro DOMAIN/s: Protein kinase, ATP binding site (InterPro:IPR017441), Protein kinase, catalytic domain (InterPro:IPR000719), Serine/threonine-protein kinase domain (InterPro:IPR002290), Serine/threonine-protein kinase-like domain (InterPro:IPR017442), Protein kinase-like domain (InterPro:IPR011009), Serine/threonine-protein kinase, active site (InterPro:IPR008271); BEST Arabidopsis thaliana protein match is: mitogen-activated protein kinase kinase 4 (TAIR:AT1G51660.1); Has 130143 Blast hits to 128581 proteins in 4761 species: Archae - 120; Bacteria - 15121; Metazoa - 48301; Fungi - 12721; Plants - 32333; Viruses - 542; Other Eukaryotes - 21005 (source: NCBI BLink).	P
6	MAPK.Signaling	AT4G14480	Protein kinase superfamily protein; FUNCTIONS IN: protein serine/threonine kinase activity, protein kinase activity, kinase activity, ATP binding; INVOLVED IN: protein amino acid phosphorylation; LOCATED IN: cellular_component unknown; EXPRESSED IN: 11 plant structures; EXPRESSED DURING: 6 growth stages; CONTAINS InterPro DOMAIN/s: Protein kinase, ATP binding site (InterPro:IPR017441), Protein kinase, catalytic domain (InterPro:IPR000719), Serine/threonine-protein kinase domain (InterPro:IPR002290), Serine/threonine-protein kinase-like domain (InterPro:IPR017442), Protein kinase-like domain (InterPro:IPR011009); BEST Arabidopsis thaliana protein match is: Protein kinase superfamily protein (TAIR:AT5G14720.1); Has 121171 Blast hits to 119626 proteins in 3383 species: Archae - 90; Bacteria - 13775; Metazoa - 44497; Fungi - 12077; Plants - 30839; Viruses - 477; Other Eukaryotes - 19416 (source: NCBI BLink).	P
6	MAPK.Signaling	AT1G01560	Symbols: ATMPK11 | ATMPK11; MAP kinase/ kinase | chr1:202136-204189 FORWARD	P
6	MAPK.Signaling	AT1G07880	Symbols: ATMPK13 | ATMPK13; MAP kinase/ kinase | chr1:2434059-2435745 REVERSE	P
6	MAPK.Signaling	AT1G08720	Symbols: EDR1, ATEDR1 | EDR1 (ENHANCED DISEASE RESISTANCE 1); MAP kinase kinase kinase/ kinase/ protein serine/threonine/tyrosine kinase | chr1:2774030-2779297 FORWARD	P
6	MAPK.Signaling	AT1G10210	Symbols: ATMPK1, MPK1 | ATMPK1 (MITOGEN-ACTIVATED PROTEIN KINASE 1); MAP kinase/ kinase | chr1:3349219-3351180 FORWARD	P
6	MAPK.Signaling	AT1G18160	protein kinase family protein | chr1:6248793-6254039 FORWARD	P
6	MAPK.Signaling	AT1G32320	Symbols: ATMKK10 | ATMKK10; MAP kinase kinase/ kinase | chr1:11655156-11656073 FORWARD	P
6	MAPK.Signaling	AT1G49740	phospholipase C/ phosphoric diester hydrolase | chr1:18407518-18410022 FORWARD	P
6	MAPK.Signaling	AT1G53510	Symbols: ATMPK18 | ATMPK18; MAP kinase | chr1:19970664-19974393 REVERSE	P
6	MAPK.Signaling	AT1G59580	Symbols: ATMPK2, MPK2 | ATMPK2 (ARABIDOPSIS THALIANA MITOGEN-ACTIVATED PROTEIN KINASE HOMOLOG 2); MAP kinase/ kinase/ protein kinase | chr1:21884043-21886051 FORWARD	P
6	MAPK.Signaling	AT1G67890	protein kinase family protein | chr1:25457179-25462792 FORWARD	P
6	MAPK.Signaling	AT1G73670	Symbols: ATMPK15 | ATMPK15; MAP kinase/ kinase | chr1:27700050-27703440 FORWARD	P
6	MAPK.Signaling	AT2G01450	Symbols: ATMPK17 | ATMPK17; MAP kinase | chr2:199512-202306 REVERSE	P
6	MAPK.Signaling	AT2G18170	Symbols: ATMPK7, MPK7 | ATMPK7 (ARABIDOPSIS THALIANA MAP KINASE 7); MAP kinase/ kinase | chr2:7907804-7909923 REVERSE	P
6	MAPK.Signaling	AT2G42880	Symbols: ATMPK20 | ATMPK20; MAP kinase | chr2:17840388-17844380 REVERSE	P
6	MAPK.Signaling	AT2G43790	Symbols: ATMPK6, MPK6, MAPK6 | ATMPK6 (ARABIDOPSIS THALIANA MAP KINASE 6); MAP kinase/ kinase | chr2:18138307-18140988 FORWARD	P
6	MAPK.Signaling	AT3G04715	pseudogene, similar to MAP3K alpha 1 protein kinase, similar to putative serine/threonine protein kinase GB:AAB87581 (Arabidopsis thaliana),; blastp match of 32% identity and 3.4e-21 P-value to GP|3688193|emb|CAA08995.1||AJ010091 MAP3K alpha 1 protein kinase {Brassica napus} | chr3:1281643-1282551 REVERSE	P
6	MAPK.Signaling	AT3G14720	Symbols: ATMPK19, MPK19 | ATMPK19; MAP kinase | chr3:4945601-4949042 FORWARD	P
6	MAPK.Signaling	AT3G15220	protein kinase, putative | chr3:5126597-5132306 REVERSE	P
6	MAPK.Signaling	AT3G18040	Symbols: MPK9 | MPK9 (MAP KINASE 9); MAP kinase | chr3:6174719-6178465 FORWARD	P
6	MAPK.Signaling	AT3G45640	Symbols: ATMPK3, MPK3 | ATMPK3 (ARABIDOPSIS THALIANA MITOGEN-ACTIVATED PROTEIN KINASE 3); MAP kinase/ kinase/ protein binding / protein kinase | chr3:16756770-16758698 FORWARD	P
6	MAPK.Signaling	AT3G51630	Symbols: WNK5, ZIK1, ATWNK5 | WNK5 (WITH NO LYSINE (K) KINASE 5); protein kinase | chr3:19148907-19152193 FORWARD	P
6	MAPK.Signaling	AT3G59790	Symbols: ATMPK10 | ATMPK10; MAP kinase/ kinase | chr3:22092448-22094240 FORWARD	P
6	MAPK.Signaling	AT4G01370	Symbols: ATMPK4, MPK4 | ATMPK4 (ARABIDOPSIS THALIANA MAP KINASE 4); MAP kinase/ kinase | chr4:567095-569088 FORWARD	P
6	MAPK.Signaling	AT4G01595	ATP binding / MAP kinase/ protein kinase | chr4:690726-691993 REVERSE	P
6	MAPK.Signaling	AT4G08500	Symbols: MEKK1, ATMEKK1, MAPKKK8, ARAKIN | MEKK1 (MAP KINASE KINASE KINASE 1); DNA binding / MAP kinase kinase kinase/ kinase/ kinase binding / protein binding | chr4:5403753-5407301 REVERSE	P
6	MAPK.Signaling	AT4G11330	Symbols: ATMPK5 | ATMPK5 (MAP KINASE 5); MAP kinase/ kinase | chr4:6892055-6894149 FORWARD	P
6	MAPK.Signaling	AT4G23050	protein kinase, putative | chr4:12080060-12084256 FORWARD	P
6	MAPK.Signaling	AT4G26070	Symbols: MEK1, NMAPKK, ATMEK1, MKK1 | MEK1 (MAP KINASE/ ERK KINASE 1); MAP kinase kinase/ kinase/ protein binding | chr4:13217681-13219933 FORWARD	P
6	MAPK.Signaling	AT4G29810	Symbols: ATMKK2, MKK2, MK1 | ATMKK2 (ARABIDOPSIS THALIANA MAP KINASE KINASE 2); MAP kinase kinase/ kinase | chr4:14593039-14595269 REVERSE	P
6	MAPK.Signaling	AT4G36450	Symbols: ATMPK14, MPK14 | ATMPK14 (Mitogen-activated protein kinase 14); MAP kinase/ kinase | chr4:17210245-17211413 REVERSE	P
6	MAPK.Signaling	AT5G11620	SWIM zinc finger family protein / mitogen-activated protein kinase kinase kinase (MAPKKK)-related | chr5:3739013-3740146 REVERSE	P
6	MAPK.Signaling	AT5G11850	protein kinase family protein | chr5:3816346-3821072 REVERSE	P
6	MAPK.Signaling	AT5G19010	Symbols: MPK16 | MPK16; MAP kinase | chr5:6344789-6348212 REVERSE	P
6	MAPK.Signaling	AT5G27510	protein kinase family protein | chr5:9713173-9714078 FORWARD	P
6	MAPK.Signaling	AT5G40440	Symbols: ATMKK3, MKK3 | ATMKK3 (ARABIDOPSIS THALIANA MITOGEN-ACTIVATED PROTEIN KINASE KINASE 3); MAP kinase kinase | chr5:16181682-16184627 FORWARD	P
6	MAPK.Signaling	AT5G41990	Symbols: WNK8, ATWNK8 | WNK8 (WITH NO LYSINE (K) KINASE 8); kinase/ protein kinase | chr5:16794967-16798006 REVERSE	P
6	MAPK.Signaling	AT5G56580	Symbols: ATMKK6, ANQ1, MKK6 | MKK6 (MAP KINASE KINASE 6); MAP kinase kinase/ kinase | chr5:22904689-22906661 REVERSE	P
6	MAPK.Signaling	AT5G58350	Symbols: WNK4, ZIK2 | WNK4 (WITH NO K (=LYSINE) 4); kinase/ protein kinase | chr5:23584789-23587801 FORWARD	P
6	MAPK.Signaling	AT5G67130	phospholipase C/ phosphoric diester hydrolase | chr5:26791346-26793882 FORWARD	P
7	SAR	AT1G02860	nitrogen limitation adaptation (NLA); CONTAINS InterPro DOMAIN/s: Zinc finger, RING-type, conserved site (InterPro:IPR017907), Zinc finger, RING-type (InterPro:IPR001841), SPX, N-terminal (InterPro:IPR004331); BEST Arabidopsis thaliana protein match is: SPX (SYG1/Pho81/XPR1) domain-containing protein / zinc finger (C3HC4-type RING finger) protein-related (TAIR:AT2G38920.1); Has 2026 Blast hits to 2013 proteins in 210 species: Archae - 0; Bacteria - 0; Metazoa - 1472; Fungi - 138; Plants - 261; Viruses - 0; Other Eukaryotes - 155 (source: NCBI BLink).	P
7	SAR	AT1G09750	Eukaryotic aspartyl protease family protein; FUNCTIONS IN: aspartic-type endopeptidase activity; INVOLVED IN: proteolysis; LOCATED IN: apoplast, cell wall, plant-type cell wall; EXPRESSED IN: 22 plant structures; EXPRESSED DURING: 14 growth stages; CONTAINS InterPro DOMAIN/s: Peptidase aspartic (InterPro:IPR021109), Peptidase aspartic, catalytic (InterPro:IPR009007), Peptidase A1 (InterPro:IPR001461); BEST Arabidopsis thaliana protein match is: Eukaryotic aspartyl protease family protein (TAIR:AT3G54400.1); Has 2762 Blast hits to 2753 proteins in 256 species: Archae - 0; Bacteria - 2; Metazoa - 415; Fungi - 350; Plants - 1861; Viruses - 0; Other Eukaryotes - 134 (source: NCBI BLink).	P
7	SAR	AT1G19250	flavin-dependent monooxygenase 1 (FMO1); FUNCTIONS IN: NADP or NADPH binding, oxidoreductase activity, monooxygenase activity, FAD binding, flavin-containing monooxygenase activity; INVOLVED IN: in 7 processes; LOCATED IN: endomembrane system, intrinsic to endoplasmic reticulum membrane; EXPRESSED IN: stem, leaf whorl, sepal, root, stamen; EXPRESSED DURING: 4 anthesis; CONTAINS InterPro DOMAIN/s: Dimethylaniline monooxygenase, N-oxide-forming (InterPro:IPR012143), Flavin-containing amine oxidase (InterPro:IPR001613), Flavin-containing monooxygenase-like (InterPro:IPR020946); BEST Arabidopsis thaliana protein match is: Flavin-binding monooxygenase family protein (TAIR:AT5G45180.1); Has 7639 Blast hits to 7432 proteins in 837 species: Archae - 6; Bacteria - 3396; Metazoa - 753; Fungi - 1311; Plants - 833; Viruses - 0; Other Eukaryotes - 1340 (source: NCBI BLink).	P
7	SAR	AT1G29660	GDSL-like Lipase/Acylhydrolase superfamily protein; FUNCTIONS IN: hydrolase activity, acting on ester bonds, carboxylesterase activity; INVOLVED IN: lipid metabolic process; LOCATED IN: apoplast, nucleus; EXPRESSED IN: 19 plant structures; EXPRESSED DURING: 10 growth stages; CONTAINS InterPro DOMAIN/s: Lipase, GDSL (InterPro:IPR001087); BEST Arabidopsis thaliana protein match is: GDSL-like Lipase/Acylhydrolase superfamily protein (TAIR:AT1G29670.1); Has 3857 Blast hits to 3814 proteins in 365 species: Archae - 0; Bacteria - 608; Metazoa - 0; Fungi - 87; Plants - 3137; Viruses - 0; Other Eukaryotes - 25 (source: NCBI BLink).	P
7	SAR	AT1G55490	chaperonin 60 beta (CPN60B); FUNCTIONS IN: protein binding; INVOLVED IN: protein folding, systemic acquired resistance, cell death, response to cold, chaperone mediated protein folding requiring cofactor; LOCATED IN: in 8 components; EXPRESSED IN: 26 plant structures; EXPRESSED DURING: 15 growth stages; CONTAINS InterPro DOMAIN/s: Chaperonin Cpn60/TCP-1 (InterPro:IPR002423), Chaperonin Cpn60, conserved site (InterPro:IPR018370), Chaperonin Cpn60 (InterPro:IPR001844); BEST Arabidopsis thaliana protein match is: TCP-1/cpn60 chaperonin family protein (TAIR:AT3G13470.1); Has 34209 Blast hits to 34175 proteins in 8723 species: Archae - 804; Bacteria - 21846; Metazoa - 1741; Fungi - 1612; Plants - 841; Viruses - 2; Other Eukaryotes - 7363 (source: NCBI BLink).	P
7	SAR	AT1G59870	PENETRATION 3 (PEN3); FUNCTIONS IN: ATPase activity, coupled to transmembrane movement of substances, cadmium ion transmembrane transporter activity; INVOLVED IN: in 9 processes; LOCATED IN: mitochondrion, plasma membrane, chloroplast, membrane, chloroplast envelope; EXPRESSED IN: 29 plant structures; EXPRESSED DURING: 13 growth stages; CONTAINS InterPro DOMAIN/s: ATPase, AAA+ type, core (InterPro:IPR003593), ABC transporter-like (InterPro:IPR003439), Plant PDR ABC transporter associated (InterPro:IPR013581), ABC-2 type transporter (InterPro:IPR013525); BEST Arabidopsis thaliana protein match is: pleiotropic drug resistance 7 (TAIR:AT1G15210.1); Has 392230 Blast hits to 282257 proteins in 3986 species: Archae - 7583; Bacteria - 315608; Metazoa - 9692; Fungi - 7346; Plants - 6702; Viruses - 4; Other Eukaryotes - 45295 (source: NCBI BLink).	P
7	SAR	AT1G64280	NONEXPRESSER OF PR GENES 1 (NPR1); CONTAINS InterPro DOMAIN/s: BTB/POZ (InterPro:IPR013069), NPR1/NIM1 like, C-terminal (InterPro:IPR021094), BTB/POZ fold (InterPro:IPR011333), Ankyrin repeat-containing domain (InterPro:IPR020683), BTB/POZ-like (InterPro:IPR000210), Ankyrin repeat (InterPro:IPR002110); BEST Arabidopsis thaliana protein match is: Ankyrin repeat family protein / BTB/POZ domain-containing protein (TAIR:AT4G26120.1); Has 5193 Blast hits to 3365 proteins in 257 species: Archae - 2; Bacteria - 309; Metazoa - 2278; Fungi - 110; Plants - 802; Viruses - 16; Other Eukaryotes - 1676 (source: NCBI BLink).	P
7	SAR	AT1G64790	ILITYHIA (ILA); FUNCTIONS IN: binding; INVOLVED IN: systemic acquired resistance, defense response to bacterium; LOCATED IN: cytosol, nucleus, membrane; EXPRESSED IN: 24 plant structures; EXPRESSED DURING: 13 growth stages; CONTAINS InterPro DOMAIN/s: HEAT (InterPro:IPR000357), Armadillo-like helical (InterPro:IPR011989), HEAT, type 2 (InterPro:IPR021133), Armadillo-type fold (InterPro:IPR016024); Has 3576 Blast hits to 2493 proteins in 284 species: Archae - 50; Bacteria - 199; Metazoa - 1336; Fungi - 986; Plants - 555; Viruses - 13; Other Eukaryotes - 437 (source: NCBI BLink).	P
7	SAR	AT1G74710	ENHANCED DISEASE SUSCEPTIBILITY TO ERYSIPHE ORONTII 16 (EDS16); CONTAINS InterPro DOMAIN/s: Chorismate binding, C-terminal (InterPro:IPR015890), ADC synthase (InterPro:IPR005801), Isochorismate synthase (InterPro:IPR004561); BEST Arabidopsis thaliana protein match is: isochorismate synthase 2 (TAIR:AT1G18870.1); Has 14352 Blast hits to 14347 proteins in 2540 species: Archae - 246; Bacteria - 10586; Metazoa - 5; Fungi - 256; Plants - 213; Viruses - 0; Other Eukaryotes - 3046 (source: NCBI BLink).	P
7	SAR	AT1G75040	pathogenesis-related gene 5 (PR5); FUNCTIONS IN: molecular_function unknown; INVOLVED IN: in 6 processes; LOCATED IN: apoplast, cell wall, vacuole; EXPRESSED IN: 22 plant structures; EXPRESSED DURING: 12 growth stages; CONTAINS InterPro DOMAIN/s: Thaumatin, conserved site (InterPro:IPR017949), Thaumatin, pathogenesis-related (InterPro:IPR001938); BEST Arabidopsis thaliana protein match is: Pathogenesis-related thaumatin superfamily protein (TAIR:AT1G75050.1); Has 1613 Blast hits to 1588 proteins in 178 species: Archae - 0; Bacteria - 37; Metazoa - 56; Fungi - 84; Plants - 1422; Viruses - 4; Other Eukaryotes - 10 (source: NCBI BLink).	P
7	SAR	AT2G14610	pathogenesis-related gene 1 (PR1); FUNCTIONS IN: molecular_function unknown; INVOLVED IN: response to vitamin B1, response to jasmonic acid stimulus, systemic acquired resistance, defense response; LOCATED IN: extracellular region, cell wall; EXPRESSED IN: 17 plant structures; EXPRESSED DURING: 9 growth stages; CONTAINS InterPro DOMAIN/s: Allergen V5/Tpx-1 related, conserved site (InterPro:IPR018244), Allergen V5/Tpx-1 related (InterPro:IPR001283), SCP-like extracellular (InterPro:IPR014044); BEST Arabidopsis thaliana protein match is: basic pathogenesis-related protein 1 (TAIR:AT2G14580.1); Has 3124 Blast hits to 3017 proteins in 378 species: Archae - 0; Bacteria - 64; Metazoa - 1706; Fungi - 335; Plants - 914; Viruses - 0; Other Eukaryotes - 105 (source: NCBI BLink).	P
7	SAR	AT2G18660	plant natriuretic peptide A (PNP-A); LOCATED IN: extracellular region, cell wall; EXPRESSED IN: 19 plant structures; EXPRESSED DURING: 13 growth stages; CONTAINS InterPro DOMAIN/s: Barwin-related endoglucanase (InterPro:IPR009009), Pollen allergen, N-terminal (InterPro:IPR014734), Rare lipoprotein A (InterPro:IPR005132), Expansin 45, endoglucanase-like (InterPro:IPR007112); BEST Arabidopsis thaliana protein match is: Barwin-related endoglucanase (TAIR:AT4G30380.1); Has 232 Blast hits to 231 proteins in 52 species: Archae - 0; Bacteria - 11; Metazoa - 0; Fungi - 6; Plants - 214; Viruses - 0; Other Eukaryotes - 1 (source: NCBI BLink).	P
7	SAR	AT2G23560	methyl esterase 7 (MES7); FUNCTIONS IN: hydrolase activity, hydrolase activity, acting on ester bonds, methyl salicylate esterase activity, methyl indole-3-acetate esterase activity; INVOLVED IN: defense response to fungus, incompatible interaction, systemic acquired resistance, salicylic acid metabolic process; LOCATED IN: endomembrane system; EXPRESSED IN: 8 plant structures; EXPRESSED DURING: LP.04 four leaves visible, 4 anthesis, LP.10 ten leaves visible, LP.02 two leaves visible, LP.12 twelve leaves visible; CONTAINS InterPro DOMAIN/s: Alpha/beta hydrolase fold-1 (InterPro:IPR000073); BEST Arabidopsis thaliana protein match is: methyl esterase 4 (TAIR:AT2G23580.1); Has 2112 Blast hits to 2110 proteins in 483 species: Archae - 2; Bacteria - 1258; Metazoa - 5; Fungi - 48; Plants - 612; Viruses - 2; Other Eukaryotes - 185 (source: NCBI BLink).	P
7	SAR	AT2G23620	methyl esterase 1 (MES1); CONTAINS InterPro DOMAIN/s: Alpha/beta hydrolase fold-1 (InterPro:IPR000073); BEST Arabidopsis thaliana protein match is: acetone-cyanohydrin lyase (TAIR:AT2G23600.1); Has 1884 Blast hits to 1883 proteins in 431 species: Archae - 2; Bacteria - 1054; Metazoa - 5; Fungi - 43; Plants - 631; Viruses - 0; Other Eukaryotes - 149 (source: NCBI BLink).	P
7	SAR	AT2G40690	GLY1; FUNCTIONS IN: glycerol-3-phosphate dehydrogenase [NAD+] activity; INVOLVED IN: systemic acquired resistance, glycerol-3-phosphate metabolic process, glycerolipid biosynthetic process, glycerolipid metabolic process; LOCATED IN: glycerol-3-phosphate dehydrogenase complex, cytoplasm; EXPRESSED IN: 23 plant structures; EXPRESSED DURING: 13 growth stages; CONTAINS InterPro DOMAIN/s: 6-phosphogluconate dehydrogenase, C-terminal-like (InterPro:IPR008927), Dehydrogenase, multihelical (InterPro:IPR013328), NAD(P)-binding domain (InterPro:IPR016040), NAD-dependent glycerol-3-phosphate dehydrogenase, C-terminal (InterPro:IPR006109), NAD-dependent glycerol-3-phosphate dehydrogenase, N-terminal (InterPro:IPR011128), NAD-dependent glycerol-3-phosphate dehydrogenase (InterPro:IPR006168); BEST Arabidopsis thaliana protein match is: NAD-dependent glycerol-3-phosphate dehydrogenase family protein (TAIR:AT5G40610.1); Has 8663 Blast hits to 8662 proteins in 2795 species: Archae - 24; Bacteria - 5277; Metazoa - 643; Fungi - 297; Plants - 161; Viruses - 0; Other Eukaryotes - 2261 (source: NCBI BLink).	P
7	SAR	AT2G43570	chitinase, putative (CHI); FUNCTIONS IN: chitin binding, chitinase activity; INVOLVED IN: carbohydrate metabolic process, cell wall macromolecule catabolic process; LOCATED IN: apoplast, plant-type cell wall; EXPRESSED IN: 15 plant structures; EXPRESSED DURING: 10 growth stages; CONTAINS InterPro DOMAIN/s: Chitin-binding, type 1, conserved site (InterPro:IPR018371), Glycoside hydrolase, family 19 (InterPro:IPR016283), Chitin-binding, type 1 (InterPro:IPR001002), Glycoside hydrolase, family 19, catalytic (InterPro:IPR000726); BEST Arabidopsis thaliana protein match is: Chitinase family protein (TAIR:AT2G43590.1); Has 2763 Blast hits to 2517 proteins in 507 species: Archae - 0; Bacteria - 569; Metazoa - 35; Fungi - 239; Plants - 1787; Viruses - 9; Other Eukaryotes - 124 (source: NCBI BLink).	P
7	SAR	AT2G46370	JASMONATE RESISTANT 1 (JAR1); FUNCTIONS IN: catalytic activity, adenylyltransferase activity, ATP binding, jasmonate-amino synthetase activity; INVOLVED IN: in 13 processes; LOCATED IN: vacuole, cytoplasm; EXPRESSED IN: 24 plant structures; EXPRESSED DURING: 13 growth stages; CONTAINS InterPro DOMAIN/s: GH3 auxin-responsive promoter (InterPro:IPR004993); BEST Arabidopsis thaliana protein match is: Auxin-responsive GH3 family protein (TAIR:AT4G03400.1); Has 1444 Blast hits to 1399 proteins in 231 species: Archae - 0; Bacteria - 474; Metazoa - 52; Fungi - 2; Plants - 663; Viruses - 0; Other Eukaryotes - 253 (source: NCBI BLink).	P
7	SAR	AT3G01420	DOX1; FUNCTIONS IN: lipoxygenase activity; INVOLVED IN: in 6 processes; LOCATED IN: endomembrane system; EXPRESSED IN: 9 plant structures; EXPRESSED DURING: 4 anthesis; CONTAINS InterPro DOMAIN/s: Haem peroxidase (InterPro:IPR010255), Haem peroxidase, animal (InterPro:IPR002007); BEST Arabidopsis thaliana protein match is: alpha dioxygenase (TAIR:AT1G73680.1); Has 1465 Blast hits to 1381 proteins in 214 species: Archae - 0; Bacteria - 94; Metazoa - 1085; Fungi - 168; Plants - 70; Viruses - 1; Other Eukaryotes - 47 (source: NCBI BLink).	P
7	SAR	AT3G04720	pathogenesis-related 4 (PR4); FUNCTIONS IN: chitin binding; INVOLVED IN: in 6 processes; LOCATED IN: endomembrane system; EXPRESSED IN: 20 plant structures; EXPRESSED DURING: 10 growth stages; CONTAINS InterPro DOMAIN/s: Barwin (InterPro:IPR001153), Glycoside hydrolase, family 19, catalytic (InterPro:IPR000726), Barwin-related endoglucanase (InterPro:IPR009009), Chitin-binding, type 1, conserved site (InterPro:IPR018371), Barwin-like endoglucanase (InterPro:IPR014733), Barwin, conserved site (InterPro:IPR018226), Chitin-binding, type 1 (InterPro:IPR001002); BEST Arabidopsis thaliana protein match is: basic chitinase (TAIR:AT3G12500.1); Has 1702 Blast hits to 1458 proteins in 199 species: Archae - 0; Bacteria - 0; Metazoa - 0; Fungi - 253; Plants - 1414; Viruses - 10; Other Eukaryotes - 25 (source: NCBI BLink).	P
7	SAR	AT3G04740	STRUWWELPETER (SWP); FUNCTIONS IN: RNA polymerase II transcription mediator activity; INVOLVED IN: positive regulation of transcription, positive regulation of cell proliferation; LOCATED IN: mediator complex; EXPRESSED IN: 25 plant structures; EXPRESSED DURING: 15 growth stages; CONTAINS InterPro DOMAIN/s: Mediator complex, subunit Med14 (InterPro:IPR013947); Has 940 Blast hits to 375 proteins in 163 species: Archae - 0; Bacteria - 61; Metazoa - 117; Fungi - 104; Plants - 74; Viruses - 0; Other Eukaryotes - 584 (source: NCBI BLink).	P
7	SAR	AT3G05180	GDSL-like Lipase/Acylhydrolase superfamily protein; FUNCTIONS IN: hydrolase activity, acting on ester bonds, carboxylesterase activity; INVOLVED IN: lipid metabolic process; LOCATED IN: apoplast; EXPRESSED IN: 19 plant structures; EXPRESSED DURING: 13 growth stages; CONTAINS InterPro DOMAIN/s: Lipase, GDSL (InterPro:IPR001087); BEST Arabidopsis thaliana protein match is: GDSL-like Lipase/Acylhydrolase superfamily protein (TAIR:AT1G54790.3); Has 3072 Blast hits to 3027 proteins in 86 species: Archae - 0; Bacteria - 41; Metazoa - 0; Fungi - 5; Plants - 3025; Viruses - 0; Other Eukaryotes - 1 (source: NCBI BLink).	P
7	SAR	AT3G07690	6-phosphogluconate dehydrogenase family protein; FUNCTIONS IN: in 8 functions; INVOLVED IN: oxidation reduction, glycerol-3-phosphate catabolic process, glycerol-3-phosphate metabolic process, carbohydrate metabolic process, metabolic process; LOCATED IN: glycerol-3-phosphate dehydrogenase complex, cytoplasm; EXPRESSED IN: 15 plant structures; EXPRESSED DURING: 7 growth stages; CONTAINS InterPro DOMAIN/s: 6-phosphogluconate dehydrogenase, C-terminal-like (InterPro:IPR008927), Dehydrogenase, multihelical (InterPro:IPR013328), NAD(P)-binding domain (InterPro:IPR016040), NAD-dependent glycerol-3-phosphate dehydrogenase, N-terminal (InterPro:IPR011128), NAD-dependent glycerol-3-phosphate dehydrogenase, C-terminal (InterPro:IPR006109), NAD-dependent glycerol-3-phosphate dehydrogenase (InterPro:IPR006168); BEST Arabidopsis thaliana protein match is: 6-phosphogluconate dehydrogenase family protein (TAIR:AT2G41540.3); Has 30201 Blast hits to 17322 proteins in 780 species: Archae - 12; Bacteria - 1396; Metazoa - 17338; Fungi - 3422; Plants - 5037; Viruses - 0; Other Eukaryotes - 2996 (source: NCBI BLink).	P
7	SAR	AT3G12250	TGACG motif-binding factor 6 (TGA6); CONTAINS InterPro DOMAIN/s: Basic-leucine zipper (bZIP) transcription factor (InterPro:IPR004827), bZIP transcription factor, bZIP-1 (InterPro:IPR011616), DNA/RNA non-specific endonuclease, active site (InterPro:IPR018524); BEST Arabidopsis thaliana protein match is: bZIP transcription factor family protein (TAIR:AT5G06950.4); Has 938 Blast hits to 938 proteins in 84 species: Archae - 0; Bacteria - 18; Metazoa - 12; Fungi - 10; Plants - 838; Viruses - 0; Other Eukaryotes - 60 (source: NCBI BLink).	P
7	SAR	AT3G18490	Eukaryotic aspartyl protease family protein; FUNCTIONS IN: aspartic-type endopeptidase activity; INVOLVED IN: proteolysis; EXPRESSED IN: 22 plant structures; EXPRESSED DURING: 14 growth stages; CONTAINS InterPro DOMAIN/s: Peptidase aspartic (InterPro:IPR021109), Peptidase aspartic, catalytic (InterPro:IPR009007), Peptidase A1 (InterPro:IPR001461), Peptidase aspartic, active site (InterPro:IPR001969); BEST Arabidopsis thaliana protein match is: Eukaryotic aspartyl protease family protein (TAIR:AT1G25510.1); Has 4095 Blast hits to 4076 proteins in 356 species: Archae - 0; Bacteria - 4; Metazoa - 1079; Fungi - 788; Plants - 1999; Viruses - 0; Other Eukaryotes - 225 (source: NCBI BLink).	P
7	SAR	AT3G48090	enhanced disease susceptibility 1 (EDS1); CONTAINS InterPro DOMAIN/s: Lipase, class 3 (InterPro:IPR002921); BEST Arabidopsis thaliana protein match is: alpha/beta-Hydrolases superfamily protein (TAIR:AT3G48080.1); Has 536 Blast hits to 485 proteins in 45 species: Archae - 0; Bacteria - 4; Metazoa - 2; Fungi - 2; Plants - 491; Viruses - 0; Other Eukaryotes - 37 (source: NCBI BLink).	P
7	SAR	AT3G52430	PHYTOALEXIN DEFICIENT 4 (PAD4); CONTAINS InterPro DOMAIN/s: Lipase, class 3 (InterPro:IPR002921); BEST Arabidopsis thaliana protein match is: senescence-associated gene 101 (TAIR:AT5G14930.2); Has 722 Blast hits to 622 proteins in 73 species: Archae - 0; Bacteria - 23; Metazoa - 17; Fungi - 11; Plants - 620; Viruses - 1; Other Eukaryotes - 50 (source: NCBI BLink).	P
7	SAR	AT3G57260	beta-1,3-glucanase 2 (BGL2); FUNCTIONS IN: glucan 1,3-beta-glucosidase activity, protein binding, cellulase activity, hydrolase activity, hydrolyzing O-glycosyl compounds; INVOLVED IN: systemic acquired resistance, response to cold; LOCATED IN: apoplast, cell wall, vacuole; EXPRESSED IN: 17 plant structures; EXPRESSED DURING: 9 growth stages; CONTAINS InterPro DOMAIN/s: Glycoside hydrolase, catalytic core (InterPro:IPR017853), Glycoside hydrolase, family 17 (InterPro:IPR000490), Glycoside hydrolase, subgroup, catalytic core (InterPro:IPR013781); BEST Arabidopsis thaliana protein match is: beta-1,3-glucanase 3 (TAIR:AT3G57240.1); Has 2232 Blast hits to 2218 proteins in 176 species: Archae - 0; Bacteria - 18; Metazoa - 3; Fungi - 79; Plants - 2105; Viruses - 0; Other Eukaryotes - 27 (source: NCBI BLink).	P
7	SAR	AT4G12470	azelaic acid induced 1 (AZI1); FUNCTIONS IN: lipid binding; INVOLVED IN: systemic acquired resistance, defense response to fungus, lipid transport; LOCATED IN: endomembrane system; EXPRESSED IN: 12 plant structures; EXPRESSED DURING: 6 growth stages; CONTAINS InterPro DOMAIN/s: Bifunctional inhibitor/plant lipid transfer protein/seed storage (InterPro:IPR016140), Plant lipid transfer protein/seed storage/trypsin-alpha amylase inhibitor (InterPro:IPR003612), Plant lipid transfer protein/hydrophobic protein, helical domain (InterPro:IPR013770); BEST Arabidopsis thaliana protein match is: Bifunctional inhibitor/lipid-transfer protein/seed storage 2S albumin superfamily protein (TAIR:AT4G12490.1); Has 8822 Blast hits to 3488 proteins in 583 species: Archae - 14; Bacteria - 2048; Metazoa - 593; Fungi - 280; Plants - 3546; Viruses - 1040; Other Eukaryotes - 1301 (source: NCBI BLink).	P
7	SAR	AT4G18470	SUPPRESSOR OF NPR1-1, INDUCIBLE 1 (SNI1); Has 30201 Blast hits to 17322 proteins in 780 species: Archae - 12; Bacteria - 1396; Metazoa - 17338; Fungi - 3422; Plants - 5037; Viruses - 0; Other Eukaryotes - 2996 (source: NCBI BLink).	P
7	SAR	AT4G19660	NPR1-like protein 4 (NPR4); CONTAINS InterPro DOMAIN/s: BTB/POZ (InterPro:IPR013069), NPR1/NIM1 like, C-terminal (InterPro:IPR021094), BTB/POZ fold (InterPro:IPR011333), Ankyrin repeat-containing domain (InterPro:IPR020683), BTB/POZ-like (InterPro:IPR000210), Ankyrin repeat (InterPro:IPR002110); BEST Arabidopsis thaliana protein match is: NPR1-like protein 3 (TAIR:AT5G45110.1); Has 1751 Blast hits to 1617 proteins in 183 species: Archae - 0; Bacteria - 140; Metazoa - 493; Fungi - 63; Plants - 647; Viruses - 2; Other Eukaryotes - 406 (source: NCBI BLink).	P
7	SAR	AT4G23170	EP1; FUNCTIONS IN: protein kinase activity; INVOLVED IN: programmed cell death, response to salicylic acid stimulus; LOCATED IN: apoplast; CONTAINS InterPro DOMAIN/s: Protein of unknown function DUF26 (InterPro:IPR002902); BEST Arabidopsis thaliana protein match is: cysteine-rich RLK (RECEPTOR-like protein kinase) 8 (TAIR:AT4G23160.1); Has 1472 Blast hits to 1417 proteins in 20 species: Archae - 0; Bacteria - 0; Metazoa - 0; Fungi - 0; Plants - 1472; Viruses - 0; Other Eukaryotes - 0 (source: NCBI BLink).	P
7	SAR	AT4G25050	acyl carrier protein 4 (ACP4); FUNCTIONS IN: acyl carrier activity; INVOLVED IN: response to light stimulus, fatty acid biosynthetic process; LOCATED IN: chloroplast stroma, chloroplast, chloroplast envelope; EXPRESSED IN: 22 plant structures; EXPRESSED DURING: 14 growth stages; CONTAINS InterPro DOMAIN/s: Phosphopantetheine-binding (InterPro:IPR006163), Acyl carrier protein (ACP) (InterPro:IPR003231), Acyl carrier protein-like (InterPro:IPR009081), Phosphopantetheine attachment site (InterPro:IPR006162); BEST Arabidopsis thaliana protein match is: acyl carrier protein 1 (TAIR:AT3G05020.1); Has 6964 Blast hits to 6964 proteins in 2327 species: Archae - 0; Bacteria - 4641; Metazoa - 140; Fungi - 123; Plants - 344; Viruses - 2; Other Eukaryotes - 1714 (source: NCBI BLink).	P
7	SAR	AT4G37150	methyl esterase 9 (MES9); CONTAINS InterPro DOMAIN/s: Alpha/beta hydrolase fold-1 (InterPro:IPR000073); BEST Arabidopsis thaliana protein match is: methyl esterase 4 (TAIR:AT2G23580.1); Has 2056 Blast hits to 2054 proteins in 447 species: Archae - 6; Bacteria - 1086; Metazoa - 29; Fungi - 42; Plants - 614; Viruses - 0; Other Eukaryotes - 279 (source: NCBI BLink).	P
7	SAR	AT5G03350	Legume lectin family protein; FUNCTIONS IN: carbohydrate binding, binding; INVOLVED IN: biological_process unknown; LOCATED IN: apoplast, cell wall, chloroplast; EXPRESSED IN: 19 plant structures; EXPRESSED DURING: 12 growth stages; CONTAINS InterPro DOMAIN/s: Legume lectin, beta chain (InterPro:IPR001220), Concanavalin A-like lectin/glucanase, subgroup (InterPro:IPR013320), Concanavalin A-like lectin/glucanase (InterPro:IPR008985), Lectin (InterPro:IPR016363); BEST Arabidopsis thaliana protein match is: Legume lectin family protein (TAIR:AT3G16530.1); Has 1816 Blast hits to 1796 proteins in 114 species: Archae - 0; Bacteria - 18; Metazoa - 0; Fungi - 0; Plants - 1792; Viruses - 0; Other Eukaryotes - 6 (source: NCBI BLink).	P
7	SAR	AT5G05680	MODIFIER OF SNC1,7 (MOS7); CONTAINS InterPro DOMAIN/s: Nuclear pore complex, nucleoporin 88 (InterPro:IPR019321); Has 1807 Blast hits to 1807 proteins in 277 species: Archae - 0; Bacteria - 0; Metazoa - 736; Fungi - 347; Plants - 385; Viruses - 0; Other Eukaryotes - 339 (source: NCBI BLink).	P
7	SAR	AT5G10760	Eukaryotic aspartyl protease family protein; FUNCTIONS IN: aspartic-type endopeptidase activity; INVOLVED IN: proteolysis; LOCATED IN: apoplast; EXPRESSED IN: 18 plant structures; EXPRESSED DURING: 12 growth stages; CONTAINS InterPro DOMAIN/s: Peptidase aspartic (InterPro:IPR021109), Peptidase aspartic, catalytic (InterPro:IPR009007), Peptidase A1 (InterPro:IPR001461); BEST Arabidopsis thaliana protein match is: Eukaryotic aspartyl protease family protein (TAIR:AT5G10770.1); Has 1807 Blast hits to 1807 proteins in 277 species: Archae - 0; Bacteria - 0; Metazoa - 736; Fungi - 347; Plants - 385; Viruses - 0; Other Eukaryotes - 339 (source: NCBI BLink).	P
7	SAR	AT5G40990	GDSL lipase 1 (GLIP1); CONTAINS InterPro DOMAIN/s: Lipase, GDSL, active site (InterPro:IPR008265), Lipase, GDSL (InterPro:IPR001087); BEST Arabidopsis thaliana protein match is: GDSL-motif lipase 2 (TAIR:AT1G53940.1); Has 1807 Blast hits to 1807 proteins in 277 species: Archae - 0; Bacteria - 0; Metazoa - 736; Fungi - 347; Plants - 385; Viruses - 0; Other Eukaryotes - 339 (source: NCBI BLink).	P
7	SAR	AT5G45110	NPR1-like protein 3 (NPR3); INVOLVED IN: defense response to fungus, incompatible interaction, defense response to bacterium, incompatible interaction; LOCATED IN: chloroplast; EXPRESSED IN: 23 plant structures; EXPRESSED DURING: 13 growth stages; CONTAINS InterPro DOMAIN/s: BTB/POZ (InterPro:IPR013069), NPR1/NIM1 like, C-terminal (InterPro:IPR021094), BTB/POZ fold (InterPro:IPR011333), Ankyrin repeat-containing domain (InterPro:IPR020683), BTB/POZ-like (InterPro:IPR000210), Ankyrin repeat (InterPro:IPR002110); BEST Arabidopsis thaliana protein match is: NPR1-like protein 4 (TAIR:AT4G19660.1); Has 2270 Blast hits to 1933 proteins in 191 species: Archae - 0; Bacteria - 121; Metazoa - 545; Fungi - 58; Plants - 638; Viruses - 9; Other Eukaryotes - 899 (source: NCBI BLink).	P
7	SAR	AT5G48485	DEFECTIVE IN INDUCED RESISTANCE 1 (DIR1); FUNCTIONS IN: lipid binding, lipid transporter activity; INVOLVED IN: systemic acquired resistance, lipid transport; LOCATED IN: endomembrane system; EXPRESSED IN: 22 plant structures; EXPRESSED DURING: 13 growth stages; CONTAINS InterPro DOMAIN/s: Bifunctional inhibitor/plant lipid transfer protein/seed storage (InterPro:IPR016140), Plant lipid transfer protein/seed storage/trypsin-alpha amylase inhibitor (InterPro:IPR003612); BEST Arabidopsis thaliana protein match is: Bifunctional inhibitor/lipid-transfer protein/seed storage 2S albumin superfamily protein (TAIR:AT5G48490.1); Has 30201 Blast hits to 17322 proteins in 780 species: Archae - 12; Bacteria - 1396; Metazoa - 17338; Fungi - 3422; Plants - 5037; Viruses - 0; Other Eukaryotes - 2996 (source: NCBI BLink).	P
7	SAR	AT5G64570	beta-D-xylosidase 4 (XYL4); FUNCTIONS IN: xylan 1,4-beta-xylosidase activity, hydrolase activity, hydrolyzing O-glycosyl compounds; INVOLVED IN: xylan catabolic process; LOCATED IN: apoplast, cell wall; EXPRESSED IN: 24 plant structures; EXPRESSED DURING: 13 growth stages; CONTAINS InterPro DOMAIN/s: Glycoside hydrolase, family 3, N-terminal (InterPro:IPR001764), Glycoside hydrolase, family 3, C-terminal (InterPro:IPR002772), Glycoside hydrolase, catalytic core (InterPro:IPR017853); BEST Arabidopsis thaliana protein match is: beta-xylosidase 3 (TAIR:AT5G09730.1); Has 1807 Blast hits to 1807 proteins in 277 species: Archae - 0; Bacteria - 0; Metazoa - 736; Fungi - 347; Plants - 385; Viruses - 0; Other Eukaryotes - 339 (source: NCBI BLink).	P
7	SAR	AT5G64930	CONSTITUTIVE EXPRESSION OF PR GENES 5 (CPR5); Has 30201 Blast hits to 17322 proteins in 780 species: Archae - 12; Bacteria - 1396; Metazoa - 17338; Fungi - 3422; Plants - 5037; Viruses - 0; Other Eukaryotes - 2996 (source: NCBI BLink).	P
7	SAR	AT1G18570	myb domain protein 51 (MYB51); CONTAINS InterPro DOMAIN/s: SANT, DNA-binding (InterPro:IPR001005), Homeodomain-like (InterPro:IPR009057), Myb, DNA-binding (InterPro:IPR014778), HTH transcriptional regulator, Myb-type, DNA-binding (InterPro:IPR017930), Homeodomain-related (InterPro:IPR012287), Myb transcription factor (InterPro:IPR015495); BEST Arabidopsis thaliana protein match is: myb domain protein 122 (TAIR:AT1G74080.1); Has 9055 Blast hits to 8387 proteins in 480 species: Archae - 0; Bacteria - 2; Metazoa - 725; Fungi - 509; Plants - 5977; Viruses - 4; Other Eukaryotes - 1838 (source: NCBI BLink).	P
7	SAR	AT1G32960	SBT3.3; FUNCTIONS IN: identical protein binding, serine-type endopeptidase activity; INVOLVED IN: proteolysis, negative regulation of catalytic activity; LOCATED IN: apoplast, plant-type cell wall; EXPRESSED IN: 7 plant structures; EXPRESSED DURING: 4 anthesis; CONTAINS InterPro DOMAIN/s: Protease-associated PA (InterPro:IPR003137), Proteinase inhibitor, propeptide (InterPro:IPR009020), Peptidase S8/S53, subtilisin/kexin/sedolisin (InterPro:IPR000209), Peptidase S8, subtilisin-related (InterPro:IPR015500), Proteinase inhibitor I9, subtilisin propeptide (InterPro:IPR010259), Peptidase S8/S53, subtilisin, active site (InterPro:IPR022398); BEST Arabidopsis thaliana protein match is: Subtilase family protein (TAIR:AT1G32950.1); Has 7025 Blast hits to 6424 proteins in 1056 species: Archae - 218; Bacteria - 3952; Metazoa - 121; Fungi - 168; Plants - 1966; Viruses - 0; Other Eukaryotes - 600 (source: NCBI BLink).	P
7	SAR	AT2G22330	cytochrome P450, family 79, subfamily B, polypeptide 3 (CYP79B3); FUNCTIONS IN: electron carrier activity, monooxygenase activity, iron ion binding, oxygen binding, heme binding; INVOLVED IN: in 10 processes; LOCATED IN: chloroplast; EXPRESSED IN: 24 plant structures; EXPRESSED DURING: 12 growth stages; CONTAINS InterPro DOMAIN/s: Cytochrome P450 (InterPro:IPR001128), Cytochrome P450, E-class, group I (InterPro:IPR002401), Cytochrome P450, conserved site (InterPro:IPR017972); BEST Arabidopsis thaliana protein match is: cytochrome P450, family 79, subfamily B, polypeptide 2 (TAIR:AT4G39950.1); Has 35333 Blast hits to 34131 proteins in 2444 species: Archae - 798; Bacteria - 22429; Metazoa - 974; Fungi - 991; Plants - 531; Viruses - 0; Other Eukaryotes - 9610 (source: NCBI BLink).	P
7	SAR	AT2G30750	cytochrome P450, family 71, subfamily A, polypeptide 12 (CYP71A12); FUNCTIONS IN: electron carrier activity, monooxygenase activity, iron ion binding, oxygen binding, heme binding; INVOLVED IN: response to bacterium; LOCATED IN: endomembrane system; EXPRESSED IN: stem, stamen; EXPRESSED DURING: 4 anthesis; CONTAINS InterPro DOMAIN/s: Cytochrome P450 (InterPro:IPR001128), Cytochrome P450, conserved site (InterPro:IPR017972), Cytochrome P450, E-class, group I (InterPro:IPR002401); BEST Arabidopsis thaliana protein match is: cytochrome P450, family 71, subfamily A, polypeptide 13 (TAIR:AT2G30770.1); Has 34196 Blast hits to 33993 proteins in 1718 species: Archae - 48; Bacteria - 4046; Metazoa - 11921; Fungi - 7292; Plants - 9674; Viruses - 3; Other Eukaryotes - 1212 (source: NCBI BLink).	P
7	SAR	AT2G30770	cytochrome P450, family 71, subfamily A, polypeptide 13 (CYP71A13); CONTAINS InterPro DOMAIN/s: Cytochrome P450 (InterPro:IPR001128), Cytochrome P450, E-class, group I (InterPro:IPR002401), Cytochrome P450, conserved site (InterPro:IPR017972); BEST Arabidopsis thaliana protein match is: cytochrome P450, family 71, subfamily A, polypeptide 12 (TAIR:AT2G30750.1); Has 35333 Blast hits to 34131 proteins in 2444 species: Archae - 798; Bacteria - 22429; Metazoa - 974; Fungi - 991; Plants - 531; Viruses - 0; Other Eukaryotes - 9610 (source: NCBI BLink).	P
7	SAR	AT2G44490	PENETRATION 2 (PEN2); FUNCTIONS IN: thioglucosidase activity, hydrolase activity, hydrolyzing O-glycosyl compounds; INVOLVED IN: defense response to fungus, incompatible interaction, glucosinolate metabolic process, defense response to bacterium, indole glucosinolate catabolic process, defense response by callose deposition in cell wall; LOCATED IN: peroxisome, membrane, chloroplast envelope; EXPRESSED IN: 24 plant structures; EXPRESSED DURING: 13 growth stages; CONTAINS InterPro DOMAIN/s: Glycoside hydrolase, family 1 (InterPro:IPR001360), Glycoside hydrolase, family 1, active site (InterPro:IPR018120), Glycoside hydrolase, catalytic core (InterPro:IPR017853), Glycoside hydrolase, subgroup, catalytic core (InterPro:IPR013781); BEST Arabidopsis thaliana protein match is: beta glucosidase 27 (TAIR:AT3G60120.1); Has 11449 Blast hits to 11083 proteins in 1474 species: Archae - 140; Bacteria - 7930; Metazoa - 713; Fungi - 202; Plants - 1462; Viruses - 0; Other Eukaryotes - 1002 (source: NCBI BLink).	P
7	SAR	AT4G24180	THAUMATIN-LIKE PROTEIN 1 (TLP1); FUNCTIONS IN: molecular_function unknown; INVOLVED IN: response to ethylene stimulus, response to other organism, induced systemic resistance, response to bacterium; LOCATED IN: endomembrane system; EXPRESSED IN: root vascular system; CONTAINS InterPro DOMAIN/s: Thaumatin, pathogenesis-related (InterPro:IPR001938); BEST Arabidopsis thaliana protein match is: Pathogenesis-related thaumatin superfamily protein (TAIR:AT4G38660.1); Has 1607 Blast hits to 1581 proteins in 180 species: Archae - 0; Bacteria - 47; Metazoa - 54; Fungi - 78; Plants - 1413; Viruses - 3; Other Eukaryotes - 12 (source: NCBI BLink).	P
7	SAR	AT4G31500	cytochrome P450, family 83, subfamily B, polypeptide 1 (CYP83B1); FUNCTIONS IN: oxidoreductase activity, acting on paired donors, with incorporation or reduction of molecular oxygen, NADH or NADPH as one donor, and incorporation of one atom of oxygen, oxygen binding; INVOLVED IN: in 9 processes; LOCATED IN: mitochondrion, endoplasmic reticulum, plasma membrane, membrane; EXPRESSED IN: 24 plant structures; EXPRESSED DURING: 13 growth stages; CONTAINS InterPro DOMAIN/s: Cytochrome P450 (InterPro:IPR001128), Cytochrome P450, conserved site (InterPro:IPR017972), Cytochrome P450, E-class, group I (InterPro:IPR002401); BEST Arabidopsis thaliana protein match is: cytochrome P450, family 83, subfamily A, polypeptide 1 (TAIR:AT4G13770.1); Has 32513 Blast hits to 32256 proteins in 1630 species: Archae - 47; Bacteria - 2956; Metazoa - 11814; Fungi - 7162; Plants - 9504; Viruses - 6; Other Eukaryotes - 1024 (source: NCBI BLink).	P
7	SAR	AT4G39950	cytochrome P450, family 79, subfamily B, polypeptide 2 (CYP79B2); FUNCTIONS IN: electron carrier activity, monooxygenase activity, iron ion binding, oxygen binding, heme binding; INVOLVED IN: in 8 processes; LOCATED IN: chloroplast; EXPRESSED IN: 25 plant structures; EXPRESSED DURING: 13 growth stages; CONTAINS InterPro DOMAIN/s: Cytochrome P450 (InterPro:IPR001128), Cytochrome P450, E-class, group I (InterPro:IPR002401), Cytochrome P450, conserved site (InterPro:IPR017972); BEST Arabidopsis thaliana protein match is: cytochrome P450, family 79, subfamily B, polypeptide 3 (TAIR:AT2G22330.1); Has 28507 Blast hits to 28366 proteins in 1550 species: Archae - 44; Bacteria - 2565; Metazoa - 10705; Fungi - 5395; Plants - 8898; Viruses - 0; Other Eukaryotes - 900 (source: NCBI BLink).	P
7	SAR	AT5G07690	myb domain protein 29 (MYB29); CONTAINS InterPro DOMAIN/s: SANT, DNA-binding (InterPro:IPR001005), Homeodomain-like (InterPro:IPR009057), Myb, DNA-binding (InterPro:IPR014778), HTH transcriptional regulator, Myb-type, DNA-binding (InterPro:IPR017930), Homeodomain-related (InterPro:IPR012287), Myb transcription factor (InterPro:IPR015495); BEST Arabidopsis thaliana protein match is: myb domain protein 76 (TAIR:AT5G07700.1); Has 1807 Blast hits to 1807 proteins in 277 species: Archae - 0; Bacteria - 0; Metazoa - 736; Fungi - 347; Plants - 385; Viruses - 0; Other Eukaryotes - 339 (source: NCBI BLink).	P
7	SAR	AT5G11270	overexpressor of cationic peroxidase 3 (OCP3); CONTAINS InterPro DOMAIN/s: Homeobox (InterPro:IPR001356), Homeodomain-like (InterPro:IPR009057), Homeodomain-related (InterPro:IPR012287); Has 8011 Blast hits to 5672 proteins in 519 species: Archae - 20; Bacteria - 1678; Metazoa - 1663; Fungi - 1459; Plants - 650; Viruses - 160; Other Eukaryotes - 2381 (source: NCBI BLink).	P
7	SAR	AT5G57220	cytochrome P450, family 81, subfamily F, polypeptide 2 (CYP81F2); FUNCTIONS IN: electron carrier activity, monooxygenase activity, iron ion binding, oxygen binding, heme binding; INVOLVED IN: in 7 processes; LOCATED IN: endomembrane system; EXPRESSED IN: 8 plant structures; EXPRESSED DURING: 6 growth stages; CONTAINS InterPro DOMAIN/s: Cytochrome P450 (InterPro:IPR001128), Cytochrome P450, conserved site (InterPro:IPR017972), Cytochrome P450, E-class, group I (InterPro:IPR002401); BEST Arabidopsis thaliana protein match is: cytochrome P450, family 81, subfamily F, polypeptide 3 (TAIR:AT4G37400.1); Has 35927 Blast hits to 35660 proteins in 1834 species: Archae - 77; Bacteria - 5490; Metazoa - 12066; Fungi - 7231; Plants - 9556; Viruses - 3; Other Eukaryotes - 1504 (source: NCBI BLink).	P
7	SAR	AT5G61420	myb domain protein 28 (MYB28); CONTAINS InterPro DOMAIN/s: SANT, DNA-binding (InterPro:IPR001005), Homeodomain-like (InterPro:IPR009057), Myb, DNA-binding (InterPro:IPR014778), HTH transcriptional regulator, Myb-type, DNA-binding (InterPro:IPR017930), Homeodomain-related (InterPro:IPR012287), Myb transcription factor (InterPro:IPR015495); BEST Arabidopsis thaliana protein match is: myb domain protein 76 (TAIR:AT5G07700.1); Has 5906 Blast hits to 5134 proteins in 359 species: Archae - 0; Bacteria - 112; Metazoa - 464; Fungi - 135; Plants - 4393; Viruses - 3; Other Eukaryotes - 799 (source: NCBI BLink).	P
7	SAR	AT1G02450	NIM1-interacting 1 (NIMIN1); FUNCTIONS IN: protein binding; INVOLVED IN: regulation of systemic acquired resistance, defense response to bacterium, negative regulation of transcription; LOCATED IN: nucleus; EXPRESSED IN: 20 plant structures; EXPRESSED DURING: 13 growth stages; BEST Arabidopsis thaliana protein match is: systemic acquired resistance (SAR) regulator protein NIMIN-1-related (TAIR:AT4G01895.1); Has 50 Blast hits to 50 proteins in 12 species: Archae - 0; Bacteria - 0; Metazoa - 5; Fungi - 2; Plants - 35; Viruses - 0; Other Eukaryotes - 8 (source: NCBI BLink).	P
7	SAR	AT1G09415	NIM1-interacting 3 (NIMIN-3); Has 41 Blast hits to 41 proteins in 12 species: Archae - 0; Bacteria - 0; Metazoa - 0; Fungi - 5; Plants - 30; Viruses - 0; Other Eukaryotes - 6 (source: NCBI BLink).	P
7	SAR	AT1G44350	IAA-leucine resistant (ILR)-like gene 6 (ILL6); FUNCTIONS IN: metallopeptidase activity, IAA-amino acid conjugate hydrolase activity; INVOLVED IN: proteolysis, regulation of systemic acquired resistance, auxin metabolic process; LOCATED IN: endomembrane system; EXPRESSED IN: 22 plant structures; EXPRESSED DURING: 13 growth stages; CONTAINS InterPro DOMAIN/s: Peptidase M20 (InterPro:IPR002933), Peptidase M20D, amidohydrolase (InterPro:IPR010168), Peptidase M20D, mername-AA028/carboxypeptidase Ss1 (InterPro:IPR017439), Peptidase M20, dimerisation (InterPro:IPR011650); BEST Arabidopsis thaliana protein match is: peptidase M20/M25/M40 family protein (TAIR:AT1G51760.1); Has 12322 Blast hits to 12314 proteins in 1908 species: Archae - 129; Bacteria - 9070; Metazoa - 89; Fungi - 234; Plants - 310; Viruses - 0; Other Eukaryotes - 2490 (source: NCBI BLink).	P
7	SAR	AT1G51780	IAA-leucine resistant (ILR)-like gene 5 (ILL5); FUNCTIONS IN: metallopeptidase activity, IAA-amino acid conjugate hydrolase activity; INVOLVED IN: proteolysis, regulation of systemic acquired resistance; LOCATED IN: endomembrane system; CONTAINS InterPro DOMAIN/s: Peptidase M20 (InterPro:IPR002933), Peptidase M20, dimerisation (InterPro:IPR011650), Peptidase M20D, amidohydrolase (InterPro:IPR010168), Peptidase M20D, mername-AA028/carboxypeptidase Ss1 (InterPro:IPR017439); BEST Arabidopsis thaliana protein match is: peptidase M20/M25/M40 family protein (TAIR:AT1G51760.1); Has 13227 Blast hits to 13219 proteins in 2009 species: Archae - 135; Bacteria - 9794; Metazoa - 77; Fungi - 235; Plants - 313; Viruses - 0; Other Eukaryotes - 2673 (source: NCBI BLink).	P
7	SAR	AT1G73805	Calmodulin binding protein-like; CONTAINS InterPro DOMAIN/s: Calmodulin binding protein-like (InterPro:IPR012416); BEST Arabidopsis thaliana protein match is: Calmodulin-binding protein (TAIR:AT5G57580.1); Has 30201 Blast hits to 17322 proteins in 780 species: Archae - 12; Bacteria - 1396; Metazoa - 17338; Fungi - 3422; Plants - 5037; Viruses - 0; Other Eukaryotes - 2996 (source: NCBI BLink).	P
7	SAR	AT3G26830	PHYTOALEXIN DEFICIENT 3 (PAD3); FUNCTIONS IN: dihydrocamalexic acid decarboxylase activity, monooxygenase activity, oxygen binding; INVOLVED IN: in 6 processes; LOCATED IN: endoplasmic reticulum, microsome; EXPRESSED IN: 15 plant structures; EXPRESSED DURING: 9 growth stages; CONTAINS InterPro DOMAIN/s: Cytochrome P450 (InterPro:IPR001128), Cytochrome P450, E-class, group I (InterPro:IPR002401), Cytochrome P450, conserved site (InterPro:IPR017972); BEST Arabidopsis thaliana protein match is: cytochrome P450, family 71, subfamily B, polypeptide 28 (TAIR:AT1G13090.1); Has 31909 Blast hits to 31706 proteins in 1646 species: Archae - 46; Bacteria - 3053; Metazoa - 11727; Fungi - 6529; Plants - 9477; Viruses - 0; Other Eukaryotes - 1077 (source: NCBI BLink).	P
7	SAR	AT4G01895	systemic acquired resistance (SAR) regulator protein NIMIN-1-related; BEST Arabidopsis thaliana protein match is: NIM1-interacting 1 (TAIR:AT1G02450.1); Has 7634 Blast hits to 2740 proteins in 217 species: Archae - 4; Bacteria - 24; Metazoa - 4803; Fungi - 436; Plants - 277; Viruses - 156; Other Eukaryotes - 1934 (source: NCBI BLink).	P
7	SAR	AT5G13220	jasmonate-zim-domain protein 10 (JAZ10); FUNCTIONS IN: protein binding; INVOLVED IN: response to jasmonic acid stimulus, regulation of systemic acquired resistance, response to wounding; LOCATED IN: nucleus; EXPRESSED IN: 21 plant structures; EXPRESSED DURING: 11 growth stages; CONTAINS InterPro DOMAIN/s: Tify (InterPro:IPR010399), CCT domain-like (InterPro:IPR018467); BEST Arabidopsis thaliana protein match is: jasmonate-zim-domain protein 12 (TAIR:AT5G20900.1); Has 30201 Blast hits to 17322 proteins in 780 species: Archae - 12; Bacteria - 1396; Metazoa - 17338; Fungi - 3422; Plants - 5037; Viruses - 0; Other Eukaryotes - 2996 (source: NCBI BLink).	P
7	SAR	AT5G26920	Cam-binding protein 60-like G (CBP60G); CONTAINS InterPro DOMAIN/s: Calmodulin binding protein-like (InterPro:IPR012416); BEST Arabidopsis thaliana protein match is: Calmodulin-binding protein (TAIR:AT4G25800.2); Has 271 Blast hits to 271 proteins in 14 species: Archae - 0; Bacteria - 0; Metazoa - 0; Fungi - 0; Plants - 271; Viruses - 0; Other Eukaryotes - 0 (source: NCBI BLink).	P
7	SAR	AT5G60410	SIZ1; CONTAINS InterPro DOMAIN/s: DNA-binding SAP (InterPro:IPR003034), Zinc finger, MIZ-type (InterPro:IPR004181), Zinc finger, PHD-type, conserved site (InterPro:IPR019786), Zinc finger, PHD-type (InterPro:IPR001965), Zinc finger, FYVE/PHD-type (InterPro:IPR011011), Zinc finger, PHD-finger (InterPro:IPR019787); BEST Arabidopsis thaliana protein match is: RING/U-box superfamily protein (TAIR:AT5G41580.1); Has 1186 Blast hits to 1185 proteins in 207 species: Archae - 0; Bacteria - 6; Metazoa - 654; Fungi - 241; Plants - 117; Viruses - 0; Other Eukaryotes - 168 (source: NCBI BLink).	P
7	SAR	AT4G04920	SENSITIVE TO FREEZING 6 (SFR6); Has 159 Blast hits to 81 proteins in 31 species: Archae - 0; Bacteria - 0; Metazoa - 10; Fungi - 5; Plants - 45; Viruses - 0; Other Eukaryotes - 99 (source: NCBI BLink).	P
7	SAR	AT4G36280	Histidine kinase-, DNA gyrase B-, and HSP90-like ATPase family protein; FUNCTIONS IN: ATP binding; INVOLVED IN: biological_process unknown; LOCATED IN: cellular_component unknown; EXPRESSED IN: 20 plant structures; EXPRESSED DURING: 12 growth stages; CONTAINS InterPro DOMAIN/s: ATPase-like, ATP-binding domain (InterPro:IPR003594); BEST Arabidopsis thaliana protein match is: compromised recognition of TCV 1 (TAIR:AT4G36290.1); Has 498 Blast hits to 482 proteins in 78 species: Archae - 0; Bacteria - 36; Metazoa - 219; Fungi - 0; Plants - 206; Viruses - 0; Other Eukaryotes - 37 (source: NCBI BLink).	P
7	SAR	AT4G36290	compromised recognition of TCV 1 (CRT1); CONTAINS InterPro DOMAIN/s: ATPase-like, ATP-binding domain (InterPro:IPR003594); BEST Arabidopsis thaliana protein match is: Histidine kinase-, DNA gyrase B-, and HSP90-like ATPase family protein (TAIR:AT4G36280.1); Has 30201 Blast hits to 17322 proteins in 780 species: Archae - 12; Bacteria - 1396; Metazoa - 17338; Fungi - 3422; Plants - 5037; Viruses - 0; Other Eukaryotes - 2996 (source: NCBI BLink).	P
8	HR.PCD	AT1G02120	VASCULAR ASSOCIATED DEATH1 (VAD1); INVOLVED IN: defense response to bacterium, negative regulation of programmed cell death; LOCATED IN: chloroplast; EXPRESSED IN: 24 plant structures; EXPRESSED DURING: 14 growth stages; CONTAINS InterPro DOMAIN/s: GRAM (InterPro:IPR004182); BEST Arabidopsis thaliana protein match is: C2 domain-containing protein / GRAM domain-containing protein (TAIR:AT3G59660.1); Has 1155 Blast hits to 1034 proteins in 185 species: Archae - 0; Bacteria - 0; Metazoa - 619; Fungi - 222; Plants - 157; Viruses - 0; Other Eukaryotes - 157 (source: NCBI BLink).	P
8	HR.PCD	AT1G02860	nitrogen limitation adaptation (NLA); CONTAINS InterPro DOMAIN/s: Zinc finger, RING-type, conserved site (InterPro:IPR017907), Zinc finger, RING-type (InterPro:IPR001841), SPX, N-terminal (InterPro:IPR004331); BEST Arabidopsis thaliana protein match is: SPX (SYG1/Pho81/XPR1) domain-containing protein / zinc finger (C3HC4-type RING finger) protein-related (TAIR:AT2G38920.1); Has 2026 Blast hits to 2013 proteins in 210 species: Archae - 0; Bacteria - 0; Metazoa - 1472; Fungi - 138; Plants - 261; Viruses - 0; Other Eukaryotes - 155 (source: NCBI BLink).	P
8	HR.PCD	AT1G08450	calreticulin 3 (CRT3); FUNCTIONS IN: unfolded protein binding, calcium ion binding; INVOLVED IN: in 6 processes; LOCATED IN: endoplasmic reticulum, endoplasmic reticulum membrane; EXPRESSED IN: 23 plant structures; EXPRESSED DURING: 13 growth stages; CONTAINS InterPro DOMAIN/s: Calreticulin/calnexin, P (InterPro:IPR009033), Calreticulin/calnexin (InterPro:IPR001580), Calreticulin/calnexin, conserved site (InterPro:IPR018124), Calreticulin (InterPro:IPR009169), Concanavalin A-like lectin/glucanase, subgroup (InterPro:IPR013320), Concanavalin A-like lectin/glucanase (InterPro:IPR008985); BEST Arabidopsis thaliana protein match is: calreticulin 1b (TAIR:AT1G09210.1); Has 1183 Blast hits to 1180 proteins in 302 species: Archae - 0; Bacteria - 0; Metazoa - 620; Fungi - 150; Plants - 256; Viruses - 0; Other Eukaryotes - 157 (source: NCBI BLink).	P
8	HR.PCD	AT1G12220	RESISTANT TO P. SYRINGAE 5 (RPS5); CONTAINS InterPro DOMAIN/s: Leucine-rich repeat-containing protein (InterPro:IPR015766), NB-ARC (InterPro:IPR002182), Disease resistance protein (InterPro:IPR000767); BEST Arabidopsis thaliana protein match is: LRR and NB-ARC domains-containing disease resistance protein (TAIR:AT1G12280.1); Has 17406 Blast hits to 16115 proteins in 670 species: Archae - 23; Bacteria - 856; Metazoa - 2611; Fungi - 230; Plants - 13400; Viruses - 0; Other Eukaryotes - 286 (source: NCBI BLink).	P
8	HR.PCD	AT1G14780	MAC/Perforin domain-containing protein; CONTAINS InterPro DOMAIN/s: Membrane attack complex component/perforin (MACPF) domain (InterPro:IPR020864); BEST Arabidopsis thaliana protein match is: MAC/Perforin domain-containing protein (TAIR:AT4G24290.2); Has 221 Blast hits to 220 proteins in 25 species: Archae - 0; Bacteria - 0; Metazoa - 19; Fungi - 0; Plants - 202; Viruses - 0; Other Eukaryotes - 0 (source: NCBI BLink).	P
8	HR.PCD	AT1G19250	flavin-dependent monooxygenase 1 (FMO1); FUNCTIONS IN: NADP or NADPH binding, oxidoreductase activity, monooxygenase activity, FAD binding, flavin-containing monooxygenase activity; INVOLVED IN: in 7 processes; LOCATED IN: endomembrane system, intrinsic to endoplasmic reticulum membrane; EXPRESSED IN: stem, leaf whorl, sepal, root, stamen; EXPRESSED DURING: 4 anthesis; CONTAINS InterPro DOMAIN/s: Dimethylaniline monooxygenase, N-oxide-forming (InterPro:IPR012143), Flavin-containing amine oxidase (InterPro:IPR001613), Flavin-containing monooxygenase-like (InterPro:IPR020946); BEST Arabidopsis thaliana protein match is: Flavin-binding monooxygenase family protein (TAIR:AT5G45180.1); Has 7639 Blast hits to 7432 proteins in 837 species: Archae - 6; Bacteria - 3396; Metazoa - 753; Fungi - 1311; Plants - 833; Viruses - 0; Other Eukaryotes - 1340 (source: NCBI BLink).	P
8	HR.PCD	AT1G22070	TGA1A-related gene 3 (TGA3); CONTAINS InterPro DOMAIN/s: Basic-leucine zipper (bZIP) transcription factor (InterPro:IPR004827), bZIP transcription factor, bZIP-1 (InterPro:IPR011616); BEST Arabidopsis thaliana protein match is: bZIP transcription factor family protein (TAIR:AT1G77920.1); Has 1024 Blast hits to 1024 proteins in 132 species: Archae - 0; Bacteria - 78; Metazoa - 5; Fungi - 45; Plants - 790; Viruses - 0; Other Eukaryotes - 106 (source: NCBI BLink).	P
8	HR.PCD	AT1G28380	necrotic spotted lesions 1 (NSL1); CONTAINS InterPro DOMAIN/s: Membrane attack complex component/perforin (MACPF) domain (InterPro:IPR020864); BEST Arabidopsis thaliana protein match is: MAC/Perforin domain-containing protein (TAIR:AT4G24290.2); Has 203 Blast hits to 202 proteins in 18 species: Archae - 0; Bacteria - 0; Metazoa - 1; Fungi - 0; Plants - 202; Viruses - 0; Other Eukaryotes - 0 (source: NCBI BLink).	P
8	HR.PCD	AT1G29340	plant U-box 17 (PUB17); FUNCTIONS IN: ubiquitin-protein ligase activity; INVOLVED IN: defense response to fungus, incompatible interaction, defense response, incompatible interaction, apoptosis, protein ubiquitination; LOCATED IN: ubiquitin ligase complex; EXPRESSED IN: 25 plant structures; EXPRESSED DURING: 15 growth stages; CONTAINS InterPro DOMAIN/s: U box domain (InterPro:IPR003613), Armadillo-like helical (InterPro:IPR011989), Armadillo (InterPro:IPR000225), Armadillo-type fold (InterPro:IPR016024); BEST Arabidopsis thaliana protein match is: ARM repeat superfamily protein (TAIR:AT5G01830.1); Has 4178 Blast hits to 3456 proteins in 244 species: Archae - 2; Bacteria - 18; Metazoa - 476; Fungi - 388; Plants - 2844; Viruses - 3; Other Eukaryotes - 447 (source: NCBI BLink).	P
8	HR.PCD	AT1G29690	constitutively activated cell death 1 (CAD1); CONTAINS InterPro DOMAIN/s: Membrane attack complex component/perforin (MACPF) domain (InterPro:IPR020864); BEST Arabidopsis thaliana protein match is: MAC/Perforin domain-containing protein (TAIR:AT4G24290.2); Has 226 Blast hits to 225 proteins in 30 species: Archae - 0; Bacteria - 6; Metazoa - 14; Fungi - 0; Plants - 200; Viruses - 0; Other Eukaryotes - 6 (source: NCBI BLink).	P
8	HR.PCD	AT1G30460	cleavage and polyadenylation specificity factor 30 (CPSF30); CONTAINS InterPro DOMAIN/s: Zinc finger, CCCH-type (InterPro:IPR000571), YTH domain (InterPro:IPR007275); BEST Arabidopsis thaliana protein match is: YTH family protein (TAIR:AT4G11970.3); Has 12035 Blast hits to 8168 proteins in 547 species: Archae - 4; Bacteria - 678; Metazoa - 8047; Fungi - 1112; Plants - 779; Viruses - 126; Other Eukaryotes - 1289 (source: NCBI BLink).	P
8	HR.PCD	AT1G32540	lsd one like 1 (LOL1); FUNCTIONS IN: DNA binding; INVOLVED IN: induction of apoptosis; LOCATED IN: endomembrane system; EXPRESSED IN: 21 plant structures; EXPRESSED DURING: 13 growth stages; CONTAINS InterPro DOMAIN/s: Zinc finger, LSD1-type (InterPro:IPR005735); BEST Arabidopsis thaliana protein match is: LSD1 zinc finger family protein (TAIR:AT4G20380.7); Has 35333 Blast hits to 34131 proteins in 2444 species: Archae - 798; Bacteria - 22429; Metazoa - 974; Fungi - 991; Plants - 531; Viruses - 0; Other Eukaryotes - 9610 (source: NCBI BLink).	P
8	HR.PCD	AT1G33560	ACTIVATED DISEASE RESISTANCE 1 (ADR1); FUNCTIONS IN: kinase activity; INVOLVED IN: response to water deprivation, response to karrikin, response to other organism, defense response; LOCATED IN: endomembrane system; EXPRESSED IN: 21 plant structures; EXPRESSED DURING: 13 growth stages; CONTAINS InterPro DOMAIN/s: NB-ARC (InterPro:IPR002182), Powdery mildew resistance protein, RPW8 domain (InterPro:IPR008808), Disease resistance protein (InterPro:IPR000767); BEST Arabidopsis thaliana protein match is: ADR1-like 2 (TAIR:AT5G04720.1); Has 17381 Blast hits to 12089 proteins in 491 species: Archae - 20; Bacteria - 813; Metazoa - 875; Fungi - 81; Plants - 15224; Viruses - 0; Other Eukaryotes - 368 (source: NCBI BLink).	P
8	HR.PCD	AT1G64280	NONEXPRESSER OF PR GENES 1 (NPR1); CONTAINS InterPro DOMAIN/s: BTB/POZ (InterPro:IPR013069), NPR1/NIM1 like, C-terminal (InterPro:IPR021094), BTB/POZ fold (InterPro:IPR011333), Ankyrin repeat-containing domain (InterPro:IPR020683), BTB/POZ-like (InterPro:IPR000210), Ankyrin repeat (InterPro:IPR002110); BEST Arabidopsis thaliana protein match is: Ankyrin repeat family protein / BTB/POZ domain-containing protein (TAIR:AT4G26120.1); Has 5193 Blast hits to 3365 proteins in 257 species: Archae - 2; Bacteria - 309; Metazoa - 2278; Fungi - 110; Plants - 802; Viruses - 16; Other Eukaryotes - 1676 (source: NCBI BLink).	P
8	HR.PCD	AT1G71220	EMS-mutagenized bri1 suppressor 1 (EBS1); FUNCTIONS IN: transferase activity, transferring hexosyl groups, transferase activity, transferring glycosyl groups, UDP-glucose:glycoprotein glucosyltransferase activity; INVOLVED IN: in 6 processes; LOCATED IN: endoplasmic reticulum; EXPRESSED IN: guard cell, callus; CONTAINS InterPro DOMAIN/s: Glycosyl transferase, family 8 (InterPro:IPR002495), UDP-glucose:Glycoprotein Glucosyltransferase (InterPro:IPR009448); Has 744 Blast hits to 676 proteins in 227 species: Archae - 0; Bacteria - 109; Metazoa - 278; Fungi - 168; Plants - 73; Viruses - 0; Other Eukaryotes - 116 (source: NCBI BLink).	P
8	HR.PCD	AT1G73805	Calmodulin binding protein-like; CONTAINS InterPro DOMAIN/s: Calmodulin binding protein-like (InterPro:IPR012416); BEST Arabidopsis thaliana protein match is: Calmodulin-binding protein (TAIR:AT5G57580.1); Has 30201 Blast hits to 17322 proteins in 780 species: Archae - 12; Bacteria - 1396; Metazoa - 17338; Fungi - 3422; Plants - 5037; Viruses - 0; Other Eukaryotes - 2996 (source: NCBI BLink).	P
8	HR.PCD	AT1G77220	Protein of unknown function (DUF300); INVOLVED IN: biological_process unknown; LOCATED IN: endomembrane system; EXPRESSED IN: 24 plant structures; EXPRESSED DURING: 14 growth stages; CONTAINS InterPro DOMAIN/s: Protein of unknown function DUF300 (InterPro:IPR005178); BEST Arabidopsis thaliana protein match is: Protein of unknown function (DUF300) (TAIR:AT4G38360.2); Has 852 Blast hits to 850 proteins in 193 species: Archae - 0; Bacteria - 0; Metazoa - 289; Fungi - 195; Plants - 246; Viruses - 0; Other Eukaryotes - 122 (source: NCBI BLink).	P
8	HR.PCD	AT2G20310	RPM1 interacting protein 13 (RIN13); BEST Arabidopsis thaliana protein match is: unknown protein (TAIR:AT4G28690.1); Has 124 Blast hits to 118 proteins in 30 species: Archae - 2; Bacteria - 0; Metazoa - 13; Fungi - 2; Plants - 98; Viruses - 0; Other Eukaryotes - 9 (source: NCBI BLink).	P
8	HR.PCD	AT2G26560	phospholipase A 2A (PLA2A); FUNCTIONS IN: lipase activity, nutrient reservoir activity; INVOLVED IN: in 6 processes; LOCATED IN: membrane, cytoplasm; EXPRESSED IN: 11 plant structures; EXPRESSED DURING: 8 growth stages; CONTAINS InterPro DOMAIN/s: Acyl transferase/acyl hydrolase/lysophospholipase (InterPro:IPR016035), Patatin (InterPro:IPR002641); BEST Arabidopsis thaliana protein match is: Acyl transferase/acyl hydrolase/lysophospholipase superfamily protein (TAIR:AT4G37070.2); Has 2114 Blast hits to 2104 proteins in 375 species: Archae - 0; Bacteria - 479; Metazoa - 231; Fungi - 198; Plants - 897; Viruses - 0; Other Eukaryotes - 309 (source: NCBI BLink).	P
8	HR.PCD	AT2G43790	MAP kinase 6 (MPK6); FUNCTIONS IN: MAP kinase activity, kinase activity; INVOLVED IN: in 20 processes; LOCATED IN: trans-Golgi network, preprophase band, phragmoplast; EXPRESSED IN: 27 plant structures; EXPRESSED DURING: 15 growth stages; CONTAINS InterPro DOMAIN/s: Protein kinase, ATP binding site (InterPro:IPR017441), JNK MAP kinase (InterPro:IPR008351), Serine/threonine-protein kinase domain (InterPro:IPR002290), Serine/threonine-protein kinase-like domain (InterPro:IPR017442), Protein kinase-like domain (InterPro:IPR011009), Serine/threonine-protein kinase, active site (InterPro:IPR008271), MAP kinase, conserved site (InterPro:IPR003527), Protein kinase, catalytic domain (InterPro:IPR000719); BEST Arabidopsis thaliana protein match is: mitogen-activated protein kinase 3 (TAIR:AT3G45640.1); Has 124968 Blast hits to 123484 proteins in 4565 species: Archae - 94; Bacteria - 13025; Metazoa - 47222; Fungi - 12634; Plants - 30512; Viruses - 574; Other Eukaryotes - 20907 (source: NCBI BLink).	P
8	HR.PCD	AT2G47130	NAD(P)-binding Rossmann-fold superfamily protein; FUNCTIONS IN: oxidoreductase activity, binding, catalytic activity; INVOLVED IN: oxidation reduction, metabolic process; LOCATED IN: cellular_component unknown; EXPRESSED IN: 18 plant structures; EXPRESSED DURING: 11 growth stages; CONTAINS InterPro DOMAIN/s: NAD(P)-binding domain (InterPro:IPR016040), Glucose/ribitol dehydrogenase (InterPro:IPR002347), Short-chain dehydrogenase/reductase SDR (InterPro:IPR002198); BEST Arabidopsis thaliana protein match is: NAD(P)-binding Rossmann-fold superfamily protein (TAIR:AT3G29260.1); Has 122340 Blast hits to 122121 proteins in 3572 species: Archae - 980; Bacteria - 79164; Metazoa - 5393; Fungi - 6725; Plants - 2704; Viruses - 5; Other Eukaryotes - 27369 (source: NCBI BLink).	P
8	HR.PCD	AT3G01420	DOX1; FUNCTIONS IN: lipoxygenase activity; INVOLVED IN: in 6 processes; LOCATED IN: endomembrane system; EXPRESSED IN: 9 plant structures; EXPRESSED DURING: 4 anthesis; CONTAINS InterPro DOMAIN/s: Haem peroxidase (InterPro:IPR010255), Haem peroxidase, animal (InterPro:IPR002007); BEST Arabidopsis thaliana protein match is: alpha dioxygenase (TAIR:AT1G73680.1); Has 1465 Blast hits to 1381 proteins in 214 species: Archae - 0; Bacteria - 94; Metazoa - 1085; Fungi - 168; Plants - 70; Viruses - 1; Other Eukaryotes - 47 (source: NCBI BLink).	P
8	HR.PCD	AT3G07040	RESISTANCE TO P. SYRINGAE PV MACULICOLA 1 (RPM1); FUNCTIONS IN: protein binding, nucleotide binding; INVOLVED IN: defense response, plant-type hypersensitive response; LOCATED IN: plasma membrane; EXPRESSED IN: 20 plant structures; EXPRESSED DURING: 13 growth stages; CONTAINS InterPro DOMAIN/s: NB-ARC (InterPro:IPR002182), Leucine-rich repeat (InterPro:IPR001611), Disease resistance protein (InterPro:IPR000767); BEST Arabidopsis thaliana protein match is: Disease resistance protein (CC-NBS-LRR class) family (TAIR:AT5G35450.1); Has 20241 Blast hits to 16785 proteins in 626 species: Archae - 16; Bacteria - 1308; Metazoa - 4084; Fungi - 259; Plants - 14046; Viruses - 4; Other Eukaryotes - 524 (source: NCBI BLink).	P
8	HR.PCD	AT3G12500	basic chitinase (HCHIB); FUNCTIONS IN: chitinase activity; INVOLVED IN: response to cadmium ion, defense response to fungus, jasmonic acid and ethylene-dependent systemic resistance, ethylene mediated signaling pathway; LOCATED IN: plasma membrane, vacuole; EXPRESSED IN: 10 plant structures; EXPRESSED DURING: LP.06 six leaves visible, LP.04 four leaves visible, 4 anthesis, petal differentiation and expansion stage; CONTAINS InterPro DOMAIN/s: Chitin-binding, type 1, conserved site (InterPro:IPR018371), Glycoside hydrolase, family 19 (InterPro:IPR016283), Chitin-binding, type 1 (InterPro:IPR001002), Glycoside hydrolase, family 19, catalytic (InterPro:IPR000726); BEST Arabidopsis thaliana protein match is: Chitinase family protein (TAIR:AT4G01700.1); Has 2944 Blast hits to 2653 proteins in 549 species: Archae - 0; Bacteria - 615; Metazoa - 38; Fungi - 228; Plants - 1922; Viruses - 10; Other Eukaryotes - 131 (source: NCBI BLink).	P
8	HR.PCD	AT3G20600	non race-specific disease resistance 1 (NDR1); CONTAINS InterPro DOMAIN/s: Late embryogenesis abundant protein, group 2 (InterPro:IPR004864); BEST Arabidopsis thaliana protein match is: Late embryogenesis abundant (LEA) hydroxyproline-rich glycoprotein family (TAIR:AT3G20590.1); Has 471 Blast hits to 471 proteins in 25 species: Archae - 0; Bacteria - 0; Metazoa - 0; Fungi - 0; Plants - 471; Viruses - 0; Other Eukaryotes - 0 (source: NCBI BLink).	P
8	HR.PCD	AT3G21220	MAP kinase kinase 5 (MKK5); CONTAINS InterPro DOMAIN/s: Protein kinase, ATP binding site (InterPro:IPR017441), Protein kinase, catalytic domain (InterPro:IPR000719), Serine/threonine-protein kinase domain (InterPro:IPR002290), Serine/threonine-protein kinase-like domain (InterPro:IPR017442), Protein kinase-like domain (InterPro:IPR011009), Serine/threonine-protein kinase, active site (InterPro:IPR008271); BEST Arabidopsis thaliana protein match is: mitogen-activated protein kinase kinase 4 (TAIR:AT1G51660.1); Has 130143 Blast hits to 128581 proteins in 4761 species: Archae - 120; Bacteria - 15121; Metazoa - 48301; Fungi - 12721; Plants - 32333; Viruses - 542; Other Eukaryotes - 21005 (source: NCBI BLink).	P
8	HR.PCD	AT3G25070	RPM1 interacting protein 4 (RIN4); FUNCTIONS IN: protein binding; INVOLVED IN: in 6 processes; LOCATED IN: plasma membrane, membrane; EXPRESSED IN: 22 plant structures; EXPRESSED DURING: 13 growth stages; CONTAINS InterPro DOMAIN/s: RPM1-interacting protein 4, defence response (InterPro:IPR008700); BEST Arabidopsis thaliana protein match is: defense protein-related (TAIR:AT5G48657.2); Has 373 Blast hits to 371 proteins in 56 species: Archae - 0; Bacteria - 8; Metazoa - 13; Fungi - 2; Plants - 331; Viruses - 0; Other Eukaryotes - 19 (source: NCBI BLink).	P
8	HR.PCD	AT3G28910	myb domain protein 30 (MYB30); CONTAINS InterPro DOMAIN/s: SANT, DNA-binding (InterPro:IPR001005), Homeodomain-like (InterPro:IPR009057), Myb, DNA-binding (InterPro:IPR014778), HTH transcriptional regulator, Myb-type, DNA-binding (InterPro:IPR017930), Homeodomain-related (InterPro:IPR012287), Myb transcription factor (InterPro:IPR015495); BEST Arabidopsis thaliana protein match is: myb domain protein 96 (TAIR:AT5G62470.2); Has 9437 Blast hits to 8283 proteins in 550 species: Archae - 0; Bacteria - 9; Metazoa - 928; Fungi - 510; Plants - 5797; Viruses - 10; Other Eukaryotes - 2183 (source: NCBI BLink).	P
8	HR.PCD	AT3G46530	RECOGNITION OF PERONOSPORA PARASITICA 13 (RPP13); FUNCTIONS IN: ATP binding; INVOLVED IN: defense response, incompatible interaction, defense response, plant-type hypersensitive response; LOCATED IN: plasma membrane, cytoplasm; EXPRESSED IN: 22 plant structures; EXPRESSED DURING: 13 growth stages; CONTAINS InterPro DOMAIN/s: NB-ARC (InterPro:IPR002182), Disease resistance protein (InterPro:IPR000767); BEST Arabidopsis thaliana protein match is: NB-ARC domain-containing disease resistance protein (TAIR:AT3G46730.1); Has 13323 Blast hits to 13008 proteins in 390 species: Archae - 6; Bacteria - 196; Metazoa - 157; Fungi - 35; Plants - 12889; Viruses - 0; Other Eukaryotes - 40 (source: NCBI BLink).	P
8	HR.PCD	AT3G48090	enhanced disease susceptibility 1 (EDS1); CONTAINS InterPro DOMAIN/s: Lipase, class 3 (InterPro:IPR002921); BEST Arabidopsis thaliana protein match is: alpha/beta-Hydrolases superfamily protein (TAIR:AT3G48080.1); Has 536 Blast hits to 485 proteins in 45 species: Archae - 0; Bacteria - 4; Metazoa - 2; Fungi - 2; Plants - 491; Viruses - 0; Other Eukaryotes - 37 (source: NCBI BLink).	P
8	HR.PCD	AT3G50450	homolog of RPW8 1 (HR1); FUNCTIONS IN: molecular_function unknown; INVOLVED IN: response to other organism; LOCATED IN: endomembrane system; CONTAINS InterPro DOMAIN/s: Powdery mildew resistance protein, RPW8 domain (InterPro:IPR008808); BEST Arabidopsis thaliana protein match is: homolog of RPW8 3 (TAIR:AT3G50470.1); Has 106 Blast hits to 106 proteins in 12 species: Archae - 0; Bacteria - 0; Metazoa - 0; Fungi - 0; Plants - 106; Viruses - 0; Other Eukaryotes - 0 (source: NCBI BLink).	P
8	HR.PCD	AT3G50460	homolog of RPW8 2 (HR2); CONTAINS InterPro DOMAIN/s: Powdery mildew resistance protein, RPW8 domain (InterPro:IPR008808); BEST Arabidopsis thaliana protein match is: homolog of RPW8 3 (TAIR:AT3G50470.1); Has 107 Blast hits to 107 proteins in 13 species: Archae - 0; Bacteria - 0; Metazoa - 0; Fungi - 2; Plants - 104; Viruses - 0; Other Eukaryotes - 1 (source: NCBI BLink).	P
8	HR.PCD	AT3G50470	homolog of RPW8 3 (HR3); CONTAINS InterPro DOMAIN/s: Powdery mildew resistance protein, RPW8 domain (InterPro:IPR008808); BEST Arabidopsis thaliana protein match is: homolog of RPW8 2 (TAIR:AT3G50460.1); Has 133 Blast hits to 132 proteins in 16 species: Archae - 0; Bacteria - 0; Metazoa - 2; Fungi - 2; Plants - 123; Viruses - 0; Other Eukaryotes - 6 (source: NCBI BLink).	P
8	HR.PCD	AT3G50480	homolog of RPW8 4 (HR4); FUNCTIONS IN: molecular_function unknown; INVOLVED IN: response to other organism; LOCATED IN: endomembrane system; EXPRESSED IN: 20 plant structures; EXPRESSED DURING: 11 growth stages; CONTAINS InterPro DOMAIN/s: Powdery mildew resistance protein, RPW8 domain (InterPro:IPR008808); BEST Arabidopsis thaliana protein match is: homolog of RPW8 3 (TAIR:AT3G50470.1); Has 106 Blast hits to 90 proteins in 15 species: Archae - 14; Bacteria - 4; Metazoa - 2; Fungi - 0; Plants - 72; Viruses - 0; Other Eukaryotes - 14 (source: NCBI BLink).	P
8	HR.PCD	AT3G50930	cytochrome BC1 synthesis (BCS1); FUNCTIONS IN: nucleoside-triphosphatase activity, ATPase activity, nucleotide binding, ATP binding; LOCATED IN: mitochondrion; EXPRESSED IN: 24 plant structures; EXPRESSED DURING: 13 growth stages; CONTAINS InterPro DOMAIN/s: ATPase, AAA-type, core (InterPro:IPR003959), ATPase, AAA+ type, core (InterPro:IPR003593), ATPase, AAA-type, conserved site (InterPro:IPR003960); BEST Arabidopsis thaliana protein match is: P-loop containing nucleoside triphosphate hydrolases superfamily protein (TAIR:AT3G50940.1); Has 21434 Blast hits to 19763 proteins in 2733 species: Archae - 1352; Bacteria - 7111; Metazoa - 3538; Fungi - 2773; Plants - 2474; Viruses - 30; Other Eukaryotes - 4156 (source: NCBI BLink).	P
8	HR.PCD	AT3G52430	PHYTOALEXIN DEFICIENT 4 (PAD4); CONTAINS InterPro DOMAIN/s: Lipase, class 3 (InterPro:IPR002921); BEST Arabidopsis thaliana protein match is: senescence-associated gene 101 (TAIR:AT5G14930.2); Has 722 Blast hits to 622 proteins in 73 species: Archae - 0; Bacteria - 23; Metazoa - 17; Fungi - 11; Plants - 620; Viruses - 1; Other Eukaryotes - 50 (source: NCBI BLink).	P
8	HR.PCD	AT3G54420	homolog of carrot EP3-3 chitinase (EP3); FUNCTIONS IN: chitinase activity; INVOLVED IN: somatic embryogenesis, plant-type hypersensitive response; LOCATED IN: cell wall; EXPRESSED IN: 18 plant structures; EXPRESSED DURING: 6 growth stages; CONTAINS InterPro DOMAIN/s: Chitin-binding, type 1, conserved site (InterPro:IPR018371), Glycoside hydrolase, family 19 (InterPro:IPR016283), Chitin-binding, type 1 (InterPro:IPR001002), Glycoside hydrolase, family 19, catalytic (InterPro:IPR000726); BEST Arabidopsis thaliana protein match is: Chitinase family protein (TAIR:AT2G43590.1); Has 2660 Blast hits to 2432 proteins in 504 species: Archae - 0; Bacteria - 547; Metazoa - 34; Fungi - 178; Plants - 1776; Viruses - 22; Other Eukaryotes - 103 (source: NCBI BLink).	P
8	HR.PCD	AT4G02640	BZO2H1; CONTAINS InterPro DOMAIN/s: Basic-leucine zipper (bZIP) transcription factor (InterPro:IPR004827), bZIP transcription factor, bZIP-1 (InterPro:IPR011616), Basic leucine-zipper, C-terminal (InterPro:IPR020983); BEST Arabidopsis thaliana protein match is: basic leucine zipper 25 (TAIR:AT3G54620.1); Has 2464 Blast hits to 2453 proteins in 235 species: Archae - 2; Bacteria - 9; Metazoa - 253; Fungi - 131; Plants - 1940; Viruses - 0; Other Eukaryotes - 129 (source: NCBI BLink).	P
8	HR.PCD	AT4G03110	RNA-binding protein-defense related 1 (RBP-DR1); FUNCTIONS IN: RNA binding, nucleotide binding, nucleic acid binding; INVOLVED IN: plant-type hypersensitive response, positive regulation of salicylic acid mediated signaling pathway; LOCATED IN: cytoplasm; EXPRESSED IN: 24 plant structures; EXPRESSED DURING: 15 growth stages; CONTAINS InterPro DOMAIN/s: RNA recognition motif, RNP-1 (InterPro:IPR000504), Ribonucleoprotein, BRUNO-like (InterPro:IPR015903), Paraneoplastic encephalomyelitis antigen (InterPro:IPR002343), Nucleotide-binding, alpha-beta plait (InterPro:IPR012677); BEST Arabidopsis thaliana protein match is: RNA-binding (RRM/RBD/RNP motifs) family protein (TAIR:AT1G03457.1); Has 30201 Blast hits to 17322 proteins in 780 species: Archae - 12; Bacteria - 1396; Metazoa - 17338; Fungi - 3422; Plants - 5037; Viruses - 0; Other Eukaryotes - 2996 (source: NCBI BLink).	P
8	HR.PCD	AT4G12470	azelaic acid induced 1 (AZI1); FUNCTIONS IN: lipid binding; INVOLVED IN: systemic acquired resistance, defense response to fungus, lipid transport; LOCATED IN: endomembrane system; EXPRESSED IN: 12 plant structures; EXPRESSED DURING: 6 growth stages; CONTAINS InterPro DOMAIN/s: Bifunctional inhibitor/plant lipid transfer protein/seed storage (InterPro:IPR016140), Plant lipid transfer protein/seed storage/trypsin-alpha amylase inhibitor (InterPro:IPR003612), Plant lipid transfer protein/hydrophobic protein, helical domain (InterPro:IPR013770); BEST Arabidopsis thaliana protein match is: Bifunctional inhibitor/lipid-transfer protein/seed storage 2S albumin superfamily protein (TAIR:AT4G12490.1); Has 8822 Blast hits to 3488 proteins in 583 species: Archae - 14; Bacteria - 2048; Metazoa - 593; Fungi - 280; Plants - 3546; Viruses - 1040; Other Eukaryotes - 1301 (source: NCBI BLink).	P
8	HR.PCD	AT4G12560	CONSTITUTIVE EXPRESSER OF PR GENES 30 (CPR30); CONTAINS InterPro DOMAIN/s: F-box domain, cyclin-like (InterPro:IPR001810), F-box domain, Skp2-like (InterPro:IPR022364), F-box associated domain, type 1 (InterPro:IPR006527), F-box associated interaction domain (InterPro:IPR017451); BEST Arabidopsis thaliana protein match is: F-box associated ubiquitination effector family protein (TAIR:AT4G22390.1); Has 1743 Blast hits to 1730 proteins in 49 species: Archae - 0; Bacteria - 0; Metazoa - 0; Fungi - 0; Plants - 1741; Viruses - 0; Other Eukaryotes - 2 (source: NCBI BLink).	P
8	HR.PCD	AT4G12720	NUDT7; FUNCTIONS IN: in 6 functions; INVOLVED IN: in 8 processes; LOCATED IN: cytosol; EXPRESSED IN: 23 plant structures; EXPRESSED DURING: 14 growth stages; CONTAINS InterPro DOMAIN/s: NUDIX hydrolase domain-like (InterPro:IPR015797), NUDIX hydrolase, conserved site (InterPro:IPR020084), Nudix hydrolase 6-like (InterPro:IPR003293), NUDIX hydrolase domain (InterPro:IPR000086); BEST Arabidopsis thaliana protein match is: nudix hydrolase homolog 6 (TAIR:AT2G04450.1); Has 1663 Blast hits to 1661 proteins in 413 species: Archae - 2; Bacteria - 838; Metazoa - 192; Fungi - 6; Plants - 162; Viruses - 1; Other Eukaryotes - 462 (source: NCBI BLink).	P
8	HR.PCD	AT4G19040	ENHANCED DISEASE RESISTANCE 2 (EDR2); FUNCTIONS IN: lipid binding; INVOLVED IN: biological_process unknown; LOCATED IN: plasma membrane; EXPRESSED IN: 23 plant structures; EXPRESSED DURING: 15 growth stages; CONTAINS InterPro DOMAIN/s: Protein of unknown function DUF1336 (InterPro:IPR009769), Pleckstrin homology-type (InterPro:IPR011993), Lipid-binding START (InterPro:IPR002913), Pleckstrin homology (InterPro:IPR001849); BEST Arabidopsis thaliana protein match is: Pleckstrin homology (PH) domain-containing protein / lipid-binding START domain-containing protein (TAIR:AT5G45560.1); Has 517 Blast hits to 508 proteins in 73 species: Archae - 0; Bacteria - 2; Metazoa - 69; Fungi - 0; Plants - 351; Viruses - 0; Other Eukaryotes - 95 (source: NCBI BLink).	P
8	HR.PCD	AT4G20380	LESION SIMULATING DISEASE (LSD1); CONTAINS InterPro DOMAIN/s: Zinc finger, LSD1-type (InterPro:IPR005735); BEST Arabidopsis thaliana protein match is: lsd one like 1 (TAIR:AT1G32540.1); Has 361 Blast hits to 293 proteins in 54 species: Archae - 0; Bacteria - 0; Metazoa - 49; Fungi - 0; Plants - 249; Viruses - 0; Other Eukaryotes - 63 (source: NCBI BLink).	P
8	HR.PCD	AT4G23210	cysteine-rich RLK (RECEPTOR-like protein kinase) 13 (CRK13); FUNCTIONS IN: kinase activity; INVOLVED IN: defense response to bacterium, response to molecule of bacterial origin, plant-type hypersensitive response; LOCATED IN: endomembrane system; EXPRESSED IN: 10 plant structures; EXPRESSED DURING: 8 growth stages; CONTAINS InterPro DOMAIN/s: Protein kinase, ATP binding site (InterPro:IPR017441), Protein kinase, catalytic domain (InterPro:IPR000719), Protein of unknown function DUF26 (InterPro:IPR002902), Serine/threonine-protein kinase-like domain (InterPro:IPR017442), Protein kinase-like domain (InterPro:IPR011009), Serine/threonine-protein kinase, active site (InterPro:IPR008271); BEST Arabidopsis thaliana protein match is: cysteine-rich RLK (RECEPTOR-like protein kinase) 22 (TAIR:AT4G23300.1); Has 114660 Blast hits to 113447 proteins in 4374 species: Archae - 92; Bacteria - 13215; Metazoa - 42360; Fungi - 9577; Plants - 32731; Viruses - 419; Other Eukaryotes - 16266 (source: NCBI BLink).	P
8	HR.PCD	AT4G24290	MAC/Perforin domain-containing protein; FUNCTIONS IN: molecular_function unknown; INVOLVED IN: biological_process unknown; LOCATED IN: plasma membrane; EXPRESSED IN: 18 plant structures; EXPRESSED DURING: 9 growth stages; CONTAINS InterPro DOMAIN/s: Membrane attack complex component/perforin (MACPF) domain (InterPro:IPR020864), Membrane attack complex component/perforin (MACPF) domain, metazoa (InterPro:IPR020865); BEST Arabidopsis thaliana protein match is: MAC/Perforin domain-containing protein (TAIR:AT1G28380.1); Has 30201 Blast hits to 17322 proteins in 780 species: Archae - 12; Bacteria - 1396; Metazoa - 17338; Fungi - 3422; Plants - 5037; Viruses - 0; Other Eukaryotes - 2996 (source: NCBI BLink).	P
8	HR.PCD	AT4G26090	RESISTANT TO P. SYRINGAE 2 (RPS2); CONTAINS InterPro DOMAIN/s: ATPase, AAA+ type, core (InterPro:IPR003593), NB-ARC (InterPro:IPR002182), Leucine-rich repeat (InterPro:IPR001611), Disease resistance protein (InterPro:IPR000767); BEST Arabidopsis thaliana protein match is: RPS5-like 1 (TAIR:AT1G12210.1); Has 21906 Blast hits to 18242 proteins in 683 species: Archae - 18; Bacteria - 1169; Metazoa - 4701; Fungi - 258; Plants - 15223; Viruses - 0; Other Eukaryotes - 537 (source: NCBI BLink).	P
8	HR.PCD	AT4G36280	Histidine kinase-, DNA gyrase B-, and HSP90-like ATPase family protein; FUNCTIONS IN: ATP binding; INVOLVED IN: biological_process unknown; LOCATED IN: cellular_component unknown; EXPRESSED IN: 20 plant structures; EXPRESSED DURING: 12 growth stages; CONTAINS InterPro DOMAIN/s: ATPase-like, ATP-binding domain (InterPro:IPR003594); BEST Arabidopsis thaliana protein match is: compromised recognition of TCV 1 (TAIR:AT4G36290.1); Has 498 Blast hits to 482 proteins in 78 species: Archae - 0; Bacteria - 36; Metazoa - 219; Fungi - 0; Plants - 206; Viruses - 0; Other Eukaryotes - 37 (source: NCBI BLink).	P
8	HR.PCD	AT4G36290	compromised recognition of TCV 1 (CRT1); CONTAINS InterPro DOMAIN/s: ATPase-like, ATP-binding domain (InterPro:IPR003594); BEST Arabidopsis thaliana protein match is: Histidine kinase-, DNA gyrase B-, and HSP90-like ATPase family protein (TAIR:AT4G36280.1); Has 30201 Blast hits to 17322 proteins in 780 species: Archae - 12; Bacteria - 1396; Metazoa - 17338; Fungi - 3422; Plants - 5037; Viruses - 0; Other Eukaryotes - 2996 (source: NCBI BLink).	P
8	HR.PCD	AT4G37930	serine transhydroxymethyltransferase 1 (SHM1); FUNCTIONS IN: poly(U) RNA binding, glycine hydroxymethyltransferase activity; INVOLVED IN: in 8 processes; LOCATED IN: in 9 components; EXPRESSED IN: 28 plant structures; EXPRESSED DURING: 17 growth stages; CONTAINS InterPro DOMAIN/s: Pyridoxal phosphate-dependent transferase, major domain (InterPro:IPR015424), Serine hydroxymethyltransferase, pyridoxal phosphate binding site (InterPro:IPR019798), Pyridoxal phosphate-dependent transferase, major region, subdomain 1 (InterPro:IPR015421), Serine hydroxymethyltransferase (InterPro:IPR001085); BEST Arabidopsis thaliana protein match is: serine hydroxymethyltransferase 2 (TAIR:AT5G26780.1); Has 11621 Blast hits to 11596 proteins in 2825 species: Archae - 258; Bacteria - 6371; Metazoa - 337; Fungi - 287; Plants - 346; Viruses - 6; Other Eukaryotes - 4016 (source: NCBI BLink).	P
8	HR.PCD	AT4G37980	elicitor-activated gene 3-1 (ELI3-1); FUNCTIONS IN: oxidoreductase activity, zinc ion binding; INVOLVED IN: response to bacterium, plant-type hypersensitive response; EXPRESSED IN: 20 plant structures; EXPRESSED DURING: 13 growth stages; CONTAINS InterPro DOMAIN/s: GroES-like (InterPro:IPR011032), Polyketide synthase, enoylreductase (InterPro:IPR020843), Alcohol dehydrogenase GroES-like (InterPro:IPR013154), Alcohol dehydrogenase, zinc-containing, conserved site (InterPro:IPR002328), Alcohol dehydrogenase, C-terminal (InterPro:IPR013149), Alcohol dehydrogenase superfamily, zinc-containing (InterPro:IPR002085); BEST Arabidopsis thaliana protein match is: elicitor-activated gene 3-2 (TAIR:AT4G37990.1); Has 39128 Blast hits to 39104 proteins in 3053 species: Archae - 813; Bacteria - 26065; Metazoa - 1241; Fungi - 2911; Plants - 3099; Viruses - 3; Other Eukaryotes - 4996 (source: NCBI BLink).	P
8	HR.PCD	AT4G37990	elicitor-activated gene 3-2 (ELI3-2); CONTAINS InterPro DOMAIN/s: GroES-like (InterPro:IPR011032), Alcohol dehydrogenase GroES-like (InterPro:IPR013154), Alcohol dehydrogenase, zinc-containing, conserved site (InterPro:IPR002328), Alcohol dehydrogenase, C-terminal (InterPro:IPR013149), Alcohol dehydrogenase superfamily, zinc-containing (InterPro:IPR002085); BEST Arabidopsis thaliana protein match is: elicitor-activated gene 3-1 (TAIR:AT4G37980.1); Has 39982 Blast hits to 39962 proteins in 3075 species: Archae - 828; Bacteria - 26485; Metazoa - 1263; Fungi - 3046; Plants - 3202; Viruses - 3; Other Eukaryotes - 5155 (source: NCBI BLink).	P
8	HR.PCD	AT4G38740	rotamase CYP 1 (ROC1); FUNCTIONS IN: peptidyl-prolyl cis-trans isomerase activity; INVOLVED IN: protein folding, response to cadmium ion, signal transduction; LOCATED IN: cytosol, apoplast, plasma membrane; EXPRESSED IN: 26 plant structures; EXPRESSED DURING: 16 growth stages; CONTAINS InterPro DOMAIN/s: Cyclophilin-like (InterPro:IPR015891), Peptidyl-prolyl cis-trans isomerase, cyclophilin-type (InterPro:IPR002130), Peptidyl-prolyl cis-trans isomerase, cyclophilin-type, conserved site (InterPro:IPR020892); BEST Arabidopsis thaliana protein match is: Cyclophilin-like peptidyl-prolyl cis-trans isomerase family protein (TAIR:AT2G21130.1); Has 16514 Blast hits to 16480 proteins in 2670 species: Archae - 108; Bacteria - 6825; Metazoa - 2927; Fungi - 1383; Plants - 1289; Viruses - 4; Other Eukaryotes - 3978 (source: NCBI BLink).	P
8	HR.PCD	AT5G06950	AHBP-1B; CONTAINS InterPro DOMAIN/s: Basic-leucine zipper (bZIP) transcription factor (InterPro:IPR004827), bZIP transcription factor, bZIP-1 (InterPro:IPR011616); BEST Arabidopsis thaliana protein match is: TGACG motif-binding factor 6 (TAIR:AT3G12250.2); Has 1807 Blast hits to 1807 proteins in 277 species: Archae - 0; Bacteria - 0; Metazoa - 736; Fungi - 347; Plants - 385; Viruses - 0; Other Eukaryotes - 339 (source: NCBI BLink).	P
8	HR.PCD	AT5G13320	AVRPPHB SUSCEPTIBLE 3 (PBS3); CONTAINS InterPro DOMAIN/s: GH3 auxin-responsive promoter (InterPro:IPR004993); BEST Arabidopsis thaliana protein match is: Auxin-responsive GH3 family protein (TAIR:AT1G23160.1); Has 1807 Blast hits to 1807 proteins in 277 species: Archae - 0; Bacteria - 0; Metazoa - 736; Fungi - 347; Plants - 385; Viruses - 0; Other Eukaryotes - 339 (source: NCBI BLink).	P
8	HR.PCD	AT5G15410	DEFENSE NO DEATH 1 (DND1); CONTAINS InterPro DOMAIN/s: Cyclic nucleotide-binding (InterPro:IPR000595), Cyclic nucleotide-binding-like (InterPro:IPR018490), RmlC-like jelly roll fold (InterPro:IPR014710); BEST Arabidopsis thaliana protein match is: cyclic nucleotide-gated cation channel 4 (TAIR:AT5G54250.2); Has 3052 Blast hits to 2968 proteins in 270 species: Archae - 0; Bacteria - 113; Metazoa - 1453; Fungi - 15; Plants - 978; Viruses - 0; Other Eukaryotes - 493 (source: NCBI BLink).	P
8	HR.PCD	AT5G20480	EF-TU receptor (EFR); FUNCTIONS IN: protein serine/threonine kinase activity, transmembrane receptor protein kinase activity, kinase activity, ATP binding; INVOLVED IN: in 7 processes; LOCATED IN: endomembrane system; EXPRESSED IN: 14 plant structures; EXPRESSED DURING: 11 growth stages; CONTAINS InterPro DOMAIN/s: Protein kinase, ATP binding site (InterPro:IPR017441), Protein kinase, catalytic domain (InterPro:IPR000719), Leucine-rich repeat-containing N-terminal domain, type 2 (InterPro:IPR013210), Leucine-rich repeat (InterPro:IPR001611), Serine/threonine-protein kinase-like domain (InterPro:IPR017442), Protein kinase-like domain (InterPro:IPR011009), Serine/threonine-protein kinase, active site (InterPro:IPR008271); BEST Arabidopsis thaliana protein match is: Leucine-rich repeat protein kinase family protein (TAIR:AT3G47090.1); Has 211073 Blast hits to 132033 proteins in 4602 species: Archae - 167; Bacteria - 19808; Metazoa - 69159; Fungi - 9873; Plants - 87247; Viruses - 333; Other Eukaryotes - 24486 (source: NCBI BLink).	P
8	HR.PCD	AT5G22290	NAC domain containing protein 89 (NAC089); FUNCTIONS IN: sequence-specific DNA binding transcription factor activity; INVOLVED IN: multicellular organismal development, regulation of transcription; LOCATED IN: cellular_component unknown; EXPRESSED IN: 22 plant structures; EXPRESSED DURING: 12 growth stages; CONTAINS InterPro DOMAIN/s: No apical meristem (NAM) protein (InterPro:IPR003441); BEST Arabidopsis thaliana protein match is: NAC domain containing protein 60 (TAIR:AT3G44290.1); Has 30201 Blast hits to 17322 proteins in 780 species: Archae - 12; Bacteria - 1396; Metazoa - 17338; Fungi - 3422; Plants - 5037; Viruses - 0; Other Eukaryotes - 2996 (source: NCBI BLink).	P
8	HR.PCD	AT5G26920	Cam-binding protein 60-like G (CBP60G); CONTAINS InterPro DOMAIN/s: Calmodulin binding protein-like (InterPro:IPR012416); BEST Arabidopsis thaliana protein match is: Calmodulin-binding protein (TAIR:AT4G25800.2); Has 271 Blast hits to 271 proteins in 14 species: Archae - 0; Bacteria - 0; Metazoa - 0; Fungi - 0; Plants - 271; Viruses - 0; Other Eukaryotes - 0 (source: NCBI BLink).	P
8	HR.PCD	AT5G43470	RECOGNITION OF PERONOSPORA PARASITICA 8 (RPP8); FUNCTIONS IN: nucleotide binding; INVOLVED IN: defense response to virus, response to light stimulus, response to other organism, defense response, plant-type hypersensitive response; LOCATED IN: plasma membrane; EXPRESSED IN: cultured cell; CONTAINS InterPro DOMAIN/s: NB-ARC (InterPro:IPR002182), Disease resistance protein (InterPro:IPR000767); BEST Arabidopsis thaliana protein match is: Disease resistance protein (CC-NBS-LRR class) family (TAIR:AT5G48620.1); Has 14176 Blast hits to 13516 proteins in 476 species: Archae - 9; Bacteria - 629; Metazoa - 331; Fungi - 51; Plants - 13063; Viruses - 0; Other Eukaryotes - 93 (source: NCBI BLink).	P
8	HR.PCD	AT5G44870	Disease resistance protein (TIR-NBS-LRR class) family; FUNCTIONS IN: transmembrane receptor activity, ATP binding; INVOLVED IN: signal transduction, apoptosis, defense response, innate immune response; LOCATED IN: intrinsic to membrane; EXPRESSED IN: 19 plant structures; EXPRESSED DURING: 10 growth stages; CONTAINS InterPro DOMAIN/s: NB-ARC (InterPro:IPR002182), Toll-Interleukin receptor (InterPro:IPR000157), Disease resistance protein (InterPro:IPR000767); BEST Arabidopsis thaliana protein match is: Disease resistance protein (TIR-NBS-LRR class) family (TAIR:AT4G36150.1); Has 23795 Blast hits to 16714 proteins in 621 species: Archae - 14; Bacteria - 2108; Metazoa - 2505; Fungi - 108; Plants - 18129; Viruses - 0; Other Eukaryotes - 931 (source: NCBI BLink).	P
8	HR.PCD	AT5G45250	RESISTANT TO P. SYRINGAE 4 (RPS4); CONTAINS InterPro DOMAIN/s: NB-ARC (InterPro:IPR002182), Toll-Interleukin receptor (InterPro:IPR000157), Disease resistance protein (InterPro:IPR000767); BEST Arabidopsis thaliana protein match is: Disease resistance protein (TIR-NBS-LRR class) family (TAIR:AT5G45060.1); Has 21522 Blast hits to 16345 proteins in 586 species: Archae - 12; Bacteria - 1045; Metazoa - 1640; Fungi - 92; Plants - 18158; Viruses - 0; Other Eukaryotes - 575 (source: NCBI BLink).	P
8	HR.PCD	AT5G46180	ornithine-delta-aminotransferase (DELTA-OAT); FUNCTIONS IN: ornithine-oxo-acid transaminase activity, zinc ion binding; INVOLVED IN: ornithine catabolic process, hyperosmotic salinity response, proline biosynthetic process, arginine catabolic process to glutamate; LOCATED IN: mitochondrion; EXPRESSED IN: 24 plant structures; EXPRESSED DURING: 15 growth stages; CONTAINS InterPro DOMAIN/s: Pyridoxal phosphate-dependent transferase, major domain (InterPro:IPR015424), Ornithine aminotransferase (InterPro:IPR010164), Aminotransferase class-III (InterPro:IPR005814), Pyridoxal phosphate-dependent transferase, major region, subdomain 1 (InterPro:IPR015421); BEST Arabidopsis thaliana protein match is: HOPW1-1-interacting 1 (TAIR:AT1G80600.1); Has 1807 Blast hits to 1807 proteins in 277 species: Archae - 0; Bacteria - 0; Metazoa - 736; Fungi - 347; Plants - 385; Viruses - 0; Other Eukaryotes - 339 (source: NCBI BLink).	P
8	HR.PCD	AT5G51450	RPM1 interacting protein 3 (RIN3); CONTAINS InterPro DOMAIN/s: Zinc finger, RING-type (InterPro:IPR001841), Zinc finger, C3HC4 RING-type (InterPro:IPR018957), Ubiquitin system component Cue (InterPro:IPR003892); BEST Arabidopsis thaliana protein match is: RPM1 interacting protein 2 (TAIR:AT4G25230.2); Has 30201 Blast hits to 17322 proteins in 780 species: Archae - 12; Bacteria - 1396; Metazoa - 17338; Fungi - 3422; Plants - 5037; Viruses - 0; Other Eukaryotes - 2996 (source: NCBI BLink).	P
8	HR.PCD	AT5G51700	PPHB SUSCEPTIBLE 2 (PBS2); CONTAINS InterPro DOMAIN/s: Cysteine/histidine-rich domain (InterPro:IPR007051); Has 933 Blast hits to 477 proteins in 168 species: Archae - 0; Bacteria - 18; Metazoa - 449; Fungi - 191; Plants - 188; Viruses - 0; Other Eukaryotes - 87 (source: NCBI BLink).	P
8	HR.PCD	AT5G54250	cyclic nucleotide-gated cation channel 4 (CNGC4); CONTAINS InterPro DOMAIN/s: Cyclic nucleotide-binding (InterPro:IPR000595), Cyclic nucleotide-binding-like (InterPro:IPR018490), RmlC-like jelly roll fold (InterPro:IPR014710); BEST Arabidopsis thaliana protein match is: Cyclic nucleotide-regulated ion channel family protein (TAIR:AT5G15410.2); Has 13099 Blast hits to 4876 proteins in 392 species: Archae - 0; Bacteria - 175; Metazoa - 8070; Fungi - 607; Plants - 1352; Viruses - 290; Other Eukaryotes - 2605 (source: NCBI BLink).	P
8	HR.PCD	AT5G61900	BONZAI 1 (BON1); FUNCTIONS IN: calcium-dependent phospholipid binding; INVOLVED IN: in 7 processes; LOCATED IN: plasma membrane; EXPRESSED IN: 23 plant structures; EXPRESSED DURING: 14 growth stages; CONTAINS InterPro DOMAIN/s: C2 membrane targeting protein (InterPro:IPR018029), C2 calcium/lipid-binding domain, CaLB (InterPro:IPR008973), Copine (InterPro:IPR010734), C2 calcium-dependent membrane targeting (InterPro:IPR000008), von Willebrand factor, type A (InterPro:IPR002035); BEST Arabidopsis thaliana protein match is: DCD (Development and Cell Death) domain protein (TAIR:AT5G61910.4); Has 30201 Blast hits to 17322 proteins in 780 species: Archae - 12; Bacteria - 1396; Metazoa - 17338; Fungi - 3422; Plants - 5037; Viruses - 0; Other Eukaryotes - 2996 (source: NCBI BLink).	P
8	HR.PCD	AT5G64930	CONSTITUTIVE EXPRESSION OF PR GENES 5 (CPR5); Has 30201 Blast hits to 17322 proteins in 780 species: Archae - 12; Bacteria - 1396; Metazoa - 17338; Fungi - 3422; Plants - 5037; Viruses - 0; Other Eukaryotes - 2996 (source: NCBI BLink).	P
8	HR.PCD	AT1G27510	FUNCTIONS IN: DNA binding, nuclease activity; INVOLVED IN: response to singlet oxygen; LOCATED IN: thylakoid membrane; EXPRESSED IN: 22 plant structures; EXPRESSED DURING: 13 growth stages; CONTAINS InterPro DOMAIN/s: Protein of unknown function DUF3506 (InterPro:IPR021894), UvrB/UvrC protein (InterPro:IPR001943); BEST Arabidopsis thaliana protein match is: Protein of unknown function (DUF3506) (TAIR:AT4G33630.2); Has 287 Blast hits to 280 proteins in 95 species: Archae - 0; Bacteria - 15; Metazoa - 66; Fungi - 43; Plants - 121; Viruses - 0; Other Eukaryotes - 42 (source: NCBI BLink).	P
8	HR.PCD	AT4G08920	cryptochrome 1 (CRY1); CONTAINS InterPro DOMAIN/s: Rossmann-like alpha/beta/alpha sandwich fold (InterPro:IPR014729), Cryptochrome/DNA photolyase, class 1 conserved site, C-terminal (InterPro:IPR018394), DNA photolyase, N-terminal (InterPro:IPR006050), Cryptochrome C-terminal (InterPro:IPR020978), DNA photolyase, FAD-binding/Cryptochrome, C-terminal (InterPro:IPR005101), Cryptochrome, plant (InterPro:IPR014134), Cryptochrome/DNA photolyase, class 1 (InterPro:IPR002081); BEST Arabidopsis thaliana protein match is: cryptochrome 2 (TAIR:AT1G04400.1); Has 30201 Blast hits to 17322 proteins in 780 species: Archae - 12; Bacteria - 1396; Metazoa - 17338; Fungi - 3422; Plants - 5037; Viruses - 0; Other Eukaryotes - 2996 (source: NCBI BLink).	P
8	HR.PCD	AT4G33630	EXECUTER1 (EX1); FUNCTIONS IN: DNA binding, nuclease activity; INVOLVED IN: response to singlet oxygen; LOCATED IN: thylakoid membrane; EXPRESSED IN: 23 plant structures; EXPRESSED DURING: 15 growth stages; CONTAINS InterPro DOMAIN/s: Protein of unknown function DUF3506 (InterPro:IPR021894), UvrB/UvrC protein (InterPro:IPR001943); BEST Arabidopsis thaliana protein match is: Protein of unknown function (DUF3506) (TAIR:AT1G27510.1); Has 30201 Blast hits to 17322 proteins in 780 species: Archae - 12; Bacteria - 1396; Metazoa - 17338; Fungi - 3422; Plants - 5037; Viruses - 0; Other Eukaryotes - 2996 (source: NCBI BLink).	P
8	HR.PCD	AT1G77300	EARLY FLOWERING IN SHORT DAYS (EFS); FUNCTIONS IN: histone methyltransferase activity (H3-K4 specific); INVOLVED IN: in 10 processes; LOCATED IN: nucleus; EXPRESSED IN: 23 plant structures; EXPRESSED DURING: 13 growth stages; CONTAINS InterPro DOMAIN/s: SET domain (InterPro:IPR001214), Post-SET domain (InterPro:IPR003616), AWS (InterPro:IPR006560), Zinc finger, CW-type (InterPro:IPR011124); BEST Arabidopsis thaliana protein match is: SET domain group 26 (TAIR:AT1G76710.2); Has 6189 Blast hits to 6025 proteins in 531 species: Archae - 3; Bacteria - 615; Metazoa - 2564; Fungi - 567; Plants - 1123; Viruses - 3; Other Eukaryotes - 1314 (source: NCBI BLink).	P
8	HR.PCD	AT3G11820	syntaxin of plants 121 (SYP121); FUNCTIONS IN: protein anchor, SNAP receptor activity; INVOLVED IN: in 13 processes; LOCATED IN: SNARE complex, plasma membrane; EXPRESSED IN: 24 plant structures; EXPRESSED DURING: 13 growth stages; CONTAINS InterPro DOMAIN/s: Target SNARE coiled-coil domain (InterPro:IPR000727), Syntaxin/epimorphin, conserved site (InterPro:IPR006012), t-SNARE (InterPro:IPR010989), Syntaxin, N-terminal (InterPro:IPR006011); BEST Arabidopsis thaliana protein match is: syntaxin of plants 124 (TAIR:AT1G61290.1); Has 2385 Blast hits to 2376 proteins in 301 species: Archae - 0; Bacteria - 6; Metazoa - 1106; Fungi - 480; Plants - 466; Viruses - 0; Other Eukaryotes - 327 (source: NCBI BLink).	P
8	HR.PCD	AT3G52400	syntaxin of plants 122 (SYP122); FUNCTIONS IN: SNAP receptor activity; INVOLVED IN: in 9 processes; LOCATED IN: plasma membrane; EXPRESSED IN: 22 plant structures; EXPRESSED DURING: 10 growth stages; CONTAINS InterPro DOMAIN/s: Target SNARE coiled-coil domain (InterPro:IPR000727), t-SNARE (InterPro:IPR010989), Syntaxin/epimorphin, conserved site (InterPro:IPR006012), Syntaxin, N-terminal (InterPro:IPR006011); BEST Arabidopsis thaliana protein match is: syntaxin of plants 121 (TAIR:AT3G11820.2); Has 2448 Blast hits to 2448 proteins in 275 species: Archae - 5; Bacteria - 34; Metazoa - 1056; Fungi - 527; Plants - 461; Viruses - 0; Other Eukaryotes - 365 (source: NCBI BLink).	P
8	HR.PCD	AT4G22300	SUPPRESSOR OF AVRBST-ELICITED RESISTANCE 1 (SOBER1); FUNCTIONS IN: carboxylesterase activity; INVOLVED IN: defense response, incompatible interaction, regulation of plant-type hypersensitive response; LOCATED IN: endomembrane system; EXPRESSED IN: 22 plant structures; EXPRESSED DURING: 13 growth stages; CONTAINS InterPro DOMAIN/s: Phospholipase/carboxylesterase (InterPro:IPR003140); BEST Arabidopsis thaliana protein match is: alpha/beta-Hydrolases superfamily protein (TAIR:AT4G22305.1); Has 4896 Blast hits to 2727 proteins in 833 species: Archae - 28; Bacteria - 2331; Metazoa - 701; Fungi - 503; Plants - 344; Viruses - 0; Other Eukaryotes - 989 (source: NCBI BLink).	P
8	HR.PCD	AT4G31300	PBA1; FUNCTIONS IN: peptidase activity, endopeptidase activity, threonine-type endopeptidase activity; INVOLVED IN: response to zinc ion, response to salt stress, ubiquitin-dependent protein catabolic process; LOCATED IN: proteasome core complex, proteasome complex, plasma membrane, vacuole; EXPRESSED IN: 25 plant structures; EXPRESSED DURING: 14 growth stages; CONTAINS InterPro DOMAIN/s: Proteasome, beta-type subunit, conserved site (InterPro:IPR016050), Peptidase T1A, proteasome beta-subunit (InterPro:IPR000243), Proteasome, subunit alpha/beta (InterPro:IPR001353); BEST Arabidopsis thaliana protein match is: 20S proteasome beta subunit PBB2 (TAIR:AT5G40580.2); Has 6974 Blast hits to 6974 proteins in 614 species: Archae - 864; Bacteria - 513; Metazoa - 2325; Fungi - 1590; Plants - 711; Viruses - 0; Other Eukaryotes - 971 (source: NCBI BLink).	P
8	HR.PCD	AT4G37000	ACCELERATED CELL DEATH 2 (ACD2); FUNCTIONS IN: red chlorophyll catabolite reductase activity; INVOLVED IN: chlorophyll catabolic process, defense response, incompatible interaction, regulation of programmed cell death, regulation of plant-type hypersensitive response; LOCATED IN: in 6 components; EXPRESSED IN: 23 plant structures; EXPRESSED DURING: 13 growth stages; CONTAINS InterPro DOMAIN/s: Red chlorophyll catabolite reductase (InterPro:IPR009439); Has 181 Blast hits to 181 proteins in 30 species: Archae - 0; Bacteria - 8; Metazoa - 0; Fungi - 0; Plants - 170; Viruses - 0; Other Eukaryotes - 3 (source: NCBI BLink).	P
8	HR.PCD	AT1G16420	metacaspase 8 (MC8); CONTAINS InterPro DOMAIN/s: Peptidase C14, caspase catalytic (InterPro:IPR011600); BEST Arabidopsis thaliana protein match is: metacaspase 7 (TAIR:AT1G79310.1); Has 1067 Blast hits to 1064 proteins in 261 species: Archae - 3; Bacteria - 286; Metazoa - 0; Fungi - 258; Plants - 304; Viruses - 0; Other Eukaryotes - 216 (source: NCBI BLink).	P
8	HR.PCD	AT3G13610	2-oxoglutarate (2OG) and Fe(II)-dependent oxygenase superfamily protein; CONTAINS InterPro DOMAIN/s: Oxoglutarate/iron-dependent oxygenase (InterPro:IPR005123); BEST Arabidopsis thaliana protein match is: 2-oxoglutarate (2OG) and Fe(II)-dependent oxygenase superfamily protein (TAIR:AT1G55290.1); Has 8779 Blast hits to 8731 proteins in 1013 species: Archae - 0; Bacteria - 1145; Metazoa - 121; Fungi - 1057; Plants - 4989; Viruses - 0; Other Eukaryotes - 1467 (source: NCBI BLink).	P
8	HR.PCD	AT3G06110	MAPK phosphatase 2 (MKP2); FUNCTIONS IN: MAP kinase phosphatase activity, protein tyrosine/serine/threonine phosphatase activity; INVOLVED IN: intracellular protein kinase cascade, response to ozone, negative regulation of MAP kinase activity, response to stress; LOCATED IN: nucleus, plasma membrane; EXPRESSED IN: 24 plant structures; EXPRESSED DURING: 13 growth stages; CONTAINS InterPro DOMAIN/s: Dual-specific/protein-tyrosine phosphatase, conserved region (InterPro:IPR000387), Dual specificity phosphatase, catalytic domain (InterPro:IPR000340), Dual specificity phosphatase, subgroup, catalytic domain (InterPro:IPR020422); BEST Arabidopsis thaliana protein match is: dual specificity protein phosphatase 1 (TAIR:AT3G23610.2); Has 4028 Blast hits to 4023 proteins in 348 species: Archae - 21; Bacteria - 87; Metazoa - 2101; Fungi - 442; Plants - 308; Viruses - 204; Other Eukaryotes - 865 (source: NCBI BLink).	P
8	HR.PCD	AT5G13190	CONTAINS InterPro DOMAIN/s: LPS-induced tumor necrosis factor alpha factor (InterPro:IPR006629); Has 30201 Blast hits to 17322 proteins in 780 species: Archae - 12; Bacteria - 1396; Metazoa - 17338; Fungi - 3422; Plants - 5037; Viruses - 0; Other Eukaryotes - 2996 (source: NCBI BLink).	P
8	HR.PCD	AT4G25230	RPM1 interacting protein 2 (RIN2); CONTAINS InterPro DOMAIN/s: Zinc finger, RING-type (InterPro:IPR001841), Zinc finger, C3HC4 RING-type (InterPro:IPR018957), Ubiquitin system component Cue (InterPro:IPR003892); BEST Arabidopsis thaliana protein match is: RPM1 interacting protein 3 (TAIR:AT5G51450.1); Has 2005 Blast hits to 1973 proteins in 236 species: Archae - 0; Bacteria - 2; Metazoa - 699; Fungi - 246; Plants - 674; Viruses - 9; Other Eukaryotes - 375 (source: NCBI BLink).	P
8	HR.PCD	AT5G12080	mechanosensitive channel of small conductance-like 10 (MSL10); FUNCTIONS IN: mechanically-gated ion channel activity; INVOLVED IN: detection of mechanical stimulus; LOCATED IN: plasma membrane, membrane; EXPRESSED IN: 26 plant structures; EXPRESSED DURING: 13 growth stages; CONTAINS InterPro DOMAIN/s: Membrane protein, At2g17000, predicted (InterPro:IPR016688), Mechanosensitive ion channel MscS (InterPro:IPR006685), Like-Sm ribonucleoprotein (LSM)-related domain (InterPro:IPR010920); BEST Arabidopsis thaliana protein match is: mechanosensitive channel of small conductance-like 9 (TAIR:AT5G19520.1); Has 1807 Blast hits to 1807 proteins in 277 species: Archae - 0; Bacteria - 0; Metazoa - 736; Fungi - 347; Plants - 385; Viruses - 0; Other Eukaryotes - 339 (source: NCBI BLink).	P
9	R.Genes	AT1G09665	Toll-Interleukin-Resistance (TIR) domain family protein; FUNCTIONS IN: transmembrane receptor activity; INVOLVED IN: defense response signaling pathway, resistance gene-dependent, signal transduction, defense response, innate immune response; LOCATED IN: intrinsic to membrane; CONTAINS InterPro DOMAIN/s: Toll-Interleukin receptor (InterPro:IPR000157); BEST Arabidopsis thaliana protein match is: Toll-Interleukin-Resistance (TIR) domain family protein (TAIR:AT2G03300.1); Has 1586 Blast hits to 1524 proteins in 45 species: Archae - 0; Bacteria - 0; Metazoa - 0; Fungi - 0; Plants - 1586; Viruses - 0; Other Eukaryotes - 0 (source: NCBI BLink).	P
9	R.Genes	AT1G09770	cell division cycle 5 (CDC5); FUNCTIONS IN: DNA binding, sequence-specific DNA binding transcription factor activity; INVOLVED IN: defense response signaling pathway, resistance gene-independent, defense response signaling pathway, resistance gene-dependent, defense response to bacterium, defense response to fungus, regulation of transcription; LOCATED IN: chloroplast; EXPRESSED IN: 24 plant structures; EXPRESSED DURING: 14 growth stages; CONTAINS InterPro DOMAIN/s: Protein of unknown function DUF3351 (InterPro:IPR021786), SANT, DNA-binding (InterPro:IPR001005), Myb, DNA-binding (InterPro:IPR014778), Homeodomain-like (InterPro:IPR009057), Myb transcription factor (InterPro:IPR015495), Homeodomain-related (InterPro:IPR012287), HTH transcriptional regulator, Myb-type, DNA-binding (InterPro:IPR017930); BEST Arabidopsis thaliana protein match is: myb domain protein 3r-4 (TAIR:AT5G11510.1); Has 13137 Blast hits to 10813 proteins in 768 species: Archae - 14; Bacteria - 356; Metazoa - 3570; Fungi - 914; Plants - 4936; Viruses - 8; Other Eukaryotes - 3339 (source: NCBI BLink).	P
9	R.Genes	AT1G19250	flavin-dependent monooxygenase 1 (FMO1); FUNCTIONS IN: NADP or NADPH binding, oxidoreductase activity, monooxygenase activity, FAD binding, flavin-containing monooxygenase activity; INVOLVED IN: in 7 processes; LOCATED IN: endomembrane system, intrinsic to endoplasmic reticulum membrane; EXPRESSED IN: stem, leaf whorl, sepal, root, stamen; EXPRESSED DURING: 4 anthesis; CONTAINS InterPro DOMAIN/s: Dimethylaniline monooxygenase, N-oxide-forming (InterPro:IPR012143), Flavin-containing amine oxidase (InterPro:IPR001613), Flavin-containing monooxygenase-like (InterPro:IPR020946); BEST Arabidopsis thaliana protein match is: Flavin-binding monooxygenase family protein (TAIR:AT5G45180.1); Has 7639 Blast hits to 7432 proteins in 837 species: Archae - 6; Bacteria - 3396; Metazoa - 753; Fungi - 1311; Plants - 833; Viruses - 0; Other Eukaryotes - 1340 (source: NCBI BLink).	P
9	R.Genes	AT1G33520	modifier of snc1, 2 (MOS2); CONTAINS InterPro DOMAIN/s: D111/G-patch (InterPro:IPR000467), KOW (InterPro:IPR005824); BEST Arabidopsis thaliana protein match is: D111/G-patch domain-containing protein (TAIR:AT4G25020.1); Has 453 Blast hits to 441 proteins in 156 species: Archae - 0; Bacteria - 0; Metazoa - 209; Fungi - 80; Plants - 100; Viruses - 0; Other Eukaryotes - 64 (source: NCBI BLink).	P
9	R.Genes	AT1G80680	SUPPRESSOR OF AUXIN RESISTANCE 3 (SAR3); FUNCTIONS IN: porin activity; INVOLVED IN: mRNA export from nucleus, defense response signaling pathway, resistance gene-dependent, response to auxin stimulus, negative regulation of flower development, developmental process; LOCATED IN: nuclear membrane, nucleus; EXPRESSED IN: 23 plant structures; EXPRESSED DURING: 13 growth stages; CONTAINS InterPro DOMAIN/s: Peptidase S59, nucleoporin (InterPro:IPR007230), Nuclear protein 96 (InterPro:IPR021967); BEST Arabidopsis thaliana protein match is: Nucleoporin autopeptidase (TAIR:AT1G10390.2); Has 653 Blast hits to 526 proteins in 148 species: Archae - 0; Bacteria - 0; Metazoa - 269; Fungi - 224; Plants - 93; Viruses - 0; Other Eukaryotes - 67 (source: NCBI BLink).	P
9	R.Genes	AT3G18165	Modifier of snc1,4 (MOS4); FUNCTIONS IN: molecular_function unknown; INVOLVED IN: defense response signaling pathway, resistance gene-independent, defense response signaling pathway, resistance gene-dependent, defense response to bacterium, defense response to fungus; LOCATED IN: nucleolus, nucleus; EXPRESSED IN: 22 plant structures; EXPRESSED DURING: 13 growth stages; CONTAINS InterPro DOMAIN/s: Breast carcinoma amplified sequence 2 (InterPro:IPR008409); Has 346 Blast hits to 346 proteins in 142 species: Archae - 0; Bacteria - 2; Metazoa - 155; Fungi - 78; Plants - 42; Viruses - 0; Other Eukaryotes - 69 (source: NCBI BLink).	P
9	R.Genes	AT3G18690	MAP kinase substrate 1 (MKS1); CONTAINS InterPro DOMAIN/s: VQ (InterPro:IPR008889); BEST Arabidopsis thaliana protein match is: VQ motif-containing protein (TAIR:AT1G21326.1); Has 153 Blast hits to 153 proteins in 16 species: Archae - 0; Bacteria - 5; Metazoa - 0; Fungi - 1; Plants - 147; Viruses - 0; Other Eukaryotes - 0 (source: NCBI BLink).	P
9	R.Genes	AT4G03550	glucan synthase-like 5 (GSL05); FUNCTIONS IN: transferase activity, transferring glycosyl groups, 1,3-beta-glucan synthase activity; INVOLVED IN: in 12 processes; LOCATED IN: 1,3-beta-glucan synthase complex, plasma membrane; EXPRESSED IN: 26 plant structures; EXPRESSED DURING: 15 growth stages; CONTAINS InterPro DOMAIN/s: Glycosyl transferase, family 48 (InterPro:IPR003440); BEST Arabidopsis thaliana protein match is: glucan synthase-like 1 (TAIR:AT4G04970.1); Has 1221 Blast hits to 894 proteins in 155 species: Archae - 2; Bacteria - 0; Metazoa - 0; Fungi - 695; Plants - 448; Viruses - 0; Other Eukaryotes - 76 (source: NCBI BLink).	P
9	R.Genes	AT4G12720	NUDT7; FUNCTIONS IN: in 6 functions; INVOLVED IN: in 8 processes; LOCATED IN: cytosol; EXPRESSED IN: 23 plant structures; EXPRESSED DURING: 14 growth stages; CONTAINS InterPro DOMAIN/s: NUDIX hydrolase domain-like (InterPro:IPR015797), NUDIX hydrolase, conserved site (InterPro:IPR020084), Nudix hydrolase 6-like (InterPro:IPR003293), NUDIX hydrolase domain (InterPro:IPR000086); BEST Arabidopsis thaliana protein match is: nudix hydrolase homolog 6 (TAIR:AT2G04450.1); Has 1663 Blast hits to 1661 proteins in 413 species: Archae - 2; Bacteria - 838; Metazoa - 192; Fungi - 6; Plants - 162; Viruses - 1; Other Eukaryotes - 462 (source: NCBI BLink).	P
9	R.Genes	AT4G15900	pleiotropic regulatory locus 1 (PRL1); CONTAINS InterPro DOMAIN/s: WD40 repeat 2 (InterPro:IPR019782), WD40 repeat, conserved site (InterPro:IPR019775), WD40 repeat (InterPro:IPR001680), G-protein beta WD-40 repeat, region (InterPro:IPR020472), WD40 repeat-like-containing domain (InterPro:IPR011046), WD40-repeat-containing domain (InterPro:IPR017986), WD40/YVTN repeat-like-containing domain (InterPro:IPR015943), WD40 repeat, subgroup (InterPro:IPR019781); BEST Arabidopsis thaliana protein match is: Transducin/WD40 repeat-like superfamily protein (TAIR:AT3G16650.1); Has 84704 Blast hits to 34179 proteins in 878 species: Archae - 64; Bacteria - 9610; Metazoa - 34201; Fungi - 18356; Plants - 10881; Viruses - 0; Other Eukaryotes - 11592 (source: NCBI BLink).	P
9	R.Genes	AT4G19530	disease resistance protein (TIR-NBS-LRR class) family; FUNCTIONS IN: transmembrane receptor activity, ATP binding; INVOLVED IN: defense response signaling pathway, resistance gene-dependent, defense response; LOCATED IN: intrinsic to membrane; EXPRESSED IN: 18 plant structures; EXPRESSED DURING: 9 growth stages; CONTAINS InterPro DOMAIN/s: NB-ARC (InterPro:IPR002182), Toll-Interleukin receptor (InterPro:IPR000157), Disease resistance protein (InterPro:IPR000767); BEST Arabidopsis thaliana protein match is: Disease resistance protein (TIR-NBS-LRR class) family (TAIR:AT5G45250.1); Has 17572 Blast hits to 11989 proteins in 539 species: Archae - 6; Bacteria - 936; Metazoa - 1722; Fungi - 81; Plants - 14067; Viruses - 2; Other Eukaryotes - 758 (source: NCBI BLink).	P
9	R.Genes	AT4G23510	Disease resistance protein (TIR-NBS-LRR class) family; FUNCTIONS IN: transmembrane receptor activity; INVOLVED IN: defense response signaling pathway, resistance gene-dependent, signal transduction, defense response, innate immune response; LOCATED IN: intrinsic to membrane; EXPRESSED IN: hypocotyl, male gametophyte, root; CONTAINS InterPro DOMAIN/s: Toll-Interleukin receptor (InterPro:IPR000157); BEST Arabidopsis thaliana protein match is: Disease resistance protein (TIR-NBS-LRR class) family (TAIR:AT4G11340.1); Has 2769 Blast hits to 1483 proteins in 48 species: Archae - 0; Bacteria - 6; Metazoa - 0; Fungi - 0; Plants - 2762; Viruses - 0; Other Eukaryotes - 1 (source: NCBI BLink).	P
9	R.Genes	AT5G45250	RESISTANT TO P. SYRINGAE 4 (RPS4); CONTAINS InterPro DOMAIN/s: NB-ARC (InterPro:IPR002182), Toll-Interleukin receptor (InterPro:IPR000157), Disease resistance protein (InterPro:IPR000767); BEST Arabidopsis thaliana protein match is: Disease resistance protein (TIR-NBS-LRR class) family (TAIR:AT5G45060.1); Has 21522 Blast hits to 16345 proteins in 586 species: Archae - 12; Bacteria - 1045; Metazoa - 1640; Fungi - 92; Plants - 18158; Viruses - 0; Other Eukaryotes - 575 (source: NCBI BLink).	P
9	R.Genes	AT5G59890	actin depolymerizing factor 4 (ADF4); FUNCTIONS IN: actin binding; INVOLVED IN: defense response signaling pathway, resistance gene-dependent, defense response to bacterium; LOCATED IN: intracellular; EXPRESSED IN: 22 plant structures; EXPRESSED DURING: 13 growth stages; CONTAINS InterPro DOMAIN/s: Actin-binding, cofilin/tropomyosin type (InterPro:IPR002108); BEST Arabidopsis thaliana protein match is: actin depolymerizing factor 1 (TAIR:AT3G46010.1); Has 1469 Blast hits to 1466 proteins in 267 species: Archae - 0; Bacteria - 5; Metazoa - 601; Fungi - 174; Plants - 513; Viruses - 0; Other Eukaryotes - 176 (source: NCBI BLink).	P
9	R.Genes	AT5G60410	SIZ1; CONTAINS InterPro DOMAIN/s: DNA-binding SAP (InterPro:IPR003034), Zinc finger, MIZ-type (InterPro:IPR004181), Zinc finger, PHD-type, conserved site (InterPro:IPR019786), Zinc finger, PHD-type (InterPro:IPR001965), Zinc finger, FYVE/PHD-type (InterPro:IPR011011), Zinc finger, PHD-finger (InterPro:IPR019787); BEST Arabidopsis thaliana protein match is: RING/U-box superfamily protein (TAIR:AT5G41580.1); Has 1186 Blast hits to 1185 proteins in 207 species: Archae - 0; Bacteria - 6; Metazoa - 654; Fungi - 241; Plants - 117; Viruses - 0; Other Eukaryotes - 168 (source: NCBI BLink).	P
9	R.Genes	AT3G09980	Family of unknown function (DUF662) ; CONTAINS InterPro DOMAIN/s: Protein of unknown function DUF662 (InterPro:IPR007033); BEST Arabidopsis thaliana protein match is: Family of unknown function (DUF662) (TAIR:AT2G36410.2); Has 2513 Blast hits to 2174 proteins in 327 species: Archae - 81; Bacteria - 288; Metazoa - 1019; Fungi - 163; Plants - 196; Viruses - 10; Other Eukaryotes - 756 (source: NCBI BLink).	P
9	R.Genes	AT4G19660	NPR1-like protein 4 (NPR4); CONTAINS InterPro DOMAIN/s: BTB/POZ (InterPro:IPR013069), NPR1/NIM1 like, C-terminal (InterPro:IPR021094), BTB/POZ fold (InterPro:IPR011333), Ankyrin repeat-containing domain (InterPro:IPR020683), BTB/POZ-like (InterPro:IPR000210), Ankyrin repeat (InterPro:IPR002110); BEST Arabidopsis thaliana protein match is: NPR1-like protein 3 (TAIR:AT5G45110.1); Has 1751 Blast hits to 1617 proteins in 183 species: Archae - 0; Bacteria - 140; Metazoa - 493; Fungi - 63; Plants - 647; Viruses - 2; Other Eukaryotes - 406 (source: NCBI BLink).	P
9	R.Genes	AT5G45110	NPR1-like protein 3 (NPR3); INVOLVED IN: defense response to fungus, incompatible interaction, defense response to bacterium, incompatible interaction; LOCATED IN: chloroplast; EXPRESSED IN: 23 plant structures; EXPRESSED DURING: 13 growth stages; CONTAINS InterPro DOMAIN/s: BTB/POZ (InterPro:IPR013069), NPR1/NIM1 like, C-terminal (InterPro:IPR021094), BTB/POZ fold (InterPro:IPR011333), Ankyrin repeat-containing domain (InterPro:IPR020683), BTB/POZ-like (InterPro:IPR000210), Ankyrin repeat (InterPro:IPR002110); BEST Arabidopsis thaliana protein match is: NPR1-like protein 4 (TAIR:AT4G19660.1); Has 2270 Blast hits to 1933 proteins in 191 species: Archae - 0; Bacteria - 121; Metazoa - 545; Fungi - 58; Plants - 638; Viruses - 9; Other Eukaryotes - 899 (source: NCBI BLink).	P
9	R.Genes	AT1G07730	disease resistance-responsive family protein | chr1:2397527-2398696 REVERSE	P
9	R.Genes	AT1G08695	Symbols: SCRL3 | SCRL3 (SCR-Like 3) | chr1:2769056-2769483 REVERSE	P
9	R.Genes	AT1G10920	Symbols: LOV1 | LOV1; ATP binding | chr1:3644420-3647768 REVERSE	P
9	R.Genes	AT1G12280	disease resistance protein (CC-NBS-LRR class), putative | chr1:4174875-4177559 REVERSE	P
9	R.Genes	AT1G12290	disease resistance protein (CC-NBS-LRR class), putative | chr1:4178359-4181247 REVERSE	P
9	R.Genes	AT1G12660	Predicted to encode a PR (pathogenesis-related) protein. Belongs to the plant thionin (PR-13) family with the following members: At1g66100, At5g36910, At1g72260, At2g15010, At1g12663, At1g12660. | chr1:4308943-4309558 FORWARD	P
9	R.Genes	AT1G12663	Predicted to encode a PR (pathogenesis-related) protein. Belongs to the plant thionin (PR-13) family with the following members: At1g66100, At5g36910, At1g72260, At2g15010, At1g12663, At1g12660. | chr1:4310969-4311457 FORWARD	P
9	R.Genes	AT1G15890	disease resistance protein (CC-NBS-LRR class), putative | chr1:5461317-5464223 FORWARD	P
9	R.Genes	AT1G17600	disease resistance protein (TIR-NBS-LRR class), putative | chr1:6053250-6056572 REVERSE	P
9	R.Genes	AT1G17610	disease resistance protein-related | chr1:6056895-6058357 FORWARD	P
9	R.Genes	AT1G17615	disease resistance protein (TIR-NBS class), putative | chr1:6059441-6060667 FORWARD	P
9	R.Genes	AT1G27180	disease resistance protein (TIR-NBS-LRR class), putative | chr1:9439859-9446106 FORWARD	P
9	R.Genes	AT1G28335	Symbols: LCR31 | LCR31 (Low-molecular-weight cysteine-rich 31) | chr1:9937001-9937733 FORWARD	P
9	R.Genes	AT1G31540	disease resistance protein (TIR-NBS-LRR class), putative | chr1:11288452-11293753 REVERSE	P
9	R.Genes	AT1G33560	Symbols: ADR1 | ADR1 (ACTIVATED DISEASE RESISTANCE 1); kinase | chr1:12168768-12172005 FORWARD	P
9	R.Genes	AT1G33590	disease resistance protein-related / LRR protein-related | chr1:12177777-12179413 FORWARD	P
9	R.Genes	AT1G47890	Symbols: AtRLP7 | AtRLP7 (Receptor Like Protein 7); kinase/ protein binding | chr1:17643976-17647035 FORWARD	P
9	R.Genes	AT1G49435	Symbols: LCR16 | LCR16 (Low-molecular-weight cysteine-rich 16) | chr1:18299430-18299862 REVERSE	P
9	R.Genes	AT1G50180	disease resistance protein (CC-NBS-LRR class), putative | chr1:18584235-18587136 FORWARD	P
9	R.Genes	AT1G51480	disease resistance protein (CC-NBS-LRR class), putative | chr1:19090847-19094306 REVERSE	P
9	R.Genes	AT1G52660	ATP binding | chr1:19613475-19614796 FORWARD	P
9	R.Genes	AT1G52900	disease resistance protein (TIR class), putative | chr1:19702211-19702916 REVERSE	P
9	R.Genes	AT1G53350	ATP binding | chr1:19903899-19907515 FORWARD	P
9	R.Genes	AT1G55210	disease resistance response | chr1:20597869-20598708 REVERSE	P
9	R.Genes	AT1G56510	Symbols: WRR4 | WRR4 (WHITE RUST RESISTANCE 4); ATP binding / nucleoside-triphosphatase/ nucleotide binding / transmembrane receptor | chr1:21167589-21173632 FORWARD	P
9	R.Genes	AT1G56520	disease resistance protein (TIR-NBS-LRR class), putative | chr1:21174768-21178920 REVERSE	P
9	R.Genes	AT1G56540	disease resistance protein (TIR-NBS-LRR class), putative | chr1:21181664-21185306 FORWARD	P
9	R.Genes	AT1G57630	disease resistance protein (TIR class), putative | chr1:21345639-21346157 FORWARD	P
9	R.Genes	AT1G57650	INVOLVED IN: defense response; LOCATED IN: cellular_component unknown; EXPRESSED IN: stamen; EXPRESSED DURING: 4 anthesis; CONTAINS InterPro DOMAIN/s: Leucine-rich repeat 3 (InterPro:IPR011713); BEST Arabidopsis thaliana protein match is: disease resistance protein (TIR-NBS-LRR class), putative (TAIR:AT2G14080.1); Has 9494 Blast hits to 5230 proteins in 243 species: Archae - 14; Bacteria - 521; Metazoa - 749; Fungi - 25; Plants - 7706; Viruses - 8; Other Eukaryotes - 471 (source: NCBI BLink). | chr1:21351291-21354311 FORWARD	P
9	R.Genes	AT1G58170	disease resistance-responsive protein-related / dirigent protein-related | chr1:21536128-21536836 FORWARD	P
9	R.Genes	AT1G58390	disease resistance protein (CC-NBS-LRR class), putative | chr1:21690962-21694447 REVERSE	P
9	R.Genes	AT1G58400	disease resistance protein (CC-NBS-LRR class), putative | chr1:21696165-21699118 REVERSE	P
9	R.Genes	AT1G58410	disease resistance protein (CC-NBS-LRR class), putative | chr1:21701185-21704255 REVERSE	P
9	R.Genes	AT1G58602	ATP binding / protein binding | chr1:21746373-21764969 FORWARD	P
9	R.Genes	AT1G58807	disease resistance protein (CC-NBS-LRR class), putative / PRM1 homolog, putative | chr1:21780574-21784296 FORWARD	P
9	R.Genes	AT1G59124	disease resistance protein (CC-NBS-LRR class), putative / PRM1 homolog, putative | chr1:21816443-21820572 FORWARD	P
9	R.Genes	AT1G59218	disease resistance protein (CC-NBS-LRR class), putative | chr1:21828033-21832708 FORWARD	P
9	R.Genes	AT1G59780	disease resistance protein (CC-NBS-LRR class), putative | chr1:21993581-21997691 REVERSE	P
9	R.Genes	AT1G60983	Symbols: SCRL8 | SCRL8 (SCR-Like 8) | chr1:22455320-22455589 FORWARD	P
9	R.Genes	AT1G60986	Symbols: SCRL4 | SCRL4 (SCR-Like 4) | chr1:22459000-22459650 FORWARD	P
9	R.Genes	AT1G60989	Symbols: SCRL7 | SCRL7 (SCR-Like 7) | chr1:22462160-22462721 FORWARD	P
9	R.Genes	AT1G61100	disease resistance protein (TIR class), putative | chr1:22508538-22512271 REVERSE	P
9	R.Genes	AT1G61105	disease resistance protein-related | chr1:22513585-22514492 REVERSE	P
9	R.Genes	AT1G61180	disease resistance protein (CC-NBS-LRR class), putative | chr1:22551345-22554649 FORWARD	P
9	R.Genes	AT1G61190	disease resistance protein (CC-NBS-LRR class), putative | chr1:22557602-22560687 FORWARD	P
9	R.Genes	AT1G61300	disease resistance protein (NBS-LRR class), putative | chr1:22607466-22610273 REVERSE	P
9	R.Genes	AT1G61310	ATP binding / protein binding | chr1:22613063-22615943 REVERSE	P
9	R.Genes	AT1G62630	disease resistance protein (CC-NBS-LRR class), putative | chr1:23185912-23188593 FORWARD	P
9	R.Genes	AT1G63350	disease resistance protein (CC-NBS-LRR class), putative | chr1:23494935-23497631 REVERSE	P
9	R.Genes	AT1G63360	disease resistance protein (CC-NBS-LRR class), putative | chr1:23499515-23502169 REVERSE	P
9	R.Genes	AT1G63730	disease resistance protein (TIR-NBS-LRR class), putative | chr1:23641770-23645132 FORWARD	P
9	R.Genes	AT1G63740	disease resistance protein (TIR-NBS-LRR class), putative | chr1:23645429-23648973 FORWARD	P
9	R.Genes	AT1G63870	disease resistance protein (TIR-NBS-LRR class), putative | chr1:23707131-23711901 REVERSE	P
9	R.Genes	AT1G63880	disease resistance protein (TIR-NBS-LRR class), putative | chr1:23712276-23716124 REVERSE	P
9	R.Genes	AT1G64160	disease resistance-responsive family protein / dirigent family protein | chr1:23814010-23814839 FORWARD	P
9	R.Genes	AT1G65113	Symbols: SCRL2 | SCRL2 (SCR-Like 2) | chr1:24189464-24190026 FORWARD	P
9	R.Genes	AT1G65850	disease resistance protein (TIR-NBS-LRR class), putative | chr1:24494734-24498485 FORWARD	P
9	R.Genes	AT1G65870	disease resistance-responsive family protein | chr1:24503624-24504193 FORWARD	P
9	R.Genes	AT1G66090	disease resistance protein (TIR-NBS class), putative | chr1:24602146-24604763 FORWARD	P
9	R.Genes	AT1G69550	disease resistance protein (TIR-NBS class), putative | chr1:26151002-26153555 REVERSE	P
9	R.Genes	AT1G71390	Symbols: AtRLP11 | AtRLP11 (Receptor Like Protein 11); protein binding | chr1:26906453-26908807 FORWARD	P
9	R.Genes	AT1G71400	Symbols: AtRLP12 | AtRLP12 (Receptor Like Protein 12); protein binding | chr1:26909835-26912597 FORWARD	P
9	R.Genes	AT1G72850	disease resistance protein (TIR-NBS class), putative | chr1:27413971-27415335 FORWARD	P
9	R.Genes	AT1G72860	disease resistance protein (TIR-NBS-LRR class), putative | chr1:27416228-27420778 REVERSE	P
9	R.Genes	AT1G72870	disease resistance protein (TIR-NBS class), putative | chr1:27421023-27423184 FORWARD	P
9	R.Genes	AT1G72890	disease resistance protein (TIR-NBS class), putative | chr1:27429947-27431717 FORWARD	P
9	R.Genes	AT1G72900	disease resistance protein (TIR-NBS class), putative | chr1:27432195-27433782 FORWARD	P
9	R.Genes	AT1G72910	disease resistance protein (TIR-NBS class), putative | chr1:27435614-27437144 FORWARD	P
9	R.Genes	AT1G72920	disease resistance protein (TIR-NBS class), putative | chr1:27437928-27439091 FORWARD	P
9	R.Genes	AT1G72940	disease resistance protein (TIR-NBS class), putative | chr1:27442238-27443856 FORWARD	P
9	R.Genes	AT1G72950	disease resistance protein (TIR-NBS class), putative | chr1:27444585-27445980 FORWARD	P
9	R.Genes	AT1G73603	Symbols: LCR64 | LCR64 (Low-molecular-weight cysteine-rich 64) | chr1:27674288-27674953 FORWARD	P
9	R.Genes	AT1G73607	Symbols: LCR65 | LCR65 (Low-molecular-weight cysteine-rich 65) | chr1:27676227-27676835 FORWARD	P
9	R.Genes	AT1G75050	FUNCTIONS IN: molecular_function unknown; INVOLVED IN: response to other organism; LOCATED IN: endomembrane system; EXPRESSED IN: 6 plant structures; EXPRESSED DURING: 4 anthesis, petal differentiation and expansion stage; CONTAINS InterPro DOMAIN/s: Thaumatin, conserved site (InterPro:IPR017949), Thaumatin, pathogenesis-related (InterPro:IPR001938); BEST Arabidopsis thaliana protein match is: ATLP-3 (TAIR:AT1G75030.1); Has 1070 Blast hits to 1056 proteins in 144 species: Archae - 0; Bacteria - 18; Metazoa - 48; Fungi - 48; Plants - 944; Viruses - 4; Other Eukaryotes - 8 (source: NCBI BLink). | chr1:28180116-28181062 FORWARD	P
9	R.Genes	AT2G02147	Symbols: LCR73 | LCR73 (Low-molecular-weight cysteine-rich 73) | chr2:546664-547026 FORWARD	P
9	R.Genes	AT2G04425	Symbols: LCR82 | LCR82 (Low-molecular-weight cysteine-rich 82) | chr2:1536975-1537504 REVERSE	P
9	R.Genes	AT2G05117	Symbols: SCRL9 | SCRL9 (SCR-Like 9) | chr2:1838592-1839014 REVERSE	P
9	R.Genes	AT2G05335	Symbols: SCRL15 | SCRL15 (SCR-Like 15) | chr2:1942557-1943042 FORWARD	P
9	R.Genes	AT2G06983	Symbols: SCRL16 | SCRL16 (SCR-Like 16) | chr2:2888951-2889382 FORWARD	P
9	R.Genes	AT2G09992	pseudogene of disease-resistance protein | chr2:3782609-3782840 FORWARD	P
9	R.Genes	AT2G10535	Symbols: LCR29 | LCR29 (Low-molecular-weight cysteine-rich 29) | chr2:4082851-4083168 FORWARD	P
9	R.Genes	AT2G12465	Symbols: LCR50 | LCR50 (Low-molecular-weight cysteine-rich 50) | chr2:5055525-5055872 REVERSE	P
9	R.Genes	AT2G14080	disease resistance protein (TIR-NBS-LRR class), putative | chr2:5925186-5929600 FORWARD	P
9	R.Genes	AT2G14282	Symbols: SCRL18 | SCRL18 (SCR-Like 18) | chr2:6049928-6050393 REVERSE	P
9	R.Genes	AT2G14365	Symbols: LCR84 | LCR84 (Low-molecular-weight cysteine-rich 84) | chr2:6088339-6088813 FORWARD	P
9	R.Genes	AT2G14580	Symbols: ATPRB1 | ATPRB1 | chr2:6225535-6226224 REVERSE	P
9	R.Genes	AT2G14935	Symbols: LCR40 | LCR40 (Low-molecular-weight cysteine-rich 40) | chr2:6431471-6431826 FORWARD	P
9	R.Genes	AT2G15042	protein binding | chr2:6510165-6512637 FORWARDmoderately similar to ( 487)AT3G11080disease resistance family protein | chr3:3470487-3473318 FORWARD	P
9	R.Genes	AT2G15080	Symbols: AtRLP19 | AtRLP19 (Receptor Like Protein 19); kinase/ protein binding | chr2:6533687-6536995 FORWARD	P
9	R.Genes	AT2G16870	disease resistance protein (TIR-NBS-LRR class), putative | chr2:7308077-7311686 REVERSE	P
9	R.Genes	AT2G17050	disease resistance protein (TIR-NBS-LRR class), putative | chr2:7410835-7415610 REVERSE	P
9	R.Genes	AT2G17055	disease resistance protein-related | chr2:7418052-7418462 REVERSE	P
9	R.Genes	AT2G17060	disease resistance protein (TIR-NBS-LRR class), putative | chr2:7422411-7426877 FORWARD	P
9	R.Genes	AT2G20208	Symbols: LCR60 | LCR60 (Low-molecular-weight cysteine-rich 60) | chr2:8720790-8721423 FORWARD	P
9	R.Genes	AT2G21100	disease resistance-responsive protein-related / dirigent protein-related | chr2:9048131-9049404 REVERSE	P
9	R.Genes	AT2G21110	disease resistance-responsive family protein | chr2:9050290-9050850 REVERSE	P
9	R.Genes	AT2G22121	Symbols: LCR35 | LCR35 (Low-molecular-weight cysteine-rich 35) | chr2:9397864-9398259 FORWARD	P
9	R.Genes	AT2G25295	Symbols: LCR81 | LCR81 (Low-molecular-weight cysteine-rich 81) | chr2:10769933-10770421 FORWARD	P
9	R.Genes	AT2G25344	Symbols: LCR14 | LCR14 (Low-molecular-weight cysteine-rich 14) | chr2:10795135-10796039 FORWARD	P
9	R.Genes	AT2G25685	Symbols: SCRL17 | SCRL17 (SCR-Like 17) | chr2:10937678-10938081 REVERSE	P
9	R.Genes	AT2G26380	disease resistance protein-related / LRR protein-related | chr2:11226615-11228057 REVERSE	P
9	R.Genes	AT2G27145	Symbols: LCR9 | LCR9 (Low-molecular-weight cysteine-rich 9) | chr2:11600193-11600700 REVERSE	P
9	R.Genes	AT2G28405	Symbols: LCR32 | LCR32 (Low-molecular-weight cysteine-rich 32) | chr2:12153294-12154092 REVERSE	P
9	R.Genes	AT2G28670	disease resistance-responsive family protein / fibroin-related | chr2:12300259-12301790 REVERSE	P
9	R.Genes	AT2G29045	Symbols: LCR62 | LCR62 (Low-molecular-weight cysteine-rich 62) | chr2:12476372-12477107 FORWARD	P
9	R.Genes	AT2G31953	Symbols: LCR76 | LCR76 (Low-molecular-weight cysteine-rich 76) | chr2:13583430-13584020 FORWARD	P
9	R.Genes	AT2G31957	Symbols: LCR75, LCR79 | LCR75 (LOW-MOLECULAR-WEIGHT CYSTEINE-RICH 75) | chr2:13587709-13588252 FORWARD	P
9	R.Genes	AT2G32660	Symbols: AtRLP22 | AtRLP22 (Receptor Like Protein 22); kinase/ protein binding | chr2:13853758-13856112 REVERSE	P
9	R.Genes	AT2G32680	Symbols: AtRLP23 | AtRLP23 (Receptor Like Protein 23); kinase/ protein binding | chr2:13859769-13862614 REVERSE	P
9	R.Genes	AT2G33233	Symbols: LCR49 | LCR49 (Low-molecular-weight cysteine-rich 49) | chr2:14083030-14083614 REVERSE	P
9	R.Genes	AT2G34315	disease resistance protein-related | chr2:14480254-14483056 REVERSE	P
9	R.Genes	AT2G34930	disease resistance family protein | chr2:14737066-14739904 REVERSE	P
9	R.Genes	AT2G39430	disease resistance-responsive protein-related / dirigent protein-related | chr2:16463347-16464531 FORWARD	P
9	R.Genes	AT3G04210	disease resistance protein (TIR-NBS class), putative | chr3:1105963-1108069 REVERSE	P
9	R.Genes	AT3G04220	disease resistance protein (TIR-NBS-LRR class), putative | chr3:1109118-1112188 REVERSE	P
9	R.Genes	AT3G04943	Symbols: LCR41 | LCR41 (Low-molecular-weight cysteine-rich 41) | chr3:1368248-1368678 REVERSE	P
9	R.Genes	AT3G04945	Symbols: LCR18 | LCR18 (Low-molecular-weight cysteine-rich 18) | chr3:1369114-1369532 REVERSE	P
9	R.Genes	AT3G05360	Symbols: AtRLP30 | AtRLP30 (Receptor Like Protein 30); kinase/ protein binding | chr3:1530735-1533288 REVERSE	P
9	R.Genes	AT3G05370	Symbols: AtRLP31 | AtRLP31 (Receptor Like Protein 31); kinase/ protein binding | chr3:1536014-1538719 REVERSE	P
9	R.Genes	AT3G05650	Symbols: AtRLP32 | AtRLP32 (Receptor Like Protein 32); kinase/ protein binding | chr3:1645680-1648573 REVERSE	P
9	R.Genes	AT3G06985	Symbols: LCR44 | LCR44 (Low-molecular-weight cysteine-rich 44) | chr3:2205392-2205706 FORWARD	P
9	R.Genes	AT3G07005	Symbols: LCR43 | LCR43 (Low-molecular-weight cysteine-rich 43) | chr3:2212063-2212413 FORWARD	P
9	R.Genes	AT3G11010	Symbols: AtRLP34 | AtRLP34 (Receptor Like Protein 34); kinase/ protein binding | chr3:3450496-3453683 REVERSE	P
9	R.Genes	AT3G11080	Symbols: AtRLP35 | AtRLP35 (Receptor Like Protein 35); kinase/ protein binding | chr3:3470440-3473312 FORWARD	P
9	R.Genes	AT3G13650	disease resistance response | chr3:4462892-4463872 FORWARD	P
9	R.Genes	AT3G13660	disease resistance response | chr3:4464908-4465586 FORWARD	P
9	R.Genes	AT3G13662	FUNCTIONS IN: molecular_function unknown; INVOLVED IN: lignan biosynthetic process, defense response; LOCATED IN: endomembrane system; EXPRESSED IN: 11 plant structures; EXPRESSED DURING: 6 growth stages; CONTAINS InterPro DOMAIN/s: Plant disease resistance response protein (InterPro:IPR004265); BEST Arabidopsis thaliana protein match is: disease resistance-responsive protein-related / dirigent protein-related (TAIR:AT5G49040.1); Has 496 Blast hits to 495 proteins in 34 species: Archae - 0; Bacteria - 0; Metazoa - 0; Fungi - 0; Plants - 496; Viruses - 0; Other Eukaryotes - 0 (source: NCBI BLink). | chr3:4467090-4468498 FORWARD	P
9	R.Genes	AT3G14460	disease resistance protein (NBS-LRR class), putative | chr3:4851990-4856264 REVERSE	P
9	R.Genes	AT3G14470	disease resistance protein (NBS-LRR class), putative | chr3:4857940-4861247 FORWARD	P
9	R.Genes	AT3G15700	disease resistance protein, putative | chr3:5321136-5322376 REVERSE	P
9	R.Genes	AT3G17210	Symbols: ATHS1, HS1 | HS1 (HEAT STABLE PROTEIN 1) | chr3:5882284-5883200 FORWARD	P
9	R.Genes	AT3G20993	Symbols: LCR56 | LCR56 (Low-molecular-weight cysteine-rich 56) | chr3:7360559-7360897 REVERSE	P
9	R.Genes	AT3G20997	Symbols: LCR55 | LCR55 (Low-molecular-weight cysteine-rich 55) | chr3:7362743-7363081 REVERSE	P
9	R.Genes	AT3G23010	Symbols: AtRLP36 | AtRLP36 (Receptor Like Protein 36); protein binding | chr3:8174858-8176645 FORWARD	P
9	R.Genes	AT3G23110	Symbols: AtRLP37 | AtRLP37 (Receptor Like Protein 37); kinase/ protein binding | chr3:8222364-8224871 REVERSE	P
9	R.Genes	AT3G23165	Symbols: LCR42 | LCR42 (Low-molecular-weight cysteine-rich 42) | chr3:8264650-8265060 REVERSE	P
9	R.Genes	AT3G23167	Symbols: LCR39 | LCR39 (Low-molecular-weight cysteine-rich 39) | chr3:8266218-8266585 REVERSE	P
9	R.Genes	AT3G23715	Symbols: SCRL13 | SCRL13 (SCR-Like 13) | chr3:8536850-8537273 FORWARD	P
9	R.Genes	AT3G23727	Symbols: SCRL12 | SCRL12 (SCR-Like 12) | chr3:8544863-8545355 FORWARD	P
9	R.Genes	AT3G24020	disease resistance-responsive family protein | chr3:8678738-8679656 FORWARD	P
9	R.Genes	AT3G24900	Symbols: AtRLP39 | AtRLP39 (Receptor Like Protein 39); protein binding | chr3:9099183-9101837 REVERSE	P
9	R.Genes	AT3G25010	Symbols: AtRLP41 | AtRLP41 (Receptor Like Protein 41); kinase/ protein binding | chr3:9110103-9112748 REVERSE	P
9	R.Genes	AT3G25020	Symbols: AtRLP42 | AtRLP42 (Receptor Like Protein 42); protein binding | chr3:9116868-9119540 REVERSE	P
9	R.Genes	AT3G25265	Symbols: LCR4 | LCR4 (Low-molecular-weight cysteine-rich 4) | chr3:9202880-9203623 REVERSE	P
9	R.Genes	AT3G25510	disease resistance protein (TIR-NBS-LRR class), putative | chr3:9260838-9268797 REVERSE	P
9	R.Genes	AT3G27503	Symbols: SCRL19 | SCRL19 (SCR-Like 19) | chr3:10185765-10186537 REVERSE	P
9	R.Genes	AT3G42473	Symbols: LCR47 | LCR47 (Low-molecular-weight cysteine-rich 47) | chr3:14607118-14607971 FORWARD	P
9	R.Genes	AT3G43083	Symbols: LCR33 | LCR33 (Low-molecular-weight cysteine-rich 33) | chr3:15075840-15077221 REVERSE	P
9	R.Genes	AT3G43505	Symbols: LCR30 | LCR30 (Low-molecular-weight cysteine-rich 30) | chr3:15402413-15402799 REVERSE	P
9	R.Genes	AT3G44400	disease resistance protein (TIR-NBS-LRR class), putative | chr3:16045954-16049668 REVERSE	P
9	R.Genes	AT3G44410	pseudogene, disease resistence protein, putative, similar to disease resistance protein RPP1-WsB (Arabidopsis thaliana) gi|3860165|gb|AAC72978 | chr3:16055051-16055770 REVERSE	P
9	R.Genes	AT3G44630	disease resistance protein RPP1-WsB-like (TIR-NBS-LRR class), putative | chr3:16195984-16200595 FORWARD	P
9	R.Genes	AT3G46710	disease resistance protein (CC-NBS-LRR class), putative | chr3:17206489-17209032 REVERSE	P
9	R.Genes	AT3G46730	disease resistance protein (CC-NBS class), putative | chr3:17213069-17215612 REVERSE	P
9	R.Genes	AT3G48231	Symbols: LCR48 | LCR48 (Low-molecular-weight cysteine-rich 48) | chr3:17858259-17858874 REVERSE	P
9	R.Genes	AT3G50950	disease resistance protein (CC-NBS-LRR class), putative | chr3:18935714-18938685 FORWARD	P
9	R.Genes	AT3G51560	ATP binding / protein binding / transmembrane receptor | chr3:19121808-19125913 REVERSE	P
9	R.Genes	AT3G51570	disease resistance protein (TIR-NBS-LRR class), putative | chr3:19126358-19130456 FORWARD	P
9	R.Genes	AT3G55230	disease resistance-responsive family protein | chr3:20471791-20472889 FORWARD	P
9	R.Genes	AT3G58090	FUNCTIONS IN: molecular_function unknown; INVOLVED IN: biological_process unknown; LOCATED IN: cellular_component unknown; EXPRESSED IN: 23 plant structures; EXPRESSED DURING: 11 growth stages; CONTAINS InterPro DOMAIN/s: Plant disease resistance response protein (InterPro:IPR004265); BEST Arabidopsis thaliana protein match is: disease resistance-responsive family protein (TAIR:AT1G65870.1). | chr3:21512319-21514281 REVERSE	P
9	R.Genes	AT3G61172	Symbols: LCR8 | LCR8 (Low-molecular-weight cysteine-rich 8) | chr3:22641764-22642110 REVERSE	P
9	R.Genes	AT3G61175	Symbols: LCR52 | LCR52 (Low-molecular-weight cysteine-rich 52) | chr3:22642983-22643309 REVERSE	P
9	R.Genes	AT3G61177	Symbols: LCR53 | LCR53 (Low-molecular-weight cysteine-rich 53) | chr3:22644470-22644791 REVERSE	P
9	R.Genes	AT3G61182	Symbols: LCR54 | LCR54 (Low-molecular-weight cysteine-rich 54) | chr3:22647771-22648168 REVERSE	P
9	R.Genes	AT4G04220	Symbols: AtRLP46 | AtRLP46 (Receptor Like Protein 46); kinase/ protein binding | chr4:2033427-2035946 FORWARD	P
9	R.Genes	AT4G08450	disease resistance protein (TIR-NBS-LRR class), putative | chr4:5365610-5371101 FORWARD	P
9	R.Genes	AT4G09153	Symbols: LCR36 | LCR36 (Low-molecular-weight cysteine-rich 36) | chr4:5835095-5835412 FORWARD	P
9	R.Genes	AT4G09360	disease resistance protein (NBS-LRR class), putative | chr4:5940186-5943280 FORWARD	P
9	R.Genes	AT4G09420	disease resistance protein (TIR-NBS class), putative | chr4:5962181-5963791 REVERSE	P
9	R.Genes	AT4G09430	disease resistance protein (TIR-NBS-LRR class), putative | chr4:5970932-5975375 FORWARD	P
9	R.Genes	AT4G09795	Symbols: LCR13 | LCR13 (Low-molecular-weight cysteine-rich 13) | chr4:6169635-6170015 FORWARD	P
9	R.Genes	AT4G09984	Symbols: LCR34 | LCR34 (Low-molecular-weight cysteine-rich 34) | chr4:6254428-6255482 REVERSE	P
9	R.Genes	AT4G10115	Symbols: SCRL20 | SCRL20 (SCR-Like 20) | chr4:6312104-6312557 REVERSE	P
9	R.Genes	AT4G10457	Symbols: SCRL1 | SCRL1 (SCR-Like 1) | chr4:6466900-6467270 REVERSE	P
9	R.Genes	AT4G10595	Symbols: LCR2 | LCR2 (Low-molecular-weight cysteine-rich 2) | chr4:6545340-6546401 FORWARD	P
9	R.Genes	AT4G10767	Symbols: SCRL21 | SCRL21 (SCR-Like 21) | chr4:6627036-6627522 FORWARD	P
9	R.Genes	AT4G10780	disease resistance protein (CC-NBS-LRR class), putative | chr4:6634779-6637457 REVERSE	P
9	R.Genes	AT4G11170	disease resistance protein (TIR-NBS-LRR class), putative | chr4:6811127-6817130 FORWARD	P
9	R.Genes	AT4G11180	disease resistance-responsive family protein / dirigent family protein | chr4:6820033-6820747 FORWARD	P
9	R.Genes	AT4G11190	disease resistance-responsive family protein / dirigent family protein | chr4:6826677-6827383 FORWARD	P
9	R.Genes	AT4G11210	disease resistance-responsive family protein / dirigent family protein | chr4:6832691-6833245 FORWARD	P
9	R.Genes	AT4G11485	Symbols: LCR11 | LCR11 (Low-molecular-weight cysteine-rich 11) | chr4:6975282-6975945 REVERSE	P
9	R.Genes	AT4G12010	disease resistance protein (TIR-NBS-LRR class), putative | chr4:7197211-7201393 REVERSE	P
9	R.Genes	AT4G13095	Symbols: LCR37 | LCR37 (Low-molecular-weight cysteine-rich 37) | chr4:7634993-7635483 FORWARD	P
9	R.Genes	AT4G13580	disease resistance-responsive family protein | chr4:7900374-7901328 FORWARD	P
9	R.Genes	AT4G13810	Symbols: AtRLP47 | AtRLP47 (Receptor Like Protein 47); protein binding | chr4:8005062-8007287 REVERSE	P
9	R.Genes	AT4G13820	disease resistance family protein / LRR family protein | chr4:8007989-8010745 REVERSE	P
9	R.Genes	AT4G13920	Symbols: AtRLP50 | AtRLP50 (Receptor Like Protein 50); kinase/ protein binding | chr4:8043803-8046559 FORWARD	P
9	R.Genes	AT4G14368	zinc ion binding | chr4:8274313-8278810 REVERSEnearly identical (1171)AT4G14370disease resistance protein (TIR-NBS-LRR class), putative | chr4:8274309-8283259 REVERSE	P
9	R.Genes	AT4G14370	phosphoinositide binding | chr4:8279641-8283263 REVERSE	P
9	R.Genes	AT4G14785	Symbols: SCRL23 | SCRL23 (SCR-Like 23) | chr4:8495173-8495620 FORWARD	P
9	R.Genes	AT4G15733	Symbols: SCRL11 | SCRL11 (SCR-Like 11) | chr4:8961720-8962119 FORWARD	P
9	R.Genes	AT4G16095	disease resistance protein-related | chr4:9104547-9105237 FORWARD	P
9	R.Genes	AT4G16880	disease resistance protein-related | chr4:9496187-9498926 REVERSE	P
9	R.Genes	AT4G16920	disease resistance protein (TIR-NBS-LRR class), putative | chr4:9519173-9525691 REVERSE	P
9	R.Genes	AT4G16930	disease resistance protein (TIR-NBS-LRR class), putative | chr4:9529564-9530115 REVERSE	P
9	R.Genes	AT4G16940	ATP binding / nucleoside-triphosphatase/ nucleotide binding / protein binding / transmembrane receptor | chr4:9533149-9537604 REVERSE	P
9	R.Genes	AT4G16960	disease resistance protein (TIR-NBS-LRR class), putative | chr4:9546343-9551007 REVERSE	P
9	R.Genes	AT4G16990	Symbols: RLM3 | RLM3 (RESISTANCE TO LEPTOSPHAERIA MACULANS 3); ATP binding / transmembrane receptor | chr4:9560135-9565454 FORWARD	P
9	R.Genes	AT4G19035	Symbols: LCR7 | LCR7 (Low-molecular-weight cysteine-rich 7) | chr4:10427807-10428516 REVERSE	P
9	R.Genes	AT4G19038	Symbols: LCR15 | LCR15 (Low-molecular-weight cysteine-rich 15) | chr4:10430009-10430998 REVERSE	P
9	R.Genes	AT4G19060	disease resistance protein-related | chr4:10444916-10446300 REVERSE	P
9	R.Genes	AT4G19470	disease resistance protein-related | chr4:10612993-10614339 REVERSE	P
9	R.Genes	AT4G19500	ATP binding / nucleoside-triphosphatase/ nucleotide binding / protein binding / transmembrane receptor | chr4:10625659-10630395 FORWARD	P
9	R.Genes	AT4G19510	disease resistance protein (TIR-NBS-LRR class), putative | chr4:10633685-10639001 FORWARD	P
9	R.Genes	AT4G19520	disease resistance protein (TIR-NBS-LRR class), putative | chr4:10642658-10647079 REVERSE	P
9	R.Genes	AT4G19905	Symbols: LCR38 | LCR38 (Low-molecular-weight cysteine-rich 38) | chr4:10794165-10794758 REVERSE	P
9	R.Genes	AT4G19920	disease resistance protein (TIR class), putative | chr4:10797217-10798388 REVERSE	P
9	R.Genes	AT4G19925	disease resistance protein (TIR class), putative | chr4:10799875-10800726 REVERSE	P
9	R.Genes	AT4G22105	Symbols: SCRL26 | SCRL26 (SCR-Like 26) | chr4:11710218-11710608 REVERSE	P
9	R.Genes	AT4G22115	Symbols: SCRL14 | SCRL14 (SCR-Like 14) | chr4:11714743-11715167 REVERSE	P
9	R.Genes	AT4G22210	Symbols: LCR85 | LCR85 (Low-molecular-weight cysteine-rich 85) | chr4:11752468-11752816 FORWARD	P
9	R.Genes	AT4G23440	nucleoside-triphosphatase/ nucleotide binding / transmembrane receptor | chr4:12237765-12240826 FORWARD	P
9	R.Genes	AT4G23690	disease resistance-responsive family protein / dirigent family protein | chr4:12338871-12339747 REVERSE	P
9	R.Genes	AT4G27190	disease resistance protein (NBS-LRR class), putative | chr4:13620977-13623934 REVERSE	P
9	R.Genes	AT4G27220	disease resistance protein (NBS-LRR class), putative | chr4:13633953-13636712 REVERSE	P
9	R.Genes	AT4G28556	Symbols: RIC7 | RIC7 | chr4:14114104-14115897 FORWARD	P
9	R.Genes	AT4G29273	Symbols: LCR23 | LCR23 (Low-molecular-weight cysteine-rich 23) | chr4:14425441-14425813 REVERSE	P
9	R.Genes	AT4G29280	Symbols: LCR22 | LCR22 (Low-molecular-weight cysteine-rich 22) | chr4:14427901-14428265 REVERSE	P
9	R.Genes	AT4G29283	Symbols: LCR21 | LCR21 (Low-molecular-weight cysteine-rich 21) | chr4:14430223-14430601 REVERSE	P
9	R.Genes	AT4G29305	Symbols: LCR25 | LCR25 (Low-molecular-weight cysteine-rich 25) | chr4:14436284-14436631 REVERSE	P
9	R.Genes	AT4G30064	Symbols: LCR61 | LCR61 (Low-molecular-weight cysteine-rich 61) | chr4:14694302-14694643 FORWARD	P
9	R.Genes	AT4G30067	Symbols: LCR63 | LCR63 (Low-molecular-weight cysteine-rich 63) | chr4:14696074-14696478 FORWARD	P
9	R.Genes	AT4G30074	Symbols: LCR19 | LCR19 (Low-molecular-weight cysteine-rich 19) | chr4:14699737-14700599 REVERSE	P
9	R.Genes	AT4G32714	Symbols: SCRL25 | SCRL25 (SCR-Like 25) | chr4:15784674-15785169 FORWARD	P
9	R.Genes	AT4G32717	Symbols: SCRL24 | SCRL24 (SCR-Like 24) | chr4:15786337-15786841 FORWARD	P
9	R.Genes	AT4G33465	Symbols: SCRL22 | SCRL22 (SCR-Like 22) | chr4:16100758-16101231 FORWARD	P
9	R.Genes	AT4G36140	disease resistance protein (TIR-NBS-LRR class), putative | chr4:17098956-17104479 REVERSE	P
9	R.Genes	AT4G36150	disease resistance protein (TIR-NBS-LRR class), putative | chr4:17104719-17108711 FORWARD	P
9	R.Genes	AT4G38700	disease resistance-responsive family protein | chr4:18076459-18077177 REVERSE	P
9	R.Genes	AT4G39917	Symbols: LCR45 | LCR45 (Low-molecular-weight cysteine-rich 45) | chr4:18515213-18515602 FORWARD	P
9	R.Genes	AT5G05400	disease resistance protein (CC-NBS-LRR class), putative | chr5:1597745-1600369 REVERSE	P
9	R.Genes	AT5G11250	disease resistance protein (TIR-NBS-LRR class), putative | chr5:3587978-3591960 REVERSE	P
9	R.Genes	AT5G17680	disease resistance protein (TIR-NBS-LRR class), putative | chr5:5822999-5827153 FORWARD	P
9	R.Genes	AT5G17970	disease resistance protein (TIR-NBS-LRR class), putative | chr5:5948999-5951619 REVERSE	P
9	R.Genes	AT5G18350	ATP binding / nucleoside-triphosphatase/ nucleotide binding / protein binding / transmembrane receptor | chr5:6074069-6078569 REVERSE	P
9	R.Genes	AT5G18360	disease resistance protein (TIR-NBS-LRR class), putative | chr5:6080049-6083027 REVERSE	P
9	R.Genes	AT5G18370	disease resistance protein (TIR-NBS-LRR class), putative | chr5:6085036-6088926 REVERSE	P
9	R.Genes	AT5G22690	disease resistance protein (TIR-NBS-LRR class), putative | chr5:7541271-7545182 FORWARD	P
9	R.Genes	AT5G23400	disease resistance family protein / LRR family protein | chr5:7880335-7882634 FORWARD	P
9	R.Genes	AT5G24090	acidic endochitinase (CHIB1) | chr5:8143699-8145252 REVERSE	P
9	R.Genes	AT5G24200	triacylglycerol lipase | chr5:8203003-8205793 FORWARD	P
9	R.Genes	AT5G25910	Symbols: AtRLP52 | AtRLP52 (Receptor Like Protein 52); kinase/ protein binding | chr5:9038860-9041377 FORWARD	P
9	R.Genes	AT5G27060	Symbols: AtRLP53 | AtRLP53 (Receptor Like Protein 53); kinase/ protein binding | chr5:9522534-9525407 REVERSE	P
9	R.Genes	AT5G28469	pseudogene of disease-resistance protein | chr5:10415551-10416093 REVERSE	P
9	R.Genes	AT5G35450	disease resistance protein (CC-NBS-LRR class), putative | chr5:13667686-13671184 FORWARD	P
9	R.Genes	AT5G36930	disease resistance protein (TIR-NBS-LRR class), putative | chr5:14567622-14572630 REVERSE	P
9	R.Genes	AT5G38317	Symbols: LCR58 | LCR58 (Low-molecular-weight cysteine-rich 58) | chr5:15314060-15315226 FORWARD	P
9	R.Genes	AT5G38340	disease resistance protein (TIR-NBS-LRR class), putative | chr5:15320507-15324061 FORWARD	P
9	R.Genes	AT5G38350	disease resistance protein (NBS-LRR class), putative | chr5:15328659-15331528 FORWARD	P
9	R.Genes	AT5G38850	disease resistance protein (TIR-NBS-LRR class), putative | chr5:15555156-15558732 FORWARD	P
9	R.Genes	AT5G40100	disease resistance protein (TIR-NBS-LRR class), putative | chr5:16043929-16047355 FORWARD	P
9	R.Genes	AT5G40170	Symbols: AtRLP54 | AtRLP54 (Receptor Like Protein 54); kinase/ protein binding | chr5:16065091-16067574 REVERSE	P
9	R.Genes	AT5G40910	disease resistance protein (TIR-NBS-LRR class), putative | chr5:16395507-16399129 FORWARD	P
9	R.Genes	AT5G41540	disease resistance protein (TIR-NBS-LRR class), putative | chr5:16612659-16616063 REVERSE	P
9	R.Genes	AT5G41550	disease resistance protein (TIR-NBS-LRR class), putative | chr5:16617232-16620785 REVERSE	P
9	R.Genes	AT5G41740	disease resistance protein (TIR-NBS-LRR class), putative | chr5:16688626-16693119 FORWARD	P
9	R.Genes	AT5G41750	disease resistance protein (TIR-NBS-LRR class), putative | chr5:16693909-16698943 FORWARD	P
9	R.Genes	AT5G42242	Symbols: LCR57 | LCR57 (Low-molecular-weight cysteine-rich 57) | chr5:16891188-16891909 REVERSE	P
9	R.Genes	AT5G42500	disease resistance-responsive family protein | chr5:16994240-16994930 REVERSE	P
9	R.Genes	AT5G42510	disease resistance-responsive family protein | chr5:16998268-16998816 REVERSE	P
9	R.Genes	AT5G42797	Symbols: LCR28 | LCR28 (Low-molecular-weight cysteine-rich 28) | chr5:17163196-17163574 FORWARD	P
9	R.Genes	AT5G43730	disease resistance protein (CC-NBS-LRR class), putative | chr5:17560179-17562929 FORWARD	P
9	R.Genes	AT5G43740	disease resistance protein (CC-NBS-LRR class), putative | chr5:17564738-17568802 FORWARD	P
9	R.Genes	AT5G44510	Symbols: TAO1 | TAO1 (TARGET OF AVRB OPERATION1); ATP binding / protein binding / transmembrane receptor | chr5:17929673-17934188 REVERSE	P
9	R.Genes	AT5G44870	disease resistance protein (TIR-NBS-LRR class), putative | chr5:18114666-18118608 FORWARD	P
9	R.Genes	AT5G45060	disease resistance protein (TIR-NBS-LRR class), putative | chr5:18182038-18186495 FORWARD	P
9	R.Genes	AT5G45200	disease resistance protein (TIR-NBS-LRR class), putative | chr5:18283967-18290332 REVERSE	P
9	R.Genes	AT5G45210	disease resistance protein (TIR-NBS-LRR class), putative | chr5:18295521-18298434 FORWARD	P
9	R.Genes	AT5G45230	disease resistance protein (TIR-NBS-LRR class), putative | chr5:18302147-18308303 REVERSE	P
9	R.Genes	AT5G45240	transmembrane receptor | chr5:18313706-18319089 FORWARD	P
9	R.Genes	AT5G45440	disease resistance protein-related | chr5:18412308-18413555 REVERSE	P
9	R.Genes	AT5G45490	disease resistance protein-related | chr5:18431003-18432397 FORWARD	P
9	R.Genes	AT5G45875	Symbols: SCRL27 | SCRL27 (SCR-Like 27) | chr5:18608457-18608911 REVERSE	P
9	R.Genes	AT5G46260	disease resistance protein (TIR-NBS-LRR class), putative | chr5:18759102-18763358 REVERSE	P
9	R.Genes	AT5G46450	disease resistance protein (TIR-NBS-LRR class), putative | chr5:18835618-18839546 FORWARD	P
9	R.Genes	AT5G46470	disease resistance protein (TIR-NBS-LRR class), putative | chr5:18842701-18849741 FORWARD	P
9	R.Genes	AT5G46490	disease resistance protein (TIR-NBS class), putative | chr5:18850776-18853843 FORWARD	P
9	R.Genes	AT5G46500	FUNCTIONS IN: molecular_function unknown; INVOLVED IN: biological_process unknown; EXPRESSED IN: 7 plant structures; EXPRESSED DURING: LP.06 six leaves visible, 4 anthesis, LP.04 four leaves visible, LP.10 ten leaves visible, LP.08 eight leaves visible; BEST Arabidopsis thaliana protein match is: disease resistance protein (TIR-NBS-LRR class), putative (TAIR:AT5G46260.1); Has 61 Blast hits to 44 proteins in 8 species: Archae - 0; Bacteria - 2; Metazoa - 3; Fungi - 0; Plants - 52; Viruses - 0; Other Eukaryotes - 4 (source: NCBI BLink). | chr5:18856454-18857787 FORWARD	P
9	R.Genes	AT5G46510	disease resistance protein (TIR-NBS-LRR class), putative | chr5:18860451-18867013 FORWARD	P
9	R.Genes	AT5G47075	Symbols: LCR20 | LCR20 (Low-molecular-weight cysteine-rich 20) | chr5:19122503-19122826 REVERSE	P
9	R.Genes	AT5G47077	Symbols: LCR6 | LCR6 (Low-molecular-weight cysteine-rich 6) | chr5:19123506-19123779 REVERSE	P
9	R.Genes	AT5G47175	Symbols: LCR3 | LCR3 (Low-molecular-weight cysteine-rich 3) | chr5:19160066-19160412 REVERSE	P
9	R.Genes	AT5G47250	disease resistance protein (CC-NBS-LRR class), putative | chr5:19185794-19188745 REVERSE	P
9	R.Genes	AT5G47280	Symbols: ADR1-L3 | ADR1-L3 (ADR1-like 3); ATP binding / nucleoside-triphosphatase/ nucleotide binding / protein binding | chr5:19193157-19195559 FORWARD	P
9	R.Genes	AT5G48543	Symbols: LCR1 | LCR1 (Low-molecular-weight cysteine-rich 1) | chr5:19674392-19675292 FORWARD	P
9	R.Genes	AT5G48620	disease resistance protein (CC-NBS-LRR class), putative | chr5:19716476-19721452 FORWARD	P
9	R.Genes	AT5G48770	disease resistance protein (TIR-NBS-LRR class), putative | chr5:19773277-19777242 REVERSE	P
9	R.Genes	AT5G48780	disease resistance protein (TIR-NBS class), putative | chr5:19777468-19779604 FORWARD	P
9	R.Genes	AT5G48905	Symbols: LCR12 | LCR12 (Low-molecular-weight cysteine-rich 12) | chr5:19831284-19831787 FORWARD	P
9	R.Genes	AT5G48945	Symbols: LCR46 | LCR46 (Low-molecular-weight cysteine-rich 46) | chr5:19844778-19845518 FORWARD	P
9	R.Genes	AT5G48953	Symbols: LCR86 | LCR86 (Low-molecular-weight cysteine-rich 86) | chr5:19847711-19848250 REVERSE	P
9	R.Genes	AT5G49040	disease resistance-responsive protein-related / dirigent protein-related | chr5:19882676-19883251 REVERSE	P
9	R.Genes	AT5G49140	disease resistance protein (TIR-NBS-LRR class), putative | chr5:19919085-19923415 REVERSE	P
9	R.Genes	AT5G51630	disease resistance protein (TIR-NBS-LRR class), putative | chr5:20970030-20974916 FORWARD	P
9	R.Genes	AT5G54225	Symbols: LCR83 | LCR83 (Low-molecular-weight cysteine-rich 83) | chr5:22013878-22014321 FORWARD	P
9	R.Genes	AT5G58120	disease resistance protein (TIR-NBS-LRR class), putative | chr5:23517492-23521067 FORWARD	P
9	R.Genes	AT5G63020	disease resistance protein (CC-NBS-LRR class), putative | chr5:25283063-25286002 REVERSE	P
9	R.Genes	AT5G66890	disease resistance protein (CC-NBS-LRR class), putative | chr5:26712944-26714383 REVERSE	P
9	R.Genes	AT5G66900	disease resistance protein (CC-NBS-LRR class), putative | chr5:26714764-26717788 REVERSE	P
9	R.Genes	AT5G66910	disease resistance protein (CC-NBS-LRR class), putative | chr5:26718232-26721256 REVERSE	P
10	Transcription	AT1G01010	NAC domain containing protein 1 (NAC001); FUNCTIONS IN: sequence-specific DNA binding transcription factor activity; INVOLVED IN: multicellular organismal development, regulation of transcription; LOCATED IN: cellular_component unknown; EXPRESSED IN: 7 plant structures; EXPRESSED DURING: 4 anthesis, C globular stage, petal differentiation and expansion stage; CONTAINS InterPro DOMAIN/s: No apical meristem (NAM) protein (InterPro:IPR003441); BEST Arabidopsis thaliana protein match is: NAC domain containing protein 69 (TAIR:AT4G01550.1); Has 2503 Blast hits to 2496 proteins in 69 species: Archae - 0; Bacteria - 0; Metazoa - 0; Fungi - 0; Plants - 2502; Viruses - 0; Other Eukaryotes - 1 (source: NCBI BLink).	P
10	Transcription	AT1G01030	NGATHA3 (NGA3); CONTAINS InterPro DOMAIN/s: Transcriptional factor B3 (InterPro:IPR003340); BEST Arabidopsis thaliana protein match is: AP2/B3-like transcriptional factor family protein (TAIR:AT4G01500.1); Has 1380 Blast hits to 1379 proteins in 72 species: Archae - 0; Bacteria - 0; Metazoa - 0; Fungi - 0; Plants - 1380; Viruses - 0; Other Eukaryotes - 0 (source: NCBI BLink).	P
10	Transcription	AT1G01060	LATE ELONGATED HYPOCOTYL (LHY); CONTAINS InterPro DOMAIN/s: SANT, DNA-binding (InterPro:IPR001005), Homeodomain-like (InterPro:IPR009057), Myb, DNA-binding (InterPro:IPR014778), HTH transcriptional regulator, Myb-type, DNA-binding (InterPro:IPR017930), Myb-like DNA-binding domain, SHAQKYF class (InterPro:IPR006447); BEST Arabidopsis thaliana protein match is: circadian clock associated 1 (TAIR:AT2G46830.1); Has 2469 Blast hits to 2022 proteins in 280 species: Archae - 2; Bacteria - 257; Metazoa - 292; Fungi - 162; Plants - 1048; Viruses - 29; Other Eukaryotes - 679 (source: NCBI BLink).	P
10	Transcription	AT1G01160	GRF1-interacting factor 2 (GIF2); CONTAINS InterPro DOMAIN/s: SSXT (InterPro:IPR007726); BEST Arabidopsis thaliana protein match is: GRF1-interacting factor 3 (TAIR:AT4G00850.1); Has 425 Blast hits to 425 proteins in 91 species: Archae - 0; Bacteria - 4; Metazoa - 291; Fungi - 20; Plants - 89; Viruses - 0; Other Eukaryotes - 21 (source: NCBI BLink).	P
10	Transcription	AT1G01210	DNA-directed RNA polymerase, subunit M, archaeal; FUNCTIONS IN: in 6 functions; INVOLVED IN: RNA elongation, regulation of transcription, DNA-dependent, transcription, regulation of transcription; LOCATED IN: nucleus; CONTAINS InterPro DOMAIN/s: Zinc finger, TFIIS-type (InterPro:IPR001222), DNA-directed RNA polymerase, M/15kDa subunit (InterPro:IPR001529), DNA-directed RNA polymerase, subunit M, archaeal (InterPro:IPR006288), DNA-directed RNA polymerase M, 15kDa subunit, conserved site (InterPro:IPR019761); BEST Arabidopsis thaliana protein match is: DNA-directed RNA polymerase, subunit M, archaeal (TAIR:AT4G07950.1); Has 1129 Blast hits to 1129 proteins in 326 species: Archae - 242; Bacteria - 0; Metazoa - 276; Fungi - 294; Plants - 112; Viruses - 0; Other Eukaryotes - 205 (source: NCBI BLink).	P
10	Transcription	AT1G01250	Integrase-type DNA-binding superfamily protein; FUNCTIONS IN: DNA binding, sequence-specific DNA binding transcription factor activity; INVOLVED IN: regulation of transcription, DNA-dependent; LOCATED IN: nucleus, chloroplast; EXPRESSED IN: 10 plant structures; EXPRESSED DURING: 6 growth stages; CONTAINS InterPro DOMAIN/s: DNA-binding, integrase-type (InterPro:IPR016177), Pathogenesis-related transcriptional factor/ERF, DNA-binding (InterPro:IPR001471); BEST Arabidopsis thaliana protein match is: Integrase-type DNA-binding superfamily protein (TAIR:AT5G25810.1); Has 5404 Blast hits to 5361 proteins in 232 species: Archae - 0; Bacteria - 0; Metazoa - 0; Fungi - 0; Plants - 5399; Viruses - 0; Other Eukaryotes - 5 (source: NCBI BLink).	P
10	Transcription	AT1G01260	basic helix-loop-helix (bHLH) DNA-binding superfamily protein; FUNCTIONS IN: DNA binding, sequence-specific DNA binding transcription factor activity; INVOLVED IN: regulation of transcription; LOCATED IN: nucleus; EXPRESSED IN: 24 plant structures; EXPRESSED DURING: 15 growth stages; CONTAINS InterPro DOMAIN/s: Helix-loop-helix DNA-binding domain (InterPro:IPR001092), Helix-loop-helix DNA-binding (InterPro:IPR011598); BEST Arabidopsis thaliana protein match is: ABA-inducible BHLH-type transcription factor (TAIR:AT2G46510.1); Has 3647 Blast hits to 3273 proteins in 223 species: Archae - 0; Bacteria - 2; Metazoa - 174; Fungi - 93; Plants - 3336; Viruses - 0; Other Eukaryotes - 42 (source: NCBI BLink).	P
10	Transcription	AT1G01380	ENHANCER OF TRY AND CPC 1 (ETC1); FUNCTIONS IN: DNA binding, sequence-specific DNA binding transcription factor activity; INVOLVED IN: regulation of transcription, DNA-dependent, regulation of transcription; EXPRESSED IN: shoot apex, hypocotyl, root; CONTAINS InterPro DOMAIN/s: SANT, DNA-binding (InterPro:IPR001005), Homeodomain-like (InterPro:IPR009057), Myb, DNA-binding (InterPro:IPR014778), Homeodomain-related (InterPro:IPR012287), Myb transcription factor (InterPro:IPR015495); BEST Arabidopsis thaliana protein match is: CAPRICE-like MYB3 (TAIR:AT4G01060.1); Has 2220 Blast hits to 2220 proteins in 165 species: Archae - 0; Bacteria - 0; Metazoa - 0; Fungi - 0; Plants - 2207; Viruses - 0; Other Eukaryotes - 13 (source: NCBI BLink).	P
10	Transcription	AT1G01520	Homeodomain-like superfamily protein; CONTAINS InterPro DOMAIN/s: SANT, DNA-binding (InterPro:IPR001005), Homeodomain-like (InterPro:IPR009057), Myb, DNA-binding (InterPro:IPR014778), Myb-like DNA-binding domain, SHAQKYF class (InterPro:IPR006447), HTH transcriptional regulator, Myb-type, DNA-binding (InterPro:IPR017930); BEST Arabidopsis thaliana protein match is: Homeodomain-like superfamily protein (TAIR:AT4G01280.1); Has 1311 Blast hits to 1300 proteins in 113 species: Archae - 0; Bacteria - 0; Metazoa - 59; Fungi - 0; Plants - 1067; Viruses - 0; Other Eukaryotes - 185 (source: NCBI BLink).	P
10	Transcription	AT1G01530	AGAMOUS-like 28 (AGL28); FUNCTIONS IN: DNA binding, sequence-specific DNA binding transcription factor activity; INVOLVED IN: regulation of transcription, DNA-dependent; LOCATED IN: nucleus; EXPRESSED IN: central cell, embryo, endosperm; CONTAINS InterPro DOMAIN/s: Transcription factor, MADS-box (InterPro:IPR002100); BEST Arabidopsis thaliana protein match is: AGAMOUS-like 23 (TAIR:AT1G65360.1); Has 6009 Blast hits to 6009 proteins in 738 species: Archae - 0; Bacteria - 0; Metazoa - 628; Fungi - 306; Plants - 4996; Viruses - 0; Other Eukaryotes - 79 (source: NCBI BLink).	P
10	Transcription	AT1G01720	ATAF1; CONTAINS InterPro DOMAIN/s: No apical meristem (NAM) protein (InterPro:IPR003441); BEST Arabidopsis thaliana protein match is: NAC domain containing protein 32 (TAIR:AT1G77450.1); Has 3043 Blast hits to 3037 proteins in 75 species: Archae - 0; Bacteria - 0; Metazoa - 0; Fungi - 0; Plants - 3043; Viruses - 0; Other Eukaryotes - 0 (source: NCBI BLink).	P
10	Transcription	AT1G02030	C2H2-like zinc finger protein; FUNCTIONS IN: sequence-specific DNA binding transcription factor activity, zinc ion binding, nucleic acid binding; INVOLVED IN: regulation of transcription; LOCATED IN: intracellular; CONTAINS InterPro DOMAIN/s: Zinc finger, C2H2-like (InterPro:IPR015880), Zinc finger, C2H2-type (InterPro:IPR007087); BEST Arabidopsis thaliana protein match is: C2H2-like zinc finger protein (TAIR:AT3G60580.1); Has 3215 Blast hits to 2725 proteins in 143 species: Archae - 0; Bacteria - 4; Metazoa - 2130; Fungi - 20; Plants - 967; Viruses - 0; Other Eukaryotes - 94 (source: NCBI BLink).	P
10	Transcription	AT1G02065	squamosa promoter binding protein-like 8 (SPL8); CONTAINS InterPro DOMAIN/s: Transcription factor, SBP-box (InterPro:IPR004333); BEST Arabidopsis thaliana protein match is: squamosa promoter binding protein-like 2 (TAIR:AT5G43270.1); Has 903 Blast hits to 889 proteins in 57 species: Archae - 0; Bacteria - 2; Metazoa - 44; Fungi - 4; Plants - 841; Viruses - 0; Other Eukaryotes - 12 (source: NCBI BLink).	P
10	Transcription	AT1G02210	NAC (No Apical Meristem) domain transcriptional regulator superfamily protein; FUNCTIONS IN: DNA binding; INVOLVED IN: regulation of transcription; LOCATED IN: cellular_component unknown; CONTAINS InterPro DOMAIN/s: No apical meristem (NAM) protein (InterPro:IPR003441); BEST Arabidopsis thaliana protein match is: NAC domain containing protein 4 (TAIR:AT1G02230.1); Has 519 Blast hits to 519 proteins in 44 species: Archae - 0; Bacteria - 0; Metazoa - 0; Fungi - 0; Plants - 519; Viruses - 0; Other Eukaryotes - 0 (source: NCBI BLink).	P
10	Transcription	AT1G02220	NAC domain containing protein 3 (NAC003); FUNCTIONS IN: sequence-specific DNA binding transcription factor activity; INVOLVED IN: multicellular organismal development, regulation of transcription; LOCATED IN: cellular_component unknown; EXPRESSED IN: 17 plant structures; EXPRESSED DURING: LP.06 six leaves visible, LP.04 four leaves visible, 4 anthesis, 4 leaf senescence stage, petal differentiation and expansion stage; CONTAINS InterPro DOMAIN/s: No apical meristem (NAM) protein (InterPro:IPR003441); BEST Arabidopsis thaliana protein match is: NAC domain containing protein 48 (TAIR:AT3G04420.1); Has 2600 Blast hits to 2593 proteins in 71 species: Archae - 0; Bacteria - 0; Metazoa - 0; Fungi - 2; Plants - 2598; Viruses - 0; Other Eukaryotes - 0 (source: NCBI BLink).	P
10	Transcription	AT1G02230	NAC domain containing protein 4 (NAC004); FUNCTIONS IN: sequence-specific DNA binding transcription factor activity; INVOLVED IN: multicellular organismal development, regulation of transcription; LOCATED IN: cellular_component unknown; CONTAINS InterPro DOMAIN/s: No apical meristem (NAM) protein (InterPro:IPR003441); BEST Arabidopsis thaliana protein match is: NAC domain containing protein 5 (TAIR:AT1G02250.1); Has 2785 Blast hits to 2773 proteins in 73 species: Archae - 0; Bacteria - 0; Metazoa - 0; Fungi - 8; Plants - 2773; Viruses - 0; Other Eukaryotes - 4 (source: NCBI BLink).	P
10	Transcription	AT1G02580	MEDEA (MEA); CONTAINS InterPro DOMAIN/s: SANT, DNA-binding (InterPro:IPR001005), SET domain (InterPro:IPR001214); BEST Arabidopsis thaliana protein match is: SET domain-containing protein (TAIR:AT4G02020.1); Has 4870 Blast hits to 4762 proteins in 465 species: Archae - 0; Bacteria - 401; Metazoa - 1924; Fungi - 484; Plants - 1009; Viruses - 0; Other Eukaryotes - 1052 (source: NCBI BLink).	P
10	Transcription	AT1G03190	ULTRAVIOLET HYPERSENSITIVE 6 (UVH6); FUNCTIONS IN: in 6 functions; INVOLVED IN: DNA repair, response to UV, response to heat; LOCATED IN: nucleus; EXPRESSED IN: 25 plant structures; EXPRESSED DURING: 14 growth stages; CONTAINS InterPro DOMAIN/s: Helicase, superfamily 1/2, ATP-binding domain, DinG/Rad3-type (InterPro:IPR014013), Xeroderma pigmentosum group D protein (InterPro:IPR001945), Helicase-like, DEXD box c2 type (InterPro:IPR006554), Helicase, ATP-dependent, c2 type (InterPro:IPR006555), DNA/RNA helicase, ATP-dependent, DEAH-box type, conserved site (InterPro:IPR002464), DEAD2 (InterPro:IPR010614), DNA helicase (DNA repair), Rad3 type (InterPro:IPR013020), Protein of unknown function DUF1227 (InterPro:IPR010643); BEST Arabidopsis thaliana protein match is: RAD3-like DNA-binding helicase protein (TAIR:AT1G20720.1); Has 3290 Blast hits to 2576 proteins in 779 species: Archae - 308; Bacteria - 1186; Metazoa - 653; Fungi - 359; Plants - 198; Viruses - 2; Other Eukaryotes - 584 (source: NCBI BLink).	P
10	Transcription	AT1G03490	NAC domain containing protein 6 (NAC006); FUNCTIONS IN: sequence-specific DNA binding transcription factor activity; INVOLVED IN: multicellular organismal development, regulation of transcription; EXPRESSED IN: cultured cell; CONTAINS InterPro DOMAIN/s: No apical meristem (NAM) protein (InterPro:IPR003441); BEST Arabidopsis thaliana protein match is: TCV-interacting protein (TAIR:AT5G24590.2); Has 1772 Blast hits to 1529 proteins in 129 species: Archae - 0; Bacteria - 33; Metazoa - 146; Fungi - 22; Plants - 1047; Viruses - 89; Other Eukaryotes - 435 (source: NCBI BLink).	P
10	Transcription	AT1G03770	RING 1B (RING1B); FUNCTIONS IN: zinc ion binding; INVOLVED IN: negative regulation of gene expression, epigenetic; LOCATED IN: nucleus, PRC1 complex; EXPRESSED IN: 15 plant structures; EXPRESSED DURING: 8 growth stages; CONTAINS InterPro DOMAIN/s: Zinc finger, RING-type, conserved site (InterPro:IPR017907), Zinc finger, RING-type (InterPro:IPR001841), Zinc finger, C3HC4 RING-type (InterPro:IPR018957); BEST Arabidopsis thaliana protein match is: RING 1A (TAIR:AT5G44280.1); Has 7001 Blast hits to 4383 proteins in 552 species: Archae - 10; Bacteria - 208; Metazoa - 3701; Fungi - 387; Plants - 512; Viruses - 317; Other Eukaryotes - 1866 (source: NCBI BLink).	P
10	Transcription	AT1G03790	SOMNUS (SOM); CONTAINS InterPro DOMAIN/s: Zinc finger, CCCH-type (InterPro:IPR000571); BEST Arabidopsis thaliana protein match is: Zinc finger C-x8-C-x5-C-x3-H type family protein (TAIR:AT5G44260.1); Has 3270 Blast hits to 1059 proteins in 150 species: Archae - 0; Bacteria - 0; Metazoa - 444; Fungi - 30; Plants - 421; Viruses - 3; Other Eukaryotes - 2372 (source: NCBI BLink).	P
10	Transcription	AT1G03800	ERF domain protein 10 (ERF10); FUNCTIONS IN: transcription repressor activity, DNA binding, sequence-specific DNA binding transcription factor activity; INVOLVED IN: ethylene mediated signaling pathway, regulation of transcription, DNA-dependent; EXPRESSED IN: cultured cell; CONTAINS InterPro DOMAIN/s: DNA-binding, integrase-type (InterPro:IPR016177), Pathogenesis-related transcriptional factor/ERF, DNA-binding (InterPro:IPR001471); BEST Arabidopsis thaliana protein match is: erf domain protein 9 (TAIR:AT5G44210.1); Has 6303 Blast hits to 5828 proteins in 254 species: Archae - 0; Bacteria - 0; Metazoa - 0; Fungi - 0; Plants - 6292; Viruses - 0; Other Eukaryotes - 11 (source: NCBI BLink).	P
10	Transcription	AT1G03840	Magpie (MGP); CONTAINS InterPro DOMAIN/s: Zinc finger, C2H2-type (InterPro:IPR007087); BEST Arabidopsis thaliana protein match is: C2H2-like zinc finger protein (TAIR:AT5G44160.1); Has 50307 Blast hits to 19551 proteins in 373 species: Archae - 0; Bacteria - 2; Metazoa - 47709; Fungi - 273; Plants - 826; Viruses - 4; Other Eukaryotes - 1493 (source: NCBI BLink).	P
10	Transcription	AT1G03970	G-box binding factor 4 (GBF4); FUNCTIONS IN: sequence-specific DNA binding, DNA binding, sequence-specific DNA binding transcription factor activity; INVOLVED IN: regulation of transcription, DNA-dependent; LOCATED IN: nucleus; EXPRESSED IN: 22 plant structures; EXPRESSED DURING: 13 growth stages; CONTAINS InterPro DOMAIN/s: Basic-leucine zipper (bZIP) transcription factor (InterPro:IPR004827), bZIP transcription factor, bZIP-1 (InterPro:IPR011616); BEST Arabidopsis thaliana protein match is: Basic-leucine zipper (bZIP) transcription factor family protein (TAIR:AT5G44080.1); Has 1357 Blast hits to 1357 proteins in 128 species: Archae - 0; Bacteria - 6; Metazoa - 355; Fungi - 8; Plants - 931; Viruses - 0; Other Eukaryotes - 57 (source: NCBI BLink).	P
10	Transcription	AT1G04020	breast cancer associated RING 1 (BARD1); FUNCTIONS IN: transcription coactivator activity, DNA binding; INVOLVED IN: DNA repair, regulation of meristem structural organization, leaf development; LOCATED IN: intracellular; EXPRESSED IN: 21 plant structures; EXPRESSED DURING: 12 growth stages; CONTAINS InterPro DOMAIN/s: Zinc finger, RING-type, conserved site (InterPro:IPR017907), Zinc finger, RING-type (InterPro:IPR001841), Zinc finger, PHD-type (InterPro:IPR001965), BRCT (InterPro:IPR001357); BEST Arabidopsis thaliana protein match is: breast cancer susceptibility1 (TAIR:AT4G21070.1); Has 5889 Blast hits to 5527 proteins in 313 species: Archae - 0; Bacteria - 10; Metazoa - 4435; Fungi - 374; Plants - 570; Viruses - 11; Other Eukaryotes - 489 (source: NCBI BLink).	P
10	Transcription	AT1G04100	indoleacetic acid-induced protein 10 (IAA10); FUNCTIONS IN: sequence-specific DNA binding transcription factor activity; INVOLVED IN: response to auxin stimulus, response to chitin; LOCATED IN: nucleus; EXPRESSED IN: 7 plant structures; EXPRESSED DURING: 4 anthesis, petal differentiation and expansion stage; CONTAINS InterPro DOMAIN/s: Aux/IAA-ARF-dimerisation (InterPro:IPR011525), AUX/IAA protein (InterPro:IPR003311); BEST Arabidopsis thaliana protein match is: indole-3-acetic acid inducible 11 (TAIR:AT4G28640.3); Has 1513 Blast hits to 1512 proteins in 70 species: Archae - 0; Bacteria - 0; Metazoa - 0; Fungi - 0; Plants - 1512; Viruses - 0; Other Eukaryotes - 1 (source: NCBI BLink).	P
10	Transcription	AT1G04240	SHORT HYPOCOTYL 2 (SHY2); FUNCTIONS IN: sequence-specific DNA binding transcription factor activity; INVOLVED IN: response to auxin stimulus, response to cyclopentenone, response to brassinosteroid stimulus; LOCATED IN: nucleus; EXPRESSED IN: 22 plant structures; EXPRESSED DURING: 13 growth stages; CONTAINS InterPro DOMAIN/s: Aux/IAA-ARF-dimerisation (InterPro:IPR011525), AUX/IAA protein (InterPro:IPR003311); BEST Arabidopsis thaliana protein match is: AUX/IAA transcriptional regulator family protein (TAIR:AT5G43700.1); Has 1823 Blast hits to 1821 proteins in 83 species: Archae - 0; Bacteria - 0; Metazoa - 0; Fungi - 0; Plants - 1822; Viruses - 0; Other Eukaryotes - 1 (source: NCBI BLink).	P
10	Transcription	AT1G04370	Ethylene-responsive element binding factor 14 (ERF14); CONTAINS InterPro DOMAIN/s: DNA-binding, integrase-type (InterPro:IPR016177), Pathogenesis-related transcriptional factor/ERF, DNA-binding (InterPro:IPR001471); BEST Arabidopsis thaliana protein match is: Integrase-type DNA-binding superfamily protein (TAIR:AT5G43410.1); Has 6105 Blast hits to 5744 proteins in 253 species: Archae - 0; Bacteria - 0; Metazoa - 0; Fungi - 0; Plants - 6091; Viruses - 2; Other Eukaryotes - 12 (source: NCBI BLink).	P
10	Transcription	AT1G04550	indole-3-acetic acid inducible 12 (IAA12); FUNCTIONS IN: transcription repressor activity, sequence-specific DNA binding transcription factor activity; INVOLVED IN: xylem and phloem pattern formation, response to auxin stimulus, embryonic pattern specification, root development; LOCATED IN: nucleus; EXPRESSED IN: 22 plant structures; EXPRESSED DURING: 13 growth stages; CONTAINS InterPro DOMAIN/s: Aux/IAA-ARF-dimerisation (InterPro:IPR011525), AUX/IAA protein (InterPro:IPR003311); BEST Arabidopsis thaliana protein match is: auxin-induced protein 13 (TAIR:AT2G33310.3); Has 1087 Blast hits to 1087 proteins in 52 species: Archae - 0; Bacteria - 0; Metazoa - 0; Fungi - 0; Plants - 1087; Viruses - 0; Other Eukaryotes - 0 (source: NCBI BLink).	P
10	Transcription	AT1G04880	HMG (high mobility group) box protein with ARID/BRIGHT DNA-binding domain; FUNCTIONS IN: sequence-specific DNA binding transcription factor activity; INVOLVED IN: regulation of transcription; LOCATED IN: intracellular, nucleus; EXPRESSED IN: 10 plant structures; EXPRESSED DURING: 7 growth stages; CONTAINS InterPro DOMAIN/s: High mobility group, superfamily (InterPro:IPR009071), High mobility group, HMG1/HMG2 (InterPro:IPR000910), ARID/BRIGHT DNA-binding domain (InterPro:IPR001606); BEST Arabidopsis thaliana protein match is: HMG (high mobility group) box protein with ARID/BRIGHT DNA-binding domain (TAIR:AT1G76110.1); Has 3445 Blast hits to 3110 proteins in 301 species: Archae - 0; Bacteria - 5; Metazoa - 2269; Fungi - 308; Plants - 431; Viruses - 3; Other Eukaryotes - 429 (source: NCBI BLink).	P
10	Transcription	AT1G05055	general transcription factor II H2 (GTF2H2); CONTAINS InterPro DOMAIN/s: Ssl1-like (InterPro:IPR007198), TFIIH basal transcription factor complex, subunit SSL1 (InterPro:IPR012170), Zinc finger, RING-type (InterPro:IPR001841), TFIIH C1-like, C-terminal (InterPro:IPR004595), von Willebrand factor, type A (InterPro:IPR002035); Has 470 Blast hits to 463 proteins in 203 species: Archae - 0; Bacteria - 0; Metazoa - 183; Fungi - 160; Plants - 39; Viruses - 0; Other Eukaryotes - 88 (source: NCBI BLink).	P
10	Transcription	AT1G05230	homeodomain GLABROUS 2 (HDG2); FUNCTIONS IN: DNA binding, sequence-specific DNA binding transcription factor activity; INVOLVED IN: regulation of transcription, DNA-dependent, trichome morphogenesis; LOCATED IN: nucleus; EXPRESSED IN: 32 plant structures; EXPRESSED DURING: 15 growth stages; CONTAINS InterPro DOMAIN/s: Homeobox, conserved site (InterPro:IPR017970), Homeobox (InterPro:IPR001356), Homeodomain-like (InterPro:IPR009057), Lipid-binding START (InterPro:IPR002913), Homeodomain-related (InterPro:IPR012287); BEST Arabidopsis thaliana protein match is: protodermal factor 2 (TAIR:AT4G04890.1); Has 8730 Blast hits to 8651 proteins in 460 species: Archae - 0; Bacteria - 0; Metazoa - 6110; Fungi - 222; Plants - 2153; Viruses - 0; Other Eukaryotes - 245 (source: NCBI BLink).	P
10	Transcription	AT1G05420	ovate family protein 12 (OFP12); CONTAINS InterPro DOMAIN/s: Protein of unknown function DUF623 (InterPro:IPR006458); BEST Arabidopsis thaliana protein match is: ovate family protein 16 (TAIR:AT2G32100.1); Has 358 Blast hits to 358 proteins in 17 species: Archae - 0; Bacteria - 0; Metazoa - 0; Fungi - 0; Plants - 358; Viruses - 0; Other Eukaryotes - 0 (source: NCBI BLink).	P
10	Transcription	AT1G05615	Domain of unknown function (DUF313) ; CONTAINS InterPro DOMAIN/s: Protein of unknown function DUF313 (InterPro:IPR005508); BEST Arabidopsis thaliana protein match is: Domain of unknown function (DUF313) (TAIR:AT2G24670.1); Has 82 Blast hits to 82 proteins in 3 species: Archae - 0; Bacteria - 0; Metazoa - 0; Fungi - 0; Plants - 82; Viruses - 0; Other Eukaryotes - 0 (source: NCBI BLink).	P
10	Transcription	AT1G05920	FUNCTIONS IN: DNA binding; INVOLVED IN: regulation of transcription, DNA-dependent; LOCATED IN: cellular_component unknown; CONTAINS InterPro DOMAIN/s: Protein of unknown function DUF313 (InterPro:IPR005508), Transcriptional factor B3 (InterPro:IPR003340); BEST Arabidopsis thaliana protein match is: Domain of unknown function (DUF313) (TAIR:AT3G24850.1); Has 196 Blast hits to 185 proteins in 22 species: Archae - 0; Bacteria - 7; Metazoa - 15; Fungi - 10; Plants - 139; Viruses - 0; Other Eukaryotes - 25 (source: NCBI BLink).	P
10	Transcription	AT1G05930	FUNCTIONS IN: DNA binding; INVOLVED IN: regulation of transcription, DNA-dependent; LOCATED IN: cellular_component unknown; CONTAINS InterPro DOMAIN/s: Protein of unknown function DUF313 (InterPro:IPR005508), Transcriptional factor B3 (InterPro:IPR003340); BEST Arabidopsis thaliana protein match is: Domain of unknown function (DUF313) (TAIR:AT3G24850.1); Has 119 Blast hits to 119 proteins in 5 species: Archae - 0; Bacteria - 0; Metazoa - 0; Fungi - 0; Plants - 119; Viruses - 0; Other Eukaryotes - 0 (source: NCBI BLink).	P
10	Transcription	AT1G06150	EMBRYO DEFECTIVE 1444 (EMB1444); FUNCTIONS IN: sequence-specific DNA binding transcription factor activity; INVOLVED IN: regulation of transcription; LOCATED IN: nucleus; CONTAINS InterPro DOMAIN/s: Pentatricopeptide repeat (InterPro:IPR002885), Helix-loop-helix DNA-binding domain (InterPro:IPR001092), Helix-loop-helix DNA-binding (InterPro:IPR011598); BEST Arabidopsis thaliana protein match is: conserved peptide upstream open reading frame 7 (TAIR:AT2G31280.1); Has 563 Blast hits to 411 proteins in 68 species: Archae - 0; Bacteria - 54; Metazoa - 32; Fungi - 13; Plants - 398; Viruses - 0; Other Eukaryotes - 66 (source: NCBI BLink).	P
10	Transcription	AT1G06160	octadecanoid-responsive Arabidopsis AP2/ERF 59 (ORA59); CONTAINS InterPro DOMAIN/s: DNA-binding, integrase-type (InterPro:IPR016177), Pathogenesis-related transcriptional factor/ERF, DNA-binding (InterPro:IPR001471); BEST Arabidopsis thaliana protein match is: ethylene-responsive element binding factor 15 (TAIR:AT2G31230.1); Has 6527 Blast hits to 6261 proteins in 388 species: Archae - 0; Bacteria - 36; Metazoa - 435; Fungi - 42; Plants - 5810; Viruses - 4; Other Eukaryotes - 200 (source: NCBI BLink).	P
10	Transcription	AT1G06170	basic helix-loop-helix (bHLH) DNA-binding superfamily protein; FUNCTIONS IN: DNA binding, sequence-specific DNA binding transcription factor activity; INVOLVED IN: regulation of transcription; LOCATED IN: nucleus; EXPRESSED IN: 6 plant structures; EXPRESSED DURING: 4 anthesis, petal differentiation and expansion stage, E expanded cotyledon stage, D bilateral stage; CONTAINS InterPro DOMAIN/s: Helix-loop-helix DNA-binding domain (InterPro:IPR001092), Helix-loop-helix DNA-binding (InterPro:IPR011598); BEST Arabidopsis thaliana protein match is: basic helix-loop-helix (bHLH) DNA-binding superfamily protein (TAIR:AT2G31220.1); Has 1258 Blast hits to 1258 proteins in 98 species: Archae - 0; Bacteria - 0; Metazoa - 4; Fungi - 0; Plants - 1252; Viruses - 0; Other Eukaryotes - 2 (source: NCBI BLink).	P
10	Transcription	AT1G06230	global transcription factor group E4 (GTE4); CONTAINS InterPro DOMAIN/s: Bromodomain (InterPro:IPR001487); BEST Arabidopsis thaliana protein match is: DNA-binding bromodomain-containing protein (TAIR:AT1G17790.1); Has 9656 Blast hits to 6188 proteins in 362 species: Archae - 8; Bacteria - 274; Metazoa - 4793; Fungi - 1365; Plants - 669; Viruses - 49; Other Eukaryotes - 2498 (source: NCBI BLink).	P
10	Transcription	AT1G06790	RNA polymerase Rpb7 N-terminal domain-containing protein; FUNCTIONS IN: DNA-directed RNA polymerase activity; INVOLVED IN: transcription; LOCATED IN: cellular_component unknown; EXPRESSED IN: 22 plant structures; EXPRESSED DURING: 13 growth stages; CONTAINS InterPro DOMAIN/s: RNA polymerase Rpb7, N-terminal (InterPro:IPR005576), RNA polymerase III, subunit Rpc25 (InterPro:IPR013238); Has 892 Blast hits to 892 proteins in 299 species: Archae - 169; Bacteria - 0; Metazoa - 273; Fungi - 266; Plants - 84; Viruses - 0; Other Eukaryotes - 100 (source: NCBI BLink).	P
10	Transcription	AT1G06920	ovate family protein 4 (OFP4); CONTAINS InterPro DOMAIN/s: Protein of unknown function DUF623 (InterPro:IPR006458); BEST Arabidopsis thaliana protein match is: ovate family protein 2 (TAIR:AT2G30400.1); Has 524 Blast hits to 514 proteins in 51 species: Archae - 0; Bacteria - 6; Metazoa - 52; Fungi - 2; Plants - 429; Viruses - 0; Other Eukaryotes - 35 (source: NCBI BLink).	P
10	Transcription	AT1G07470	Transcription factor IIA, alpha/beta subunit; FUNCTIONS IN: RNA polymerase II transcription factor activity, sequence-specific DNA binding transcription factor activity; INVOLVED IN: transcription initiation from RNA polymerase II promoter, transcription; LOCATED IN: transcription factor TFIIA complex; EXPRESSED IN: male gametophyte, pollen tube; EXPRESSED DURING: L mature pollen stage, M germinated pollen stage; CONTAINS InterPro DOMAIN/s: Transcription factor IIA, alpha/beta subunit (InterPro:IPR004855), Transcription factor IIA, beta-barrel (InterPro:IPR009088), Transcription factor IIA, alpha subunit, N-terminal (InterPro:IPR013028), Transcription factor IIA, helical (InterPro:IPR009083); BEST Arabidopsis thaliana protein match is: Transcription factor IIA, alpha/beta subunit (TAIR:AT1G07480.2); Has 705 Blast hits to 589 proteins in 189 species: Archae - 0; Bacteria - 16; Metazoa - 386; Fungi - 167; Plants - 79; Viruses - 7; Other Eukaryotes - 50 (source: NCBI BLink).	P
10	Transcription	AT1G07480	Transcription factor IIA, alpha/beta subunit; FUNCTIONS IN: RNA polymerase II transcription factor activity, sequence-specific DNA binding transcription factor activity; INVOLVED IN: transcription initiation from RNA polymerase II promoter, transcription; LOCATED IN: transcription factor TFIIA complex; CONTAINS InterPro DOMAIN/s: Transcription factor IIA, alpha/beta subunit (InterPro:IPR004855), Transcription factor IIA, beta-barrel (InterPro:IPR009088), Transcription factor IIA, alpha subunit, N-terminal (InterPro:IPR013028), Transcription factor IIA, helical (InterPro:IPR009083); BEST Arabidopsis thaliana protein match is: Transcription factor IIA, alpha/beta subunit (TAIR:AT1G07470.1); Has 733 Blast hits to 623 proteins in 191 species: Archae - 0; Bacteria - 29; Metazoa - 394; Fungi - 169; Plants - 77; Viruses - 10; Other Eukaryotes - 54 (source: NCBI BLink).	P
10	Transcription	AT1G07520	GRAS family transcription factor; CONTAINS InterPro DOMAIN/s: Transcription factor GRAS (InterPro:IPR005202); BEST Arabidopsis thaliana protein match is: GRAS family transcription factor (TAIR:AT2G29065.1); Has 2426 Blast hits to 2385 proteins in 289 species: Archae - 0; Bacteria - 8; Metazoa - 3; Fungi - 0; Plants - 2411; Viruses - 0; Other Eukaryotes - 4 (source: NCBI BLink).	P
10	Transcription	AT1G07530	SCARECROW-like 14 (SCL14); CONTAINS InterPro DOMAIN/s: Transcription factor GRAS (InterPro:IPR005202); BEST Arabidopsis thaliana protein match is: GRAS family transcription factor (TAIR:AT2G29060.1); Has 2535 Blast hits to 2449 proteins in 301 species: Archae - 0; Bacteria - 12; Metazoa - 27; Fungi - 4; Plants - 2483; Viruses - 0; Other Eukaryotes - 9 (source: NCBI BLink).	P
10	Transcription	AT1G07540	TRF-like 2 (TRFL2); FUNCTIONS IN: DNA binding; INVOLVED IN: regulation of transcription; EXPRESSED IN: petal, leaf whorl, flower; EXPRESSED DURING: 4 anthesis, petal differentiation and expansion stage; CONTAINS InterPro DOMAIN/s: SANT, DNA-binding (InterPro:IPR001005), Homeodomain-like (InterPro:IPR009057), HTH transcriptional regulator, Myb-type, DNA-binding (InterPro:IPR017930), Homeodomain-related (InterPro:IPR012287); BEST Arabidopsis thaliana protein match is: TRF-like 1 (TAIR:AT3G46590.2); Has 350 Blast hits to 338 proteins in 50 species: Archae - 0; Bacteria - 0; Metazoa - 10; Fungi - 4; Plants - 309; Viruses - 0; Other Eukaryotes - 27 (source: NCBI BLink).	P
10	Transcription	AT1G07640	OBP2; CONTAINS InterPro DOMAIN/s: Zinc finger, Dof-type (InterPro:IPR003851); BEST Arabidopsis thaliana protein match is: Dof-type zinc finger DNA-binding family protein (TAIR:AT2G28810.2); Has 1592 Blast hits to 1530 proteins in 87 species: Archae - 0; Bacteria - 4; Metazoa - 20; Fungi - 15; Plants - 1085; Viruses - 0; Other Eukaryotes - 468 (source: NCBI BLink).	P
10	Transcription	AT1G07950	MED22B; FUNCTIONS IN: RNA polymerase II transcription mediator activity; INVOLVED IN: regulation of transcription from RNA polymerase II promoter; LOCATED IN: mediator complex; CONTAINS InterPro DOMAIN/s: Mediator complex, subunit Med22 (InterPro:IPR009332); BEST Arabidopsis thaliana protein match is: Surfeit locus protein 5 subunit 22 of Mediator complex (TAIR:AT1G16430.1); Has 245 Blast hits to 245 proteins in 83 species: Archae - 0; Bacteria - 0; Metazoa - 164; Fungi - 15; Plants - 53; Viruses - 0; Other Eukaryotes - 13 (source: NCBI BLink).	P
10	Transcription	AT1G08060	MORPHEUS MOLECULE (MOM); INVOLVED IN: chromatin silencing; LOCATED IN: nucleus; EXPRESSED IN: 17 plant structures; EXPRESSED DURING: 7 growth stages; BEST Arabidopsis thaliana protein match is: chromatin remodeling 4 (TAIR:AT5G44800.1); Has 8505 Blast hits to 7857 proteins in 726 species: Archae - 6; Bacteria - 999; Metazoa - 3217; Fungi - 2019; Plants - 785; Viruses - 95; Other Eukaryotes - 1384 (source: NCBI BLink).	P
10	Transcription	AT1G08290	WIP domain protein 3 (WIP3); CONTAINS InterPro DOMAIN/s: Zinc finger, C2H2-like (InterPro:IPR015880), Zinc finger, C2H2-type (InterPro:IPR007087); BEST Arabidopsis thaliana protein match is: WIP domain protein 5 (TAIR:AT1G51220.1); Has 40394 Blast hits to 17903 proteins in 213 species: Archae - 0; Bacteria - 0; Metazoa - 38493; Fungi - 119; Plants - 685; Viruses - 0; Other Eukaryotes - 1097 (source: NCBI BLink).	P
10	Transcription	AT1G08320	bZIP transcription factor family protein; FUNCTIONS IN: DNA binding, sequence-specific DNA binding transcription factor activity; INVOLVED IN: regulation of transcription, DNA-dependent; EXPRESSED IN: 9 plant structures; EXPRESSED DURING: 6 growth stages; CONTAINS InterPro DOMAIN/s: Basic-leucine zipper (bZIP) transcription factor (InterPro:IPR004827), bZIP transcription factor, bZIP-1 (InterPro:IPR011616); BEST Arabidopsis thaliana protein match is: bZIP transcription factor family protein (TAIR:AT5G06839.3); Has 1141 Blast hits to 1141 proteins in 123 species: Archae - 0; Bacteria - 0; Metazoa - 138; Fungi - 49; Plants - 915; Viruses - 0; Other Eukaryotes - 39 (source: NCBI BLink).	P
10	Transcription	AT1G08460	histone deacetylase 8 (HDA08); CONTAINS InterPro DOMAIN/s: Histone deacetylase superfamily (InterPro:IPR000286); BEST Arabidopsis thaliana protein match is: histone deacetylase 5 (TAIR:AT5G61060.1); Has 9025 Blast hits to 8820 proteins in 1442 species: Archae - 223; Bacteria - 3178; Metazoa - 1474; Fungi - 641; Plants - 477; Viruses - 0; Other Eukaryotes - 3032 (source: NCBI BLink).	P
10	Transcription	AT1G08600	ATRX; FUNCTIONS IN: helicase activity, DNA binding, nucleic acid binding, ATP binding; EXPRESSED IN: 24 plant structures; EXPRESSED DURING: 15 growth stages; CONTAINS InterPro DOMAIN/s: DEAD-like helicase, N-terminal (InterPro:IPR014001), DNA/RNA helicase, C-terminal (InterPro:IPR001650), Helicase, superfamily 1/2, ATP-binding domain (InterPro:IPR014021), SNF2-related (InterPro:IPR000330); BEST Arabidopsis thaliana protein match is: homolog of RAD54 (TAIR:AT3G19210.1); Has 31658 Blast hits to 23484 proteins in 2032 species: Archae - 346; Bacteria - 7271; Metazoa - 9089; Fungi - 4970; Plants - 2206; Viruses - 434; Other Eukaryotes - 7342 (source: NCBI BLink).	P
10	Transcription	AT1G08620	PKDM7D; FUNCTIONS IN: sequence-specific DNA binding transcription factor activity; INVOLVED IN: regulation of transcription; LOCATED IN: nucleus; EXPRESSED IN: 23 plant structures; EXPRESSED DURING: 15 growth stages; CONTAINS InterPro DOMAIN/s: Transcription factor jumonji/aspartyl beta-hydroxylase (InterPro:IPR003347), FY-rich, C-terminal (InterPro:IPR003889), FY-rich, N-terminal (InterPro:IPR003888), Transcription factor jumonji, JmjN (InterPro:IPR003349), Zinc finger, C5HC2-type (InterPro:IPR004198), FY-rich, C-terminal subgroup (InterPro:IPR018516), Transcription factor jumonji (InterPro:IPR013129), FY-rich, N-terminal subgroup (InterPro:IPR018518); BEST Arabidopsis thaliana protein match is: Transcription factor jumonji (jmj) family protein / zinc finger (C5HC2 type) family protein (TAIR:AT1G30810.2); Has 2173 Blast hits to 1649 proteins in 190 species: Archae - 0; Bacteria - 2; Metazoa - 1159; Fungi - 446; Plants - 392; Viruses - 0; Other Eukaryotes - 174 (source: NCBI BLink).	P
10	Transcription	AT1G08970	nuclear factor Y, subunit C9 (NF-YC9); CONTAINS InterPro DOMAIN/s: Transcription factor CBF/NF-Y/archaeal histone (InterPro:IPR003958), Histone-fold (InterPro:IPR009072); BEST Arabidopsis thaliana protein match is: nuclear factor Y, subunit C3 (TAIR:AT1G54830.3); Has 1343 Blast hits to 1343 proteins in 228 species: Archae - 0; Bacteria - 0; Metazoa - 451; Fungi - 349; Plants - 427; Viruses - 0; Other Eukaryotes - 116 (source: NCBI BLink).	P
10	Transcription	AT1G08985	AP2/B3-like transcriptional factor family protein; FUNCTIONS IN: DNA binding; INVOLVED IN: regulation of transcription, DNA-dependent; LOCATED IN: cellular_component unknown; CONTAINS InterPro DOMAIN/s: Transcriptional factor B3 (InterPro:IPR003340); BEST Arabidopsis thaliana protein match is: F-box associated ubiquitination effector family protein (TAIR:AT2G21920.1); Has 35 Blast hits to 35 proteins in 2 species: Archae - 0; Bacteria - 0; Metazoa - 0; Fungi - 0; Plants - 35; Viruses - 0; Other Eukaryotes - 0 (source: NCBI BLink).	P
10	Transcription	AT1G09030	nuclear factor Y, subunit B4 (NF-YB4); FUNCTIONS IN: sequence-specific DNA binding transcription factor activity; INVOLVED IN: regulation of transcription; LOCATED IN: intracellular, nucleus; CONTAINS InterPro DOMAIN/s: Transcription factor, CBFA/NFYB, DNA topoisomerase (InterPro:IPR003957), Transcription factor CBF/NF-Y/archaeal histone (InterPro:IPR003958), Histone-fold (InterPro:IPR009072), Transcription factor, NFYB/HAP3, conserved site (InterPro:IPR003956); BEST Arabidopsis thaliana protein match is: nuclear factor Y, subunit B5 (TAIR:AT2G47810.1); Has 1487 Blast hits to 1487 proteins in 249 species: Archae - 0; Bacteria - 0; Metazoa - 489; Fungi - 373; Plants - 505; Viruses - 0; Other Eukaryotes - 120 (source: NCBI BLink).	P
10	Transcription	AT1G09080	BIP3; FUNCTIONS IN: ATP binding; INVOLVED IN: protein folding, response to heat, pollen tube growth; LOCATED IN: endoplasmic reticulum lumen; EXPRESSED IN: 10 plant structures; EXPRESSED DURING: 10 growth stages; CONTAINS InterPro DOMAIN/s: Heat shock protein 70, conserved site (InterPro:IPR018181), Heat shock protein Hsp70 (InterPro:IPR001023), Heat shock protein 70 (InterPro:IPR013126); BEST Arabidopsis thaliana protein match is: heat shock protein 70 (Hsp 70) family protein (TAIR:AT5G28540.1); Has 36561 Blast hits to 35981 proteins in 4871 species: Archae - 169; Bacteria - 17528; Metazoa - 4151; Fungi - 1824; Plants - 1283; Viruses - 337; Other Eukaryotes - 11269 (source: NCBI BLink).	P
10	Transcription	AT1G09250	basic helix-loop-helix (bHLH) DNA-binding superfamily protein; FUNCTIONS IN: sequence-specific DNA binding transcription factor activity; INVOLVED IN: regulation of transcription; LOCATED IN: nucleus, chloroplast; EXPRESSED IN: 22 plant structures; EXPRESSED DURING: 13 growth stages; CONTAINS InterPro DOMAIN/s: Helix-loop-helix DNA-binding domain (InterPro:IPR001092), Helix-loop-helix DNA-binding (InterPro:IPR011598); BEST Arabidopsis thaliana protein match is: sequence-specific DNA binding transcription factors (TAIR:AT3G17100.2); Has 250 Blast hits to 250 proteins in 13 species: Archae - 0; Bacteria - 0; Metazoa - 0; Fungi - 0; Plants - 250; Viruses - 0; Other Eukaryotes - 0 (source: NCBI BLink).	P
10	Transcription	AT1G09530	phytochrome interacting factor 3 (PIF3); CONTAINS InterPro DOMAIN/s: Helix-loop-helix DNA-binding domain (InterPro:IPR001092), Helix-loop-helix DNA-binding (InterPro:IPR011598); BEST Arabidopsis thaliana protein match is: phytochrome interacting factor 3-like 1 (TAIR:AT2G46970.1); Has 4326 Blast hits to 4310 proteins in 315 species: Archae - 0; Bacteria - 2; Metazoa - 732; Fungi - 183; Plants - 3377; Viruses - 7; Other Eukaryotes - 25 (source: NCBI BLink).	P
10	Transcription	AT1G09570	phytochrome A (PHYA); CONTAINS InterPro DOMAIN/s: Phytochrome, central region (InterPro:IPR013515), Signal transduction histidine kinase, core (InterPro:IPR005467), PAS fold (InterPro:IPR013767), PAS (InterPro:IPR000014), Phytochrome chromophore attachment domain (InterPro:IPR016132), ATPase-like, ATP-binding domain (InterPro:IPR003594), PAS fold-2 (InterPro:IPR013654), Phytochrome A/B/C/D/E (InterPro:IPR012129), Phytochrome (InterPro:IPR001294), Signal transduction histidine kinase, subgroup 1, dimerisation/phosphoacceptor domain (InterPro:IPR003661), Phytochrome chromophore binding site (InterPro:IPR013516), GAF (InterPro:IPR003018); BEST Arabidopsis thaliana protein match is: phytochrome C (TAIR:AT5G35840.1); Has 30353 Blast hits to 29854 proteins in 3804 species: Archae - 337; Bacteria - 24139; Metazoa - 4; Fungi - 596; Plants - 4116; Viruses - 7; Other Eukaryotes - 1154 (source: NCBI BLink).	P
10	Transcription	AT1G09770	cell division cycle 5 (CDC5); FUNCTIONS IN: DNA binding, sequence-specific DNA binding transcription factor activity; INVOLVED IN: defense response signaling pathway, resistance gene-independent, defense response signaling pathway, resistance gene-dependent, defense response to bacterium, defense response to fungus, regulation of transcription; LOCATED IN: chloroplast; EXPRESSED IN: 24 plant structures; EXPRESSED DURING: 14 growth stages; CONTAINS InterPro DOMAIN/s: Protein of unknown function DUF3351 (InterPro:IPR021786), SANT, DNA-binding (InterPro:IPR001005), Myb, DNA-binding (InterPro:IPR014778), Homeodomain-like (InterPro:IPR009057), Myb transcription factor (InterPro:IPR015495), Homeodomain-related (InterPro:IPR012287), HTH transcriptional regulator, Myb-type, DNA-binding (InterPro:IPR017930); BEST Arabidopsis thaliana protein match is: myb domain protein 3r-4 (TAIR:AT5G11510.1); Has 13137 Blast hits to 10813 proteins in 768 species: Archae - 14; Bacteria - 356; Metazoa - 3570; Fungi - 914; Plants - 4936; Viruses - 8; Other Eukaryotes - 3339 (source: NCBI BLink).	P
10	Transcription	AT1G09950	RESPONSE TO ABA AND SALT 1 (RAS1); FUNCTIONS IN: molecular_function unknown; INVOLVED IN: biological_process unknown; LOCATED IN: endomembrane system; EXPRESSED IN: leaf apex, root, flower, leaf; EXPRESSED DURING: petal differentiation and expansion stage; BEST Arabidopsis thaliana protein match is: transcription factor-related (TAIR:AT1G58330.1); Has 520 Blast hits to 520 proteins in 34 species: Archae - 0; Bacteria - 0; Metazoa - 0; Fungi - 0; Plants - 520; Viruses - 0; Other Eukaryotes - 0 (source: NCBI BLink).	P
10	Transcription	AT1G10120	basic helix-loop-helix (bHLH) DNA-binding superfamily protein; FUNCTIONS IN: DNA binding, sequence-specific DNA binding transcription factor activity; INVOLVED IN: regulation of transcription; LOCATED IN: nucleus; EXPRESSED IN: 22 plant structures; EXPRESSED DURING: 13 growth stages; CONTAINS InterPro DOMAIN/s: Helix-loop-helix DNA-binding domain (InterPro:IPR001092), Helix-loop-helix DNA-binding (InterPro:IPR011598); BEST Arabidopsis thaliana protein match is: basic helix-loop-helix (bHLH) DNA-binding superfamily protein (TAIR:AT1G68920.2); Has 2297 Blast hits to 2289 proteins in 121 species: Archae - 0; Bacteria - 2; Metazoa - 55; Fungi - 29; Plants - 2202; Viruses - 0; Other Eukaryotes - 9 (source: NCBI BLink).	P
10	Transcription	AT1G10270	glutamine-rich protein 23 (GRP23); FUNCTIONS IN: binding; INVOLVED IN: embryo development, cell division; LOCATED IN: nucleus; EXPRESSED IN: 26 plant structures; EXPRESSED DURING: 14 growth stages; CONTAINS InterPro DOMAIN/s: Pentatricopeptide repeat (InterPro:IPR002885), Tetratricopeptide-like helical (InterPro:IPR011990); BEST Arabidopsis thaliana protein match is: Pentatricopeptide repeat (PPR) superfamily protein (TAIR:AT3G49240.1); Has 43483 Blast hits to 18975 proteins in 889 species: Archae - 27; Bacteria - 1738; Metazoa - 7010; Fungi - 2820; Plants - 24944; Viruses - 157; Other Eukaryotes - 6787 (source: NCBI BLink).	P
10	Transcription	AT1G10455	unknown protein; BEST Arabidopsis thaliana protein match is: unknown protein (TAIR:AT1G51970.1); Has 75 Blast hits to 73 proteins in 5 species: Archae - 0; Bacteria - 0; Metazoa - 0; Fungi - 0; Plants - 75; Viruses - 0; Other Eukaryotes - 0 (source: NCBI BLink).	P
10	Transcription	AT1G10470	response regulator 4 (ARR4); CONTAINS InterPro DOMAIN/s: CheY-like (InterPro:IPR011006), Signal transduction response regulator, receiver domain (InterPro:IPR001789); BEST Arabidopsis thaliana protein match is: response regulator 3 (TAIR:AT1G59940.1); Has 56806 Blast hits to 56102 proteins in 2778 species: Archae - 292; Bacteria - 49762; Metazoa - 41; Fungi - 583; Plants - 1526; Viruses - 7; Other Eukaryotes - 4595 (source: NCBI BLink).	P
10	Transcription	AT1G10480	zinc finger protein 5 (ZFP5); FUNCTIONS IN: sequence-specific DNA binding transcription factor activity, zinc ion binding, nucleic acid binding; INVOLVED IN: regulation of transcription; LOCATED IN: intracellular, chloroplast; EXPRESSED IN: inflorescence meristem, hypocotyl, root, flower; EXPRESSED DURING: petal differentiation and expansion stage; CONTAINS InterPro DOMAIN/s: Zinc finger, C2H2-type (InterPro:IPR007087); BEST Arabidopsis thaliana protein match is: zinc finger protein 6 (TAIR:AT1G67030.1); Has 905 Blast hits to 903 proteins in 31 species: Archae - 0; Bacteria - 0; Metazoa - 5; Fungi - 0; Plants - 900; Viruses - 0; Other Eukaryotes - 0 (source: NCBI BLink).	P
10	Transcription	AT1G10610	basic helix-loop-helix (bHLH) DNA-binding superfamily protein; FUNCTIONS IN: DNA binding, sequence-specific DNA binding transcription factor activity; INVOLVED IN: regulation of transcription; LOCATED IN: nucleus; EXPRESSED IN: 22 plant structures; EXPRESSED DURING: 13 growth stages; CONTAINS InterPro DOMAIN/s: Helix-loop-helix DNA-binding domain (InterPro:IPR001092), Helix-loop-helix DNA-binding (InterPro:IPR011598); BEST Arabidopsis thaliana protein match is: basic helix-loop-helix (bHLH) DNA-binding superfamily protein (TAIR:AT2G16910.1); Has 1439 Blast hits to 1421 proteins in 116 species: Archae - 0; Bacteria - 21; Metazoa - 63; Fungi - 6; Plants - 1338; Viruses - 0; Other Eukaryotes - 11 (source: NCBI BLink).	P
10	Transcription	AT1G11475	NRPB10; FUNCTIONS IN: DNA-directed RNA polymerase activity, DNA binding, zinc ion binding; INVOLVED IN: transcription, DNA-dependent, transcription, regulation of transcription; LOCATED IN: DNA-directed RNA polymerase V complex, DNA-directed RNA polymerase II, core complex, DNA-directed RNA polymerase IV complex; CONTAINS InterPro DOMAIN/s: RNA polymerases, N/8kDa subunit (InterPro:IPR000268), RNA polymerases, subunit N, zinc binding site (InterPro:IPR020789), Homeodomain-related (InterPro:IPR012287); BEST Arabidopsis thaliana protein match is: RNA polymerases N / 8 kDa subunit (TAIR:AT1G61700.1); Has 941 Blast hits to 941 proteins in 324 species: Archae - 263; Bacteria - 0; Metazoa - 146; Fungi - 184; Plants - 72; Viruses - 0; Other Eukaryotes - 276 (source: NCBI BLink).	P
10	Transcription	AT1G12260	NAC 007 (NAC007); CONTAINS InterPro DOMAIN/s: No apical meristem (NAM) protein (InterPro:IPR003441); BEST Arabidopsis thaliana protein match is: Arabidopsis NAC domain containing protein 26 (TAIR:AT1G62700.1); Has 3158 Blast hits to 3153 proteins in 90 species: Archae - 0; Bacteria - 0; Metazoa - 15; Fungi - 2; Plants - 3027; Viruses - 0; Other Eukaryotes - 114 (source: NCBI BLink).	P
10	Transcription	AT1G12540	basic helix-loop-helix (bHLH) DNA-binding superfamily protein; FUNCTIONS IN: DNA binding, sequence-specific DNA binding transcription factor activity; INVOLVED IN: regulation of transcription; LOCATED IN: nucleus; CONTAINS InterPro DOMAIN/s: Helix-loop-helix DNA-binding domain (InterPro:IPR001092), Helix-loop-helix DNA-binding (InterPro:IPR011598); BEST Arabidopsis thaliana protein match is: basic helix-loop-helix (bHLH) DNA-binding superfamily protein (TAIR:AT1G62975.1); Has 394 Blast hits to 394 proteins in 30 species: Archae - 0; Bacteria - 0; Metazoa - 5; Fungi - 2; Plants - 387; Viruses - 0; Other Eukaryotes - 0 (source: NCBI BLink).	P
10	Transcription	AT1G12610	DWARF AND DELAYED FLOWERING 1 (DDF1); CONTAINS InterPro DOMAIN/s: DNA-binding, integrase-type (InterPro:IPR016177), Pathogenesis-related transcriptional factor/ERF, DNA-binding (InterPro:IPR001471); BEST Arabidopsis thaliana protein match is: Integrase-type DNA-binding superfamily protein (TAIR:AT1G63030.2); Has 5207 Blast hits to 5205 proteins in 224 species: Archae - 0; Bacteria - 0; Metazoa - 0; Fungi - 0; Plants - 5202; Viruses - 0; Other Eukaryotes - 5 (source: NCBI BLink).	P
10	Transcription	AT1G12630	Integrase-type DNA-binding superfamily protein; FUNCTIONS IN: DNA binding, transcription activator activity, sequence-specific DNA binding transcription factor activity; INVOLVED IN: regulation of transcription, DNA-dependent; LOCATED IN: nucleus; CONTAINS InterPro DOMAIN/s: DNA-binding, integrase-type (InterPro:IPR016177), Pathogenesis-related transcriptional factor/ERF, DNA-binding (InterPro:IPR001471); BEST Arabidopsis thaliana protein match is: Integrase-type DNA-binding superfamily protein (TAIR:AT5G52020.1); Has 5560 Blast hits to 5541 proteins in 245 species: Archae - 0; Bacteria - 0; Metazoa - 0; Fungi - 1; Plants - 5552; Viruses - 0; Other Eukaryotes - 7 (source: NCBI BLink).	P
10	Transcription	AT1G12860	SCREAM 2 (SCRM2); FUNCTIONS IN: DNA binding, sequence-specific DNA binding transcription factor activity; INVOLVED IN: response to freezing, guard mother cell differentiation, regulation of transcription; LOCATED IN: nucleus; EXPRESSED IN: 20 plant structures; EXPRESSED DURING: 13 growth stages; CONTAINS InterPro DOMAIN/s: Helix-loop-helix DNA-binding domain (InterPro:IPR001092), Helix-loop-helix DNA-binding (InterPro:IPR011598); BEST Arabidopsis thaliana protein match is: basic helix-loop-helix (bHLH) DNA-binding superfamily protein (TAIR:AT3G26744.4); Has 4150 Blast hits to 4134 proteins in 202 species: Archae - 0; Bacteria - 1; Metazoa - 48; Fungi - 52; Plants - 4003; Viruses - 0; Other Eukaryotes - 46 (source: NCBI BLink).	P
10	Transcription	AT1G12890	Integrase-type DNA-binding superfamily protein; FUNCTIONS IN: DNA binding, sequence-specific DNA binding transcription factor activity; INVOLVED IN: regulation of transcription, DNA-dependent; LOCATED IN: nucleus; CONTAINS InterPro DOMAIN/s: DNA-binding, integrase-type (InterPro:IPR016177), Pathogenesis-related transcriptional factor/ERF, DNA-binding (InterPro:IPR001471); BEST Arabidopsis thaliana protein match is: Integrase-type DNA-binding superfamily protein (TAIR:AT5G18560.1); Has 5243 Blast hits to 5226 proteins in 230 species: Archae - 0; Bacteria - 0; Metazoa - 0; Fungi - 0; Plants - 5234; Viruses - 0; Other Eukaryotes - 9 (source: NCBI BLink).	P
10	Transcription	AT1G12980	ENHANCER OF SHOOT REGENERATION 1 (ESR1); CONTAINS InterPro DOMAIN/s: DNA-binding, integrase-type (InterPro:IPR016177), Pathogenesis-related transcriptional factor/ERF, DNA-binding (InterPro:IPR001471); BEST Arabidopsis thaliana protein match is: DORNROSCHEN-like (TAIR:AT1G24590.1); Has 5974 Blast hits to 5668 proteins in 251 species: Archae - 0; Bacteria - 2; Metazoa - 4; Fungi - 2; Plants - 5957; Viruses - 0; Other Eukaryotes - 9 (source: NCBI BLink).	P
10	Transcription	AT1G13260	related to ABI3/VP1 1 (RAV1); CONTAINS InterPro DOMAIN/s: DNA-binding, integrase-type (InterPro:IPR016177), Transcriptional factor B3 (InterPro:IPR003340), Pathogenesis-related transcriptional factor/ERF, DNA-binding (InterPro:IPR001471); BEST Arabidopsis thaliana protein match is: ethylene response DNA binding factor 3 (TAIR:AT3G25730.1); Has 6277 Blast hits to 6015 proteins in 258 species: Archae - 0; Bacteria - 3; Metazoa - 0; Fungi - 0; Plants - 6251; Viruses - 0; Other Eukaryotes - 23 (source: NCBI BLink).	P
10	Transcription	AT1G13290	DEFECTIVELY ORGANIZED TRIBUTARIES 5 (DOT5); CONTAINS InterPro DOMAIN/s: Zinc finger, C2H2-like (InterPro:IPR015880), Zinc finger, C2H2-type (InterPro:IPR007087); BEST Arabidopsis thaliana protein match is: C2H2-type zinc finger family protein (TAIR:AT3G57670.1); Has 7460 Blast hits to 6100 proteins in 157 species: Archae - 0; Bacteria - 0; Metazoa - 6553; Fungi - 59; Plants - 690; Viruses - 0; Other Eukaryotes - 158 (source: NCBI BLink).	P
10	Transcription	AT1G13300	HYPERSENSITIVITY TO LOW PI-ELICITED PRIMARY ROOT SHORTENING 1 (HRS1); CONTAINS InterPro DOMAIN/s: Homeodomain-like (InterPro:IPR009057), Myb, DNA-binding (InterPro:IPR014778), HTH transcriptional regulator, Myb-type, DNA-binding (InterPro:IPR017930), Myb-like DNA-binding domain, SHAQKYF class (InterPro:IPR006447), Homeodomain-related (InterPro:IPR012287); BEST Arabidopsis thaliana protein match is: myb-like transcription factor family protein (TAIR:AT3G25790.1); Has 1648 Blast hits to 1627 proteins in 64 species: Archae - 0; Bacteria - 2; Metazoa - 2; Fungi - 2; Plants - 1613; Viruses - 8; Other Eukaryotes - 21 (source: NCBI BLink).	P
10	Transcription	AT1G13450	Homeodomain-like superfamily protein; FUNCTIONS IN: sequence-specific DNA binding transcription factor activity; INVOLVED IN: regulation of transcription; LOCATED IN: nucleus; EXPRESSED IN: 24 plant structures; EXPRESSED DURING: 14 growth stages; CONTAINS InterPro DOMAIN/s: SANT, DNA-binding (InterPro:IPR001005), MYB-like (InterPro:IPR017877); BEST Arabidopsis thaliana protein match is: Homeodomain-like superfamily protein (TAIR:AT3G25990.1); Has 629 Blast hits to 540 proteins in 66 species: Archae - 0; Bacteria - 1; Metazoa - 110; Fungi - 7; Plants - 508; Viruses - 0; Other Eukaryotes - 3 (source: NCBI BLink).	P
10	Transcription	AT1G13870	DEFORMED ROOTS AND LEAVES 1 (DRL1); CONTAINS InterPro DOMAIN/s: Chromatin associated protein KTI12 (InterPro:IPR013641); Has 345 Blast hits to 340 proteins in 174 species: Archae - 7; Bacteria - 2; Metazoa - 117; Fungi - 134; Plants - 50; Viruses - 0; Other Eukaryotes - 35 (source: NCBI BLink).	P
10	Transcription	AT1G13960	WRKY DNA-binding protein 4 (WRKY4); FUNCTIONS IN: DNA binding, sequence-specific DNA binding transcription factor activity; INVOLVED IN: regulation of transcription, DNA-dependent; LOCATED IN: chloroplast; EXPRESSED IN: 22 plant structures; EXPRESSED DURING: 10 growth stages; CONTAINS InterPro DOMAIN/s: DNA-binding WRKY (InterPro:IPR003657); BEST Arabidopsis thaliana protein match is: WRKY DNA-binding protein 3 (TAIR:AT2G03340.1); Has 5876 Blast hits to 3214 proteins in 234 species: Archae - 0; Bacteria - 0; Metazoa - 44; Fungi - 17; Plants - 5749; Viruses - 0; Other Eukaryotes - 66 (source: NCBI BLink).	P
10	Transcription	AT1G14410	WHIRLY 1 (WHY1); FUNCTIONS IN: DNA binding, telomeric DNA binding; INVOLVED IN: negative regulation of telomere maintenance via telomerase, defense response; LOCATED IN: plastid chromosome, chloroplast, nucleoid, telomerase holoenzyme complex; EXPRESSED IN: 21 plant structures; EXPRESSED DURING: 14 growth stages; CONTAINS InterPro DOMAIN/s: ssDNA-binding transcriptional regulator (InterPro:IPR009044), Plant transcription factor (InterPro:IPR013742); BEST Arabidopsis thaliana protein match is: ssDNA-binding transcriptional regulator (TAIR:AT2G02740.2); Has 106 Blast hits to 105 proteins in 26 species: Archae - 0; Bacteria - 0; Metazoa - 0; Fungi - 0; Plants - 96; Viruses - 0; Other Eukaryotes - 10 (source: NCBI BLink).	P
10	Transcription	AT1G14440	homeobox protein 31 (HB31); FUNCTIONS IN: DNA binding, sequence-specific DNA binding transcription factor activity; INVOLVED IN: regulation of transcription; LOCATED IN: cellular_component unknown; EXPRESSED IN: 17 plant structures; EXPRESSED DURING: 11 growth stages; CONTAINS InterPro DOMAIN/s: Homeobox domain, ZF-HD class (InterPro:IPR006455), ZF-HD homeobox protein, Cys/His-rich dimerisation domain (InterPro:IPR006456), Homeodomain-related (InterPro:IPR012287); BEST Arabidopsis thaliana protein match is: homeobox protein 21 (TAIR:AT2G02540.1); Has 602 Blast hits to 562 proteins in 67 species: Archae - 0; Bacteria - 10; Metazoa - 45; Fungi - 3; Plants - 505; Viruses - 0; Other Eukaryotes - 39 (source: NCBI BLink).	P
10	Transcription	AT1G14490	Predicted AT-hook DNA-binding family protein; CONTAINS InterPro DOMAIN/s: Protein of unknown function DUF296 (InterPro:IPR005175), Predicted AT-hook DNA-binding (InterPro:IPR014476); BEST Arabidopsis thaliana protein match is: Predicted AT-hook DNA-binding family protein (TAIR:AT5G49700.1); Has 747 Blast hits to 743 proteins in 22 species: Archae - 0; Bacteria - 0; Metazoa - 0; Fungi - 0; Plants - 747; Viruses - 0; Other Eukaryotes - 0 (source: NCBI BLink).	P
10	Transcription	AT1G14510	alfin-like 7 (AL7); CONTAINS InterPro DOMAIN/s: Zinc finger, PHD-type, conserved site (InterPro:IPR019786), Protein of unknown function DUF3594 (InterPro:IPR021998), Zinc finger, PHD-type (InterPro:IPR001965), Zinc finger, FYVE/PHD-type (InterPro:IPR011011), Zinc finger, PHD-finger (InterPro:IPR019787); BEST Arabidopsis thaliana protein match is: alfin-like 6 (TAIR:AT2G02470.1); Has 1825 Blast hits to 1776 proteins in 181 species: Archae - 0; Bacteria - 0; Metazoa - 841; Fungi - 323; Plants - 580; Viruses - 0; Other Eukaryotes - 81 (source: NCBI BLink).	P
10	Transcription	AT1G14580	C2H2-like zinc finger protein; FUNCTIONS IN: sequence-specific DNA binding transcription factor activity, zinc ion binding, nucleic acid binding; LOCATED IN: intracellular; EXPRESSED IN: 7 plant structures; EXPRESSED DURING: LP.04 four leaves visible, LP.10 ten leaves visible, LP.02 two leaves visible, 4 leaf senescence stage; CONTAINS InterPro DOMAIN/s: Zinc finger, C2H2-like (InterPro:IPR015880), Zinc finger, C2H2-type (InterPro:IPR007087); BEST Arabidopsis thaliana protein match is: indeterminate(ID)-domain 4 (TAIR:AT2G02080.1); Has 50611 Blast hits to 19416 proteins in 277 species: Archae - 0; Bacteria - 3; Metazoa - 47960; Fungi - 322; Plants - 829; Viruses - 2; Other Eukaryotes - 1495 (source: NCBI BLink).	P
10	Transcription	AT1G14600	Homeodomain-like superfamily protein; CONTAINS InterPro DOMAIN/s: Myb, DNA-binding (InterPro:IPR014778), Homeodomain-like (InterPro:IPR009057), Homeodomain-related (InterPro:IPR012287), HTH transcriptional regulator, Myb-type, DNA-binding (InterPro:IPR017930), Myb-like DNA-binding domain, SHAQKYF class (InterPro:IPR006447); BEST Arabidopsis thaliana protein match is: Homeodomain-like superfamily protein (TAIR:AT2G02060.1); Has 1612 Blast hits to 1608 proteins in 56 species: Archae - 0; Bacteria - 0; Metazoa - 0; Fungi - 0; Plants - 1598; Viruses - 0; Other Eukaryotes - 14 (source: NCBI BLink).	P
10	Transcription	AT1G14685	basic pentacysteine 2 (BPC2); CONTAINS InterPro DOMAIN/s: GAGA binding-like (InterPro:IPR010409); BEST Arabidopsis thaliana protein match is: basic pentacysteine1 (TAIR:AT2G01930.2); Has 236 Blast hits to 236 proteins in 26 species: Archae - 0; Bacteria - 0; Metazoa - 2; Fungi - 0; Plants - 218; Viruses - 0; Other Eukaryotes - 16 (source: NCBI BLink).	P
10	Transcription	AT1G14687	homeobox protein 32 (HB32); FUNCTIONS IN: DNA binding, sequence-specific DNA binding transcription factor activity; INVOLVED IN: regulation of transcription; EXPRESSED IN: 8 plant structures; EXPRESSED DURING: F mature embryo stage, petal differentiation and expansion stage, E expanded cotyledon stage, D bilateral stage; CONTAINS InterPro DOMAIN/s: Homeobox domain, ZF-HD class (InterPro:IPR006455), ZF-HD homeobox protein, Cys/His-rich dimerisation domain (InterPro:IPR006456), Homeodomain-related (InterPro:IPR012287); BEST Arabidopsis thaliana protein match is: homeobox protein 26 (TAIR:AT5G60480.1); Has 531 Blast hits to 458 proteins in 32 species: Archae - 0; Bacteria - 0; Metazoa - 0; Fungi - 0; Plants - 531; Viruses - 0; Other Eukaryotes - 0 (source: NCBI BLink).	P
10	Transcription	AT1G14760	KNOX Arabidopsis thaliana meinox (KNATM); CONTAINS InterPro DOMAIN/s: KNOX1 (InterPro:IPR005540); Has 38 Blast hits to 38 proteins in 13 species: Archae - 0; Bacteria - 0; Metazoa - 0; Fungi - 0; Plants - 38; Viruses - 0; Other Eukaryotes - 0 (source: NCBI BLink).	P
10	Transcription	AT1G14920	GIBBERELLIC ACID INSENSITIVE (GAI); CONTAINS InterPro DOMAIN/s: Transcriptional factor DELLA, N-terminal (InterPro:IPR021914), Transcription factor GRAS (InterPro:IPR005202); BEST Arabidopsis thaliana protein match is: GRAS family transcription factor family protein (TAIR:AT2G01570.1); Has 2718 Blast hits to 2657 proteins in 311 species: Archae - 0; Bacteria - 4; Metazoa - 0; Fungi - 0; Plants - 2714; Viruses - 0; Other Eukaryotes - 0 (source: NCBI BLink).	P
10	Transcription	AT1G15050	indole-3-acetic acid inducible 34 (IAA34); FUNCTIONS IN: sequence-specific DNA binding transcription factor activity; INVOLVED IN: response to auxin stimulus; LOCATED IN: nucleus; CONTAINS InterPro DOMAIN/s: Aux/IAA-ARF-dimerisation (InterPro:IPR011525), AUX/IAA protein (InterPro:IPR003311); BEST Arabidopsis thaliana protein match is: indole-3-acetic acid inducible 32 (TAIR:AT2G01200.2); Has 1472 Blast hits to 1472 proteins in 65 species: Archae - 0; Bacteria - 0; Metazoa - 0; Fungi - 0; Plants - 1472; Viruses - 0; Other Eukaryotes - 0 (source: NCBI BLink).	P
10	Transcription	AT1G15320	unknown protein; FUNCTIONS IN: molecular_function unknown; INVOLVED IN: biological_process unknown; LOCATED IN: endomembrane system; EXPRESSED IN: flower; EXPRESSED DURING: petal differentiation and expansion stage; Has 62 Blast hits to 62 proteins in 17 species: Archae - 0; Bacteria - 0; Metazoa - 0; Fungi - 0; Plants - 62; Viruses - 0; Other Eukaryotes - 0 (source: NCBI BLink).	P
10	Transcription	AT1G15340	methyl-CPG-binding domain 10 (MBD10); FUNCTIONS IN: methyl-CpG binding, DNA binding; INVOLVED IN: biological_process unknown; LOCATED IN: nucleus; EXPRESSED IN: 24 plant structures; EXPRESSED DURING: 13 growth stages; CONTAINS InterPro DOMAIN/s: DNA-binding, integrase-type (InterPro:IPR016177), Methyl-CpG DNA binding (InterPro:IPR001739); BEST Arabidopsis thaliana protein match is: methyl-CPG-binding domain 11 (TAIR:AT3G15790.1); Has 137026 Blast hits to 72034 proteins in 3183 species: Archae - 674; Bacteria - 27556; Metazoa - 48373; Fungi - 14456; Plants - 6804; Viruses - 747; Other Eukaryotes - 38416 (source: NCBI BLink).	P
10	Transcription	AT1G15360	SHINE 1 (SHN1); CONTAINS InterPro DOMAIN/s: DNA-binding, integrase-type (InterPro:IPR016177), Pathogenesis-related transcriptional factor/ERF, DNA-binding (InterPro:IPR001471); BEST Arabidopsis thaliana protein match is: Integrase-type DNA-binding superfamily protein (TAIR:AT5G25390.2); Has 5918 Blast hits to 5765 proteins in 265 species: Archae - 0; Bacteria - 6; Metazoa - 9; Fungi - 23; Plants - 5843; Viruses - 2; Other Eukaryotes - 35 (source: NCBI BLink).	P
10	Transcription	AT1G15580	indole-3-acetic acid inducible 5 (IAA5); FUNCTIONS IN: sequence-specific DNA binding transcription factor activity; INVOLVED IN: response to auxin stimulus, response to cyclopentenone, response to brassinosteroid stimulus; LOCATED IN: nucleus; EXPRESSED IN: flower; EXPRESSED DURING: petal differentiation and expansion stage; CONTAINS InterPro DOMAIN/s: Aux/IAA-ARF-dimerisation (InterPro:IPR011525), AUX/IAA protein (InterPro:IPR003311); BEST Arabidopsis thaliana protein match is: indole-3-acetic acid inducible 19 (TAIR:AT3G15540.1); Has 1807 Blast hits to 1806 proteins in 79 species: Archae - 0; Bacteria - 0; Metazoa - 0; Fungi - 0; Plants - 1806; Viruses - 0; Other Eukaryotes - 1 (source: NCBI BLink).	P
10	Transcription	AT1G15750	TOPLESS (TPL); FUNCTIONS IN: protein binding, transcription repressor activity, protein homodimerization activity; INVOLVED IN: xylem and phloem pattern formation, response to auxin stimulus, primary shoot apical meristem specification, jasmonic acid mediated signaling pathway; LOCATED IN: cytosol, nucleus; EXPRESSED IN: 27 plant structures; EXPRESSED DURING: 15 growth stages; CONTAINS InterPro DOMAIN/s: WD40 repeat 2 (InterPro:IPR019782), WD40 repeat, conserved site (InterPro:IPR019775), WD40 repeat (InterPro:IPR001680), CTLH, C-terminal LisH motif (InterPro:IPR006595), WD40 repeat-like-containing domain (InterPro:IPR011046), WD40-repeat-containing domain (InterPro:IPR017986), WD40/YVTN repeat-like-containing domain (InterPro:IPR015943), LisH dimerisation motif (InterPro:IPR006594), WD40 repeat, subgroup (InterPro:IPR019781); BEST Arabidopsis thaliana protein match is: TOPLESS-related 1 (TAIR:AT1G80490.2); Has 22110 Blast hits to 13392 proteins in 605 species: Archae - 36; Bacteria - 4397; Metazoa - 7838; Fungi - 4804; Plants - 2241; Viruses - 6; Other Eukaryotes - 2788 (source: NCBI BLink).	P
10	Transcription	AT1G15770	unknown protein; BEST Arabidopsis thaliana protein match is: unknown protein (TAIR:AT1G15780.1); Has 30201 Blast hits to 17322 proteins in 780 species: Archae - 12; Bacteria - 1396; Metazoa - 17338; Fungi - 3422; Plants - 5037; Viruses - 0; Other Eukaryotes - 2996 (source: NCBI BLink).	P
10	Transcription	AT1G15780	unknown protein; BEST Arabidopsis thaliana protein match is: unknown protein (TAIR:AT2G10440.1); Has 103701 Blast hits to 43153 proteins in 1828 species: Archae - 30; Bacteria - 7385; Metazoa - 38639; Fungi - 11531; Plants - 7727; Viruses - 307; Other Eukaryotes - 38082 (source: NCBI BLink).	P
10	Transcription	AT1G16060	ARIA-interacting double AP2 domain protein (ADAP); CONTAINS InterPro DOMAIN/s: DNA-binding, integrase-type (InterPro:IPR016177), Pathogenesis-related transcriptional factor/ERF, DNA-binding (InterPro:IPR001471); BEST Arabidopsis thaliana protein match is: Integrase-type DNA-binding superfamily protein (TAIR:AT1G79700.2); Has 6422 Blast hits to 4728 proteins in 256 species: Archae - 0; Bacteria - 37; Metazoa - 0; Fungi - 0; Plants - 6319; Viruses - 2; Other Eukaryotes - 64 (source: NCBI BLink).	P
10	Transcription	AT1G16430	Surfeit locus protein 5 subunit 22 of Mediator complex; FUNCTIONS IN: RNA polymerase II transcription mediator activity; INVOLVED IN: regulation of transcription from RNA polymerase II promoter; LOCATED IN: mediator complex; EXPRESSED IN: male gametophyte, pollen tube; EXPRESSED DURING: L mature pollen stage, M germinated pollen stage; CONTAINS InterPro DOMAIN/s: Mediator complex, subunit Med22 (InterPro:IPR009332); BEST Arabidopsis thaliana protein match is: Surfeit locus protein 5 subunit 22 of Mediator complex (TAIR:AT1G07950.1); Has 238 Blast hits to 238 proteins in 79 species: Archae - 0; Bacteria - 0; Metazoa - 161; Fungi - 12; Plants - 53; Viruses - 0; Other Eukaryotes - 12 (source: NCBI BLink).	P
10	Transcription	AT1G16640	AP2/B3-like transcriptional factor family protein; FUNCTIONS IN: DNA binding, sequence-specific DNA binding transcription factor activity; INVOLVED IN: regulation of transcription, DNA-dependent; LOCATED IN: cellular_component unknown; EXPRESSED IN: 16 plant structures; EXPRESSED DURING: 11 growth stages; CONTAINS InterPro DOMAIN/s: Transcriptional factor B3 (InterPro:IPR003340); BEST Arabidopsis thaliana protein match is: AP2/B3-like transcriptional factor family protein (TAIR:AT3G06220.1); Has 242 Blast hits to 231 proteins in 12 species: Archae - 0; Bacteria - 0; Metazoa - 0; Fungi - 0; Plants - 242; Viruses - 0; Other Eukaryotes - 0 (source: NCBI BLink).	P
10	Transcription	AT1G16690	Enhancer of polycomb-like transcription factor protein; CONTAINS InterPro DOMAIN/s: Enhancer of polycomb-like (InterPro:IPR019542); BEST Arabidopsis thaliana protein match is: Enhancer of polycomb-like transcription factor protein (TAIR:AT1G79020.1); Has 400 Blast hits to 400 proteins in 158 species: Archae - 0; Bacteria - 0; Metazoa - 185; Fungi - 95; Plants - 75; Viruses - 0; Other Eukaryotes - 45 (source: NCBI BLink).	P
10	Transcription	AT1G16710	histone acetyltransferase of the CBP family 12 (HAC12); FUNCTIONS IN: histone acetyltransferase activity, transcription cofactor activity; INVOLVED IN: flower development, regulation of transcription, DNA-dependent, protein amino acid acetylation; LOCATED IN: nucleus; EXPRESSED IN: 23 plant structures; EXPRESSED DURING: 12 growth stages; CONTAINS InterPro DOMAIN/s: Histone H3-K56 acetyltransferase, RTT109 (InterPro:IPR013178), Zinc finger, PHD-type, conserved site (InterPro:IPR019786), Zinc finger, TAZ-type (InterPro:IPR000197), Zinc finger, PHD-type (InterPro:IPR001965), Zinc finger, ZZ-type (InterPro:IPR000433); BEST Arabidopsis thaliana protein match is: histone acetyltransferase of the CBP family 1 (TAIR:AT1G79000.1); Has 5603 Blast hits to 4159 proteins in 302 species: Archae - 0; Bacteria - 235; Metazoa - 1739; Fungi - 482; Plants - 447; Viruses - 18; Other Eukaryotes - 2682 (source: NCBI BLink).	P
10	Transcription	AT1G17310	MADS-box transcription factor family protein; FUNCTIONS IN: DNA binding, sequence-specific DNA binding transcription factor activity; INVOLVED IN: regulation of transcription, DNA-dependent; LOCATED IN: nucleus; EXPRESSED IN: antipodal cell, sperm cell, carpel, female gametophyte; EXPRESSED DURING: 4 anthesis; CONTAINS InterPro DOMAIN/s: Transcription factor, MADS-box (InterPro:IPR002100); BEST Arabidopsis thaliana protein match is: MADS-box transcription factor family protein (TAIR:AT1G72350.1); Has 5468 Blast hits to 5468 proteins in 649 species: Archae - 0; Bacteria - 0; Metazoa - 628; Fungi - 303; Plants - 4468; Viruses - 0; Other Eukaryotes - 69 (source: NCBI BLink).	P
10	Transcription	AT1G17520	Homeodomain-like/winged-helix DNA-binding family protein; FUNCTIONS IN: DNA binding, sequence-specific DNA binding transcription factor activity; INVOLVED IN: in 6 processes; LOCATED IN: nucleus, nucleosome; EXPRESSED IN: 11 plant structures; EXPRESSED DURING: 7 growth stages; CONTAINS InterPro DOMAIN/s: Winged helix-turn-helix transcription repressor DNA-binding (InterPro:IPR011991), SANT, DNA-binding (InterPro:IPR001005), Myb, DNA-binding (InterPro:IPR014778), Homeodomain-like (InterPro:IPR009057), Histone H1/H5 (InterPro:IPR005818), Homeodomain-related (InterPro:IPR012287), HTH transcriptional regulator, Myb-type, DNA-binding (InterPro:IPR017930); BEST Arabidopsis thaliana protein match is: Homeodomain-like/winged-helix DNA-binding family protein (TAIR:AT1G72740.1); Has 882 Blast hits to 875 proteins in 156 species: Archae - 0; Bacteria - 0; Metazoa - 109; Fungi - 89; Plants - 618; Viruses - 0; Other Eukaryotes - 66 (source: NCBI BLink).	P
10	Transcription	AT1G17590	nuclear factor Y, subunit A8 (NF-YA8); FUNCTIONS IN: sequence-specific DNA binding transcription factor activity; INVOLVED IN: regulation of transcription, DNA-dependent; LOCATED IN: CCAAT-binding factor complex, nucleus, chloroplast; EXPRESSED IN: 8 plant structures; EXPRESSED DURING: petal differentiation and expansion stage, E expanded cotyledon stage, D bilateral stage; CONTAINS InterPro DOMAIN/s: CCAAT-binding transcription factor, subunit B (InterPro:IPR001289), CCAAT-binding factor, conserved site (InterPro:IPR018362); BEST Arabidopsis thaliana protein match is: nuclear factor Y, subunit A3 (TAIR:AT1G72830.1); Has 686 Blast hits to 686 proteins in 162 species: Archae - 0; Bacteria - 2; Metazoa - 143; Fungi - 132; Plants - 381; Viruses - 0; Other Eukaryotes - 28 (source: NCBI BLink).	P
10	Transcription	AT1G17790	DNA-binding bromodomain-containing protein; FUNCTIONS IN: DNA binding; INVOLVED IN: biological_process unknown; LOCATED IN: chloroplast; EXPRESSED IN: 18 plant structures; EXPRESSED DURING: 9 growth stages; CONTAINS InterPro DOMAIN/s: Bromodomain (InterPro:IPR001487); BEST Arabidopsis thaliana protein match is: global transcription factor group E3 (TAIR:AT1G73150.1); Has 10948 Blast hits to 7134 proteins in 556 species: Archae - 16; Bacteria - 1050; Metazoa - 4460; Fungi - 1290; Plants - 1025; Viruses - 165; Other Eukaryotes - 2942 (source: NCBI BLink).	P
10	Transcription	AT1G17880	basic transcription factor 3 (BTF3); FUNCTIONS IN: sequence-specific DNA binding transcription factor activity; INVOLVED IN: response to salt stress; LOCATED IN: cellular_component unknown; EXPRESSED IN: 24 plant structures; EXPRESSED DURING: 15 growth stages; CONTAINS InterPro DOMAIN/s: Nascent polypeptide-associated complex NAC (InterPro:IPR002715); BEST Arabidopsis thaliana protein match is: Nascent polypeptide-associated complex NAC (TAIR:AT1G73230.1); Has 841 Blast hits to 841 proteins in 250 species: Archae - 0; Bacteria - 0; Metazoa - 427; Fungi - 178; Plants - 145; Viruses - 0; Other Eukaryotes - 91 (source: NCBI BLink).	P
10	Transcription	AT1G17920	homeodomain GLABROUS 12 (HDG12); FUNCTIONS IN: sequence-specific DNA binding transcription factor activity; INVOLVED IN: trichome branching, regulation of transcription, DNA-dependent; LOCATED IN: nucleus; EXPRESSED IN: 25 plant structures; EXPRESSED DURING: 11 growth stages; CONTAINS InterPro DOMAIN/s: Homeobox, conserved site (InterPro:IPR017970), Homeobox (InterPro:IPR001356), Homeodomain-like (InterPro:IPR009057), Lipid-binding START (InterPro:IPR002913), Homeodomain-related (InterPro:IPR012287); BEST Arabidopsis thaliana protein match is: homeodomain GLABROUS 11 (TAIR:AT1G73360.1); Has 11255 Blast hits to 11173 proteins in 538 species: Archae - 0; Bacteria - 0; Metazoa - 8589; Fungi - 214; Plants - 2276; Viruses - 3; Other Eukaryotes - 173 (source: NCBI BLink).	P
10	Transcription	AT1G18330	EARLY-PHYTOCHROME-RESPONSIVE1 (EPR1); CONTAINS InterPro DOMAIN/s: SANT, DNA-binding (InterPro:IPR001005), Homeodomain-like (InterPro:IPR009057), Myb, DNA-binding (InterPro:IPR014778), HTH transcriptional regulator, Myb-type, DNA-binding (InterPro:IPR017930), Myb-like DNA-binding domain, SHAQKYF class (InterPro:IPR006447); BEST Arabidopsis thaliana protein match is: Homeodomain-like superfamily protein (TAIR:AT3G10113.1); Has 1461 Blast hits to 1443 proteins in 140 species: Archae - 0; Bacteria - 0; Metazoa - 102; Fungi - 30; Plants - 1113; Viruses - 0; Other Eukaryotes - 216 (source: NCBI BLink).	P
10	Transcription	AT1G18400	BR enhanced expression 1 (BEE1); FUNCTIONS IN: sequence-specific DNA binding transcription factor activity; INVOLVED IN: regulation of transcription; LOCATED IN: nucleus; EXPRESSED IN: 22 plant structures; EXPRESSED DURING: 13 growth stages; CONTAINS InterPro DOMAIN/s: Helix-loop-helix DNA-binding domain (InterPro:IPR001092), Helix-loop-helix DNA-binding (InterPro:IPR011598); BEST Arabidopsis thaliana protein match is: BR enhanced expression 3 (TAIR:AT1G73830.1); Has 2046 Blast hits to 2038 proteins in 98 species: Archae - 0; Bacteria - 0; Metazoa - 6; Fungi - 35; Plants - 1999; Viruses - 0; Other Eukaryotes - 6 (source: NCBI BLink).	P
10	Transcription	AT1G18570	myb domain protein 51 (MYB51); CONTAINS InterPro DOMAIN/s: SANT, DNA-binding (InterPro:IPR001005), Homeodomain-like (InterPro:IPR009057), Myb, DNA-binding (InterPro:IPR014778), HTH transcriptional regulator, Myb-type, DNA-binding (InterPro:IPR017930), Homeodomain-related (InterPro:IPR012287), Myb transcription factor (InterPro:IPR015495); BEST Arabidopsis thaliana protein match is: myb domain protein 122 (TAIR:AT1G74080.1); Has 9055 Blast hits to 8387 proteins in 480 species: Archae - 0; Bacteria - 2; Metazoa - 725; Fungi - 509; Plants - 5977; Viruses - 4; Other Eukaryotes - 1838 (source: NCBI BLink).	P
10	Transcription	AT1G18750	AGAMOUS-like 65 (AGL65); FUNCTIONS IN: DNA binding, sequence-specific DNA binding transcription factor activity; INVOLVED IN: pollen development; LOCATED IN: nucleus; EXPRESSED IN: 20 plant structures; EXPRESSED DURING: 14 growth stages; CONTAINS InterPro DOMAIN/s: Transcription factor, MADS-box (InterPro:IPR002100); BEST Arabidopsis thaliana protein match is: AGAMOUS-like 30 (TAIR:AT2G03060.2); Has 6713 Blast hits to 6650 proteins in 771 species: Archae - 0; Bacteria - 0; Metazoa - 853; Fungi - 361; Plants - 5148; Viruses - 0; Other Eukaryotes - 351 (source: NCBI BLink).	P
10	Transcription	AT1G18790	RWP-RK domain-containing protein; CONTAINS InterPro DOMAIN/s: Plant regulator RWP-RK (InterPro:IPR003035); BEST Arabidopsis thaliana protein match is: RWP-RK domain-containing protein (TAIR:AT1G74480.1); Has 558 Blast hits to 554 proteins in 54 species: Archae - 0; Bacteria - 12; Metazoa - 59; Fungi - 0; Plants - 419; Viruses - 0; Other Eukaryotes - 68 (source: NCBI BLink).	P
10	Transcription	AT1G18835	mini zinc finger (MIF3); CONTAINS InterPro DOMAIN/s: ZF-HD homeobox protein, Cys/His-rich dimerisation domain (InterPro:IPR006456); BEST Arabidopsis thaliana protein match is: mini zinc finger 1 (TAIR:AT1G74660.1); Has 420 Blast hits to 420 proteins in 28 species: Archae - 0; Bacteria - 0; Metazoa - 0; Fungi - 0; Plants - 420; Viruses - 0; Other Eukaryotes - 0 (source: NCBI BLink).	P
10	Transcription	AT1G18860	WRKY DNA-binding protein 61 (WRKY61); CONTAINS InterPro DOMAIN/s: DNA-binding WRKY (InterPro:IPR003657); BEST Arabidopsis thaliana protein match is: WRKY DNA-binding protein 72 (TAIR:AT5G15130.1); Has 5252 Blast hits to 3559 proteins in 289 species: Archae - 0; Bacteria - 31; Metazoa - 146; Fungi - 97; Plants - 3463; Viruses - 1; Other Eukaryotes - 1514 (source: NCBI BLink).	P
10	Transcription	AT1G19000	Homeodomain-like superfamily protein; FUNCTIONS IN: DNA binding, sequence-specific DNA binding transcription factor activity; INVOLVED IN: regulation of transcription, DNA-dependent; EXPRESSED IN: 23 plant structures; EXPRESSED DURING: 13 growth stages; CONTAINS InterPro DOMAIN/s: SANT, DNA-binding (InterPro:IPR001005), Homeodomain-like (InterPro:IPR009057), Myb, DNA-binding (InterPro:IPR014778), Myb-like DNA-binding domain, SHAQKYF class (InterPro:IPR006447), HTH transcriptional regulator, Myb-type, DNA-binding (InterPro:IPR017930); BEST Arabidopsis thaliana protein match is: Homeodomain-like superfamily protein (TAIR:AT1G74840.1); Has 1188 Blast hits to 1183 proteins in 100 species: Archae - 0; Bacteria - 0; Metazoa - 0; Fungi - 0; Plants - 1018; Viruses - 0; Other Eukaryotes - 170 (source: NCBI BLink).	P
10	Transcription	AT1G19040	NAC (No Apical Meristem) domain transcriptional regulator superfamily protein; CONTAINS InterPro DOMAIN/s: No apical meristem (NAM) protein (InterPro:IPR003441); BEST Arabidopsis thaliana protein match is: NAC domain containing protein 6 (TAIR:AT1G03490.1); Has 740 Blast hits to 735 proteins in 48 species: Archae - 0; Bacteria - 0; Metazoa - 0; Fungi - 0; Plants - 740; Viruses - 0; Other Eukaryotes - 0 (source: NCBI BLink).	P
10	Transcription	AT1G19050	response regulator 7 (ARR7); CONTAINS InterPro DOMAIN/s: CheY-like (InterPro:IPR011006), Signal transduction response regulator, receiver domain (InterPro:IPR001789); BEST Arabidopsis thaliana protein match is: response regulator 15 (TAIR:AT1G74890.1); Has 53636 Blast hits to 53063 proteins in 2702 species: Archae - 285; Bacteria - 47261; Metazoa - 20; Fungi - 584; Plants - 1468; Viruses - 6; Other Eukaryotes - 4012 (source: NCBI BLink).	P
10	Transcription	AT1G19210	Integrase-type DNA-binding superfamily protein; FUNCTIONS IN: DNA binding, sequence-specific DNA binding transcription factor activity; INVOLVED IN: regulation of transcription, DNA-dependent; LOCATED IN: nucleus; EXPRESSED IN: 12 plant structures; EXPRESSED DURING: 4 anthesis, LP.10 ten leaves visible, C globular stage, LP.02 two leaves visible, petal differentiation and expansion stage; CONTAINS InterPro DOMAIN/s: DNA-binding, integrase-type (InterPro:IPR016177), Pathogenesis-related transcriptional factor/ERF, DNA-binding (InterPro:IPR001471); BEST Arabidopsis thaliana protein match is: Integrase-type DNA-binding superfamily protein (TAIR:AT1G74930.1); Has 5600 Blast hits to 5488 proteins in 238 species: Archae - 0; Bacteria - 0; Metazoa - 0; Fungi - 0; Plants - 5592; Viruses - 0; Other Eukaryotes - 8 (source: NCBI BLink).	P
10	Transcription	AT1G19220	auxin response factor 19 (ARF19); CONTAINS InterPro DOMAIN/s: Aux/IAA-ARF-dimerisation (InterPro:IPR011525), Transcriptional factor B3 (InterPro:IPR003340), AUX/IAA protein (InterPro:IPR003311), Auxin response factor (InterPro:IPR010525); BEST Arabidopsis thaliana protein match is: Transcriptional factor B3 family protein / auxin-responsive factor AUX/IAA-related (TAIR:AT5G20730.2); Has 61717 Blast hits to 31683 proteins in 1304 species: Archae - 12; Bacteria - 3231; Metazoa - 21055; Fungi - 6588; Plants - 6362; Viruses - 195; Other Eukaryotes - 24274 (source: NCBI BLink).	P
10	Transcription	AT1G19510	RAD-like 5 (RL5); FUNCTIONS IN: DNA binding, sequence-specific DNA binding transcription factor activity; INVOLVED IN: regulation of transcription, DNA-dependent; EXPRESSED IN: 11 plant structures; EXPRESSED DURING: 9 growth stages; CONTAINS InterPro DOMAIN/s: SANT, DNA-binding (InterPro:IPR001005), Molecular chaperone, heat shock protein, Hsp40, DnaJ (InterPro:IPR015609), Homeodomain-like (InterPro:IPR009057), MYB-like (InterPro:IPR017877); BEST Arabidopsis thaliana protein match is: RAD-like 6 (TAIR:AT1G75250.2); Has 606 Blast hits to 606 proteins in 82 species: Archae - 0; Bacteria - 0; Metazoa - 147; Fungi - 0; Plants - 454; Viruses - 0; Other Eukaryotes - 5 (source: NCBI BLink).	P
10	Transcription	AT1G19700	BEL1-like homeodomain 10 (BEL10); FUNCTIONS IN: DNA binding, sequence-specific DNA binding transcription factor activity; INVOLVED IN: regulation of transcription, DNA-dependent, regulation of transcription; LOCATED IN: nucleus; EXPRESSED IN: 20 plant structures; EXPRESSED DURING: 11 growth stages; CONTAINS InterPro DOMAIN/s: Homeobox (InterPro:IPR001356), Homeodomain-like (InterPro:IPR009057), POX (InterPro:IPR006563), Homeodomain-related (InterPro:IPR012287); BEST Arabidopsis thaliana protein match is: BEL1-like homeodomain 3 (TAIR:AT1G75410.2); Has 5190 Blast hits to 5190 proteins in 343 species: Archae - 0; Bacteria - 4; Metazoa - 2115; Fungi - 347; Plants - 2475; Viruses - 0; Other Eukaryotes - 249 (source: NCBI BLink).	P
10	Transcription	AT1G19850	MONOPTEROS (MP); FUNCTIONS IN: sequence-specific DNA binding transcription factor activity, promoter binding; INVOLVED IN: in 8 processes; LOCATED IN: nucleus, membrane; EXPRESSED IN: 21 plant structures; EXPRESSED DURING: 11 growth stages; CONTAINS InterPro DOMAIN/s: Aux/IAA-ARF-dimerisation (InterPro:IPR011525), Transcriptional factor B3 (InterPro:IPR003340), AUX/IAA protein (InterPro:IPR003311), Auxin response factor (InterPro:IPR010525); BEST Arabidopsis thaliana protein match is: auxin response factor 19 (TAIR:AT1G19220.1); Has 2568 Blast hits to 2208 proteins in 92 species: Archae - 0; Bacteria - 11; Metazoa - 4; Fungi - 3; Plants - 2536; Viruses - 0; Other Eukaryotes - 14 (source: NCBI BLink).	P
10	Transcription	AT1G20000	TBP-associated factor 11B (TAF11b); FUNCTIONS IN: RNA polymerase II transcription factor activity, transcription initiation factor activity, DNA binding; INVOLVED IN: transcription initiation from RNA polymerase II promoter, transcription; LOCATED IN: nucleus; EXPRESSED IN: root, inflorescence, leaf; CONTAINS InterPro DOMAIN/s: TAFII28-like protein (InterPro:IPR006809), Histone-fold (InterPro:IPR009072); BEST Arabidopsis thaliana protein match is: TBP-associated factor 11 (TAIR:AT4G20280.1); Has 325 Blast hits to 325 proteins in 122 species: Archae - 0; Bacteria - 0; Metazoa - 187; Fungi - 66; Plants - 51; Viruses - 0; Other Eukaryotes - 21 (source: NCBI BLink).	P
10	Transcription	AT1G20600	AP2/B3-like transcriptional factor family protein; FUNCTIONS IN: DNA binding; INVOLVED IN: regulation of transcription, DNA-dependent; LOCATED IN: membrane; EXPRESSED IN: leaf; CONTAINS InterPro DOMAIN/s: Transcriptional factor B3 (InterPro:IPR003340); BEST Arabidopsis thaliana protein match is: AP2/B3-like transcriptional factor family protein (TAIR:AT4G03170.1); Has 77 Blast hits to 77 proteins in 17 species: Archae - 0; Bacteria - 0; Metazoa - 7; Fungi - 0; Plants - 64; Viruses - 0; Other Eukaryotes - 6 (source: NCBI BLink).	P
10	Transcription	AT1G20640	Plant regulator RWP-RK family protein; CONTAINS InterPro DOMAIN/s: Octicosapeptide/Phox/Bem1p (InterPro:IPR000270), Plant regulator RWP-RK (InterPro:IPR003035); BEST Arabidopsis thaliana protein match is: Plant regulator RWP-RK family protein (TAIR:AT1G76350.1); Has 665 Blast hits to 585 proteins in 44 species: Archae - 0; Bacteria - 2; Metazoa - 2; Fungi - 2; Plants - 595; Viruses - 0; Other Eukaryotes - 64 (source: NCBI BLink).	P
10	Transcription	AT1G20700	WUSCHEL related homeobox 14 (WOX14); CONTAINS InterPro DOMAIN/s: Homeobox (InterPro:IPR001356), Homeodomain-like (InterPro:IPR009057), Homeodomain-related (InterPro:IPR012287); BEST Arabidopsis thaliana protein match is: WUSCHEL related homeobox 10 (TAIR:AT1G20710.1); Has 657 Blast hits to 657 proteins in 86 species: Archae - 0; Bacteria - 0; Metazoa - 109; Fungi - 12; Plants - 530; Viruses - 0; Other Eukaryotes - 6 (source: NCBI BLink).	P
10	Transcription	AT1G20710	WUSCHEL related homeobox 10 (WOX10); FUNCTIONS IN: DNA binding, sequence-specific DNA binding transcription factor activity; INVOLVED IN: regulation of transcription, DNA-dependent, regulation of transcription; LOCATED IN: nucleus; CONTAINS InterPro DOMAIN/s: Homeobox (InterPro:IPR001356), Homeodomain-like (InterPro:IPR009057), Homeodomain-related (InterPro:IPR012287); BEST Arabidopsis thaliana protein match is: WUSCHEL related homeobox 14 (TAIR:AT1G20700.1); Has 658 Blast hits to 658 proteins in 86 species: Archae - 0; Bacteria - 0; Metazoa - 98; Fungi - 6; Plants - 551; Viruses - 0; Other Eukaryotes - 3 (source: NCBI BLink).	P
10	Transcription	AT1G20900	ESCAROLA (ESC); CONTAINS InterPro DOMAIN/s: Protein of unknown function DUF296 (InterPro:IPR005175), Predicted AT-hook DNA-binding (InterPro:IPR014476); BEST Arabidopsis thaliana protein match is: Predicted AT-hook DNA-binding family protein (TAIR:AT1G76500.1); Has 2335 Blast hits to 2120 proteins in 205 species: Archae - 0; Bacteria - 577; Metazoa - 531; Fungi - 95; Plants - 869; Viruses - 15; Other Eukaryotes - 248 (source: NCBI BLink).	P
10	Transcription	AT1G20910	ARID/BRIGHT DNA-binding domain-containing protein; FUNCTIONS IN: sequence-specific DNA binding transcription factor activity; INVOLVED IN: regulation of transcription; LOCATED IN: intracellular; EXPRESSED IN: 19 plant structures; EXPRESSED DURING: 7 growth stages; CONTAINS InterPro DOMAIN/s: Heat shock protein Hsp20 (InterPro:IPR002068), HSP20-like chaperone (InterPro:IPR008978), ARID/BRIGHT DNA-binding domain (InterPro:IPR001606); BEST Arabidopsis thaliana protein match is: ARID/BRIGHT DNA-binding domain-containing protein (TAIR:AT1G76510.2); Has 727 Blast hits to 727 proteins in 115 species: Archae - 0; Bacteria - 0; Metazoa - 457; Fungi - 67; Plants - 164; Viruses - 0; Other Eukaryotes - 39 (source: NCBI BLink).	P
10	Transcription	AT1G20980	squamosa promoter binding protein-like 14 (SPL14); FUNCTIONS IN: DNA binding, transcription activator activity, sequence-specific DNA binding transcription factor activity; INVOLVED IN: defense response to bacterium, regulation of transcription; LOCATED IN: nucleus, plasma membrane; EXPRESSED IN: 23 plant structures; EXPRESSED DURING: 13 growth stages; CONTAINS InterPro DOMAIN/s: Transcription factor, SBP-box (InterPro:IPR004333), Ankyrin repeat-containing domain (InterPro:IPR020683), Ankyrin repeat (InterPro:IPR002110); BEST Arabidopsis thaliana protein match is: Squamosa promoter-binding protein-like (SBP domain) transcription factor family protein (TAIR:AT1G76580.1); Has 1851 Blast hits to 1143 proteins in 117 species: Archae - 0; Bacteria - 38; Metazoa - 215; Fungi - 101; Plants - 958; Viruses - 0; Other Eukaryotes - 539 (source: NCBI BLink).	P
10	Transcription	AT1G21340	Dof-type zinc finger DNA-binding family protein; CONTAINS InterPro DOMAIN/s: Zinc finger, Dof-type (InterPro:IPR003851); BEST Arabidopsis thaliana protein match is: Dof-type zinc finger DNA-binding family protein (TAIR:AT3G52440.1); Has 1085 Blast hits to 1080 proteins in 56 species: Archae - 0; Bacteria - 0; Metazoa - 0; Fungi - 0; Plants - 1080; Viruses - 0; Other Eukaryotes - 5 (source: NCBI BLink).	P
10	Transcription	AT1G21450	SCARECROW-like 1 (SCL1); FUNCTIONS IN: sequence-specific DNA binding transcription factor activity; INVOLVED IN: regulation of transcription; EXPRESSED IN: 22 plant structures; EXPRESSED DURING: 14 growth stages; CONTAINS InterPro DOMAIN/s: Transcription factor GRAS (InterPro:IPR005202); BEST Arabidopsis thaliana protein match is: GRAS family transcription factor (TAIR:AT5G48150.2); Has 2480 Blast hits to 2441 proteins in 303 species: Archae - 0; Bacteria - 4; Metazoa - 0; Fungi - 0; Plants - 2475; Viruses - 0; Other Eukaryotes - 1 (source: NCBI BLink).	P
10	Transcription	AT1G21700	SWITCH/sucrose nonfermenting 3C (SWI3C); FUNCTIONS IN: DNA binding; INVOLVED IN: chromatin remodeling; LOCATED IN: SWI/SNF complex, chromatin remodeling complex; EXPRESSED IN: 23 plant structures; EXPRESSED DURING: 15 growth stages; CONTAINS InterPro DOMAIN/s: SANT, DNA-binding (InterPro:IPR001005), Homeodomain-like (InterPro:IPR009057), Myb, DNA-binding (InterPro:IPR014778), SWIRM (InterPro:IPR007526), SANT, eukarya (InterPro:IPR017884); BEST Arabidopsis thaliana protein match is: DNA-binding family protein (TAIR:AT4G34430.3); Has 4703 Blast hits to 3623 proteins in 273 species: Archae - 0; Bacteria - 43; Metazoa - 1892; Fungi - 779; Plants - 380; Viruses - 2; Other Eukaryotes - 1607 (source: NCBI BLink).	P
10	Transcription	AT1G21910	Integrase-type DNA-binding superfamily protein; FUNCTIONS IN: DNA binding, sequence-specific DNA binding transcription factor activity; INVOLVED IN: regulation of transcription, DNA-dependent; LOCATED IN: nucleus, chloroplast; EXPRESSED IN: 22 plant structures; EXPRESSED DURING: 13 growth stages; CONTAINS InterPro DOMAIN/s: DNA-binding, integrase-type (InterPro:IPR016177), Pathogenesis-related transcriptional factor/ERF, DNA-binding (InterPro:IPR001471); BEST Arabidopsis thaliana protein match is: Integrase-type DNA-binding superfamily protein (TAIR:AT1G77640.1); Has 6386 Blast hits to 5661 proteins in 267 species: Archae - 0; Bacteria - 0; Metazoa - 99; Fungi - 9; Plants - 5687; Viruses - 2; Other Eukaryotes - 589 (source: NCBI BLink).	P
10	Transcription	AT1G21970	LEAFY COTYLEDON 1 (LEC1); FUNCTIONS IN: transcription activator activity, sequence-specific DNA binding transcription factor activity; INVOLVED IN: in 6 processes; LOCATED IN: nucleus, intracellular; EXPRESSED IN: seed, endosperm, cultured somatic embryo; EXPRESSED DURING: C globular stage, B proembryo stage, D bilateral stage, E expanded cotyledon stage; CONTAINS InterPro DOMAIN/s: Transcription factor, CBFA/NFYB, DNA topoisomerase (InterPro:IPR003957), Histone-fold (InterPro:IPR009072), Transcription factor CBF/NF-Y/archaeal histone (InterPro:IPR003958), Transcription factor, NFYB/HAP3, conserved site (InterPro:IPR003956); BEST Arabidopsis thaliana protein match is: nuclear factor Y, subunit B6 (TAIR:AT5G47670.2); Has 1463 Blast hits to 1463 proteins in 243 species: Archae - 2; Bacteria - 0; Metazoa - 492; Fungi - 348; Plants - 517; Viruses - 0; Other Eukaryotes - 104 (source: NCBI BLink).	P
10	Transcription	AT1G22070	TGA1A-related gene 3 (TGA3); CONTAINS InterPro DOMAIN/s: Basic-leucine zipper (bZIP) transcription factor (InterPro:IPR004827), bZIP transcription factor, bZIP-1 (InterPro:IPR011616); BEST Arabidopsis thaliana protein match is: bZIP transcription factor family protein (TAIR:AT1G77920.1); Has 1024 Blast hits to 1024 proteins in 132 species: Archae - 0; Bacteria - 78; Metazoa - 5; Fungi - 45; Plants - 790; Viruses - 0; Other Eukaryotes - 106 (source: NCBI BLink).	P
10	Transcription	AT1G22130	AGAMOUS-like 104 (AGL104); FUNCTIONS IN: DNA binding, sequence-specific DNA binding transcription factor activity; INVOLVED IN: pollen development; LOCATED IN: nucleus; EXPRESSED IN: 6 plant structures; EXPRESSED DURING: L mature pollen stage, M germinated pollen stage, 4 anthesis, petal differentiation and expansion stage; CONTAINS InterPro DOMAIN/s: Transcription factor, MADS-box (InterPro:IPR002100); BEST Arabidopsis thaliana protein match is: AGAMOUS-like 66 (TAIR:AT1G77980.1); Has 6115 Blast hits to 6115 proteins in 750 species: Archae - 0; Bacteria - 0; Metazoa - 621; Fungi - 304; Plants - 5113; Viruses - 0; Other Eukaryotes - 77 (source: NCBI BLink).	P
10	Transcription	AT1G22190	Integrase-type DNA-binding superfamily protein; FUNCTIONS IN: DNA binding, sequence-specific DNA binding transcription factor activity; INVOLVED IN: regulation of transcription, DNA-dependent; LOCATED IN: nucleus; EXPRESSED IN: 22 plant structures; EXPRESSED DURING: 13 growth stages; CONTAINS InterPro DOMAIN/s: DNA-binding, integrase-type (InterPro:IPR016177), Pathogenesis-related transcriptional factor/ERF, DNA-binding (InterPro:IPR001471); BEST Arabidopsis thaliana protein match is: related to AP2 4 (TAIR:AT1G78080.1); Has 5992 Blast hits to 5760 proteins in 260 species: Archae - 0; Bacteria - 10; Metazoa - 0; Fungi - 0; Plants - 5935; Viruses - 12; Other Eukaryotes - 35 (source: NCBI BLink).	P
10	Transcription	AT1G22310	methyl-CPG-binding domain 8 (MBD8); FUNCTIONS IN: methyl-CpG binding; INVOLVED IN: biological_process unknown; LOCATED IN: nucleus; EXPRESSED IN: 23 plant structures; EXPRESSED DURING: 13 growth stages; CONTAINS InterPro DOMAIN/s: A.T hook-like (InterPro:IPR020478), AT hook, DNA-binding motif (InterPro:IPR017956), DNA-binding, integrase-type (InterPro:IPR016177), Methyl-CpG DNA binding (InterPro:IPR001739); Has 54 Blast hits to 54 proteins in 16 species: Archae - 0; Bacteria - 2; Metazoa - 3; Fungi - 0; Plants - 44; Viruses - 2; Other Eukaryotes - 3 (source: NCBI BLink).	P
10	Transcription	AT1G22490	basic helix-loop-helix (bHLH) DNA-binding superfamily protein; FUNCTIONS IN: DNA binding, sequence-specific DNA binding transcription factor activity; INVOLVED IN: regulation of transcription; LOCATED IN: nucleus; EXPRESSED IN: 17 plant structures; EXPRESSED DURING: 8 growth stages; CONTAINS InterPro DOMAIN/s: Helix-loop-helix DNA-binding domain (InterPro:IPR001092), Helix-loop-helix DNA-binding (InterPro:IPR011598); BEST Arabidopsis thaliana protein match is: basic helix-loop-helix (bHLH) DNA-binding superfamily protein (TAIR:AT1G72210.1); Has 1544 Blast hits to 1534 proteins in 133 species: Archae - 0; Bacteria - 0; Metazoa - 47; Fungi - 34; Plants - 1460; Viruses - 0; Other Eukaryotes - 3 (source: NCBI BLink).	P
10	Transcription	AT1G22590	AGAMOUS-like 87 (AGL87); Has 9 Blast hits to 9 proteins in 3 species: Archae - 0; Bacteria - 0; Metazoa - 0; Fungi - 0; Plants - 8; Viruses - 0; Other Eukaryotes - 1 (source: NCBI BLink).	P
10	Transcription	AT1G22640	myb domain protein 3 (MYB3); CONTAINS InterPro DOMAIN/s: SANT, DNA-binding (InterPro:IPR001005), Homeodomain-like (InterPro:IPR009057), Myb, DNA-binding (InterPro:IPR014778), HTH transcriptional regulator, Myb-type, DNA-binding (InterPro:IPR017930), Homeodomain-related (InterPro:IPR012287), Myb transcription factor (InterPro:IPR015495); BEST Arabidopsis thaliana protein match is: myb domain protein 6 (TAIR:AT4G09460.1); Has 9176 Blast hits to 8476 proteins in 489 species: Archae - 0; Bacteria - 0; Metazoa - 739; Fungi - 510; Plants - 6085; Viruses - 3; Other Eukaryotes - 1839 (source: NCBI BLink).	P
10	Transcription	AT1G22810	Integrase-type DNA-binding superfamily protein; FUNCTIONS IN: DNA binding, sequence-specific DNA binding transcription factor activity; INVOLVED IN: regulation of transcription, DNA-dependent; LOCATED IN: nucleus; CONTAINS InterPro DOMAIN/s: DNA-binding, integrase-type (InterPro:IPR016177), Pathogenesis-related transcriptional factor/ERF, DNA-binding (InterPro:IPR001471); BEST Arabidopsis thaliana protein match is: Integrase-type DNA-binding superfamily protein (TAIR:AT1G71520.1); Has 4908 Blast hits to 4906 proteins in 216 species: Archae - 0; Bacteria - 0; Metazoa - 0; Fungi - 0; Plants - 4903; Viruses - 0; Other Eukaryotes - 5 (source: NCBI BLink).	P
10	Transcription	AT1G22985	Integrase-type DNA-binding superfamily protein; FUNCTIONS IN: DNA binding, sequence-specific DNA binding transcription factor activity; INVOLVED IN: regulation of transcription, DNA-dependent; LOCATED IN: nucleus; EXPRESSED IN: 22 plant structures; EXPRESSED DURING: 12 growth stages; CONTAINS InterPro DOMAIN/s: DNA-binding, integrase-type (InterPro:IPR016177), Pathogenesis-related transcriptional factor/ERF, DNA-binding (InterPro:IPR001471); BEST Arabidopsis thaliana protein match is: Integrase-type DNA-binding superfamily protein (TAIR:AT1G71130.1); Has 5644 Blast hits to 5509 proteins in 245 species: Archae - 0; Bacteria - 0; Metazoa - 0; Fungi - 0; Plants - 5631; Viruses - 2; Other Eukaryotes - 11 (source: NCBI BLink).	P
10	Transcription	AT1G23230	CONTAINS InterPro DOMAIN/s: Mediator complex subunit Med23 (InterPro:IPR021629); Has 187 Blast hits to 184 proteins in 67 species: Archae - 0; Bacteria - 0; Metazoa - 135; Fungi - 0; Plants - 43; Viruses - 0; Other Eukaryotes - 9 (source: NCBI BLink).	P
10	Transcription	AT1G24260	SEPALLATA3 (SEP3); FUNCTIONS IN: protein binding, DNA binding, sequence-specific DNA binding transcription factor activity; INVOLVED IN: in 6 processes; LOCATED IN: nucleus; EXPRESSED IN: 16 plant structures; EXPRESSED DURING: 7 growth stages; CONTAINS InterPro DOMAIN/s: Transcription factor, MADS-box (InterPro:IPR002100), Transcription factor, K-box (InterPro:IPR002487); BEST Arabidopsis thaliana protein match is: K-box region and MADS-box transcription factor family protein (TAIR:AT5G15800.1); Has 7422 Blast hits to 7421 proteins in 918 species: Archae - 0; Bacteria - 2; Metazoa - 630; Fungi - 302; Plants - 6411; Viruses - 0; Other Eukaryotes - 77 (source: NCBI BLink).	P
10	Transcription	AT1G24590	DORNROSCHEN-like (DRNL); FUNCTIONS IN: DNA binding, sequence-specific DNA binding transcription factor activity; INVOLVED IN: in 6 processes; LOCATED IN: nucleus, chloroplast; EXPRESSED IN: embryo, leaf primordium, seed; EXPRESSED DURING: C globular stage, D bilateral stage, E expanded cotyledon stage; CONTAINS InterPro DOMAIN/s: DNA-binding, integrase-type (InterPro:IPR016177), Pathogenesis-related transcriptional factor/ERF, DNA-binding (InterPro:IPR001471); BEST Arabidopsis thaliana protein match is: Integrase-type DNA-binding superfamily protein (TAIR:AT1G12980.1); Has 5552 Blast hits to 5472 proteins in 243 species: Archae - 0; Bacteria - 0; Metazoa - 0; Fungi - 0; Plants - 5544; Viruses - 2; Other Eukaryotes - 6 (source: NCBI BLink).	P
10	Transcription	AT1G25310	maternal effect embryo arrest 8 (MEE8); CONTAINS InterPro DOMAIN/s: Helix-loop-helix DNA-binding domain (InterPro:IPR001092); Has 109 Blast hits to 109 proteins in 9 species: Archae - 0; Bacteria - 0; Metazoa - 0; Fungi - 0; Plants - 109; Viruses - 0; Other Eukaryotes - 0 (source: NCBI BLink).	P
10	Transcription	AT1G25330	basic helix-loop-helix (bHLH) DNA-binding superfamily protein; FUNCTIONS IN: DNA binding, sequence-specific DNA binding transcription factor activity; INVOLVED IN: regulation of transcription; LOCATED IN: nucleus; EXPRESSED IN: 7 plant structures; EXPRESSED DURING: 4 anthesis, C globular stage, petal differentiation and expansion stage; CONTAINS InterPro DOMAIN/s: Helix-loop-helix DNA-binding domain (InterPro:IPR001092), Helix-loop-helix DNA-binding (InterPro:IPR011598); BEST Arabidopsis thaliana protein match is: BR enhanced expression 1 (TAIR:AT1G18400.1); Has 2000 Blast hits to 1994 proteins in 114 species: Archae - 0; Bacteria - 0; Metazoa - 42; Fungi - 45; Plants - 1913; Viruses - 0; Other Eukaryotes - 0 (source: NCBI BLink).	P
10	Transcription	AT1G25470	AP2 domain-containing transcription factor family protein; FUNCTIONS IN: DNA binding, sequence-specific DNA binding transcription factor activity; INVOLVED IN: regulation of transcription, DNA-dependent; LOCATED IN: nucleus; CONTAINS InterPro DOMAIN/s: Pathogenesis-related genes transcriptional activator PTI6 (InterPro:IPR017392), DNA-binding, integrase-type (InterPro:IPR016177), Pathogenesis-related transcriptional factor/ERF, DNA-binding (InterPro:IPR001471); BEST Arabidopsis thaliana protein match is: Integrase-type DNA-binding superfamily protein (TAIR:AT1G68550.2); Has 2801 Blast hits to 2801 proteins in 148 species: Archae - 0; Bacteria - 0; Metazoa - 0; Fungi - 0; Plants - 2796; Viruses - 0; Other Eukaryotes - 5 (source: NCBI BLink).	P
10	Transcription	AT1G25550	myb-like transcription factor family protein; CONTAINS InterPro DOMAIN/s: Homeodomain-like (InterPro:IPR009057), Myb, DNA-binding (InterPro:IPR014778), Myb-like DNA-binding domain, SHAQKYF class (InterPro:IPR006447), HTH transcriptional regulator, Myb-type, DNA-binding (InterPro:IPR017930), Homeodomain-related (InterPro:IPR012287); BEST Arabidopsis thaliana protein match is: myb-like transcription factor family protein (TAIR:AT1G68670.1); Has 1641 Blast hits to 1637 proteins in 65 species: Archae - 0; Bacteria - 0; Metazoa - 1; Fungi - 0; Plants - 1615; Viruses - 0; Other Eukaryotes - 25 (source: NCBI BLink).	P
10	Transcription	AT1G25560	TEMPRANILLO 1 (TEM1); FUNCTIONS IN: DNA binding, sequence-specific DNA binding transcription factor activity; INVOLVED IN: photoperiodism, flowering, ethylene mediated signaling pathway; LOCATED IN: chloroplast; EXPRESSED IN: 22 plant structures; EXPRESSED DURING: 13 growth stages; CONTAINS InterPro DOMAIN/s: DNA-binding, integrase-type (InterPro:IPR016177), Transcriptional factor B3 (InterPro:IPR003340), Pathogenesis-related transcriptional factor/ERF, DNA-binding (InterPro:IPR001471); BEST Arabidopsis thaliana protein match is: related to ABI3/VP1 2 (TAIR:AT1G68840.2); Has 6413 Blast hits to 6197 proteins in 270 species: Archae - 0; Bacteria - 3; Metazoa - 0; Fungi - 0; Plants - 6380; Viruses - 0; Other Eukaryotes - 30 (source: NCBI BLink).	P
10	Transcription	AT1G25580	SUPPRESSOR OF GAMMA RADIATION 1 (SOG1); FUNCTIONS IN: sequence-specific DNA binding transcription factor activity; INVOLVED IN: multicellular organismal development, response to gamma radiation, DNA damage checkpoint, regulation of meiosis; LOCATED IN: cellular_component unknown; EXPRESSED IN: 23 plant structures; EXPRESSED DURING: 13 growth stages; CONTAINS InterPro DOMAIN/s: No apical meristem (NAM) protein (InterPro:IPR003441); BEST Arabidopsis thaliana protein match is: NAC domain containing protein 85 (TAIR:AT5G14490.1); Has 2166 Blast hits to 2160 proteins in 77 species: Archae - 0; Bacteria - 0; Metazoa - 22; Fungi - 5; Plants - 2134; Viruses - 0; Other Eukaryotes - 5 (source: NCBI BLink).	P
10	Transcription	AT1G26260	cryptochrome-interacting basic-helix-loop-helix 5 (CIB5); FUNCTIONS IN: DNA binding, sequence-specific DNA binding transcription factor activity; INVOLVED IN: positive regulation of flower development, regulation of transcription; LOCATED IN: nucleus; EXPRESSED IN: 20 plant structures; EXPRESSED DURING: 13 growth stages; CONTAINS InterPro DOMAIN/s: Helix-loop-helix DNA-binding domain (InterPro:IPR001092), Helix-loop-helix DNA-binding (InterPro:IPR011598); BEST Arabidopsis thaliana protein match is: basic helix-loop-helix (bHLH) DNA-binding superfamily protein (TAIR:AT1G68920.3); Has 2014 Blast hits to 2008 proteins in 104 species: Archae - 0; Bacteria - 3; Metazoa - 32; Fungi - 24; Plants - 1947; Viruses - 0; Other Eukaryotes - 8 (source: NCBI BLink).	P
10	Transcription	AT1G26310	CAULIFLOWER (CAL); FUNCTIONS IN: DNA binding, sequence-specific DNA binding transcription factor activity; INVOLVED IN: positive regulation of flower development, floral meristem determinacy; LOCATED IN: nucleus; EXPRESSED IN: 12 plant structures; EXPRESSED DURING: 4 anthesis, F mature embryo stage, petal differentiation and expansion stage, E expanded cotyledon stage, D bilateral stage; CONTAINS InterPro DOMAIN/s: Transcription factor, MADS-box (InterPro:IPR002100), Transcription factor, K-box (InterPro:IPR002487); BEST Arabidopsis thaliana protein match is: K-box region and MADS-box transcription factor family protein (TAIR:AT1G69120.1); Has 8035 Blast hits to 8024 proteins in 979 species: Archae - 8; Bacteria - 30; Metazoa - 829; Fungi - 313; Plants - 6634; Viruses - 0; Other Eukaryotes - 221 (source: NCBI BLink).	P
10	Transcription	AT1G26680	transcriptional factor B3 family protein; FUNCTIONS IN: DNA binding, sequence-specific DNA binding transcription factor activity; INVOLVED IN: regulation of transcription, DNA-dependent; LOCATED IN: chloroplast; EXPRESSED IN: ovule, embryo; EXPRESSED DURING: D bilateral stage; CONTAINS InterPro DOMAIN/s: Transcriptional factor B3 (InterPro:IPR003340); BEST Arabidopsis thaliana protein match is: Transcriptional factor B3 family protein (TAIR:AT2G24645.1); Has 880 Blast hits to 315 proteins in 21 species: Archae - 0; Bacteria - 2; Metazoa - 2; Fungi - 0; Plants - 864; Viruses - 0; Other Eukaryotes - 12 (source: NCBI BLink).	P
10	Transcription	AT1G26945	KIDARI (KDR); FUNCTIONS IN: transcription regulator activity; INVOLVED IN: response to light stimulus; LOCATED IN: nucleus, chloroplast; CONTAINS InterPro DOMAIN/s: Helix-loop-helix DNA-binding domain (InterPro:IPR001092), Helix-loop-helix DNA-binding (InterPro:IPR011598); BEST Arabidopsis thaliana protein match is: basic helix-loop-helix (bHLH) DNA-binding family protein (TAIR:AT3G28857.1); Has 97 Blast hits to 97 proteins in 12 species: Archae - 0; Bacteria - 0; Metazoa - 0; Fungi - 0; Plants - 97; Viruses - 0; Other Eukaryotes - 0 (source: NCBI BLink).	P
10	Transcription	AT1G26960	homeobox protein 23 (AtHB23); FUNCTIONS IN: DNA binding, sequence-specific DNA binding transcription factor activity; INVOLVED IN: response to gibberellin stimulus, regulation of transcription, DNA-dependent; LOCATED IN: nucleus; EXPRESSED IN: 24 plant structures; EXPRESSED DURING: 13 growth stages; CONTAINS InterPro DOMAIN/s: Homeobox, conserved site (InterPro:IPR017970), Homeobox (InterPro:IPR001356), Homeodomain-like (InterPro:IPR009057), Helix-turn-helix motif, lambda-like repressor (InterPro:IPR000047), Leucine zipper, homeobox-associated (InterPro:IPR003106), Homeodomain-related (InterPro:IPR012287); BEST Arabidopsis thaliana protein match is: Homeobox-leucine zipper protein family (TAIR:AT1G69780.1); Has 11101 Blast hits to 11053 proteins in 666 species: Archae - 0; Bacteria - 4; Metazoa - 8567; Fungi - 242; Plants - 2058; Viruses - 5; Other Eukaryotes - 225 (source: NCBI BLink).	P
10	Transcription	AT1G27045	Homeobox-leucine zipper protein family; FUNCTIONS IN: sequence-specific DNA binding, transcription regulator activity, DNA binding, sequence-specific DNA binding transcription factor activity; INVOLVED IN: regulation of transcription, DNA-dependent, regulation of transcription; LOCATED IN: nucleus; CONTAINS InterPro DOMAIN/s: Homeobox (InterPro:IPR001356), Homeobox, conserved site (InterPro:IPR017970), Helix-turn-helix motif, lambda-like repressor (InterPro:IPR000047), Homeodomain-like (InterPro:IPR009057), Leucine zipper, homeobox-associated (InterPro:IPR003106), Homeodomain-related (InterPro:IPR012287); BEST Arabidopsis thaliana protein match is: homeobox 1 (TAIR:AT3G01470.1).	P
10	Transcription	AT1G27050	homeobox protein 54 (HB54); CONTAINS InterPro DOMAIN/s: RNA recognition motif, RNP-1 (InterPro:IPR000504), Nucleotide-binding, alpha-beta plait (InterPro:IPR012677); Has 5308 Blast hits to 5298 proteins in 368 species: Archae - 2; Bacteria - 4; Metazoa - 3484; Fungi - 119; Plants - 1607; Viruses - 0; Other Eukaryotes - 92 (source: NCBI BLink).	P
10	Transcription	AT1G27360	squamosa promoter-like 11 (SPL11); FUNCTIONS IN: DNA binding, sequence-specific DNA binding transcription factor activity; INVOLVED IN: regulation of transcription, regulation of timing of transition from vegetative to reproductive phase; LOCATED IN: nucleus; EXPRESSED IN: 21 plant structures; EXPRESSED DURING: 10 growth stages; CONTAINS InterPro DOMAIN/s: Transcription factor, SBP-box (InterPro:IPR004333); BEST Arabidopsis thaliana protein match is: squamosa promoter binding protein-like 10 (TAIR:AT1G27370.4); Has 855 Blast hits to 854 proteins in 39 species: Archae - 0; Bacteria - 0; Metazoa - 0; Fungi - 0; Plants - 855; Viruses - 0; Other Eukaryotes - 0 (source: NCBI BLink).	P
10	Transcription	AT1G27370	squamosa promoter binding protein-like 10 (SPL10); FUNCTIONS IN: DNA binding, transcription activator activity, sequence-specific DNA binding transcription factor activity; INVOLVED IN: leaf shaping, regulation of transcription, regulation of timing of transition from vegetative to reproductive phase; LOCATED IN: nucleus; EXPRESSED IN: 24 plant structures; EXPRESSED DURING: 13 growth stages; CONTAINS InterPro DOMAIN/s: Transcription factor, SBP-box (InterPro:IPR004333); BEST Arabidopsis thaliana protein match is: squamosa promoter-like 11 (TAIR:AT1G27360.4); Has 868 Blast hits to 867 proteins in 44 species: Archae - 0; Bacteria - 0; Metazoa - 11; Fungi - 0; Plants - 857; Viruses - 0; Other Eukaryotes - 0 (source: NCBI BLink).	P
10	Transcription	AT1G27730	salt tolerance zinc finger (STZ); CONTAINS InterPro DOMAIN/s: Zinc finger, C2H2-like (InterPro:IPR015880), Zinc finger, C2H2-type (InterPro:IPR007087); BEST Arabidopsis thaliana protein match is: zinc finger of Arabidopsis thaliana 6 (TAIR:AT5G04340.1); Has 5350 Blast hits to 3982 proteins in 146 species: Archae - 0; Bacteria - 0; Metazoa - 4198; Fungi - 48; Plants - 937; Viruses - 0; Other Eukaryotes - 167 (source: NCBI BLink).	P
10	Transcription	AT1G28160	Integrase-type DNA-binding superfamily protein; CONTAINS InterPro DOMAIN/s: DNA-binding, integrase-type (InterPro:IPR016177), Pathogenesis-related transcriptional factor/ERF, DNA-binding (InterPro:IPR001471); BEST Arabidopsis thaliana protein match is: Integrase-type DNA-binding superfamily protein (TAIR:AT5G13910.1); Has 5516 Blast hits to 5465 proteins in 246 species: Archae - 0; Bacteria - 0; Metazoa - 2; Fungi - 2; Plants - 5459; Viruses - 0; Other Eukaryotes - 53 (source: NCBI BLink).	P
10	Transcription	AT1G28300	LEAFY COTYLEDON 2 (LEC2); CONTAINS InterPro DOMAIN/s: Transcriptional factor B3 (InterPro:IPR003340); BEST Arabidopsis thaliana protein match is: AP2/B3-like transcriptional factor family protein (TAIR:AT3G26790.1); Has 515 Blast hits to 514 proteins in 42 species: Archae - 0; Bacteria - 0; Metazoa - 0; Fungi - 0; Plants - 515; Viruses - 0; Other Eukaryotes - 0 (source: NCBI BLink).	P
10	Transcription	AT1G28310	Dof-type zinc finger DNA-binding family protein; CONTAINS InterPro DOMAIN/s: Zinc finger, Dof-type (InterPro:IPR003851); BEST Arabidopsis thaliana protein match is: OBF-binding protein 3 (TAIR:AT3G55370.2); Has 1299 Blast hits to 1242 proteins in 95 species: Archae - 0; Bacteria - 24; Metazoa - 66; Fungi - 20; Plants - 1091; Viruses - 0; Other Eukaryotes - 98 (source: NCBI BLink).	P
10	Transcription	AT1G28360	ERF domain protein 12 (ERF12); CONTAINS InterPro DOMAIN/s: DNA-binding, integrase-type (InterPro:IPR016177), Pathogenesis-related transcriptional factor/ERF, DNA-binding (InterPro:IPR001471); BEST Arabidopsis thaliana protein match is: ethylene responsive element binding factor 4 (TAIR:AT3G15210.1); Has 5550 Blast hits to 5447 proteins in 245 species: Archae - 0; Bacteria - 0; Metazoa - 1; Fungi - 0; Plants - 5541; Viruses - 0; Other Eukaryotes - 8 (source: NCBI BLink).	P
10	Transcription	AT1G28370	ERF domain protein 11 (ERF11); CONTAINS InterPro DOMAIN/s: DNA-binding, integrase-type (InterPro:IPR016177), Pathogenesis-related transcriptional factor/ERF, DNA-binding (InterPro:IPR001471); BEST Arabidopsis thaliana protein match is: ethylene responsive element binding factor 4 (TAIR:AT3G15210.1); Has 6129 Blast hits to 5763 proteins in 252 species: Archae - 0; Bacteria - 0; Metazoa - 0; Fungi - 0; Plants - 6120; Viruses - 0; Other Eukaryotes - 9 (source: NCBI BLink).	P
10	Transcription	AT1G28420	homeobox-1 (HB-1); FUNCTIONS IN: sequence-specific DNA binding transcription factor activity; INVOLVED IN: regulation of transcription, DNA-dependent, regulation of transcription; LOCATED IN: nucleus; EXPRESSED IN: 23 plant structures; EXPRESSED DURING: 13 growth stages; CONTAINS InterPro DOMAIN/s: DDT domain superfamily (InterPro:IPR018501), Homeobox (InterPro:IPR001356), DDT domain (InterPro:IPR004022), DDT domain, subgroup (InterPro:IPR018500), Homeodomain-like (InterPro:IPR009057), Homeodomain-related (InterPro:IPR012287); BEST Arabidopsis thaliana protein match is: Homeodomain-like transcriptional regulator (TAIR:AT5G44180.1); Has 30201 Blast hits to 17322 proteins in 780 species: Archae - 12; Bacteria - 1396; Metazoa - 17338; Fungi - 3422; Plants - 5037; Viruses - 0; Other Eukaryotes - 2996 (source: NCBI BLink).	P
10	Transcription	AT1G28450	AGAMOUS-like 58 (AGL58); FUNCTIONS IN: DNA binding, sequence-specific DNA binding transcription factor activity; INVOLVED IN: regulation of transcription, DNA-dependent; LOCATED IN: nucleus; EXPRESSED IN: antipodal cell, embryo, endosperm; CONTAINS InterPro DOMAIN/s: Transcription factor, MADS-box (InterPro:IPR002100); BEST Arabidopsis thaliana protein match is: AGAMOUS-like 59 (TAIR:AT1G28460.1); Has 4825 Blast hits to 4825 proteins in 573 species: Archae - 0; Bacteria - 0; Metazoa - 521; Fungi - 220; Plants - 4036; Viruses - 0; Other Eukaryotes - 48 (source: NCBI BLink).	P
10	Transcription	AT1G28460	AGAMOUS-like 59 (AGL59); FUNCTIONS IN: DNA binding, sequence-specific DNA binding transcription factor activity; INVOLVED IN: regulation of transcription, DNA-dependent; LOCATED IN: nucleus; EXPRESSED IN: antipodal cell, embryo, endosperm; CONTAINS InterPro DOMAIN/s: Transcription factor, MADS-box (InterPro:IPR002100); BEST Arabidopsis thaliana protein match is: AGAMOUS-like 58 (TAIR:AT1G28450.1); Has 5362 Blast hits to 5362 proteins in 648 species: Archae - 0; Bacteria - 0; Metazoa - 601; Fungi - 291; Plants - 4406; Viruses - 0; Other Eukaryotes - 64 (source: NCBI BLink).	P
10	Transcription	AT1G28470	NAC domain containing protein 10 (NAC010); CONTAINS InterPro DOMAIN/s: No apical meristem (NAM) protein (InterPro:IPR003441); BEST Arabidopsis thaliana protein match is: NAC domain containing protein 73 (TAIR:AT4G28500.1); Has 2334 Blast hits to 2329 proteins in 68 species: Archae - 0; Bacteria - 0; Metazoa - 0; Fungi - 0; Plants - 2334; Viruses - 0; Other Eukaryotes - 0 (source: NCBI BLink).	P
10	Transcription	AT1G28520	vascular plant one zinc finger protein (VOZ1); BEST Arabidopsis thaliana protein match is: vascular plant one zinc finger protein 2 (TAIR:AT2G42400.1); Has 77 Blast hits to 70 proteins in 13 species: Archae - 0; Bacteria - 0; Metazoa - 2; Fungi - 0; Plants - 75; Viruses - 0; Other Eukaryotes - 0 (source: NCBI BLink).	P
10	Transcription	AT1G29160	Dof-type zinc finger DNA-binding family protein; CONTAINS InterPro DOMAIN/s: Zinc finger, Dof-type (InterPro:IPR003851); BEST Arabidopsis thaliana protein match is: Dof-type zinc finger DNA-binding family protein (TAIR:AT2G34140.1); Has 1076 Blast hits to 1071 proteins in 56 species: Archae - 0; Bacteria - 0; Metazoa - 0; Fungi - 0; Plants - 1071; Viruses - 0; Other Eukaryotes - 5 (source: NCBI BLink).	P
10	Transcription	AT1G29280	WRKY DNA-binding protein 65 (WRKY65); FUNCTIONS IN: sequence-specific DNA binding transcription factor activity; INVOLVED IN: regulation of transcription, DNA-dependent, regulation of transcription; EXPRESSED IN: 8 plant structures; EXPRESSED DURING: LP.06 six leaves visible, LP.04 four leaves visible, 4 anthesis; CONTAINS InterPro DOMAIN/s: DNA-binding WRKY (InterPro:IPR003657); BEST Arabidopsis thaliana protein match is: WRKY DNA-binding protein 69 (TAIR:AT3G58710.1); Has 3604 Blast hits to 3142 proteins in 247 species: Archae - 4; Bacteria - 64; Metazoa - 46; Fungi - 24; Plants - 3284; Viruses - 4; Other Eukaryotes - 178 (source: NCBI BLink).	P
10	Transcription	AT1G29860	WRKY DNA-binding protein 71 (WRKY71); FUNCTIONS IN: sequence-specific DNA binding transcription factor activity; INVOLVED IN: regulation of transcription, DNA-dependent, regulation of transcription; EXPRESSED IN: stem; CONTAINS InterPro DOMAIN/s: DNA-binding WRKY (InterPro:IPR003657), Transcription factor, WRKY group IIc (InterPro:IPR017396); BEST Arabidopsis thaliana protein match is: WRKY DNA-binding protein 28 (TAIR:AT4G18170.1); Has 3523 Blast hits to 3068 proteins in 192 species: Archae - 0; Bacteria - 0; Metazoa - 0; Fungi - 0; Plants - 3507; Viruses - 0; Other Eukaryotes - 16 (source: NCBI BLink).	P
10	Transcription	AT1G29940	nuclear RNA polymerase A2 (NRPA2); FUNCTIONS IN: DNA-directed RNA polymerase activity, ribonucleoside binding, DNA binding; INVOLVED IN: transcription; LOCATED IN: nucleus; EXPRESSED IN: 22 plant structures; EXPRESSED DURING: 13 growth stages; CONTAINS InterPro DOMAIN/s: DNA-directed RNA polymerase, subunit 2, domain 6 (InterPro:IPR007120), RNA polymerase Rpb2, domain 7 (InterPro:IPR007641), RNA polymerase, beta subunit, protrusion (InterPro:IPR007644), RNA polymerase I, Rpa2 specific (InterPro:IPR009674), DNA-directed RNA polymerase, subunit 2 (InterPro:IPR015712), RNA polymerase Rpb2, domain 3 (InterPro:IPR007645), RNA polymerase Rpb2, domain 2 (InterPro:IPR007642), RNA polymerase, beta subunit, conserved site (InterPro:IPR007121); BEST Arabidopsis thaliana protein match is: nuclear RNA polymerase C2 (TAIR:AT5G45140.1); Has 19116 Blast hits to 18561 proteins in 6776 species: Archae - 498; Bacteria - 7658; Metazoa - 537; Fungi - 3600; Plants - 1857; Viruses - 241; Other Eukaryotes - 4725 (source: NCBI BLink).	P
10	Transcription	AT1G29950	basic helix-loop-helix (bHLH) DNA-binding superfamily protein; FUNCTIONS IN: transcription regulator activity, sequence-specific DNA binding transcription factor activity; INVOLVED IN: regulation of transcription; LOCATED IN: nucleus; CONTAINS InterPro DOMAIN/s: Helix-loop-helix DNA-binding domain (InterPro:IPR001092), Helix-loop-helix DNA-binding (InterPro:IPR011598); BEST Arabidopsis thaliana protein match is: sequence-specific DNA binding transcription factors;transcription regulators (TAIR:AT5G50010.1); Has 770 Blast hits to 729 proteins in 71 species: Archae - 0; Bacteria - 2; Metazoa - 29; Fungi - 28; Plants - 411; Viruses - 2; Other Eukaryotes - 298 (source: NCBI BLink).	P
10	Transcription	AT1G29962	AGAMOUS-like 64 (AGL64); FUNCTIONS IN: sequence-specific DNA binding transcription factor activity; INVOLVED IN: regulation of transcription, DNA-dependent; LOCATED IN: nucleus; EXPRESSED IN: antipodal cell, embryo, endosperm; CONTAINS InterPro DOMAIN/s: Transcription factor, MADS-box (InterPro:IPR002100); BEST Arabidopsis thaliana protein match is: AGAMOUS-like 59 (TAIR:AT1G28460.1); Has 5393 Blast hits to 5393 proteins in 669 species: Archae - 0; Bacteria - 0; Metazoa - 587; Fungi - 264; Plants - 4486; Viruses - 0; Other Eukaryotes - 56 (source: NCBI BLink).	P
10	Transcription	AT1G30210	TEOSINTE BRANCHED 1, cycloidea, and PCF family 24 (TCP24); CONTAINS InterPro DOMAIN/s: Transcription factor, TCP (InterPro:IPR005333), CYC/TB1, R domain (InterPro:IPR017888), Transcription factor TCP subgroup (InterPro:IPR017887); BEST Arabidopsis thaliana protein match is: TEOSINTE BRANCHED 1, cycloidea and PCF transcription factor 2 (TAIR:AT4G18390.2); Has 2035 Blast hits to 1535 proteins in 329 species: Archae - 0; Bacteria - 5; Metazoa - 128; Fungi - 18; Plants - 1446; Viruses - 0; Other Eukaryotes - 438 (source: NCBI BLink).	P
10	Transcription	AT1G30330	auxin response factor 6 (ARF6); FUNCTIONS IN: sequence-specific DNA binding transcription factor activity; INVOLVED IN: flower development, response to auxin stimulus, regulation of transcription, DNA-dependent; LOCATED IN: nucleus; EXPRESSED IN: 28 plant structures; EXPRESSED DURING: 13 growth stages; CONTAINS InterPro DOMAIN/s: Aux/IAA-ARF-dimerisation (InterPro:IPR011525), Transcriptional factor B3 (InterPro:IPR003340), AUX/IAA protein (InterPro:IPR003311), Auxin response factor (InterPro:IPR010525); BEST Arabidopsis thaliana protein match is: auxin response factor 8 (TAIR:AT5G37020.1); Has 63215 Blast hits to 27346 proteins in 1335 species: Archae - 8; Bacteria - 4193; Metazoa - 21348; Fungi - 6939; Plants - 6324; Viruses - 577; Other Eukaryotes - 23826 (source: NCBI BLink).	P
10	Transcription	AT1G30490	PHAVOLUTA (PHV); CONTAINS InterPro DOMAIN/s: Homeobox (InterPro:IPR001356), Homeodomain-like (InterPro:IPR009057), Lipid-binding START (InterPro:IPR002913), MEKHLA (InterPro:IPR013978), Homeodomain-related (InterPro:IPR012287); BEST Arabidopsis thaliana protein match is: Homeobox-leucine zipper family protein / lipid-binding START domain-containing protein (TAIR:AT2G34710.1); Has 3472 Blast hits to 3351 proteins in 286 species: Archae - 0; Bacteria - 32; Metazoa - 920; Fungi - 121; Plants - 2372; Viruses - 0; Other Eukaryotes - 27 (source: NCBI BLink).	P
10	Transcription	AT1G30500	nuclear factor Y, subunit A7 (NF-YA7); FUNCTIONS IN: sequence-specific DNA binding transcription factor activity, specific transcriptional repressor activity; INVOLVED IN: negative regulation of gene-specific transcription, regulation of transcription, DNA-dependent; LOCATED IN: CCAAT-binding factor complex, nucleus; EXPRESSED IN: 19 plant structures; EXPRESSED DURING: 8 growth stages; CONTAINS InterPro DOMAIN/s: CCAAT-binding transcription factor, subunit B (InterPro:IPR001289); BEST Arabidopsis thaliana protein match is: nuclear factor Y, subunit A4 (TAIR:AT2G34720.1); Has 681 Blast hits to 681 proteins in 159 species: Archae - 0; Bacteria - 0; Metazoa - 143; Fungi - 130; Plants - 381; Viruses - 0; Other Eukaryotes - 27 (source: NCBI BLink).	P
10	Transcription	AT1G30650	WRKY DNA-binding protein 14 (WRKY14); CONTAINS InterPro DOMAIN/s: DNA-binding WRKY (InterPro:IPR003657), Transcription factor, WRKY group Iie (InterPro:IPR017412); BEST Arabidopsis thaliana protein match is: WRKY DNA-binding protein 35 (TAIR:AT2G34830.1); Has 3350 Blast hits to 2895 proteins in 207 species: Archae - 0; Bacteria - 0; Metazoa - 14; Fungi - 12; Plants - 3273; Viruses - 0; Other Eukaryotes - 51 (source: NCBI BLink).	P
10	Transcription	AT1G30810	Transcription factor jumonji (jmj) family protein / zinc finger (C5HC2 type) family protein; FUNCTIONS IN: sequence-specific DNA binding transcription factor activity; INVOLVED IN: regulation of transcription; LOCATED IN: nucleus; EXPRESSED IN: 19 plant structures; EXPRESSED DURING: 8 growth stages; CONTAINS InterPro DOMAIN/s: Transcription factor jumonji/aspartyl beta-hydroxylase (InterPro:IPR003347), FY-rich, C-terminal (InterPro:IPR003889), FY-rich, N-terminal (InterPro:IPR003888), Transcription factor jumonji, JmjN (InterPro:IPR003349), Zinc finger, C5HC2-type (InterPro:IPR004198), Transcription factor jumonji (InterPro:IPR013129), FY-rich, C-terminal subgroup (InterPro:IPR018516), FY-rich, N-terminal subgroup (InterPro:IPR018518); BEST Arabidopsis thaliana protein match is: Transcription factor jumonji (jmj) family protein / zinc finger (C5HC2 type) family protein (TAIR:AT2G34880.1); Has 2138 Blast hits to 1613 proteins in 188 species: Archae - 0; Bacteria - 2; Metazoa - 1141; Fungi - 449; Plants - 371; Viruses - 0; Other Eukaryotes - 175 (source: NCBI BLink).	P
10	Transcription	AT1G30950	UNUSUAL FLORAL ORGANS (UFO); CONTAINS InterPro DOMAIN/s: F-box domain, cyclin-like (InterPro:IPR001810), F-box domain, Skp2-like (InterPro:IPR022364); BEST Arabidopsis thaliana protein match is: Galactose oxidase/kelch repeat superfamily protein (TAIR:AT5G15710.1); Has 431 Blast hits to 429 proteins in 44 species: Archae - 0; Bacteria - 0; Metazoa - 0; Fungi - 0; Plants - 431; Viruses - 0; Other Eukaryotes - 0 (source: NCBI BLink).	P
10	Transcription	AT1G31140	GORDITA (GOA); FUNCTIONS IN: DNA binding, sequence-specific DNA binding transcription factor activity; INVOLVED IN: integument development, fruit development, fruit morphogenesis, regulation of timing of transition from vegetative to reproductive phase; LOCATED IN: nucleus; EXPRESSED IN: rosette leaf, embryo, cauline leaf, fruit, flower; CONTAINS InterPro DOMAIN/s: Transcription factor, MADS-box (InterPro:IPR002100), Transcription factor, K-box (InterPro:IPR002487); BEST Arabidopsis thaliana protein match is: K-box region and MADS-box transcription factor family protein (TAIR:AT5G23260.2); Has 6291 Blast hits to 6291 proteins in 841 species: Archae - 0; Bacteria - 0; Metazoa - 625; Fungi - 300; Plants - 5296; Viruses - 0; Other Eukaryotes - 70 (source: NCBI BLink).	P
10	Transcription	AT1G31280	argonaute 2 (AGO2); FUNCTIONS IN: nucleic acid binding; INVOLVED IN: biological_process unknown; LOCATED IN: cellular_component unknown; EXPRESSED IN: 21 plant structures; EXPRESSED DURING: 12 growth stages; CONTAINS InterPro DOMAIN/s: Domain of unknown function DUF1785 (InterPro:IPR014811), Stem cell self-renewal protein Piwi (InterPro:IPR003165), Argonaute/Dicer protein, PAZ (InterPro:IPR003100), Polynucleotidyl transferase, ribonuclease H fold (InterPro:IPR012337); BEST Arabidopsis thaliana protein match is: ARGONAUTE 3 (TAIR:AT1G31290.1); Has 30240 Blast hits to 14140 proteins in 1171 species: Archae - 11; Bacteria - 7749; Metazoa - 10383; Fungi - 2602; Plants - 5076; Viruses - 357; Other Eukaryotes - 4062 (source: NCBI BLink).	P
10	Transcription	AT1G31290	ARGONAUTE 3 (AGO3); FUNCTIONS IN: nucleic acid binding; INVOLVED IN: biological_process unknown; LOCATED IN: cellular_component unknown; EXPRESSED IN: 11 plant structures; EXPRESSED DURING: LP.06 six leaves visible, LP.04 four leaves visible, 4 anthesis, C globular stage, petal differentiation and expansion stage; CONTAINS InterPro DOMAIN/s: Domain of unknown function DUF1785 (InterPro:IPR014811), Stem cell self-renewal protein Piwi (InterPro:IPR003165), Argonaute/Dicer protein, PAZ (InterPro:IPR003100), Polynucleotidyl transferase, ribonuclease H fold (InterPro:IPR012337); BEST Arabidopsis thaliana protein match is: Argonaute family protein (TAIR:AT1G31280.1); Has 87664 Blast hits to 32385 proteins in 1910 species: Archae - 110; Bacteria - 26465; Metazoa - 27622; Fungi - 6311; Plants - 10699; Viruses - 1201; Other Eukaryotes - 15256 (source: NCBI BLink).	P
10	Transcription	AT1G31360	RECQ helicase L2 (RECQL2); CONTAINS InterPro DOMAIN/s: DNA/RNA helicase, DEAD/DEAH box type, N-terminal (InterPro:IPR011545), RQC domain (InterPro:IPR018982), DNA helicase, ATP-dependent, RecQ type (InterPro:IPR004589), DNA helicase, ATP-dependent, RecQ type, N-terminal (InterPro:IPR018329), DEAD-like helicase, N-terminal (InterPro:IPR014001), DNA/RNA helicase, C-terminal (InterPro:IPR001650), Helicase, superfamily 1/2, ATP-binding domain (InterPro:IPR014021), Helicase/RNase D C-terminal, HRDC domain (InterPro:IPR002121); BEST Arabidopsis thaliana protein match is: DNA helicase (RECQl4A) (TAIR:AT1G10930.1); Has 32628 Blast hits to 32552 proteins in 2916 species: Archae - 507; Bacteria - 20337; Metazoa - 3383; Fungi - 2416; Plants - 1613; Viruses - 17; Other Eukaryotes - 4355 (source: NCBI BLink).	P
10	Transcription	AT1G31500	DNAse I-like superfamily protein; CONTAINS InterPro DOMAIN/s: Endonuclease/exonuclease/phosphatase (InterPro:IPR005135); BEST Arabidopsis thaliana protein match is: DNAse I-like superfamily protein (TAIR:AT1G31530.1); Has 1260 Blast hits to 1239 proteins in 211 species: Archae - 0; Bacteria - 12; Metazoa - 524; Fungi - 260; Plants - 247; Viruses - 0; Other Eukaryotes - 217 (source: NCBI BLink).	P
10	Transcription	AT1G31630	AGAMOUS-like 86 (AGL86); FUNCTIONS IN: DNA binding, sequence-specific DNA binding transcription factor activity; INVOLVED IN: regulation of transcription, DNA-dependent; LOCATED IN: nucleus; EXPRESSED IN: antipodal cell, endosperm; CONTAINS InterPro DOMAIN/s: Transcription factor, MADS-box (InterPro:IPR002100); BEST Arabidopsis thaliana protein match is: AGAMOUS-like 92 (TAIR:AT1G31640.1); Has 3824 Blast hits to 3528 proteins in 436 species: Archae - 0; Bacteria - 41; Metazoa - 519; Fungi - 70; Plants - 2941; Viruses - 0; Other Eukaryotes - 253 (source: NCBI BLink).	P
10	Transcription	AT1G31640	AGAMOUS-like 92 (AGL92); FUNCTIONS IN: DNA binding, sequence-specific DNA binding transcription factor activity; INVOLVED IN: regulation of transcription, DNA-dependent; LOCATED IN: nucleus; CONTAINS InterPro DOMAIN/s: Transcription factor, MADS-box (InterPro:IPR002100); BEST Arabidopsis thaliana protein match is: AGAMOUS-like 86 (TAIR:AT1G31630.1); Has 2313 Blast hits to 2290 proteins in 309 species: Archae - 0; Bacteria - 3; Metazoa - 438; Fungi - 19; Plants - 1702; Viruses - 0; Other Eukaryotes - 151 (source: NCBI BLink).	P
10	Transcription	AT1G32030	FUNCTIONS IN: DNA binding; INVOLVED IN: regulation of transcription, DNA-dependent; LOCATED IN: cellular_component unknown; CONTAINS InterPro DOMAIN/s: Protein of unknown function DUF313 (InterPro:IPR005508), Transcriptional factor B3 (InterPro:IPR003340); BEST Arabidopsis thaliana protein match is: Domain of unknown function (DUF313) (TAIR:AT5G24050.1); Has 134 Blast hits to 134 proteins in 8 species: Archae - 0; Bacteria - 0; Metazoa - 0; Fungi - 3; Plants - 130; Viruses - 0; Other Eukaryotes - 1 (source: NCBI BLink).	P
10	Transcription	AT1G32130	IWS1; FUNCTIONS IN: molecular_function unknown; INVOLVED IN: brassinosteroid mediated signaling pathway, regulation of RNA elongation; LOCATED IN: cellular_component unknown; EXPRESSED IN: 25 plant structures; EXPRESSED DURING: 15 growth stages; CONTAINS InterPro DOMAIN/s: Transcription factor IIS, N-terminal (InterPro:IPR017923); BEST Arabidopsis thaliana protein match is: Transcription elongation factor (TFIIS) family protein (TAIR:AT4G19000.1); Has 1384 Blast hits to 1350 proteins in 337 species: Archae - 10; Bacteria - 21; Metazoa - 458; Fungi - 242; Plants - 332; Viruses - 8; Other Eukaryotes - 313 (source: NCBI BLink).	P
10	Transcription	AT1G32150	basic region/leucine zipper transcription factor 68 (bZIP68); FUNCTIONS IN: sequence-specific DNA binding, sequence-specific DNA binding transcription factor activity; INVOLVED IN: transcription, DNA-dependent, regulation of transcription, DNA-dependent, regulation of transcription; LOCATED IN: nucleus; EXPRESSED IN: 24 plant structures; EXPRESSED DURING: 14 growth stages; CONTAINS InterPro DOMAIN/s: Basic-leucine zipper (bZIP) transcription factor (InterPro:IPR004827), G-box binding, MFMR (InterPro:IPR012900), bZIP transcription factor, bZIP-1 (InterPro:IPR011616); BEST Arabidopsis thaliana protein match is: basic region/leucine zipper transcription factor 16 (TAIR:AT2G35530.1); Has 5227 Blast hits to 3837 proteins in 394 species: Archae - 11; Bacteria - 426; Metazoa - 1372; Fungi - 535; Plants - 1560; Viruses - 25; Other Eukaryotes - 1298 (source: NCBI BLink).	P
10	Transcription	AT1G32240	KANADI 2 (KAN2); CONTAINS InterPro DOMAIN/s: Homeodomain-like (InterPro:IPR009057), Myb, DNA-binding (InterPro:IPR014778), Myb-like DNA-binding domain, SHAQKYF class (InterPro:IPR006447), Homeodomain-related (InterPro:IPR012287); BEST Arabidopsis thaliana protein match is: Homeodomain-like superfamily protein (TAIR:AT4G17695.1); Has 1778 Blast hits to 1772 proteins in 95 species: Archae - 0; Bacteria - 0; Metazoa - 73; Fungi - 21; Plants - 1618; Viruses - 0; Other Eukaryotes - 66 (source: NCBI BLink).	P
10	Transcription	AT1G32330	heat shock transcription factor A1D (HSFA1D); FUNCTIONS IN: protein binding, DNA binding, sequence-specific DNA binding transcription factor activity; INVOLVED IN: response to heat; LOCATED IN: nucleus; EXPRESSED IN: 24 plant structures; EXPRESSED DURING: 15 growth stages; CONTAINS InterPro DOMAIN/s: Winged helix-turn-helix transcription repressor DNA-binding (InterPro:IPR011991), Heat shock factor (HSF)-type, DNA-binding (InterPro:IPR000232); BEST Arabidopsis thaliana protein match is: heat shock factor 1 (TAIR:AT4G17750.1); Has 2363 Blast hits to 2344 proteins in 251 species: Archae - 0; Bacteria - 10; Metazoa - 417; Fungi - 488; Plants - 855; Viruses - 2; Other Eukaryotes - 591 (source: NCBI BLink).	P
10	Transcription	AT1G32510	NAC domain containing protein 11 (NAC011); CONTAINS InterPro DOMAIN/s: No apical meristem (NAM) protein (InterPro:IPR003441); BEST Arabidopsis thaliana protein match is: NAC domain containing protein 71 (TAIR:AT4G17980.1); Has 2902 Blast hits to 2893 proteins in 75 species: Archae - 0; Bacteria - 0; Metazoa - 0; Fungi - 0; Plants - 2902; Viruses - 0; Other Eukaryotes - 0 (source: NCBI BLink).	P
10	Transcription	AT1G32640	MYC2; FUNCTIONS IN: DNA binding, transcription activator activity, sequence-specific DNA binding transcription factor activity; INVOLVED IN: in 13 processes; LOCATED IN: nucleus; EXPRESSED IN: 26 plant structures; EXPRESSED DURING: 13 growth stages; CONTAINS InterPro DOMAIN/s: Helix-loop-helix DNA-binding domain (InterPro:IPR001092), Helix-loop-helix DNA-binding (InterPro:IPR011598); BEST Arabidopsis thaliana protein match is: Basic helix-loop-helix (bHLH) DNA-binding family protein (TAIR:AT4G17880.1); Has 4078 Blast hits to 3762 proteins in 672 species: Archae - 2; Bacteria - 2; Metazoa - 761; Fungi - 108; Plants - 3150; Viruses - 25; Other Eukaryotes - 30 (source: NCBI BLink).	P
10	Transcription	AT1G32750	HAF01; FUNCTIONS IN: histone acetyltransferase activity, DNA binding; INVOLVED IN: DNA mediated transformation; EXPRESSED IN: 26 plant structures; EXPRESSED DURING: 15 growth stages; CONTAINS InterPro DOMAIN/s: TAFII-230 TBP-binding (InterPro:IPR009067), Ubiquitin (InterPro:IPR000626), Ubiquitin supergroup (InterPro:IPR019955), Bromodomain, conserved site (InterPro:IPR018359), Bromodomain (InterPro:IPR001487); BEST Arabidopsis thaliana protein match is: histone acetyltransferase of the TAFII250 family 2 (TAIR:AT3G19040.1); Has 22854 Blast hits to 14376 proteins in 1001 species: Archae - 24; Bacteria - 596; Metazoa - 11292; Fungi - 2677; Plants - 2799; Viruses - 159; Other Eukaryotes - 5307 (source: NCBI BLink).	P
10	Transcription	AT1G32770	NAC domain containing protein 12 (NAC012); CONTAINS InterPro DOMAIN/s: No apical meristem (NAM) protein (InterPro:IPR003441); BEST Arabidopsis thaliana protein match is: NAC (No Apical Meristem) domain transcriptional regulator superfamily protein (TAIR:AT2G46770.1); Has 2894 Blast hits to 2888 proteins in 75 species: Archae - 0; Bacteria - 0; Metazoa - 0; Fungi - 0; Plants - 2894; Viruses - 0; Other Eukaryotes - 0 (source: NCBI BLink).	P
10	Transcription	AT1G33060	NAC 014 (NAC014); FUNCTIONS IN: sequence-specific DNA binding transcription factor activity; INVOLVED IN: multicellular organismal development, regulation of transcription; LOCATED IN: cellular_component unknown; EXPRESSED IN: 14 plant structures; EXPRESSED DURING: 8 growth stages; CONTAINS InterPro DOMAIN/s: No apical meristem (NAM) protein (InterPro:IPR003441); BEST Arabidopsis thaliana protein match is: NAC transcription factor-like 9 (TAIR:AT4G35580.2); Has 3016 Blast hits to 3007 proteins in 81 species: Archae - 0; Bacteria - 0; Metazoa - 4; Fungi - 0; Plants - 3006; Viruses - 5; Other Eukaryotes - 1 (source: NCBI BLink).	P
10	Transcription	AT1G33070	MADS-box family protein; FUNCTIONS IN: sequence-specific DNA binding, sequence-specific DNA binding transcription factor activity; INVOLVED IN: regulation of transcription, DNA-dependent; LOCATED IN: nucleus; CONTAINS InterPro DOMAIN/s: Transcription factor, MADS-box (InterPro:IPR002100); BEST Arabidopsis thaliana protein match is: AGAMOUS-like 86 (TAIR:AT1G31630.1); Has 196 Blast hits to 190 proteins in 4 species: Archae - 0; Bacteria - 0; Metazoa - 0; Fungi - 0; Plants - 196; Viruses - 0; Other Eukaryotes - 0 (source: NCBI BLink).	P
10	Transcription	AT1G33240	GT-2-like 1 (GTL1); CONTAINS InterPro DOMAIN/s: SANT, DNA-binding (InterPro:IPR001005), MYB-like (InterPro:IPR017877); BEST Arabidopsis thaliana protein match is: Duplicated homeodomain-like superfamily protein (TAIR:AT1G76890.2); Has 6156 Blast hits to 4698 proteins in 415 species: Archae - 8; Bacteria - 243; Metazoa - 2333; Fungi - 696; Plants - 1321; Viruses - 126; Other Eukaryotes - 1429 (source: NCBI BLink).	P
10	Transcription	AT1G33280	NAC domain containing protein 15 (NAC015); CONTAINS InterPro DOMAIN/s: No apical meristem (NAM) protein (InterPro:IPR003441); BEST Arabidopsis thaliana protein match is: NAC domain containing protein 70 (TAIR:AT4G10350.1); Has 2985 Blast hits to 2980 proteins in 75 species: Archae - 0; Bacteria - 0; Metazoa - 0; Fungi - 0; Plants - 2985; Viruses - 0; Other Eukaryotes - 0 (source: NCBI BLink).	P
10	Transcription	AT1G33420	RING/FYVE/PHD zinc finger superfamily protein; FUNCTIONS IN: DNA binding, zinc ion binding; INVOLVED IN: regulation of transcription, DNA-dependent; EXPRESSED IN: 22 plant structures; EXPRESSED DURING: 13 growth stages; CONTAINS InterPro DOMAIN/s: Zinc finger, PHD-type, conserved site (InterPro:IPR019786), Zinc finger, PHD-type (InterPro:IPR001965), Zinc finger, FYVE/PHD-type (InterPro:IPR011011), Zinc finger, PHD-finger (InterPro:IPR019787); BEST Arabidopsis thaliana protein match is: RING/FYVE/PHD zinc finger superfamily protein (TAIR:AT1G66170.1); Has 734 Blast hits to 722 proteins in 155 species: Archae - 0; Bacteria - 0; Metazoa - 237; Fungi - 264; Plants - 211; Viruses - 0; Other Eukaryotes - 22 (source: NCBI BLink).	P
10	Transcription	AT1G33760	Integrase-type DNA-binding superfamily protein; FUNCTIONS IN: DNA binding, sequence-specific DNA binding transcription factor activity; INVOLVED IN: regulation of transcription, DNA-dependent; LOCATED IN: nucleus; EXPRESSED IN: cotyledon, leaf whorl, cauline leaf, seed, leaf; EXPRESSED DURING: LP.06 six leaves visible, LP.04 four leaves visible, LP.10 ten leaves visible, LP.08 eight leaves visible, LP.12 twelve leaves visible; CONTAINS InterPro DOMAIN/s: DNA-binding, integrase-type (InterPro:IPR016177), Pathogenesis-related transcriptional factor/ERF, DNA-binding (InterPro:IPR001471); BEST Arabidopsis thaliana protein match is: Integrase-type DNA-binding superfamily protein (TAIR:AT1G71450.1); Has 5874 Blast hits to 5616 proteins in 246 species: Archae - 0; Bacteria - 0; Metazoa - 0; Fungi - 0; Plants - 5861; Viruses - 0; Other Eukaryotes - 13 (source: NCBI BLink).	P
10	Transcription	AT1G34170	AUXIN RESPONSE FACTOR 13 (ARF13); FUNCTIONS IN: sequence-specific DNA binding transcription factor activity; INVOLVED IN: regulation of transcription; LOCATED IN: nucleus; CONTAINS InterPro DOMAIN/s: Transcriptional factor B3 (InterPro:IPR003340), Auxin response factor (InterPro:IPR010525); BEST Arabidopsis thaliana protein match is: auxin response factor 14 (TAIR:AT1G35540.1); Has 1152 Blast hits to 1137 proteins in 53 species: Archae - 0; Bacteria - 0; Metazoa - 0; Fungi - 0; Plants - 1151; Viruses - 0; Other Eukaryotes - 1 (source: NCBI BLink).	P
10	Transcription	AT1G34310	auxin response factor 12 (ARF12); FUNCTIONS IN: sequence-specific DNA binding transcription factor activity; INVOLVED IN: response to hormone stimulus, regulation of transcription, DNA-dependent, regulation of transcription; LOCATED IN: nucleus; EXPRESSED IN: 20 plant structures; EXPRESSED DURING: 13 growth stages; CONTAINS InterPro DOMAIN/s: Aux/IAA-ARF-dimerisation (InterPro:IPR011525), Transcriptional factor B3 (InterPro:IPR003340), Auxin response factor (InterPro:IPR010525), AUX/IAA protein (InterPro:IPR003311); BEST Arabidopsis thaliana protein match is: auxin response factor 15 (TAIR:AT1G35520.1); Has 2491 Blast hits to 2142 proteins in 81 species: Archae - 0; Bacteria - 0; Metazoa - 2; Fungi - 0; Plants - 2489; Viruses - 0; Other Eukaryotes - 0 (source: NCBI BLink).	P
10	Transcription	AT1G34370	sensitive to proton rhizotoxicity 1 (STOP1); CONTAINS InterPro DOMAIN/s: Zinc finger, C2H2-like (InterPro:IPR015880), Zinc finger, C2H2-type (InterPro:IPR007087); BEST Arabidopsis thaliana protein match is: C2H2 and C2HC zinc fingers superfamily protein (TAIR:AT5G22890.1); Has 25295 Blast hits to 14002 proteins in 194 species: Archae - 0; Bacteria - 2; Metazoa - 23814; Fungi - 97; Plants - 697; Viruses - 0; Other Eukaryotes - 685 (source: NCBI BLink).	P
10	Transcription	AT1G34390	auxin response factor 22 (ARF22); FUNCTIONS IN: sequence-specific DNA binding transcription factor activity; INVOLVED IN: regulation of transcription; LOCATED IN: nucleus; CONTAINS InterPro DOMAIN/s: Aux/IAA-ARF-dimerisation (InterPro:IPR011525), Transcriptional factor B3 (InterPro:IPR003340), AUX/IAA protein (InterPro:IPR003311), Auxin response factor (InterPro:IPR010525); BEST Arabidopsis thaliana protein match is: auxin response factor 12 (TAIR:AT1G34310.1); Has 2369 Blast hits to 2032 proteins in 80 species: Archae - 0; Bacteria - 0; Metazoa - 0; Fungi - 0; Plants - 2368; Viruses - 0; Other Eukaryotes - 1 (source: NCBI BLink).	P
10	Transcription	AT1G34410	auxin response factor 21 (ARF21); FUNCTIONS IN: sequence-specific DNA binding transcription factor activity; INVOLVED IN: regulation of transcription; LOCATED IN: nucleus; CONTAINS InterPro DOMAIN/s: Aux/IAA-ARF-dimerisation (InterPro:IPR011525), Transcriptional factor B3 (InterPro:IPR003340), AUX/IAA protein (InterPro:IPR003311), Auxin response factor (InterPro:IPR010525); BEST Arabidopsis thaliana protein match is: auxin response factor 15 (TAIR:AT1G35520.1); Has 2460 Blast hits to 2088 proteins in 80 species: Archae - 0; Bacteria - 0; Metazoa - 0; Fungi - 0; Plants - 2457; Viruses - 0; Other Eukaryotes - 3 (source: NCBI BLink).	P
10	Transcription	AT1G34650	homeodomain GLABROUS 10 (HDG10); FUNCTIONS IN: DNA binding, sequence-specific DNA binding transcription factor activity; INVOLVED IN: regulation of transcription, DNA-dependent, regulation of transcription; LOCATED IN: nucleus; EXPRESSED IN: anther; CONTAINS InterPro DOMAIN/s: Homeobox (InterPro:IPR001356), Homeodomain-like (InterPro:IPR009057), Lipid-binding START (InterPro:IPR002913), Homeodomain-related (InterPro:IPR012287); BEST Arabidopsis thaliana protein match is: homeodomain GLABROUS 9 (TAIR:AT5G17320.1); Has 4341 Blast hits to 4336 proteins in 359 species: Archae - 0; Bacteria - 0; Metazoa - 2723; Fungi - 164; Plants - 1399; Viruses - 0; Other Eukaryotes - 55 (source: NCBI BLink).	P
10	Transcription	AT1G34790	transparent testa 1 (TT1); CONTAINS InterPro DOMAIN/s: Zinc finger, C2H2-type (InterPro:IPR007087); BEST Arabidopsis thaliana protein match is: WIP domain protein 5 (TAIR:AT1G51220.1); Has 15538 Blast hits to 10276 proteins in 169 species: Archae - 0; Bacteria - 0; Metazoa - 14379; Fungi - 110; Plants - 685; Viruses - 0; Other Eukaryotes - 364 (source: NCBI BLink).	P
10	Transcription	AT1G35240	auxin response factor 20 (ARF20); FUNCTIONS IN: sequence-specific DNA binding transcription factor activity; INVOLVED IN: regulation of transcription; LOCATED IN: nucleus; CONTAINS InterPro DOMAIN/s: Aux/IAA-ARF-dimerisation (InterPro:IPR011525), Transcriptional factor B3 (InterPro:IPR003340), AUX/IAA protein (InterPro:IPR003311), Auxin response factor (InterPro:IPR010525); BEST Arabidopsis thaliana protein match is: auxin response factor 21 (TAIR:AT1G34410.1); Has 2463 Blast hits to 2070 proteins in 78 species: Archae - 0; Bacteria - 0; Metazoa - 0; Fungi - 0; Plants - 2460; Viruses - 0; Other Eukaryotes - 3 (source: NCBI BLink).	P
10	Transcription	AT1G35540	auxin response factor 14 (ARF14); FUNCTIONS IN: sequence-specific DNA binding transcription factor activity; INVOLVED IN: regulation of transcription; LOCATED IN: nucleus; CONTAINS InterPro DOMAIN/s: Aux/IAA-ARF-dimerisation (InterPro:IPR011525), Transcriptional factor B3 (InterPro:IPR003340), AUX/IAA protein (InterPro:IPR003311), Auxin response factor (InterPro:IPR010525); BEST Arabidopsis thaliana protein match is: auxin response factor 21 (TAIR:AT1G34410.1); Has 2212 Blast hits to 1870 proteins in 70 species: Archae - 0; Bacteria - 2; Metazoa - 0; Fungi - 0; Plants - 2210; Viruses - 0; Other Eukaryotes - 0 (source: NCBI BLink).	P
10	Transcription	AT1G35560	TCP family transcription factor ; FUNCTIONS IN: sequence-specific DNA binding transcription factor activity; INVOLVED IN: regulation of transcription; LOCATED IN: chloroplast; EXPRESSED IN: 16 plant structures; EXPRESSED DURING: 11 growth stages; CONTAINS InterPro DOMAIN/s: Transcription factor, TCP (InterPro:IPR005333), Transcription factor TCP subgroup (InterPro:IPR017887); BEST Arabidopsis thaliana protein match is: TCP family transcription factor (TAIR:AT1G72010.1); Has 382 Blast hits to 382 proteins in 33 species: Archae - 0; Bacteria - 0; Metazoa - 27; Fungi - 2; Plants - 349; Viruses - 0; Other Eukaryotes - 4 (source: NCBI BLink).	P
10	Transcription	AT1G35890	NAC (No Apical Meristem) domain transcriptional regulator superfamily protein; FUNCTIONS IN: DNA binding; INVOLVED IN: regulation of transcription; LOCATED IN: cellular_component unknown; CONTAINS InterPro DOMAIN/s: No apical meristem (NAM) protein (InterPro:IPR003441); Has 27 Blast hits to 27 proteins in 3 species: Archae - 0; Bacteria - 0; Metazoa - 0; Fungi - 0; Plants - 25; Viruses - 0; Other Eukaryotes - 2 (source: NCBI BLink).	P
10	Transcription	AT1G42990	basic region/leucine zipper motif 60 (BZIP60); CONTAINS InterPro DOMAIN/s: Basic-leucine zipper (bZIP) transcription factor (InterPro:IPR004827), Basic leucine zipper (InterPro:IPR011700); BEST Arabidopsis thaliana protein match is: Basic-leucine zipper (bZIP) transcription factor family protein (TAIR:AT2G40950.1); Has 974 Blast hits to 974 proteins in 146 species: Archae - 0; Bacteria - 28; Metazoa - 334; Fungi - 54; Plants - 487; Viruses - 0; Other Eukaryotes - 71 (source: NCBI BLink).	P
10	Transcription	AT1G43160	related to AP2 6 (RAP2.6); CONTAINS InterPro DOMAIN/s: DNA-binding, integrase-type (InterPro:IPR016177), Pathogenesis-related transcriptional factor/ERF, DNA-binding (InterPro:IPR001471); BEST Arabidopsis thaliana protein match is: Integrase-type DNA-binding superfamily protein (TAIR:AT5G61890.1); Has 6219 Blast hits to 5840 proteins in 256 species: Archae - 0; Bacteria - 2; Metazoa - 0; Fungi - 0; Plants - 6203; Viruses - 0; Other Eukaryotes - 14 (source: NCBI BLink).	P
10	Transcription	AT1G43171	unknown protein; FUNCTIONS IN: molecular_function unknown; INVOLVED IN: biological_process unknown; LOCATED IN: cellular_component unknown; BEST Arabidopsis thaliana protein match is: unknown protein (TAIR:AT1G50220.1); Has 30201 Blast hits to 17322 proteins in 780 species: Archae - 12; Bacteria - 1396; Metazoa - 17338; Fungi - 3422; Plants - 5037; Viruses - 0; Other Eukaryotes - 2996 (source: NCBI BLink).	P
10	Transcription	AT1G43950	auxin response factor 23 (ARF23); CONTAINS InterPro DOMAIN/s: Transcriptional factor B3 (InterPro:IPR003340); BEST Arabidopsis thaliana protein match is: auxin response factor 12 (TAIR:AT1G34310.1); Has 972 Blast hits to 962 proteins in 48 species: Archae - 0; Bacteria - 0; Metazoa - 0; Fungi - 0; Plants - 972; Viruses - 0; Other Eukaryotes - 0 (source: NCBI BLink).	P
10	Transcription	AT1G44830	Integrase-type DNA-binding superfamily protein; FUNCTIONS IN: DNA binding, sequence-specific DNA binding transcription factor activity; INVOLVED IN: regulation of transcription, DNA-dependent; LOCATED IN: nucleus, chloroplast; EXPRESSED IN: 21 plant structures; EXPRESSED DURING: 10 growth stages; CONTAINS InterPro DOMAIN/s: DNA-binding, integrase-type (InterPro:IPR016177), Pathogenesis-related transcriptional factor/ERF, DNA-binding (InterPro:IPR001471); BEST Arabidopsis thaliana protein match is: Integrase-type DNA-binding superfamily protein (TAIR:AT1G21910.1); Has 5711 Blast hits to 5172 proteins in 243 species: Archae - 0; Bacteria - 8; Metazoa - 212; Fungi - 26; Plants - 5113; Viruses - 0; Other Eukaryotes - 352 (source: NCBI BLink).	P
10	Transcription	AT1G45249	abscisic acid responsive elements-binding factor 2 (ABF2); FUNCTIONS IN: protein binding, DNA binding, transcription activator activity, sequence-specific DNA binding transcription factor activity; INVOLVED IN: in 6 processes; LOCATED IN: nucleus; EXPRESSED IN: hydathode, leaf vascular system, whole plant, root, cultured cell; CONTAINS InterPro DOMAIN/s: Basic-leucine zipper (bZIP) transcription factor (InterPro:IPR004827), bZIP transcription factor, bZIP-1 (InterPro:IPR011616); BEST Arabidopsis thaliana protein match is: abscisic acid responsive elements-binding factor 3 (TAIR:AT4G34000.2); Has 2346 Blast hits to 2224 proteins in 173 species: Archae - 0; Bacteria - 11; Metazoa - 428; Fungi - 29; Plants - 1792; Viruses - 0; Other Eukaryotes - 86 (source: NCBI BLink).	P
10	Transcription	AT1G46264	heat shock transcription factor B4 (HSFB4); FUNCTIONS IN: DNA binding, sequence-specific DNA binding transcription factor activity; INVOLVED IN: asymmetric cell division; LOCATED IN: nucleus; EXPRESSED IN: 17 plant structures; EXPRESSED DURING: 8 growth stages; CONTAINS InterPro DOMAIN/s: Winged helix-turn-helix transcription repressor DNA-binding (InterPro:IPR011991), Heat shock factor (HSF)-type, DNA-binding (InterPro:IPR000232); BEST Arabidopsis thaliana protein match is: heat shock factor 4 (TAIR:AT4G36990.1); Has 2061 Blast hits to 2048 proteins in 222 species: Archae - 0; Bacteria - 0; Metazoa - 324; Fungi - 468; Plants - 781; Viruses - 0; Other Eukaryotes - 488 (source: NCBI BLink).	P
10	Transcription	AT1G46408	AGAMOUS-like 97 (AGL97); FUNCTIONS IN: DNA binding, sequence-specific DNA binding transcription factor activity; INVOLVED IN: N-terminal protein myristoylation, regulation of transcription, DNA-dependent; LOCATED IN: nucleus; CONTAINS InterPro DOMAIN/s: Transcription factor, MADS-box (InterPro:IPR002100); BEST Arabidopsis thaliana protein match is: AGAMOUS-like 99 (TAIR:AT5G04640.1); Has 4542 Blast hits to 4538 proteins in 513 species: Archae - 0; Bacteria - 2; Metazoa - 472; Fungi - 90; Plants - 3932; Viruses - 0; Other Eukaryotes - 46 (source: NCBI BLink).	P
10	Transcription	AT1G46480	WUSCHEL related homeobox 4 (WOX4); CONTAINS InterPro DOMAIN/s: Homeobox (InterPro:IPR001356), Homeodomain-like (InterPro:IPR009057); BEST Arabidopsis thaliana protein match is: WUSCHEL related homeobox 1 (TAIR:AT3G18010.1); Has 537 Blast hits to 535 proteins in 47 species: Archae - 0; Bacteria - 0; Metazoa - 0; Fungi - 0; Plants - 537; Viruses - 0; Other Eukaryotes - 0 (source: NCBI BLink).	P
10	Transcription	AT1G46768	related to AP2 1 (RAP2.1); CONTAINS InterPro DOMAIN/s: DNA-binding, integrase-type (InterPro:IPR016177), Pathogenesis-related transcriptional factor/ERF, DNA-binding (InterPro:IPR001471); BEST Arabidopsis thaliana protein match is: related to AP2 10 (TAIR:AT4G36900.1); Has 5681 Blast hits to 5559 proteins in 243 species: Archae - 0; Bacteria - 0; Metazoa - 0; Fungi - 0; Plants - 5675; Viruses - 0; Other Eukaryotes - 6 (source: NCBI BLink).	P
10	Transcription	AT1G47655	Dof-type zinc finger DNA-binding family protein; CONTAINS InterPro DOMAIN/s: Zinc finger, Dof-type (InterPro:IPR003851); BEST Arabidopsis thaliana protein match is: Dof-type zinc finger DNA-binding family protein (TAIR:AT5G66940.1); Has 1094 Blast hits to 1089 proteins in 56 species: Archae - 0; Bacteria - 0; Metazoa - 0; Fungi - 0; Plants - 1089; Viruses - 0; Other Eukaryotes - 5 (source: NCBI BLink).	P
10	Transcription	AT1G47760	AGAMOUS-like 102 (AGL102); FUNCTIONS IN: DNA binding, sequence-specific DNA binding transcription factor activity; INVOLVED IN: regulation of transcription, DNA-dependent; LOCATED IN: nucleus; EXPRESSED IN: endosperm; CONTAINS InterPro DOMAIN/s: Transcription factor, MADS-box (InterPro:IPR002100); BEST Arabidopsis thaliana protein match is: AGAMOUS-like 91 (TAIR:AT3G66656.1); Has 5838 Blast hits to 5838 proteins in 718 species: Archae - 0; Bacteria - 0; Metazoa - 595; Fungi - 308; Plants - 4866; Viruses - 0; Other Eukaryotes - 69 (source: NCBI BLink).	P
10	Transcription	AT1G47870	ATE2F2; CONTAINS InterPro DOMAIN/s: Winged helix-turn-helix transcription repressor DNA-binding (InterPro:IPR011991), Transcription factor E2F/dimerisation partner (TDP) (InterPro:IPR003316), E2F Family (InterPro:IPR015633); BEST Arabidopsis thaliana protein match is: E2F transcription factor 1 (TAIR:AT5G22220.3); Has 948 Blast hits to 896 proteins in 121 species: Archae - 0; Bacteria - 0; Metazoa - 593; Fungi - 12; Plants - 245; Viruses - 0; Other Eukaryotes - 98 (source: NCBI BLink).	P
10	Transcription	AT1G48150	MADS-box transcription factor family protein; FUNCTIONS IN: DNA binding, sequence-specific DNA binding transcription factor activity; INVOLVED IN: regulation of transcription, DNA-dependent; LOCATED IN: nucleus; CONTAINS InterPro DOMAIN/s: Transcription factor, MADS-box (InterPro:IPR002100); BEST Arabidopsis thaliana protein match is: 2Fe-2S ferredoxin-like superfamily protein (TAIR:AT1G50780.1); Has 448 Blast hits to 448 proteins in 59 species: Archae - 0; Bacteria - 2; Metazoa - 15; Fungi - 30; Plants - 389; Viruses - 0; Other Eukaryotes - 12 (source: NCBI BLink).	P
10	Transcription	AT1G48410	ARGONAUTE 1 (AGO1); FUNCTIONS IN: protein binding, endoribonuclease activity, siRNA binding, miRNA binding; INVOLVED IN: in 11 processes; LOCATED IN: cytosol, nucleus, cytoplasm; EXPRESSED IN: 25 plant structures; EXPRESSED DURING: 13 growth stages; CONTAINS InterPro DOMAIN/s: Domain of unknown function DUF1785 (InterPro:IPR014811), Stem cell self-renewal protein Piwi (InterPro:IPR003165), Argonaute/Dicer protein, PAZ (InterPro:IPR003100), Polynucleotidyl transferase, ribonuclease H fold (InterPro:IPR012337); BEST Arabidopsis thaliana protein match is: Stabilizer of iron transporter SufD / Polynucleotidyl transferase (TAIR:AT5G43810.2); Has 29249 Blast hits to 15917 proteins in 1190 species: Archae - 22; Bacteria - 5845; Metazoa - 12576; Fungi - 2412; Plants - 4639; Viruses - 404; Other Eukaryotes - 3351 (source: NCBI BLink).	P
10	Transcription	AT1G49010	Duplicated homeodomain-like superfamily protein; CONTAINS InterPro DOMAIN/s: Molecular chaperone, heat shock protein, Hsp40, DnaJ (InterPro:IPR015609), SANT, eukarya (InterPro:IPR017884), Myb-like DNA-binding domain, SHAQKYF class (InterPro:IPR006447), SANT, DNA-binding (InterPro:IPR001005), Myb, DNA-binding (InterPro:IPR014778), Homeodomain-like (InterPro:IPR009057), HTH transcriptional regulator, Myb-type, DNA-binding (InterPro:IPR017930); BEST Arabidopsis thaliana protein match is: Duplicated homeodomain-like superfamily protein (TAIR:AT5G08520.1); Has 2158 Blast hits to 2138 proteins in 225 species: Archae - 0; Bacteria - 22; Metazoa - 311; Fungi - 95; Plants - 1498; Viruses - 2; Other Eukaryotes - 230 (source: NCBI BLink).	P
10	Transcription	AT1G49120	Integrase-type DNA-binding superfamily protein; FUNCTIONS IN: DNA binding, sequence-specific DNA binding transcription factor activity; INVOLVED IN: regulation of transcription, DNA-dependent; LOCATED IN: nucleus; CONTAINS InterPro DOMAIN/s: DNA-binding, integrase-type (InterPro:IPR016177), Pathogenesis-related transcriptional factor/ERF, DNA-binding (InterPro:IPR001471); BEST Arabidopsis thaliana protein match is: Integrase-type DNA-binding superfamily protein (TAIR:AT1G68550.2); Has 4493 Blast hits to 4490 proteins in 215 species: Archae - 0; Bacteria - 0; Metazoa - 0; Fungi - 0; Plants - 4485; Viruses - 0; Other Eukaryotes - 8 (source: NCBI BLink).	P
10	Transcription	AT1G49475	AP2/B3-like transcriptional factor family protein; FUNCTIONS IN: DNA binding, sequence-specific DNA binding transcription factor activity; INVOLVED IN: regulation of transcription, DNA-dependent; LOCATED IN: cellular_component unknown; CONTAINS InterPro DOMAIN/s: Transcriptional factor B3 (InterPro:IPR003340); BEST Arabidopsis thaliana protein match is: AP2/B3-like transcriptional factor family protein (TAIR:AT3G18960.1); Has 448 Blast hits to 416 proteins in 17 species: Archae - 0; Bacteria - 0; Metazoa - 0; Fungi - 0; Plants - 448; Viruses - 0; Other Eukaryotes - 0 (source: NCBI BLink).	P
10	Transcription	AT1G49480	related to vernalization1 1 (RTV1); FUNCTIONS IN: DNA binding, sequence-specific DNA binding transcription factor activity; INVOLVED IN: regulation of transcription, DNA-dependent; LOCATED IN: cellular_component unknown; EXPRESSED IN: 22 plant structures; EXPRESSED DURING: 13 growth stages; CONTAINS InterPro DOMAIN/s: Transcriptional factor B3 (InterPro:IPR003340); BEST Arabidopsis thaliana protein match is: AP2/B3-like transcriptional factor family protein (TAIR:AT3G18990.1); Has 354 Blast hits to 329 proteins in 20 species: Archae - 0; Bacteria - 0; Metazoa - 2; Fungi - 0; Plants - 352; Viruses - 0; Other Eukaryotes - 0 (source: NCBI BLink).	P
10	Transcription	AT1G49540	elongator protein 2 (ELP2); CONTAINS InterPro DOMAIN/s: WD40 repeat 2 (InterPro:IPR019782), WD40 repeat, conserved site (InterPro:IPR019775), WD40 repeat (InterPro:IPR001680), G-protein beta WD-40 repeat, region (InterPro:IPR020472), WD40 repeat-like-containing domain (InterPro:IPR011046), WD40-repeat-containing domain (InterPro:IPR017986), WD40/YVTN repeat-like-containing domain (InterPro:IPR015943), WD40 repeat, subgroup (InterPro:IPR019781); BEST Arabidopsis thaliana protein match is: Transducin/WD40 repeat-like superfamily protein (TAIR:AT1G11160.1); Has 20963 Blast hits to 10648 proteins in 489 species: Archae - 20; Bacteria - 4818; Metazoa - 7110; Fungi - 4617; Plants - 1726; Viruses - 0; Other Eukaryotes - 2672 (source: NCBI BLink).	P
10	Transcription	AT1G49560	Homeodomain-like superfamily protein; CONTAINS InterPro DOMAIN/s: Homeodomain-like (InterPro:IPR009057), Myb, DNA-binding (InterPro:IPR014778), Myb-like DNA-binding domain, SHAQKYF class (InterPro:IPR006447), HTH transcriptional regulator, Myb-type, DNA-binding (InterPro:IPR017930), Homeodomain-related (InterPro:IPR012287); BEST Arabidopsis thaliana protein match is: myb-like transcription factor family protein (TAIR:AT1G68670.1); Has 1610 Blast hits to 1602 proteins in 63 species: Archae - 0; Bacteria - 0; Metazoa - 0; Fungi - 0; Plants - 1585; Viruses - 0; Other Eukaryotes - 25 (source: NCBI BLink).	P
10	Transcription	AT1G49720	abscisic acid responsive element-binding factor 1 (ABF1); FUNCTIONS IN: protein binding, DNA binding, transcription activator activity, sequence-specific DNA binding transcription factor activity; INVOLVED IN: abscisic acid mediated signaling pathway, regulation of transcription, DNA-dependent, response to stress; LOCATED IN: nucleus; EXPRESSED IN: 23 plant structures; EXPRESSED DURING: 12 growth stages; CONTAINS InterPro DOMAIN/s: Basic-leucine zipper (bZIP) transcription factor (InterPro:IPR004827), bZIP transcription factor, bZIP-1 (InterPro:IPR011616); BEST Arabidopsis thaliana protein match is: ABRE binding factor 4 (TAIR:AT3G19290.1); Has 1956 Blast hits to 1888 proteins in 151 species: Archae - 0; Bacteria - 0; Metazoa - 452; Fungi - 28; Plants - 1407; Viruses - 0; Other Eukaryotes - 69 (source: NCBI BLink).	P
10	Transcription	AT1G49770	RETARDED GROWTH OF EMBRYO 1 (RGE1); FUNCTIONS IN: DNA binding, sequence-specific DNA binding transcription factor activity; INVOLVED IN: embryo development, regulation of transcription; LOCATED IN: nucleus; EXPRESSED IN: endosperm; CONTAINS InterPro DOMAIN/s: Helix-loop-helix DNA-binding domain (InterPro:IPR001092), Helix-loop-helix DNA-binding (InterPro:IPR011598); BEST Arabidopsis thaliana protein match is: basic helix-loop-helix (bHLH) DNA-binding superfamily protein (TAIR:AT2G22760.1); Has 1071 Blast hits to 1071 proteins in 72 species: Archae - 0; Bacteria - 0; Metazoa - 65; Fungi - 10; Plants - 987; Viruses - 0; Other Eukaryotes - 9 (source: NCBI BLink).	P
10	Transcription	AT1G49950	telomere repeat binding factor 1 (TRB1); FUNCTIONS IN: DNA binding, protein homodimerization activity, sequence-specific DNA binding transcription factor activity, double-stranded telomeric DNA binding; INVOLVED IN: in 8 processes; LOCATED IN: nucleus, nucleosome; EXPRESSED IN: 24 plant structures; EXPRESSED DURING: 14 growth stages; CONTAINS InterPro DOMAIN/s: Winged helix-turn-helix transcription repressor DNA-binding (InterPro:IPR011991), SANT, DNA-binding (InterPro:IPR001005), Myb, DNA-binding (InterPro:IPR014778), Homeodomain-like (InterPro:IPR009057), Histone H1/H5 (InterPro:IPR005818), Homeodomain-related (InterPro:IPR012287), HTH transcriptional regulator, Myb-type, DNA-binding (InterPro:IPR017930); BEST Arabidopsis thaliana protein match is: telomere repeat binding factor 3 (TAIR:AT3G49850.1); Has 1029 Blast hits to 1009 proteins in 184 species: Archae - 7; Bacteria - 85; Metazoa - 120; Fungi - 83; Plants - 636; Viruses - 0; Other Eukaryotes - 98 (source: NCBI BLink).	P
10	Transcription	AT1G50220	unknown protein; BEST Arabidopsis thaliana protein match is: unknown protein (TAIR:AT1G43171.1); Has 31 Blast hits to 31 proteins in 2 species: Archae - 0; Bacteria - 0; Metazoa - 0; Fungi - 0; Plants - 31; Viruses - 0; Other Eukaryotes - 0 (source: NCBI BLink).	P
10	Transcription	AT1G50300	TBP-associated factor 15 (TAF15); FUNCTIONS IN: RNA binding, nucleotide binding, zinc ion binding, nucleic acid binding; INVOLVED IN: biological_process unknown; LOCATED IN: intracellular; EXPRESSED IN: 22 plant structures; EXPRESSED DURING: 9 growth stages; CONTAINS InterPro DOMAIN/s: RNA recognition motif, RNP-1 (InterPro:IPR000504), Nucleotide-binding, alpha-beta plait (InterPro:IPR012677), Zinc finger, RanBP2-type (InterPro:IPR001876); BEST Arabidopsis thaliana protein match is: TBP-associated factor 15B (TAIR:AT5G58470.2); Has 11021 Blast hits to 6677 proteins in 384 species: Archae - 8; Bacteria - 254; Metazoa - 5533; Fungi - 1360; Plants - 1875; Viruses - 14; Other Eukaryotes - 1977 (source: NCBI BLink).	P
10	Transcription	AT1G50420	scarecrow-like 3 (SCL3); CONTAINS InterPro DOMAIN/s: Transcription factor GRAS (InterPro:IPR005202); BEST Arabidopsis thaliana protein match is: SCARECROW-like 21 (TAIR:AT2G04890.1); Has 3106 Blast hits to 2488 proteins in 309 species: Archae - 0; Bacteria - 6; Metazoa - 0; Fungi - 0; Plants - 3100; Viruses - 0; Other Eukaryotes - 0 (source: NCBI BLink).	P
10	Transcription	AT1G50600	scarecrow-like 5 (SCL5); CONTAINS InterPro DOMAIN/s: Transcription factor GRAS (InterPro:IPR005202); BEST Arabidopsis thaliana protein match is: GRAS family transcription factor (TAIR:AT5G48150.2); Has 3554 Blast hits to 3276 proteins in 342 species: Archae - 0; Bacteria - 9; Metazoa - 107; Fungi - 18; Plants - 2497; Viruses - 1; Other Eukaryotes - 922 (source: NCBI BLink).	P
10	Transcription	AT1G50640	ethylene responsive element binding factor 3 (ERF3); CONTAINS InterPro DOMAIN/s: DNA-binding, integrase-type (InterPro:IPR016177), Pathogenesis-related transcriptional factor/ERF, DNA-binding (InterPro:IPR001471); BEST Arabidopsis thaliana protein match is: ethylene response factor 7 (TAIR:AT3G20310.1); Has 5989 Blast hits to 5713 proteins in 252 species: Archae - 0; Bacteria - 0; Metazoa - 1; Fungi - 2; Plants - 5972; Viruses - 0; Other Eukaryotes - 14 (source: NCBI BLink).	P
10	Transcription	AT1G50680	AP2/B3 transcription factor family protein; FUNCTIONS IN: DNA binding, sequence-specific DNA binding transcription factor activity; INVOLVED IN: regulation of transcription, DNA-dependent; LOCATED IN: nucleus; CONTAINS InterPro DOMAIN/s: DNA-binding, integrase-type (InterPro:IPR016177), Transcriptional factor B3 (InterPro:IPR003340), Pathogenesis-related transcriptional factor/ERF, DNA-binding (InterPro:IPR001471); BEST Arabidopsis thaliana protein match is: AP2/B3 transcription factor family protein (TAIR:AT1G51120.1); Has 4859 Blast hits to 4801 proteins in 232 species: Archae - 0; Bacteria - 0; Metazoa - 0; Fungi - 0; Plants - 4848; Viruses - 2; Other Eukaryotes - 9 (source: NCBI BLink).	P
10	Transcription	AT1G51070	basic Helix-Loop-Helix 115 (bHLH115); FUNCTIONS IN: DNA binding, sequence-specific DNA binding transcription factor activity; INVOLVED IN: regulation of transcription; LOCATED IN: nucleus; EXPRESSED IN: 22 plant structures; EXPRESSED DURING: 13 growth stages; CONTAINS InterPro DOMAIN/s: Helix-loop-helix DNA-binding domain (InterPro:IPR001092), Helix-loop-helix DNA-binding (InterPro:IPR011598); BEST Arabidopsis thaliana protein match is: basic helix-loop-helix (bHLH) DNA-binding superfamily protein (TAIR:AT5G54680.1); Has 799 Blast hits to 780 proteins in 147 species: Archae - 10; Bacteria - 89; Metazoa - 90; Fungi - 16; Plants - 475; Viruses - 2; Other Eukaryotes - 117 (source: NCBI BLink).	P
10	Transcription	AT1G51120	AP2/B3 transcription factor family protein; FUNCTIONS IN: DNA binding, sequence-specific DNA binding transcription factor activity; INVOLVED IN: regulation of transcription, DNA-dependent; LOCATED IN: nucleus; CONTAINS InterPro DOMAIN/s: DNA-binding, integrase-type (InterPro:IPR016177), Transcriptional factor B3 (InterPro:IPR003340), Pathogenesis-related transcriptional factor/ERF, DNA-binding (InterPro:IPR001471); BEST Arabidopsis thaliana protein match is: AP2/B3 transcription factor family protein (TAIR:AT1G50680.1); Has 3916 Blast hits to 3909 proteins in 196 species: Archae - 0; Bacteria - 0; Metazoa - 0; Fungi - 0; Plants - 3901; Viruses - 4; Other Eukaryotes - 11 (source: NCBI BLink).	P
10	Transcription	AT1G51220	WIP domain protein 5 (WIP5); CONTAINS InterPro DOMAIN/s: Zinc finger, C2H2-like (InterPro:IPR015880), Zinc finger, C2H2-type (InterPro:IPR007087); BEST Arabidopsis thaliana protein match is: WIP domain protein 4 (TAIR:AT3G20880.1); Has 19383 Blast hits to 11948 proteins in 214 species: Archae - 0; Bacteria - 0; Metazoa - 18075; Fungi - 148; Plants - 690; Viruses - 0; Other Eukaryotes - 470 (source: NCBI BLink).	P
10	Transcription	AT1G51700	DOF zinc finger protein 1 (DOF1); CONTAINS InterPro DOMAIN/s: Zinc finger, Dof-type (InterPro:IPR003851); BEST Arabidopsis thaliana protein match is: DOF zinc finger protein 2 (TAIR:AT3G21270.1); Has 1091 Blast hits to 1086 proteins in 56 species: Archae - 0; Bacteria - 0; Metazoa - 0; Fungi - 0; Plants - 1086; Viruses - 0; Other Eukaryotes - 5 (source: NCBI BLink).	P
10	Transcription	AT1G51950	indole-3-acetic acid inducible 18 (IAA18); FUNCTIONS IN: sequence-specific DNA binding transcription factor activity; INVOLVED IN: response to auxin stimulus; LOCATED IN: nucleus; EXPRESSED IN: 22 plant structures; EXPRESSED DURING: 13 growth stages; CONTAINS InterPro DOMAIN/s: Aux/IAA-ARF-dimerisation (InterPro:IPR011525), AUX/IAA protein (InterPro:IPR003311); BEST Arabidopsis thaliana protein match is: phytochrome-associated protein 1 (TAIR:AT3G16500.1); Has 1911 Blast hits to 1901 proteins in 77 species: Archae - 0; Bacteria - 0; Metazoa - 0; Fungi - 0; Plants - 1911; Viruses - 0; Other Eukaryotes - 0 (source: NCBI BLink).	P
10	Transcription	AT1G51970	unknown protein; BEST Arabidopsis thaliana protein match is: unknown protein (TAIR:AT1G10455.1); Has 29 Blast hits to 29 proteins in 4 species: Archae - 0; Bacteria - 0; Metazoa - 0; Fungi - 0; Plants - 29; Viruses - 0; Other Eukaryotes - 0 (source: NCBI BLink).	P
10	Transcription	AT1G52150	ATHB-15; CONTAINS InterPro DOMAIN/s: Homeobox (InterPro:IPR001356), Homeodomain-like (InterPro:IPR009057), Lipid-binding START (InterPro:IPR002913), MEKHLA (InterPro:IPR013978), Homeodomain-related (InterPro:IPR012287); BEST Arabidopsis thaliana protein match is: homeobox gene 8 (TAIR:AT4G32880.1); Has 3146 Blast hits to 3075 proteins in 258 species: Archae - 0; Bacteria - 18; Metazoa - 766; Fungi - 90; Plants - 2237; Viruses - 0; Other Eukaryotes - 35 (source: NCBI BLink).	P
10	Transcription	AT1G52830	indole-3-acetic acid 6 (IAA6); CONTAINS InterPro DOMAIN/s: Aux/IAA-ARF-dimerisation (InterPro:IPR011525), AUX/IAA protein (InterPro:IPR003311); BEST Arabidopsis thaliana protein match is: indole-3-acetic acid inducible 19 (TAIR:AT3G15540.1); Has 1737 Blast hits to 1736 proteins in 78 species: Archae - 0; Bacteria - 0; Metazoa - 0; Fungi - 0; Plants - 1736; Viruses - 0; Other Eukaryotes - 1 (source: NCBI BLink).	P
10	Transcription	AT1G52890	NAC domain containing protein 19 (NAC019); CONTAINS InterPro DOMAIN/s: No apical meristem (NAM) protein (InterPro:IPR003441); BEST Arabidopsis thaliana protein match is: NAC domain containing protein 3 (TAIR:AT3G15500.1); Has 3041 Blast hits to 3033 proteins in 75 species: Archae - 0; Bacteria - 0; Metazoa - 0; Fungi - 0; Plants - 3041; Viruses - 0; Other Eukaryotes - 0 (source: NCBI BLink).	P
10	Transcription	AT1G53160	squamosa promoter binding protein-like 4 (SPL4); FUNCTIONS IN: DNA binding, sequence-specific DNA binding transcription factor activity; INVOLVED IN: regulation of vegetative phase change, regulation of transcription; LOCATED IN: nucleus; EXPRESSED IN: 22 plant structures; EXPRESSED DURING: 13 growth stages; CONTAINS InterPro DOMAIN/s: Squamosa promoter-binding protein (InterPro:IPR017238), Transcription factor, SBP-box (InterPro:IPR004333); BEST Arabidopsis thaliana protein match is: squamosa promoter binding protein-like 5 (TAIR:AT3G15270.1); Has 846 Blast hits to 845 proteins in 42 species: Archae - 0; Bacteria - 0; Metazoa - 0; Fungi - 0; Plants - 846; Viruses - 0; Other Eukaryotes - 0 (source: NCBI BLink).	P
10	Transcription	AT1G53170	ethylene response factor 8 (ERF8); CONTAINS InterPro DOMAIN/s: DNA-binding, integrase-type (InterPro:IPR016177), Pathogenesis-related transcriptional factor/ERF, DNA-binding (InterPro:IPR001471); BEST Arabidopsis thaliana protein match is: ethylene responsive element binding factor 4 (TAIR:AT3G15210.1); Has 5970 Blast hits to 5718 proteins in 254 species: Archae - 0; Bacteria - 2; Metazoa - 0; Fungi - 0; Plants - 5959; Viruses - 0; Other Eukaryotes - 9 (source: NCBI BLink).	P
10	Transcription	AT1G53230	TEOSINTE BRANCHED 1, cycloidea and PCF transcription factor 3 (TCP3); CONTAINS InterPro DOMAIN/s: Transcription factor, TCP (InterPro:IPR005333), Transcription factor TCP subgroup (InterPro:IPR017887); BEST Arabidopsis thaliana protein match is: TCP family transcription factor 4 (TAIR:AT3G15030.3); Has 1510 Blast hits to 1508 proteins in 333 species: Archae - 0; Bacteria - 12; Metazoa - 43; Fungi - 12; Plants - 1439; Viruses - 2; Other Eukaryotes - 2 (source: NCBI BLink).	P
10	Transcription	AT1G53690	DNA directed RNA polymerase, 7 kDa subunit; FUNCTIONS IN: DNA-directed RNA polymerase activity, DNA binding; INVOLVED IN: pollen tube growth, transcription; LOCATED IN: nucleus; EXPRESSED IN: leaf whorl, sperm cell; EXPRESSED DURING: M germinated pollen stage; CONTAINS InterPro DOMAIN/s: RNA polymerase Rbp10 (InterPro:IPR006591); BEST Arabidopsis thaliana protein match is: DNA directed RNA polymerase, 7 kDa subunit (TAIR:AT5G41010.1); Has 279 Blast hits to 279 proteins in 113 species: Archae - 0; Bacteria - 0; Metazoa - 125; Fungi - 54; Plants - 68; Viruses - 0; Other Eukaryotes - 32 (source: NCBI BLink).	P
10	Transcription	AT1G53910	related to AP2 12 (RAP2.12); FUNCTIONS IN: DNA binding, sequence-specific DNA binding transcription factor activity; INVOLVED IN: regulation of transcription, DNA-dependent; LOCATED IN: nucleus; EXPRESSED IN: 23 plant structures; EXPRESSED DURING: 14 growth stages; CONTAINS InterPro DOMAIN/s: DNA-binding, integrase-type (InterPro:IPR016177), Pathogenesis-related transcriptional factor/ERF, DNA-binding (InterPro:IPR001471); BEST Arabidopsis thaliana protein match is: related to AP2 2 (TAIR:AT3G14230.3); Has 6179 Blast hits to 5848 proteins in 260 species: Archae - 0; Bacteria - 6; Metazoa - 0; Fungi - 0; Plants - 6129; Viruses - 0; Other Eukaryotes - 44 (source: NCBI BLink).	P
10	Transcription	AT1G54060	6B-interacting protein 1-like 1 (ASIL1); FUNCTIONS IN: sequence-specific DNA binding, sequence-specific DNA binding transcription factor activity; INVOLVED IN: response to auxin stimulus, regulation of shoot development, regulation of seed germination, regulation of transcription; LOCATED IN: nucleolus, nucleus; EXPRESSED IN: 22 plant structures; EXPRESSED DURING: 16 growth stages; BEST Arabidopsis thaliana protein match is: sequence-specific DNA binding transcription factors (TAIR:AT3G14180.1); Has 1288 Blast hits to 1162 proteins in 176 species: Archae - 0; Bacteria - 142; Metazoa - 401; Fungi - 73; Plants - 538; Viruses - 7; Other Eukaryotes - 127 (source: NCBI BLink).	P
10	Transcription	AT1G54160	nuclear factor Y, subunit A5 (NF-YA5); FUNCTIONS IN: sequence-specific DNA binding transcription factor activity, specific transcriptional repressor activity; INVOLVED IN: response to water deprivation, negative regulation of gene-specific transcription, regulation of transcription, DNA-dependent; LOCATED IN: CCAAT-binding factor complex, nucleus; EXPRESSED IN: 10 plant structures; EXPRESSED DURING: LP.04 four leaves visible, 4 anthesis, C globular stage, petal differentiation and expansion stage, D bilateral stage; CONTAINS InterPro DOMAIN/s: CCAAT-binding transcription factor, subunit B (InterPro:IPR001289), CCAAT-binding factor, conserved site (InterPro:IPR018362); BEST Arabidopsis thaliana protein match is: nuclear factor Y, subunit A6 (TAIR:AT3G14020.1); Has 683 Blast hits to 683 proteins in 160 species: Archae - 0; Bacteria - 0; Metazoa - 143; Fungi - 133; Plants - 381; Viruses - 0; Other Eukaryotes - 26 (source: NCBI BLink).	P
10	Transcription	AT1G54250	NRPB8A; FUNCTIONS IN: DNA-directed RNA polymerase activity; INVOLVED IN: transcription; LOCATED IN: DNA-directed RNA polymerase II, core complex; CONTAINS InterPro DOMAIN/s: Nucleic acid-binding, OB-fold-like (InterPro:IPR016027), Nucleic acid-binding, OB-fold (InterPro:IPR012340), RNA polymerase, Rpb8 (InterPro:IPR005570); BEST Arabidopsis thaliana protein match is: RNA polymerase Rpb8 (TAIR:AT3G59600.1); Has 513 Blast hits to 511 proteins in 218 species: Archae - 0; Bacteria - 0; Metazoa - 139; Fungi - 205; Plants - 84; Viruses - 0; Other Eukaryotes - 85 (source: NCBI BLink).	P
10	Transcription	AT1G54330	NAC domain containing protein 20 (NAC020); FUNCTIONS IN: sequence-specific DNA binding transcription factor activity; INVOLVED IN: multicellular organismal development, regulation of transcription; LOCATED IN: cellular_component unknown; CONTAINS InterPro DOMAIN/s: No apical meristem (NAM) protein (InterPro:IPR003441); BEST Arabidopsis thaliana protein match is: NAC domain containing protein 28 (TAIR:AT1G65910.1); Has 3060 Blast hits to 3052 proteins in 75 species: Archae - 0; Bacteria - 0; Metazoa - 0; Fungi - 0; Plants - 3060; Viruses - 0; Other Eukaryotes - 0 (source: NCBI BLink).	P
10	Transcription	AT1G54390	INHIBITOR OF GROWTH 2 (ING2); BEST Arabidopsis thaliana protein match is: RING/FYVE/PHD zinc finger superfamily protein (TAIR:AT3G24010.1); Has 1029 Blast hits to 893 proteins in 166 species: Archae - 2; Bacteria - 0; Metazoa - 705; Fungi - 173; Plants - 97; Viruses - 0; Other Eukaryotes - 52 (source: NCBI BLink).	P
10	Transcription	AT1G54760	AGAMOUS-like 85 (AGL85); FUNCTIONS IN: DNA binding, sequence-specific DNA binding transcription factor activity; INVOLVED IN: regulation of transcription; LOCATED IN: nucleus; CONTAINS InterPro DOMAIN/s: Transcription factor, MADS-box (InterPro:IPR002100); BEST Arabidopsis thaliana protein match is: AGAMOUS-like 64 (TAIR:AT1G29962.1); Has 317 Blast hits to 317 proteins in 62 species: Archae - 0; Bacteria - 0; Metazoa - 0; Fungi - 0; Plants - 317; Viruses - 0; Other Eukaryotes - 0 (source: NCBI BLink).	P
10	Transcription	AT1G54830	nuclear factor Y, subunit C3 (NF-YC3); FUNCTIONS IN: DNA binding, sequence-specific DNA binding transcription factor activity; INVOLVED IN: regulation of transcription, DNA-dependent; LOCATED IN: nucleus, intracellular; EXPRESSED IN: 24 plant structures; EXPRESSED DURING: 15 growth stages; CONTAINS InterPro DOMAIN/s: Transcription factor CBF/NF-Y/archaeal histone (InterPro:IPR003958), Histone-fold (InterPro:IPR009072); BEST Arabidopsis thaliana protein match is: nuclear factor Y, subunit C9 (TAIR:AT1G08970.2); Has 1367 Blast hits to 1367 proteins in 230 species: Archae - 0; Bacteria - 0; Metazoa - 451; Fungi - 368; Plants - 431; Viruses - 0; Other Eukaryotes - 117 (source: NCBI BLink).	P
10	Transcription	AT1G54840	HSP20-like chaperones superfamily protein; CONTAINS InterPro DOMAIN/s: Heat shock protein Hsp20 (InterPro:IPR002068), HSP20-like chaperone (InterPro:IPR008978); BEST Arabidopsis thaliana protein match is: HSP20-like chaperones superfamily protein (TAIR:AT1G54850.1); Has 96 Blast hits to 86 proteins in 17 species: Archae - 0; Bacteria - 13; Metazoa - 0; Fungi - 0; Plants - 83; Viruses - 0; Other Eukaryotes - 0 (source: NCBI BLink).	P
10	Transcription	AT1G55080	MED9; BEST Arabidopsis thaliana protein match is: unknown protein (TAIR:AT1G29580.1); Has 67203 Blast hits to 25757 proteins in 1293 species: Archae - 12; Bacteria - 4374; Metazoa - 24340; Fungi - 7940; Plants - 5927; Viruses - 273; Other Eukaryotes - 24337 (source: NCBI BLink).	P
10	Transcription	AT1G55110	indeterminate(ID)-domain 7 (IDD7); FUNCTIONS IN: sequence-specific DNA binding transcription factor activity, zinc ion binding, nucleic acid binding; INVOLVED IN: regulation of transcription; LOCATED IN: intracellular; EXPRESSED IN: 22 plant structures; EXPRESSED DURING: 13 growth stages; CONTAINS InterPro DOMAIN/s: Zinc finger, C2H2-like (InterPro:IPR015880), Zinc finger, C2H2-type (InterPro:IPR007087); BEST Arabidopsis thaliana protein match is: indeterminate(ID)-domain 11 (TAIR:AT3G13810.1); Has 54650 Blast hits to 21530 proteins in 476 species: Archae - 0; Bacteria - 0; Metazoa - 51826; Fungi - 384; Plants - 807; Viruses - 2; Other Eukaryotes - 1631 (source: NCBI BLink).	P
10	Transcription	AT1G55325	GRAND CENTRAL (GCT); INVOLVED IN: regulation of development, heterochronic, regulation of radial pattern formation; EXPRESSED IN: 23 plant structures; EXPRESSED DURING: 13 growth stages; Has 35333 Blast hits to 34131 proteins in 2444 species: Archae - 798; Bacteria - 22429; Metazoa - 974; Fungi - 991; Plants - 531; Viruses - 0; Other Eukaryotes - 9610 (source: NCBI BLink).	P
10	Transcription	AT1G55580	Lateral Suppressor (LAS); FUNCTIONS IN: sequence-specific DNA binding transcription factor activity; INVOLVED IN: secondary shoot formation, regulation of transcription; LOCATED IN: chloroplast; EXPRESSED IN: 8 plant structures; EXPRESSED DURING: petal differentiation and expansion stage, E expanded cotyledon stage, D bilateral stage; CONTAINS InterPro DOMAIN/s: Transcription factor GRAS (InterPro:IPR005202); BEST Arabidopsis thaliana protein match is: RGA-like 2 (TAIR:AT3G03450.1); Has 2438 Blast hits to 2402 proteins in 286 species: Archae - 0; Bacteria - 4; Metazoa - 0; Fungi - 4; Plants - 2430; Viruses - 0; Other Eukaryotes - 0 (source: NCBI BLink).	P
10	Transcription	AT1G55600	WRKY DNA-binding protein 10 (WRKY10); CONTAINS InterPro DOMAIN/s: DNA-binding WRKY (InterPro:IPR003657); BEST Arabidopsis thaliana protein match is: WRKY DNA-binding protein 34 (TAIR:AT4G26440.1); Has 14094 Blast hits to 8305 proteins in 616 species: Archae - 9; Bacteria - 1680; Metazoa - 3148; Fungi - 1347; Plants - 4061; Viruses - 262; Other Eukaryotes - 3587 (source: NCBI BLink).	P
10	Transcription	AT1G55650	HMG (high mobility group) box protein with ARID/BRIGHT DNA-binding domain; FUNCTIONS IN: sequence-specific DNA binding transcription factor activity; LOCATED IN: chloroplast; CONTAINS InterPro DOMAIN/s: High mobility group, superfamily (InterPro:IPR009071), High mobility group, HMG1/HMG2 (InterPro:IPR000910), ARID/BRIGHT DNA-binding domain (InterPro:IPR001606); BEST Arabidopsis thaliana protein match is: HMG (high mobility group) box protein with ARID/BRIGHT DNA-binding domain (TAIR:AT3G13350.1); Has 1535 Blast hits to 1525 proteins in 227 species: Archae - 0; Bacteria - 0; Metazoa - 1112; Fungi - 138; Plants - 149; Viruses - 0; Other Eukaryotes - 136 (source: NCBI BLink).	P
10	Transcription	AT1G55750	BSD domain (BTF2-like transcription factors, Synapse-associated proteins and DOS2-like proteins); CONTAINS InterPro DOMAIN/s: Kelch related (InterPro:IPR013089), BSD (InterPro:IPR005607); BEST Arabidopsis thaliana protein match is: BSD domain (BTF2-like transcription factors, Synapse-associated proteins and DOS2-like proteins) (TAIR:AT3G61420.1); Has 363 Blast hits to 357 proteins in 168 species: Archae - 0; Bacteria - 0; Metazoa - 137; Fungi - 134; Plants - 65; Viruses - 0; Other Eukaryotes - 27 (source: NCBI BLink).	P
10	Transcription	AT1G56010	NAC domain containing protein 1 (NAC1); CONTAINS InterPro DOMAIN/s: No apical meristem (NAM) protein (InterPro:IPR003441); BEST Arabidopsis thaliana protein match is: NAC (No Apical Meristem) domain transcriptional regulator superfamily protein (TAIR:AT3G12977.1); Has 2736 Blast hits to 2731 proteins in 75 species: Archae - 0; Bacteria - 0; Metazoa - 0; Fungi - 0; Plants - 2736; Viruses - 0; Other Eukaryotes - 0 (source: NCBI BLink).	P
10	Transcription	AT1G56170	nuclear factor Y, subunit C2 (NF-YC2); CONTAINS InterPro DOMAIN/s: Transcription factor CBF/NF-Y/archaeal histone (InterPro:IPR003958), Histone-fold (InterPro:IPR009072); BEST Arabidopsis thaliana protein match is: nuclear factor Y, subunit C9 (TAIR:AT1G08970.2); Has 1485 Blast hits to 1485 proteins in 232 species: Archae - 0; Bacteria - 0; Metazoa - 583; Fungi - 338; Plants - 429; Viruses - 0; Other Eukaryotes - 135 (source: NCBI BLink).	P
10	Transcription	AT1G56650	production of anthocyanin pigment 1 (PAP1); CONTAINS InterPro DOMAIN/s: SANT, DNA-binding (InterPro:IPR001005), Homeodomain-like (InterPro:IPR009057), Myb, DNA-binding (InterPro:IPR014778), HTH transcriptional regulator, Myb-type, DNA-binding (InterPro:IPR017930), Homeodomain-related (InterPro:IPR012287), Myb transcription factor (InterPro:IPR015495); BEST Arabidopsis thaliana protein match is: myb domain protein 90 (TAIR:AT1G66390.1); Has 8761 Blast hits to 8206 proteins in 539 species: Archae - 0; Bacteria - 0; Metazoa - 765; Fungi - 472; Plants - 5883; Viruses - 3; Other Eukaryotes - 1638 (source: NCBI BLink).	P
10	Transcription	AT1G58100	TCP family transcription factor ; CONTAINS InterPro DOMAIN/s: Transcription factor, TCP (InterPro:IPR005333), Transcription factor TCP subgroup (InterPro:IPR017887); BEST Arabidopsis thaliana protein match is: TCP family transcription factor (TAIR:AT1G35560.1); Has 469 Blast hits to 463 proteins in 47 species: Archae - 0; Bacteria - 0; Metazoa - 51; Fungi - 2; Plants - 404; Viruses - 0; Other Eukaryotes - 12 (source: NCBI BLink).	P
10	Transcription	AT1G58330	ZW2; BEST Arabidopsis thaliana protein match is: RESPONSE TO ABA AND SALT 1 (TAIR:AT1G09950.1); Has 556 Blast hits to 556 proteins in 39 species: Archae - 0; Bacteria - 0; Metazoa - 0; Fungi - 0; Plants - 556; Viruses - 0; Other Eukaryotes - 0 (source: NCBI BLink).	P
10	Transcription	AT1G59640	BIG PETAL UB (BPEub); FUNCTIONS IN: DNA binding, sequence-specific DNA binding transcription factor activity; INVOLVED IN: petal morphogenesis, regulation of transcription; LOCATED IN: nucleus; EXPRESSED IN: 13 plant structures; EXPRESSED DURING: 6 growth stages; CONTAINS InterPro DOMAIN/s: Helix-loop-helix DNA-binding domain (InterPro:IPR001092), Helix-loop-helix DNA-binding (InterPro:IPR011598); BEST Arabidopsis thaliana protein match is: basic helix-loop-helix (bHLH) DNA-binding superfamily protein (TAIR:AT5G62610.1); Has 2426 Blast hits to 2417 proteins in 181 species: Archae - 0; Bacteria - 0; Metazoa - 160; Fungi - 48; Plants - 2216; Viruses - 0; Other Eukaryotes - 2 (source: NCBI BLink).	P
10	Transcription	AT1G59750	auxin response factor 1 (ARF1); CONTAINS InterPro DOMAIN/s: Aux/IAA-ARF-dimerisation (InterPro:IPR011525), Transcriptional factor B3 (InterPro:IPR003340), AUX/IAA protein (InterPro:IPR003311), Auxin response factor (InterPro:IPR010525); BEST Arabidopsis thaliana protein match is: auxin response factor 11 (TAIR:AT2G46530.1); Has 2491 Blast hits to 2147 proteins in 119 species: Archae - 0; Bacteria - 28; Metazoa - 9; Fungi - 9; Plants - 2417; Viruses - 4; Other Eukaryotes - 24 (source: NCBI BLink).	P
10	Transcription	AT1G59810	AGAMOUS-like 50 (AGL50); FUNCTIONS IN: sequence-specific DNA binding transcription factor activity; INVOLVED IN: regulation of transcription, DNA-dependent; LOCATED IN: nucleus; CONTAINS InterPro DOMAIN/s: Transcription factor, MADS-box (InterPro:IPR002100); BEST Arabidopsis thaliana protein match is: AGAMOUS-like 49 (TAIR:AT1G60040.1); Has 211 Blast hits to 211 proteins in 37 species: Archae - 0; Bacteria - 0; Metazoa - 0; Fungi - 0; Plants - 211; Viruses - 0; Other Eukaryotes - 0 (source: NCBI BLink).	P
10	Transcription	AT1G59940	response regulator 3 (ARR3); CONTAINS InterPro DOMAIN/s: CheY-like (InterPro:IPR011006), Signal transduction response regulator, receiver domain (InterPro:IPR001789); BEST Arabidopsis thaliana protein match is: response regulator 4 (TAIR:AT1G10470.1); Has 60077 Blast hits to 59393 proteins in 2784 species: Archae - 301; Bacteria - 52871; Metazoa - 21; Fungi - 539; Plants - 1521; Viruses - 7; Other Eukaryotes - 4817 (source: NCBI BLink).	P
10	Transcription	AT1G60040	AGAMOUS-like 49 (AGL49); FUNCTIONS IN: sequence-specific DNA binding transcription factor activity; INVOLVED IN: regulation of transcription, DNA-dependent; LOCATED IN: nucleus; EXPRESSED IN: central cell, male gametophyte, pedicel, pollen tube; EXPRESSED DURING: M germinated pollen stage; CONTAINS InterPro DOMAIN/s: Transcription factor, MADS-box (InterPro:IPR002100); BEST Arabidopsis thaliana protein match is: AGAMOUS-like 50 (TAIR:AT1G59810.1); Has 193 Blast hits to 193 proteins in 34 species: Archae - 0; Bacteria - 0; Metazoa - 0; Fungi - 0; Plants - 193; Viruses - 0; Other Eukaryotes - 0 (source: NCBI BLink).	P
10	Transcription	AT1G60240	NAC (No Apical Meristem) domain transcriptional regulator superfamily protein; CONTAINS InterPro DOMAIN/s: No apical meristem (NAM) protein (InterPro:IPR003441); BEST Arabidopsis thaliana protein match is: NAC (No Apical Meristem) domain transcriptional regulator superfamily protein (TAIR:AT1G60340.1); Has 109 Blast hits to 82 proteins in 17 species: Archae - 0; Bacteria - 0; Metazoa - 0; Fungi - 0; Plants - 109; Viruses - 0; Other Eukaryotes - 0 (source: NCBI BLink).	P
10	Transcription	AT1G60280	NAC domain containing protein 23 (NAC023); CONTAINS InterPro DOMAIN/s: No apical meristem (NAM) protein (InterPro:IPR003441); BEST Arabidopsis thaliana protein match is: NAC domain containing protein 24 (TAIR:AT1G60350.1); Has 1617 Blast hits to 1595 proteins in 68 species: Archae - 0; Bacteria - 0; Metazoa - 0; Fungi - 0; Plants - 1617; Viruses - 0; Other Eukaryotes - 0 (source: NCBI BLink).	P
10	Transcription	AT1G60300	NAC (No Apical Meristem) domain transcriptional regulator superfamily protein; CONTAINS InterPro DOMAIN/s: No apical meristem (NAM) protein (InterPro:IPR003441); BEST Arabidopsis thaliana protein match is: NAC (No Apical Meristem) domain transcriptional regulator superfamily protein (TAIR:AT1G60340.1); Has 1090 Blast hits to 1070 proteins in 55 species: Archae - 0; Bacteria - 0; Metazoa - 0; Fungi - 0; Plants - 1090; Viruses - 0; Other Eukaryotes - 0 (source: NCBI BLink).	P
10	Transcription	AT1G60340	NAC (No Apical Meristem) domain transcriptional regulator superfamily protein; CONTAINS InterPro DOMAIN/s: No apical meristem (NAM) protein (InterPro:IPR003441); BEST Arabidopsis thaliana protein match is: NAC (No Apical Meristem) domain transcriptional regulator superfamily protein (TAIR:AT1G60300.1); Has 658 Blast hits to 631 proteins in 40 species: Archae - 0; Bacteria - 0; Metazoa - 0; Fungi - 0; Plants - 658; Viruses - 0; Other Eukaryotes - 0 (source: NCBI BLink).	P
10	Transcription	AT1G60350	NAC domain containing protein 24 (NAC024); CONTAINS InterPro DOMAIN/s: No apical meristem (NAM) protein (InterPro:IPR003441); BEST Arabidopsis thaliana protein match is: NAC (No Apical Meristem) domain transcriptional regulator superfamily protein (TAIR:AT1G60300.1); Has 1779 Blast hits to 1735 proteins in 70 species: Archae - 0; Bacteria - 0; Metazoa - 0; Fungi - 0; Plants - 1779; Viruses - 0; Other Eukaryotes - 0 (source: NCBI BLink).	P
10	Transcription	AT1G60380	NAC (No Apical Meristem) domain transcriptional regulator superfamily protein; CONTAINS InterPro DOMAIN/s: No apical meristem (NAM) protein (InterPro:IPR003441); BEST Arabidopsis thaliana protein match is: NAC domain containing protein 24 (TAIR:AT1G60350.1); Has 406 Blast hits to 395 proteins in 40 species: Archae - 0; Bacteria - 0; Metazoa - 0; Fungi - 0; Plants - 406; Viruses - 0; Other Eukaryotes - 0 (source: NCBI BLink).	P
10	Transcription	AT1G60620	RNA polymerase I subunit 43 (RPAC43); FUNCTIONS IN: DNA-directed RNA polymerase activity, protein dimerization activity, DNA binding; INVOLVED IN: transcription; EXPRESSED IN: 11 plant structures; EXPRESSED DURING: 4 anthesis, C globular stage, petal differentiation and expansion stage, E expanded cotyledon stage, D bilateral stage; CONTAINS InterPro DOMAIN/s: DNA-directed RNA polymerase, insert domain (InterPro:IPR011262), DNA-directed RNA polymerase, dimerisation (InterPro:IPR011261), DNA-directed RNA polymerase, RpoA/D/Rpb3-type (InterPro:IPR011263), DNA-directed RNA polymerase, 30-40kDa subunit, conserved site (InterPro:IPR001514), DNA-directed RNA polymerase, RBP11-like (InterPro:IPR009025); BEST Arabidopsis thaliana protein match is: DNA-directed RNA polymerase family protein (TAIR:AT1G60850.1); Has 1342 Blast hits to 1342 proteins in 354 species: Archae - 247; Bacteria - 1; Metazoa - 281; Fungi - 345; Plants - 107; Viruses - 0; Other Eukaryotes - 361 (source: NCBI BLink).	P
10	Transcription	AT1G60850	ATRPAC42; FUNCTIONS IN: DNA-directed RNA polymerase activity, protein dimerization activity, DNA binding; INVOLVED IN: transcription; LOCATED IN: nucleolus; EXPRESSED IN: 19 plant structures; EXPRESSED DURING: 10 growth stages; CONTAINS InterPro DOMAIN/s: DNA-directed RNA polymerase, insert domain (InterPro:IPR011262), DNA-directed RNA polymerase, dimerisation (InterPro:IPR011261), DNA-directed RNA polymerase, RpoA/D/Rpb3-type (InterPro:IPR011263), DNA-directed RNA polymerase, RBP11-like (InterPro:IPR009025); BEST Arabidopsis thaliana protein match is: RNA polymerase I subunit 43 (TAIR:AT1G60620.1); Has 1331 Blast hits to 1329 proteins in 354 species: Archae - 245; Bacteria - 1; Metazoa - 283; Fungi - 347; Plants - 107; Viruses - 0; Other Eukaryotes - 348 (source: NCBI BLink).	P
10	Transcription	AT1G60880	AGAMOUS-like-56 (AGL56); FUNCTIONS IN: DNA binding, sequence-specific DNA binding transcription factor activity; INVOLVED IN: N-terminal protein myristoylation, regulation of transcription, DNA-dependent; LOCATED IN: nucleus; EXPRESSED IN: female gametophyte; CONTAINS InterPro DOMAIN/s: Transcription factor, MADS-box (InterPro:IPR002100); BEST Arabidopsis thaliana protein match is: AGAMOUS-like 55 (TAIR:AT1G60920.1); Has 1083 Blast hits to 1083 proteins in 162 species: Archae - 0; Bacteria - 0; Metazoa - 2; Fungi - 2; Plants - 1079; Viruses - 0; Other Eukaryotes - 0 (source: NCBI BLink).	P
10	Transcription	AT1G60920	AGAMOUS-like 55 (AGL55); FUNCTIONS IN: DNA binding, sequence-specific DNA binding transcription factor activity; INVOLVED IN: N-terminal protein myristoylation, regulation of transcription, DNA-dependent; LOCATED IN: nucleus; EXPRESSED IN: central cell; CONTAINS InterPro DOMAIN/s: Transcription factor, MADS-box (InterPro:IPR002100); BEST Arabidopsis thaliana protein match is: AGAMOUS-like-56 (TAIR:AT1G60880.1); Has 1122 Blast hits to 1122 proteins in 204 species: Archae - 0; Bacteria - 0; Metazoa - 19; Fungi - 175; Plants - 917; Viruses - 0; Other Eukaryotes - 11 (source: NCBI BLink).	P
10	Transcription	AT1G61110	NAC domain containing protein 25 (NAC025); FUNCTIONS IN: sequence-specific DNA binding transcription factor activity; INVOLVED IN: multicellular organismal development, regulation of transcription; LOCATED IN: cellular_component unknown; EXPRESSED IN: 6 plant structures; EXPRESSED DURING: 4 anthesis, petal differentiation and expansion stage; CONTAINS InterPro DOMAIN/s: No apical meristem (NAM) protein (InterPro:IPR003441); BEST Arabidopsis thaliana protein match is: NAC domain containing protein 2 (TAIR:AT3G15510.1); Has 3019 Blast hits to 3014 proteins in 77 species: Archae - 0; Bacteria - 0; Metazoa - 0; Fungi - 0; Plants - 3011; Viruses - 0; Other Eukaryotes - 8 (source: NCBI BLink).	P
10	Transcription	AT1G61700	RNA polymerases N / 8 kDa subunit; FUNCTIONS IN: DNA-directed RNA polymerase activity, DNA binding, zinc ion binding; INVOLVED IN: transcription, DNA-dependent, transcription, regulation of transcription; LOCATED IN: cellular_component unknown; EXPRESSED IN: 7 plant structures; EXPRESSED DURING: L mature pollen stage, 4 anthesis, petal differentiation and expansion stage; CONTAINS InterPro DOMAIN/s: RNA polymerases, N/8kDa subunit (InterPro:IPR000268), RNA polymerases, subunit N, zinc binding site (InterPro:IPR020789), Homeodomain-related (InterPro:IPR012287); BEST Arabidopsis thaliana protein match is: RNA polymerases N / 8 kDa subunit (TAIR:AT1G11475.1); Has 943 Blast hits to 943 proteins in 326 species: Archae - 263; Bacteria - 0; Metazoa - 146; Fungi - 184; Plants - 71; Viruses - 3; Other Eukaryotes - 276 (source: NCBI BLink).	P
10	Transcription	AT1G62300	WRKY6; CONTAINS InterPro DOMAIN/s: DNA-binding WRKY (InterPro:IPR003657); BEST Arabidopsis thaliana protein match is: WRKY family transcription factor (TAIR:AT4G04450.1); Has 3824 Blast hits to 3363 proteins in 295 species: Archae - 0; Bacteria - 33; Metazoa - 119; Fungi - 43; Plants - 3509; Viruses - 0; Other Eukaryotes - 120 (source: NCBI BLink).	P
10	Transcription	AT1G62700	Arabidopsis NAC domain containing protein 26 (ANAC026); CONTAINS InterPro DOMAIN/s: No apical meristem (NAM) protein (InterPro:IPR003441); BEST Arabidopsis thaliana protein match is: NAC 007 (TAIR:AT1G12260.1); Has 3282 Blast hits to 3264 proteins in 98 species: Archae - 0; Bacteria - 0; Metazoa - 27; Fungi - 6; Plants - 3017; Viruses - 0; Other Eukaryotes - 232 (source: NCBI BLink).	P
10	Transcription	AT1G62830	LSD1-like 1 (LDL1); CONTAINS InterPro DOMAIN/s: Amine oxidase (InterPro:IPR002937), SWIRM (InterPro:IPR007526); BEST Arabidopsis thaliana protein match is: Flavin containing amine oxidoreductase family protein (TAIR:AT3G10390.1); Has 6747 Blast hits to 5826 proteins in 999 species: Archae - 53; Bacteria - 2706; Metazoa - 1658; Fungi - 565; Plants - 779; Viruses - 0; Other Eukaryotes - 986 (source: NCBI BLink).	P
10	Transcription	AT1G62975	basic helix-loop-helix (bHLH) DNA-binding superfamily protein; FUNCTIONS IN: DNA binding, sequence-specific DNA binding transcription factor activity; INVOLVED IN: regulation of transcription; LOCATED IN: nucleus; CONTAINS InterPro DOMAIN/s: Helix-loop-helix DNA-binding domain (InterPro:IPR001092), Helix-loop-helix DNA-binding (InterPro:IPR011598); BEST Arabidopsis thaliana protein match is: basic helix-loop-helix (bHLH) DNA-binding superfamily protein (TAIR:AT1G12540.1); Has 533 Blast hits to 533 proteins in 49 species: Archae - 0; Bacteria - 0; Metazoa - 85; Fungi - 0; Plants - 445; Viruses - 0; Other Eukaryotes - 3 (source: NCBI BLink).	P
10	Transcription	AT1G63020	nuclear RNA polymerase D1A (NRPD1A); FUNCTIONS IN: DNA-directed RNA polymerase activity, DNA binding; INVOLVED IN: in 7 processes; LOCATED IN: nucleus, DNA-directed RNA polymerase IV complex; EXPRESSED IN: 9 plant structures; EXPRESSED DURING: 6 growth stages; CONTAINS InterPro DOMAIN/s: RNA polymerase, N-terminal (InterPro:IPR006592), RNA polymerase, alpha subunit (InterPro:IPR000722), RNA polymerase Rpb1, domain 3 (InterPro:IPR007066), RNA polymerase Rpb1, domain 1 (InterPro:IPR007080), RNA polymerase Rpb1, domain 4 (InterPro:IPR007083), Protein of unknown function DUF3223 (InterPro:IPR021602), RNA polymerase Rpb1, domain 5 (InterPro:IPR007081); BEST Arabidopsis thaliana protein match is: nuclear RNA polymerase D1B (TAIR:AT2G40030.1); Has 18758 Blast hits to 17462 proteins in 6889 species: Archae - 580; Bacteria - 5923; Metazoa - 1639; Fungi - 1387; Plants - 5197; Viruses - 287; Other Eukaryotes - 3745 (source: NCBI BLink).	P
10	Transcription	AT1G63030	DWARF AND DELAYED FLOWERING 2 (ddf2); CONTAINS InterPro DOMAIN/s: DNA-binding, integrase-type (InterPro:IPR016177), Pathogenesis-related transcriptional factor/ERF, DNA-binding (InterPro:IPR001471); BEST Arabidopsis thaliana protein match is: Integrase-type DNA-binding superfamily protein (TAIR:AT1G12610.1); Has 5240 Blast hits to 5238 proteins in 236 species: Archae - 0; Bacteria - 0; Metazoa - 0; Fungi - 0; Plants - 5235; Viruses - 0; Other Eukaryotes - 5 (source: NCBI BLink).	P
10	Transcription	AT1G63100	GRAS family transcription factor; CONTAINS InterPro DOMAIN/s: Transcription factor GRAS (InterPro:IPR005202); BEST Arabidopsis thaliana protein match is: GRAS family transcription factor (TAIR:AT3G54220.1); Has 2506 Blast hits to 2453 proteins in 309 species: Archae - 0; Bacteria - 4; Metazoa - 16; Fungi - 0; Plants - 2441; Viruses - 0; Other Eukaryotes - 45 (source: NCBI BLink).	P
10	Transcription	AT1G63470	AT hook motif DNA-binding family protein; FUNCTIONS IN: DNA binding; INVOLVED IN: biological_process unknown; LOCATED IN: cellular_component unknown; EXPRESSED IN: 22 plant structures; EXPRESSED DURING: 13 growth stages; CONTAINS InterPro DOMAIN/s: Protein of unknown function DUF296 (InterPro:IPR005175), AT hook, DNA-binding motif (InterPro:IPR017956); BEST Arabidopsis thaliana protein match is: AT hook motif DNA-binding family protein (TAIR:AT1G63480.1); Has 999 Blast hits to 995 proteins in 66 species: Archae - 0; Bacteria - 22; Metazoa - 171; Fungi - 26; Plants - 768; Viruses - 0; Other Eukaryotes - 12 (source: NCBI BLink).	P
10	Transcription	AT1G63480	AT hook motif DNA-binding family protein; FUNCTIONS IN: DNA binding; INVOLVED IN: biological_process unknown; EXPRESSED IN: 21 plant structures; EXPRESSED DURING: 11 growth stages; CONTAINS InterPro DOMAIN/s: Protein of unknown function DUF296 (InterPro:IPR005175), AT hook, DNA-binding motif (InterPro:IPR017956), A.T hook-like (InterPro:IPR020478); BEST Arabidopsis thaliana protein match is: AT hook motif DNA-binding family protein (TAIR:AT1G63470.1); Has 860 Blast hits to 856 proteins in 70 species: Archae - 0; Bacteria - 8; Metazoa - 47; Fungi - 33; Plants - 756; Viruses - 1; Other Eukaryotes - 15 (source: NCBI BLink).	P
10	Transcription	AT1G63650	ENHANCER OF GLABRA 3 (EGL3); FUNCTIONS IN: DNA binding, sequence-specific DNA binding transcription factor activity; INVOLVED IN: epidermal cell fate specification, regulation of transcription; LOCATED IN: nucleus; EXPRESSED IN: 14 plant structures; EXPRESSED DURING: 7 growth stages; CONTAINS InterPro DOMAIN/s: Helix-loop-helix DNA-binding domain (InterPro:IPR001092), Helix-loop-helix DNA-binding (InterPro:IPR011598); BEST Arabidopsis thaliana protein match is: basic helix-loop-helix (bHLH) DNA-binding superfamily protein (TAIR:AT5G41315.1); Has 3538 Blast hits to 3375 proteins in 203 species: Archae - 0; Bacteria - 2; Metazoa - 64; Fungi - 64; Plants - 3403; Viruses - 0; Other Eukaryotes - 5 (source: NCBI BLink).	P
10	Transcription	AT1G64000	WRKY DNA-binding protein 56 (WRKY56); CONTAINS InterPro DOMAIN/s: DNA-binding WRKY (InterPro:IPR003657); BEST Arabidopsis thaliana protein match is: WRKY DNA-binding protein 24 (TAIR:AT5G41570.1); Has 3510 Blast hits to 3053 proteins in 190 species: Archae - 0; Bacteria - 0; Metazoa - 0; Fungi - 0; Plants - 3491; Viruses - 0; Other Eukaryotes - 19 (source: NCBI BLink).	P
10	Transcription	AT1G64100	pentatricopeptide (PPR) repeat-containing protein; CONTAINS InterPro DOMAIN/s: Pentatricopeptide repeat (InterPro:IPR002885); BEST Arabidopsis thaliana protein match is: Tetratricopeptide repeat (TPR)-like superfamily protein (TAIR:AT1G12300.1); Has 60338 Blast hits to 14770 proteins in 304 species: Archae - 4; Bacteria - 64; Metazoa - 875; Fungi - 1011; Plants - 56325; Viruses - 0; Other Eukaryotes - 2059 (source: NCBI BLink).	P
10	Transcription	AT1G64105	NAC domain containing protein 27 (NAC027); FUNCTIONS IN: sequence-specific DNA binding transcription factor activity; INVOLVED IN: multicellular organismal development, regulation of transcription; LOCATED IN: cellular_component unknown; CONTAINS InterPro DOMAIN/s: No apical meristem (NAM) protein (InterPro:IPR003441); BEST Arabidopsis thaliana protein match is: pentatricopeptide (PPR) repeat-containing protein (TAIR:AT1G64100.2); Has 1230 Blast hits to 1227 proteins in 58 species: Archae - 0; Bacteria - 0; Metazoa - 0; Fungi - 0; Plants - 1230; Viruses - 0; Other Eukaryotes - 0 (source: NCBI BLink).	P
10	Transcription	AT1G64380	Integrase-type DNA-binding superfamily protein; CONTAINS InterPro DOMAIN/s: DNA-binding, integrase-type (InterPro:IPR016177), Pathogenesis-related transcriptional factor/ERF, DNA-binding (InterPro:IPR001471); BEST Arabidopsis thaliana protein match is: related to AP2 4 (TAIR:AT1G78080.1); Has 5953 Blast hits to 5757 proteins in 257 species: Archae - 0; Bacteria - 6; Metazoa - 0; Fungi - 0; Plants - 5926; Viruses - 6; Other Eukaryotes - 15 (source: NCBI BLink).	P
10	Transcription	AT1G64530	Plant regulator RWP-RK family protein; CONTAINS InterPro DOMAIN/s: Octicosapeptide/Phox/Bem1p (InterPro:IPR000270), Plant regulator RWP-RK (InterPro:IPR003035); BEST Arabidopsis thaliana protein match is: NIN like protein 7 (TAIR:AT4G24020.1); Has 703 Blast hits to 646 proteins in 50 species: Archae - 0; Bacteria - 2; Metazoa - 50; Fungi - 0; Plants - 585; Viruses - 0; Other Eukaryotes - 66 (source: NCBI BLink).	P
10	Transcription	AT1G64620	Dof-type zinc finger DNA-binding family protein; CONTAINS InterPro DOMAIN/s: Zinc finger, Dof-type (InterPro:IPR003851); BEST Arabidopsis thaliana protein match is: Dof-type zinc finger DNA-binding family protein (TAIR:AT4G24060.1); Has 1750 Blast hits to 1190 proteins in 84 species: Archae - 0; Bacteria - 10; Metazoa - 53; Fungi - 16; Plants - 1095; Viruses - 0; Other Eukaryotes - 576 (source: NCBI BLink).	P
10	Transcription	AT1G65300	AGAMOUS-like 38 (AGL38); FUNCTIONS IN: DNA binding, sequence-specific DNA binding transcription factor activity; INVOLVED IN: regulation of transcription, DNA-dependent; LOCATED IN: nucleus; EXPRESSED IN: endosperm; CONTAINS InterPro DOMAIN/s: Transcription factor, MADS-box (InterPro:IPR002100); BEST Arabidopsis thaliana protein match is: MADS-box transcription factor family protein (TAIR:AT1G65330.1); Has 4029 Blast hits to 4021 proteins in 424 species: Archae - 0; Bacteria - 0; Metazoa - 109; Fungi - 8; Plants - 3898; Viruses - 0; Other Eukaryotes - 14 (source: NCBI BLink).	P
10	Transcription	AT1G65330	PHERES1 (PHE1); CONTAINS InterPro DOMAIN/s: Transcription factor, MADS-box (InterPro:IPR002100); BEST Arabidopsis thaliana protein match is: AGAMOUS-like 38 (TAIR:AT1G65300.1); Has 3933 Blast hits to 3931 proteins in 449 species: Archae - 0; Bacteria - 0; Metazoa - 161; Fungi - 84; Plants - 3665; Viruses - 0; Other Eukaryotes - 23 (source: NCBI BLink).	P
10	Transcription	AT1G65360	AGAMOUS-like 23 (AGL23); FUNCTIONS IN: DNA binding, sequence-specific DNA binding transcription factor activity; INVOLVED IN: chloroplast organization, embryo sac development; LOCATED IN: nucleus; EXPRESSED IN: 9 plant structures; EXPRESSED DURING: 6 growth stages; CONTAINS InterPro DOMAIN/s: Transcription factor, MADS-box (InterPro:IPR002100); BEST Arabidopsis thaliana protein match is: AGAMOUS-like 28 (TAIR:AT1G01530.1); Has 5721 Blast hits to 5721 proteins in 690 species: Archae - 0; Bacteria - 0; Metazoa - 623; Fungi - 299; Plants - 4728; Viruses - 0; Other Eukaryotes - 71 (source: NCBI BLink).	P
10	Transcription	AT1G65470	FASCIATA 1 (FAS1); CONTAINS InterPro DOMAIN/s: Chromatin assembly factor 1 subunit A (InterPro:IPR022043); Has 59418 Blast hits to 36461 proteins in 1994 species: Archae - 284; Bacteria - 7518; Metazoa - 24571; Fungi - 4236; Plants - 1982; Viruses - 348; Other Eukaryotes - 20479 (source: NCBI BLink).	P
10	Transcription	AT1G65910	NAC domain containing protein 28 (NAC028); FUNCTIONS IN: sequence-specific DNA binding transcription factor activity; INVOLVED IN: multicellular organismal development, regulation of transcription; LOCATED IN: cellular_component unknown; EXPRESSED IN: 19 plant structures; EXPRESSED DURING: 10 growth stages; CONTAINS InterPro DOMAIN/s: No apical meristem (NAM) protein (InterPro:IPR003441); BEST Arabidopsis thaliana protein match is: NAC domain containing protein 86 (TAIR:AT5G17260.1); Has 3059 Blast hits to 3053 proteins in 83 species: Archae - 0; Bacteria - 0; Metazoa - 2; Fungi - 2; Plants - 3044; Viruses - 0; Other Eukaryotes - 11 (source: NCBI BLink).	P
10	Transcription	AT1G66350	RGA-like 1 (RGL1); CONTAINS InterPro DOMAIN/s: Transcriptional factor DELLA, N-terminal (InterPro:IPR021914), Transcription factor GRAS (InterPro:IPR005202); BEST Arabidopsis thaliana protein match is: RGA-like 2 (TAIR:AT3G03450.1); Has 2708 Blast hits to 2634 proteins in 311 species: Archae - 0; Bacteria - 4; Metazoa - 0; Fungi - 0; Plants - 2704; Viruses - 0; Other Eukaryotes - 0 (source: NCBI BLink).	P
10	Transcription	AT1G66370	myb domain protein 113 (MYB113); CONTAINS InterPro DOMAIN/s: SANT, DNA-binding (InterPro:IPR001005), Homeodomain-like (InterPro:IPR009057), Myb, DNA-binding (InterPro:IPR014778), HTH transcriptional regulator, Myb-type, DNA-binding (InterPro:IPR017930), Homeodomain-related (InterPro:IPR012287), Myb transcription factor (InterPro:IPR015495); BEST Arabidopsis thaliana protein match is: production of anthocyanin pigment 1 (TAIR:AT1G56650.1); Has 8567 Blast hits to 8001 proteins in 471 species: Archae - 0; Bacteria - 0; Metazoa - 727; Fungi - 430; Plants - 5847; Viruses - 3; Other Eukaryotes - 1560 (source: NCBI BLink).	P
10	Transcription	AT1G66380	myb domain protein 114 (MYB114); CONTAINS InterPro DOMAIN/s: SANT, DNA-binding (InterPro:IPR001005), Homeodomain-like (InterPro:IPR009057), Myb, DNA-binding (InterPro:IPR014778), HTH transcriptional regulator, Myb-type, DNA-binding (InterPro:IPR017930), Homeodomain-related (InterPro:IPR012287), Myb transcription factor (InterPro:IPR015495); BEST Arabidopsis thaliana protein match is: production of anthocyanin pigment 1 (TAIR:AT1G56650.1); Has 8855 Blast hits to 8248 proteins in 550 species: Archae - 0; Bacteria - 0; Metazoa - 795; Fungi - 489; Plants - 5874; Viruses - 3; Other Eukaryotes - 1694 (source: NCBI BLink).	P
10	Transcription	AT1G66390	myb domain protein 90 (MYB90); CONTAINS InterPro DOMAIN/s: SANT, DNA-binding (InterPro:IPR001005), Homeodomain-like (InterPro:IPR009057), Myb, DNA-binding (InterPro:IPR014778), HTH transcriptional regulator, Myb-type, DNA-binding (InterPro:IPR017930), Homeodomain-related (InterPro:IPR012287), Myb transcription factor (InterPro:IPR015495); BEST Arabidopsis thaliana protein match is: production of anthocyanin pigment 1 (TAIR:AT1G56650.1); Has 8778 Blast hits to 8175 proteins in 545 species: Archae - 0; Bacteria - 0; Metazoa - 824; Fungi - 456; Plants - 5872; Viruses - 3; Other Eukaryotes - 1623 (source: NCBI BLink).	P
10	Transcription	AT1G66550	WRKY DNA-binding protein 67 (WRKY67); FUNCTIONS IN: sequence-specific DNA binding transcription factor activity; INVOLVED IN: regulation of transcription, DNA-dependent, regulation of transcription; CONTAINS InterPro DOMAIN/s: DNA-binding WRKY (InterPro:IPR003657); BEST Arabidopsis thaliana protein match is: WRKY DNA-binding protein 64 (TAIR:AT1G66560.1); Has 3216 Blast hits to 2787 proteins in 184 species: Archae - 0; Bacteria - 0; Metazoa - 0; Fungi - 0; Plants - 3201; Viruses - 0; Other Eukaryotes - 15 (source: NCBI BLink).	P
10	Transcription	AT1G66560	WRKY DNA-binding protein 64 (WRKY64); FUNCTIONS IN: sequence-specific DNA binding transcription factor activity; INVOLVED IN: regulation of transcription, DNA-dependent, regulation of transcription; CONTAINS InterPro DOMAIN/s: DNA-binding WRKY (InterPro:IPR003657); BEST Arabidopsis thaliana protein match is: WRKY DNA-binding protein 67 (TAIR:AT1G66550.2); Has 3232 Blast hits to 2800 proteins in 184 species: Archae - 0; Bacteria - 0; Metazoa - 0; Fungi - 0; Plants - 3220; Viruses - 0; Other Eukaryotes - 12 (source: NCBI BLink).	P
10	Transcription	AT1G66600	ABA overly sensitive mutant 3 (ABO3); CONTAINS InterPro DOMAIN/s: DNA-binding WRKY (InterPro:IPR003657); BEST Arabidopsis thaliana protein match is: WRKY DNA-binding protein 64 (TAIR:AT1G66560.1); Has 3139 Blast hits to 2726 proteins in 156 species: Archae - 0; Bacteria - 0; Metazoa - 0; Fungi - 0; Plants - 3128; Viruses - 0; Other Eukaryotes - 11 (source: NCBI BLink).	P
10	Transcription	AT1G66740	SGA2; FUNCTIONS IN: molecular_function unknown; INVOLVED IN: chromatin assembly or disassembly, nucleobase, nucleoside, nucleotide and nucleic acid metabolic process; LOCATED IN: endomembrane system, nucleus; EXPRESSED IN: 24 plant structures; EXPRESSED DURING: 15 growth stages; CONTAINS InterPro DOMAIN/s: Histone chaperone, ASF1-like (InterPro:IPR006818); BEST Arabidopsis thaliana protein match is: anti- silencing function 1b (TAIR:AT5G38110.1); Has 608 Blast hits to 608 proteins in 232 species: Archae - 0; Bacteria - 0; Metazoa - 247; Fungi - 167; Plants - 75; Viruses - 0; Other Eukaryotes - 119 (source: NCBI BLink).	P
10	Transcription	AT1G67030	zinc finger protein 6 (ZFP6); FUNCTIONS IN: sequence-specific DNA binding transcription factor activity, zinc ion binding, nucleic acid binding; INVOLVED IN: regulation of transcription; LOCATED IN: cytosolic ribosome; EXPRESSED IN: 7 plant structures; EXPRESSED DURING: 4 anthesis, petal differentiation and expansion stage; CONTAINS InterPro DOMAIN/s: Zinc finger, C2H2-like (InterPro:IPR015880), Zinc finger, C2H2-type (InterPro:IPR007087); BEST Arabidopsis thaliana protein match is: C2H2 and C2HC zinc fingers superfamily protein (TAIR:AT1G68360.1); Has 1119 Blast hits to 1119 proteins in 41 species: Archae - 0; Bacteria - 0; Metazoa - 3; Fungi - 2; Plants - 1114; Viruses - 0; Other Eukaryotes - 0 (source: NCBI BLink).	P
10	Transcription	AT1G67220	histone acetyltransferase of the CBP family 2 (HAC2); FUNCTIONS IN: histone acetyltransferase activity, transcription cofactor activity, DNA binding; INVOLVED IN: regulation of transcription, DNA-dependent; LOCATED IN: nucleus; EXPRESSED IN: shoot apical meristem, root, flower, leaf; CONTAINS InterPro DOMAIN/s: Histone H3-K56 acetyltransferase, RTT109 (InterPro:IPR013178), Zinc finger, TAZ-type (InterPro:IPR000197), Zinc finger, PHD-type (InterPro:IPR001965), Zinc finger, FYVE/PHD-type (InterPro:IPR011011), Zinc finger, ZZ-type (InterPro:IPR000433), Zinc finger, PHD-finger (InterPro:IPR019787); BEST Arabidopsis thaliana protein match is: histone acetyltransferase of the CBP family 1 (TAIR:AT1G79000.1); Has 1838 Blast hits to 1436 proteins in 226 species: Archae - 0; Bacteria - 234; Metazoa - 975; Fungi - 55; Plants - 202; Viruses - 0; Other Eukaryotes - 372 (source: NCBI BLink).	P
10	Transcription	AT1G67260	TCP1; CONTAINS InterPro DOMAIN/s: Transcription factor, TCP (InterPro:IPR005333), CYC/TB1, R domain (InterPro:IPR017888), Transcription factor TCP subgroup (InterPro:IPR017887); BEST Arabidopsis thaliana protein match is: TCP domain protein 12 (TAIR:AT1G68800.1); Has 1624 Blast hits to 1624 proteins in 376 species: Archae - 0; Bacteria - 0; Metazoa - 0; Fungi - 2; Plants - 1618; Viruses - 0; Other Eukaryotes - 4 (source: NCBI BLink).	P
10	Transcription	AT1G67710	response regulator 11 (ARR11); CONTAINS InterPro DOMAIN/s: Response regulator, plant B-type (InterPro:IPR017053), Myb-like DNA-binding domain, SHAQKYF class (InterPro:IPR006447), CheY-like (InterPro:IPR011006), Myb, DNA-binding (InterPro:IPR014778), Homeodomain-like (InterPro:IPR009057), Signal transduction response regulator, receiver domain (InterPro:IPR001789), Homeodomain-related (InterPro:IPR012287); BEST Arabidopsis thaliana protein match is: response regulator 1 (TAIR:AT3G16857.1); Has 111784 Blast hits to 110359 proteins in 3115 species: Archae - 722; Bacteria - 99003; Metazoa - 40; Fungi - 775; Plants - 2897; Viruses - 3; Other Eukaryotes - 8344 (source: NCBI BLink).	P
10	Transcription	AT1G67970	heat shock transcription factor A8 (HSFA8); FUNCTIONS IN: DNA binding, sequence-specific DNA binding transcription factor activity; INVOLVED IN: regulation of transcription, DNA-dependent; LOCATED IN: nucleus; EXPRESSED IN: 24 plant structures; EXPRESSED DURING: 14 growth stages; CONTAINS InterPro DOMAIN/s: Winged helix-turn-helix transcription repressor DNA-binding (InterPro:IPR011991), Heat shock factor (HSF)-type, DNA-binding (InterPro:IPR000232); BEST Arabidopsis thaliana protein match is: heat shock factor 1 (TAIR:AT4G17750.1); Has 2085 Blast hits to 2073 proteins in 225 species: Archae - 0; Bacteria - 3; Metazoa - 333; Fungi - 465; Plants - 781; Viruses - 0; Other Eukaryotes - 503 (source: NCBI BLink).	P
10	Transcription	AT1G68150	WRKY DNA-binding protein 9 (WRKY9); CONTAINS InterPro DOMAIN/s: DNA-binding WRKY (InterPro:IPR003657); BEST Arabidopsis thaliana protein match is: WRKY DNA-binding protein 72 (TAIR:AT5G15130.1); Has 6485 Blast hits to 5077 proteins in 398 species: Archae - 3; Bacteria - 121; Metazoa - 1108; Fungi - 186; Plants - 3539; Viruses - 39; Other Eukaryotes - 1489 (source: NCBI BLink).	P
10	Transcription	AT1G68210	pseudo-response regulator 6 (APRR6); FUNCTIONS IN: two-component response regulator activity, transcription regulator activity; INVOLVED IN: regulation of transcription, DNA-dependent, two-component signal transduction system (phosphorelay), regulation of transcription; LOCATED IN: cellular_component unknown; CONTAINS InterPro DOMAIN/s: CheY-like (InterPro:IPR011006), Homeodomain-like (InterPro:IPR009057), Signal transduction response regulator, receiver domain (InterPro:IPR001789), Myb-like DNA-binding domain, SHAQKYF class (InterPro:IPR006447), Homeodomain-related (InterPro:IPR012287); BEST Arabidopsis thaliana protein match is: response regulator 2 (TAIR:AT4G16110.1); Has 1791 Blast hits to 1778 proteins in 154 species: Archae - 0; Bacteria - 186; Metazoa - 1; Fungi - 2; Plants - 1541; Viruses - 0; Other Eukaryotes - 61 (source: NCBI BLink).	P
10	Transcription	AT1G68550	Integrase-type DNA-binding superfamily protein; FUNCTIONS IN: DNA binding, sequence-specific DNA binding transcription factor activity; INVOLVED IN: regulation of transcription, DNA-dependent; LOCATED IN: nucleus; EXPRESSED IN: sperm cell; CONTAINS InterPro DOMAIN/s: DNA-binding, integrase-type (InterPro:IPR016177), Pathogenesis-related transcriptional factor/ERF, DNA-binding (InterPro:IPR001471); BEST Arabidopsis thaliana protein match is: Integrase-type DNA-binding superfamily protein (TAIR:AT3G25890.2); Has 4835 Blast hits to 4832 proteins in 228 species: Archae - 0; Bacteria - 2; Metazoa - 14; Fungi - 3; Plants - 4809; Viruses - 0; Other Eukaryotes - 7 (source: NCBI BLink).	P
10	Transcription	AT1G68640	PERIANTHIA (PAN); CONTAINS InterPro DOMAIN/s: Basic-leucine zipper (bZIP) transcription factor (InterPro:IPR004827), bZIP transcription factor, bZIP-1 (InterPro:IPR011616); BEST Arabidopsis thaliana protein match is: TGACG motif-binding factor 6 (TAIR:AT3G12250.2); Has 796 Blast hits to 796 proteins in 79 species: Archae - 0; Bacteria - 0; Metazoa - 4; Fungi - 33; Plants - 710; Viruses - 0; Other Eukaryotes - 49 (source: NCBI BLink).	P
10	Transcription	AT1G68670	myb-like transcription factor family protein; CONTAINS InterPro DOMAIN/s: Homeodomain-like (InterPro:IPR009057), Myb, DNA-binding (InterPro:IPR014778), HTH transcriptional regulator, Myb-type, DNA-binding (InterPro:IPR017930), Myb-like DNA-binding domain, SHAQKYF class (InterPro:IPR006447), Homeodomain-related (InterPro:IPR012287); BEST Arabidopsis thaliana protein match is: myb-like transcription factor family protein (TAIR:AT1G25550.1); Has 1631 Blast hits to 1627 proteins in 66 species: Archae - 0; Bacteria - 0; Metazoa - 5; Fungi - 0; Plants - 1600; Viruses - 0; Other Eukaryotes - 26 (source: NCBI BLink).	P
10	Transcription	AT1G68800	TCP domain protein 12 (TCP12); CONTAINS InterPro DOMAIN/s: Transcription factor, TCP (InterPro:IPR005333), CYC/TB1, R domain (InterPro:IPR017888), Transcription factor TCP subgroup (InterPro:IPR017887); BEST Arabidopsis thaliana protein match is: TCP family transcription factor (TAIR:AT1G67260.1); Has 30201 Blast hits to 17322 proteins in 780 species: Archae - 12; Bacteria - 1396; Metazoa - 17338; Fungi - 3422; Plants - 5037; Viruses - 0; Other Eukaryotes - 2996 (source: NCBI BLink).	P
10	Transcription	AT1G68810	basic helix-loop-helix (bHLH) DNA-binding superfamily protein; FUNCTIONS IN: DNA binding, sequence-specific DNA binding transcription factor activity; INVOLVED IN: regulation of transcription; LOCATED IN: nucleus; EXPRESSED IN: 20 plant structures; EXPRESSED DURING: 12 growth stages; CONTAINS InterPro DOMAIN/s: Helix-loop-helix DNA-binding domain (InterPro:IPR001092), Helix-loop-helix DNA-binding (InterPro:IPR011598); BEST Arabidopsis thaliana protein match is: basic helix-loop-helix 32 (TAIR:AT3G25710.1); Has 3080 Blast hits to 3073 proteins in 197 species: Archae - 0; Bacteria - 9; Metazoa - 353; Fungi - 47; Plants - 2657; Viruses - 0; Other Eukaryotes - 14 (source: NCBI BLink).	P
10	Transcription	AT1G68840	related to ABI3/VP1 2 (RAV2); FUNCTIONS IN: transcription repressor activity, DNA binding, sequence-specific DNA binding transcription factor activity; INVOLVED IN: regulation of transcription, DNA-dependent; LOCATED IN: chloroplast; EXPRESSED IN: 12 plant structures; EXPRESSED DURING: 8 growth stages; CONTAINS InterPro DOMAIN/s: DNA-binding, integrase-type (InterPro:IPR016177), Transcriptional factor B3 (InterPro:IPR003340), Pathogenesis-related transcriptional factor/ERF, DNA-binding (InterPro:IPR001471); BEST Arabidopsis thaliana protein match is: AP2/B3 transcription factor family protein (TAIR:AT1G25560.1); Has 6747 Blast hits to 6417 proteins in 277 species: Archae - 0; Bacteria - 3; Metazoa - 0; Fungi - 0; Plants - 6717; Viruses - 0; Other Eukaryotes - 27 (source: NCBI BLink).	P
10	Transcription	AT1G68920	basic helix-loop-helix (bHLH) DNA-binding superfamily protein; FUNCTIONS IN: sequence-specific DNA binding transcription factor activity; INVOLVED IN: regulation of transcription; LOCATED IN: nucleus; EXPRESSED IN: 22 plant structures; EXPRESSED DURING: 13 growth stages; CONTAINS InterPro DOMAIN/s: Helix-loop-helix DNA-binding domain (InterPro:IPR001092), Helix-loop-helix DNA-binding (InterPro:IPR011598); BEST Arabidopsis thaliana protein match is: cryptochrome-interacting basic-helix-loop-helix 5 (TAIR:AT1G26260.2); Has 3331 Blast hits to 3218 proteins in 330 species: Archae - 2; Bacteria - 230; Metazoa - 358; Fungi - 119; Plants - 2228; Viruses - 11; Other Eukaryotes - 383 (source: NCBI BLink).	P
10	Transcription	AT1G68990	male gametophyte defective 3 (MGP3); FUNCTIONS IN: DNA-directed RNA polymerase activity, DNA binding; INVOLVED IN: pollen tube growth, transcription, ovule development, embryo development ending in seed dormancy; EXPRESSED IN: 18 plant structures; EXPRESSED DURING: 8 growth stages; CONTAINS InterPro DOMAIN/s: DNA-directed RNA polymerase, bacteriophage type (InterPro:IPR002092); BEST Arabidopsis thaliana protein match is: DNA/RNA polymerases superfamily protein (TAIR:AT5G15700.1); Has 1300 Blast hits to 1282 proteins in 331 species: Archae - 0; Bacteria - 40; Metazoa - 135; Fungi - 222; Plants - 198; Viruses - 137; Other Eukaryotes - 568 (source: NCBI BLink).	P
10	Transcription	AT1G69010	BES1-interacting Myc-like protein 2 (BIM2); FUNCTIONS IN: DNA binding, sequence-specific DNA binding transcription factor activity; INVOLVED IN: dTDP-rhamnose biosynthetic process, regulation of transcription; LOCATED IN: nucleus; EXPRESSED IN: 22 plant structures; EXPRESSED DURING: 13 growth stages; CONTAINS InterPro DOMAIN/s: Helix-loop-helix DNA-binding domain (InterPro:IPR001092), Helix-loop-helix DNA-binding (InterPro:IPR011598); BEST Arabidopsis thaliana protein match is: basic helix-loop-helix (bHLH) DNA-binding superfamily protein (TAIR:AT5G08130.3); Has 2743 Blast hits to 2732 proteins in 181 species: Archae - 0; Bacteria - 0; Metazoa - 222; Fungi - 63; Plants - 2453; Viruses - 0; Other Eukaryotes - 5 (source: NCBI BLink).	P
10	Transcription	AT1G69120	APETALA1 (AP1); CONTAINS InterPro DOMAIN/s: Transcription factor, MADS-box (InterPro:IPR002100), Transcription factor, K-box (InterPro:IPR002487); BEST Arabidopsis thaliana protein match is: K-box region and MADS-box transcription factor family protein (TAIR:AT1G26310.1); Has 8031 Blast hits to 8015 proteins in 981 species: Archae - 10; Bacteria - 56; Metazoa - 785; Fungi - 329; Plants - 6623; Viruses - 2; Other Eukaryotes - 226 (source: NCBI BLink).	P
10	Transcription	AT1G69170	Squamosa promoter-binding protein-like (SBP domain) transcription factor family protein; FUNCTIONS IN: DNA binding, sequence-specific DNA binding transcription factor activity; INVOLVED IN: regulation of transcription; LOCATED IN: nucleus; EXPRESSED IN: 14 plant structures; EXPRESSED DURING: 6 growth stages; CONTAINS InterPro DOMAIN/s: Transcription factor, SBP-box (InterPro:IPR004333); BEST Arabidopsis thaliana protein match is: squamosa promoter binding protein-like 14 (TAIR:AT1G20980.1); Has 836 Blast hits to 835 proteins in 40 species: Archae - 0; Bacteria - 0; Metazoa - 2; Fungi - 0; Plants - 834; Viruses - 0; Other Eukaryotes - 0 (source: NCBI BLink).	P
10	Transcription	AT1G69180	CRABS CLAW (CRC); CONTAINS InterPro DOMAIN/s: High mobility group, superfamily (InterPro:IPR009071), YABBY protein (InterPro:IPR006780); BEST Arabidopsis thaliana protein match is: Plant-specific transcription factor YABBY family protein (TAIR:AT1G08465.1); Has 451 Blast hits to 449 proteins in 129 species: Archae - 0; Bacteria - 0; Metazoa - 0; Fungi - 8; Plants - 437; Viruses - 0; Other Eukaryotes - 6 (source: NCBI BLink).	P
10	Transcription	AT1G69310	WRKY DNA-binding protein 57 (WRKY57); CONTAINS InterPro DOMAIN/s: DNA-binding WRKY (InterPro:IPR003657); BEST Arabidopsis thaliana protein match is: WRKY DNA-binding protein 48 (TAIR:AT5G49520.1); Has 3531 Blast hits to 3086 proteins in 203 species: Archae - 2; Bacteria - 2; Metazoa - 6; Fungi - 13; Plants - 3487; Viruses - 0; Other Eukaryotes - 21 (source: NCBI BLink).	P
10	Transcription	AT1G69440	ARGONAUTE7 (AGO7); FUNCTIONS IN: nucleic acid binding; INVOLVED IN: production of ta-siRNAs involved in RNA interference, vegetative phase change, production of lsiRNA involved in RNA interference, regulation of development, heterochronic, gene silencing by miRNA; LOCATED IN: cellular_component unknown; EXPRESSED IN: 18 plant structures; EXPRESSED DURING: 11 growth stages; CONTAINS InterPro DOMAIN/s: Domain of unknown function DUF1785 (InterPro:IPR014811), Stem cell self-renewal protein Piwi (InterPro:IPR003165), Argonaute/Dicer protein, PAZ (InterPro:IPR003100), Polynucleotidyl transferase, ribonuclease H fold (InterPro:IPR012337); BEST Arabidopsis thaliana protein match is: Stabilizer of iron transporter SufD / Polynucleotidyl transferase (TAIR:AT1G48410.1); Has 2067 Blast hits to 2008 proteins in 214 species: Archae - 0; Bacteria - 0; Metazoa - 1082; Fungi - 299; Plants - 502; Viruses - 5; Other Eukaryotes - 179 (source: NCBI BLink).	P
10	Transcription	AT1G69490	NAC-like, activated by AP3/PI (NAP); CONTAINS InterPro DOMAIN/s: No apical meristem (NAM) protein (InterPro:IPR003441); BEST Arabidopsis thaliana protein match is: NAC domain containing protein 25 (TAIR:AT1G61110.1); Has 3046 Blast hits to 3040 proteins in 76 species: Archae - 0; Bacteria - 0; Metazoa - 0; Fungi - 0; Plants - 3046; Viruses - 0; Other Eukaryotes - 0 (source: NCBI BLink).	P
10	Transcription	AT1G69540	AGAMOUS-like 94 (AGL94); FUNCTIONS IN: DNA binding, sequence-specific DNA binding transcription factor activity; INVOLVED IN: regulation of transcription, DNA-dependent; LOCATED IN: nucleus; CONTAINS InterPro DOMAIN/s: Transcription factor, MADS-box (InterPro:IPR002100); BEST Arabidopsis thaliana protein match is: AGAMOUS-like 30 (TAIR:AT2G03060.2); Has 5894 Blast hits to 5894 proteins in 737 species: Archae - 0; Bacteria - 0; Metazoa - 613; Fungi - 292; Plants - 4926; Viruses - 0; Other Eukaryotes - 63 (source: NCBI BLink).	P
10	Transcription	AT1G69570	Dof-type zinc finger DNA-binding family protein; CONTAINS InterPro DOMAIN/s: Zinc finger, Dof-type (InterPro:IPR003851); BEST Arabidopsis thaliana protein match is: Dof-type zinc finger DNA-binding family protein (TAIR:AT1G26790.1); Has 1305 Blast hits to 1151 proteins in 75 species: Archae - 0; Bacteria - 6; Metazoa - 16; Fungi - 10; Plants - 1107; Viruses - 0; Other Eukaryotes - 166 (source: NCBI BLink).	P
10	Transcription	AT1G69580	Homeodomain-like superfamily protein; CONTAINS InterPro DOMAIN/s: Myb, DNA-binding (InterPro:IPR014778), Homeodomain-like (InterPro:IPR009057), Myb-like DNA-binding domain, SHAQKYF class (InterPro:IPR006447), Homeodomain-related (InterPro:IPR012287); BEST Arabidopsis thaliana protein match is: Homeodomain-like superfamily protein (TAIR:AT3G04030.3); Has 1694 Blast hits to 1678 proteins in 70 species: Archae - 0; Bacteria - 6; Metazoa - 10; Fungi - 0; Plants - 1653; Viruses - 0; Other Eukaryotes - 25 (source: NCBI BLink).	P
10	Transcription	AT1G69600	zinc finger homeodomain 1 (ZFHD1); CONTAINS InterPro DOMAIN/s: Homeobox domain, ZF-HD class (InterPro:IPR006455), ZF-HD homeobox protein, Cys/His-rich dimerisation domain (InterPro:IPR006456), Homeodomain-related (InterPro:IPR012287); BEST Arabidopsis thaliana protein match is: homeobox protein 26 (TAIR:AT5G60480.1); Has 480 Blast hits to 471 proteins in 33 species: Archae - 0; Bacteria - 0; Metazoa - 0; Fungi - 0; Plants - 480; Viruses - 0; Other Eukaryotes - 0 (source: NCBI BLink).	P
10	Transcription	AT1G69770	chromomethylase 3 (CMT3); FUNCTIONS IN: DNA (cytosine-5-)-methyltransferase activity; INVOLVED IN: in 6 processes; LOCATED IN: chromatin, nucleus; EXPRESSED IN: 21 plant structures; EXPRESSED DURING: 13 growth stages; CONTAINS InterPro DOMAIN/s: DNA methylase, C-5 cytosine-specific (InterPro:IPR001525), Chromo domain-like (InterPro:IPR016197), Bromo adjacent homology (BAH) domain (InterPro:IPR001025), DNA methylase, C-5 cytosine-specific, active site (InterPro:IPR018117), Chromo domain (InterPro:IPR000953); BEST Arabidopsis thaliana protein match is: chromomethylase 2 (TAIR:AT4G19020.1); Has 4337 Blast hits to 3739 proteins in 974 species: Archae - 208; Bacteria - 2545; Metazoa - 230; Fungi - 161; Plants - 416; Viruses - 30; Other Eukaryotes - 747 (source: NCBI BLink).	P
10	Transcription	AT1G69780	ATHB13; FUNCTIONS IN: sequence-specific DNA binding, DNA binding, sequence-specific DNA binding transcription factor activity; INVOLVED IN: cotyledon morphogenesis, regulation of transcription, DNA-dependent, response to sucrose stimulus, leaf morphogenesis; LOCATED IN: nucleus; EXPRESSED IN: 22 plant structures; EXPRESSED DURING: 13 growth stages; CONTAINS InterPro DOMAIN/s: Homeobox, conserved site (InterPro:IPR017970), Homeobox (InterPro:IPR001356), Homeodomain-like (InterPro:IPR009057), Helix-turn-helix motif, lambda-like repressor (InterPro:IPR000047), Leucine zipper, homeobox-associated (InterPro:IPR003106), Homeodomain-related (InterPro:IPR012287); BEST Arabidopsis thaliana protein match is: homeobox protein 23 (TAIR:AT1G26960.1); Has 11763 Blast hits to 11710 proteins in 595 species: Archae - 0; Bacteria - 0; Metazoa - 9272; Fungi - 193; Plants - 2061; Viruses - 5; Other Eukaryotes - 232 (source: NCBI BLink).	P
10	Transcription	AT1G69810	WRKY DNA-binding protein 36 (WRKY36); CONTAINS InterPro DOMAIN/s: DNA-binding WRKY (InterPro:IPR003657); BEST Arabidopsis thaliana protein match is: WRKY family transcription factor (TAIR:AT4G04450.1); Has 3417 Blast hits to 2974 proteins in 232 species: Archae - 0; Bacteria - 11; Metazoa - 46; Fungi - 17; Plants - 3258; Viruses - 0; Other Eukaryotes - 85 (source: NCBI BLink).	P
10	Transcription	AT1G70000	myb-like transcription factor family protein; CONTAINS InterPro DOMAIN/s: SANT, DNA-binding (InterPro:IPR001005), Homeodomain-like (InterPro:IPR009057), Myb, DNA-binding (InterPro:IPR014778), Zinc finger, CCHC-type (InterPro:IPR001878), HTH transcriptional regulator, Myb-type, DNA-binding (InterPro:IPR017930), Myb-like DNA-binding domain, SHAQKYF class (InterPro:IPR006447); BEST Arabidopsis thaliana protein match is: myb-like transcription factor family protein (TAIR:AT5G47390.1); Has 1401 Blast hits to 1395 proteins in 120 species: Archae - 0; Bacteria - 0; Metazoa - 2; Fungi - 2; Plants - 1215; Viruses - 0; Other Eukaryotes - 182 (source: NCBI BLink).	P
10	Transcription	AT1G70920	homeobox-leucine zipper protein 18 (HB18); FUNCTIONS IN: DNA binding, sequence-specific DNA binding transcription factor activity; INVOLVED IN: regulation of transcription, DNA-dependent, regulation of transcription; LOCATED IN: nucleus, chloroplast; EXPRESSED IN: hypocotyl, root, flower; EXPRESSED DURING: 4 anthesis; CONTAINS InterPro DOMAIN/s: Homeobox, conserved site (InterPro:IPR017970), Homeobox (InterPro:IPR001356), Homeodomain-like (InterPro:IPR009057), Leucine zipper, homeobox-associated (InterPro:IPR003106), Homeodomain-related (InterPro:IPR012287); BEST Arabidopsis thaliana protein match is: homeobox-leucine zipper protein 17 (TAIR:AT2G01430.1); Has 12733 Blast hits to 12688 proteins in 617 species: Archae - 0; Bacteria - 0; Metazoa - 10651; Fungi - 202; Plants - 1634; Viruses - 5; Other Eukaryotes - 241 (source: NCBI BLink).	P
10	Transcription	AT1G71450	Integrase-type DNA-binding superfamily protein; FUNCTIONS IN: DNA binding, sequence-specific DNA binding transcription factor activity; INVOLVED IN: regulation of transcription, DNA-dependent; LOCATED IN: nucleus; EXPRESSED IN: root; CONTAINS InterPro DOMAIN/s: DNA-binding, integrase-type (InterPro:IPR016177), Pathogenesis-related transcriptional factor/ERF, DNA-binding (InterPro:IPR001471); BEST Arabidopsis thaliana protein match is: Integrase-type DNA-binding superfamily protein (TAIR:AT1G33760.1); Has 5936 Blast hits to 5716 proteins in 247 species: Archae - 0; Bacteria - 0; Metazoa - 0; Fungi - 0; Plants - 5928; Viruses - 0; Other Eukaryotes - 8 (source: NCBI BLink).	P
10	Transcription	AT1G71520	Integrase-type DNA-binding superfamily protein; CONTAINS InterPro DOMAIN/s: DNA-binding, integrase-type (InterPro:IPR016177), Pathogenesis-related transcriptional factor/ERF, DNA-binding (InterPro:IPR001471); BEST Arabidopsis thaliana protein match is: Integrase-type DNA-binding superfamily protein (TAIR:AT1G22810.1); Has 4894 Blast hits to 4892 proteins in 218 species: Archae - 0; Bacteria - 0; Metazoa - 0; Fungi - 0; Plants - 4889; Viruses - 0; Other Eukaryotes - 5 (source: NCBI BLink).	P
10	Transcription	AT1G71692	AGAMOUS-like 12 (AGL12); FUNCTIONS IN: sequence-specific DNA binding transcription factor activity; INVOLVED IN: vegetative to reproductive phase transition of meristem, root development; LOCATED IN: nucleus; EXPRESSED IN: 11 plant structures; EXPRESSED DURING: 4 anthesis, C globular stage, D bilateral stage, E expanded cotyledon stage; CONTAINS InterPro DOMAIN/s: Transcription factor, MADS-box (InterPro:IPR002100), Transcription factor, K-box (InterPro:IPR002487); BEST Arabidopsis thaliana protein match is: K-box region and MADS-box transcription factor family protein (TAIR:AT3G58780.1); Has 6551 Blast hits to 6549 proteins in 840 species: Archae - 0; Bacteria - 0; Metazoa - 621; Fungi - 300; Plants - 5564; Viruses - 0; Other Eukaryotes - 66 (source: NCBI BLink).	P
10	Transcription	AT1G71930	vascular related NAC-domain protein 7 (VND7); CONTAINS InterPro DOMAIN/s: No apical meristem (NAM) protein (InterPro:IPR003441); BEST Arabidopsis thaliana protein match is: vascular related NAC-domain protein 1 (TAIR:AT2G18060.1); Has 3020 Blast hits to 3015 proteins in 84 species: Archae - 0; Bacteria - 0; Metazoa - 2; Fungi - 0; Plants - 3006; Viruses - 0; Other Eukaryotes - 12 (source: NCBI BLink).	P
10	Transcription	AT1G72010	TCP family transcription factor ; FUNCTIONS IN: sequence-specific DNA binding transcription factor activity; INVOLVED IN: regulation of transcription; LOCATED IN: chloroplast; CONTAINS InterPro DOMAIN/s: Transcription factor, TCP (InterPro:IPR005333), Transcription factor TCP subgroup (InterPro:IPR017887); BEST Arabidopsis thaliana protein match is: TCP family transcription factor (TAIR:AT1G35560.1); Has 492 Blast hits to 490 proteins in 74 species: Archae - 0; Bacteria - 8; Metazoa - 7; Fungi - 7; Plants - 465; Viruses - 0; Other Eukaryotes - 5 (source: NCBI BLink).	P
10	Transcription	AT1G72210	basic helix-loop-helix (bHLH) DNA-binding superfamily protein; FUNCTIONS IN: DNA binding, sequence-specific DNA binding transcription factor activity; INVOLVED IN: regulation of transcription; LOCATED IN: nucleus; CONTAINS InterPro DOMAIN/s: Helix-loop-helix DNA-binding domain (InterPro:IPR001092), Helix-loop-helix DNA-binding (InterPro:IPR011598); BEST Arabidopsis thaliana protein match is: basic helix-loop-helix (bHLH) DNA-binding superfamily protein (TAIR:AT1G22490.1); Has 1596 Blast hits to 1587 proteins in 129 species: Archae - 0; Bacteria - 0; Metazoa - 28; Fungi - 30; Plants - 1534; Viruses - 0; Other Eukaryotes - 4 (source: NCBI BLink).	P
10	Transcription	AT1G72350	MADS-box transcription factor family protein; FUNCTIONS IN: DNA binding, sequence-specific DNA binding transcription factor activity; INVOLVED IN: regulation of transcription, DNA-dependent; LOCATED IN: nucleus; CONTAINS InterPro DOMAIN/s: Transcription factor, MADS-box (InterPro:IPR002100); BEST Arabidopsis thaliana protein match is: MADS-box transcription factor family protein (TAIR:AT1G17310.1); Has 5540 Blast hits to 5540 proteins in 663 species: Archae - 0; Bacteria - 0; Metazoa - 627; Fungi - 301; Plants - 4544; Viruses - 0; Other Eukaryotes - 68 (source: NCBI BLink).	P
10	Transcription	AT1G72360	HYPOXIA RESPONSIVE ERF (ETHYLENE RESPONSE FACTOR) 1 (HRE1); CONTAINS InterPro DOMAIN/s: DNA-binding, integrase-type (InterPro:IPR016177), Pathogenesis-related transcriptional factor/ERF, DNA-binding (InterPro:IPR001471); BEST Arabidopsis thaliana protein match is: Integrase-type DNA-binding superfamily protein (TAIR:AT2G47520.1); Has 6115 Blast hits to 5780 proteins in 251 species: Archae - 0; Bacteria - 0; Metazoa - 0; Fungi - 0; Plants - 6076; Viruses - 2; Other Eukaryotes - 37 (source: NCBI BLink).	P
10	Transcription	AT1G72570	Integrase-type DNA-binding superfamily protein; CONTAINS InterPro DOMAIN/s: DNA-binding, integrase-type (InterPro:IPR016177), Pathogenesis-related transcriptional factor/ERF, DNA-binding (InterPro:IPR001471); BEST Arabidopsis thaliana protein match is: AINTEGUMENTA-like 5 (TAIR:AT5G57390.1); Has 7692 Blast hits to 5276 proteins in 259 species: Archae - 0; Bacteria - 12; Metazoa - 0; Fungi - 0; Plants - 7602; Viruses - 4; Other Eukaryotes - 74 (source: NCBI BLink).	P
10	Transcription	AT1G72740	Homeodomain-like/winged-helix DNA-binding family protein; FUNCTIONS IN: sequence-specific DNA binding transcription factor activity; INVOLVED IN: nucleosome assembly, regulation of transcription; LOCATED IN: nucleus; EXPRESSED IN: 23 plant structures; EXPRESSED DURING: 14 growth stages; CONTAINS InterPro DOMAIN/s: Winged helix-turn-helix transcription repressor DNA-binding (InterPro:IPR011991), SANT, DNA-binding (InterPro:IPR001005), Homeodomain-like (InterPro:IPR009057), Myb, DNA-binding (InterPro:IPR014778), Histone H1/H5 (InterPro:IPR005818), Homeodomain-related (InterPro:IPR012287), HTH transcriptional regulator, Myb-type, DNA-binding (InterPro:IPR017930); BEST Arabidopsis thaliana protein match is: Homeodomain-like/winged-helix DNA-binding family protein (TAIR:AT1G17520.1); Has 801 Blast hits to 789 proteins in 123 species: Archae - 0; Bacteria - 0; Metazoa - 83; Fungi - 63; Plants - 602; Viruses - 0; Other Eukaryotes - 53 (source: NCBI BLink).	P
10	Transcription	AT1G72830	nuclear factor Y, subunit A3 (NF-YA3); FUNCTIONS IN: sequence-specific DNA binding transcription factor activity; INVOLVED IN: regulation of transcription, DNA-dependent; LOCATED IN: CCAAT-binding factor complex; EXPRESSED IN: 16 plant structures; EXPRESSED DURING: 8 growth stages; CONTAINS InterPro DOMAIN/s: CCAAT-binding transcription factor, subunit B (InterPro:IPR001289), CCAAT-binding factor, conserved site (InterPro:IPR018362); BEST Arabidopsis thaliana protein match is: nuclear factor Y, subunit A8 (TAIR:AT1G17590.4); Has 684 Blast hits to 684 proteins in 161 species: Archae - 0; Bacteria - 0; Metazoa - 143; Fungi - 132; Plants - 381; Viruses - 0; Other Eukaryotes - 28 (source: NCBI BLink).	P
10	Transcription	AT1G73150	global transcription factor group E3 (GTE3); FUNCTIONS IN: histone binding, DNA binding; LOCATED IN: chloroplast; EXPRESSED IN: 21 plant structures; EXPRESSED DURING: 13 growth stages; CONTAINS InterPro DOMAIN/s: Bromodomain (InterPro:IPR001487); BEST Arabidopsis thaliana protein match is: DNA-binding bromodomain-containing protein (TAIR:AT1G17790.1); Has 5728 Blast hits to 4631 proteins in 254 species: Archae - 0; Bacteria - 6; Metazoa - 3450; Fungi - 928; Plants - 599; Viruses - 0; Other Eukaryotes - 745 (source: NCBI BLink).	P
10	Transcription	AT1G73230	Nascent polypeptide-associated complex NAC; FUNCTIONS IN: molecular_function unknown; INVOLVED IN: response to salt stress; LOCATED IN: cellular_component unknown; EXPRESSED IN: 24 plant structures; EXPRESSED DURING: 15 growth stages; CONTAINS InterPro DOMAIN/s: Nascent polypeptide-associated complex NAC (InterPro:IPR002715); BEST Arabidopsis thaliana protein match is: basic transcription factor 3 (TAIR:AT1G17880.1); Has 832 Blast hits to 832 proteins in 250 species: Archae - 0; Bacteria - 0; Metazoa - 423; Fungi - 174; Plants - 145; Viruses - 0; Other Eukaryotes - 90 (source: NCBI BLink).	P
10	Transcription	AT1G73730	ETHYLENE-INSENSITIVE3-like 3 (EIL3); FUNCTIONS IN: DNA binding, sequence-specific DNA binding transcription factor activity; INVOLVED IN: ethylene mediated signaling pathway, cellular response to sulfate starvation, regulation of sulfur metabolic process, regulation of transcription; LOCATED IN: nucleus; EXPRESSED IN: 23 plant structures; EXPRESSED DURING: 15 growth stages; CONTAINS InterPro DOMAIN/s: Ethylene insensitive 3 (InterPro:IPR006957); BEST Arabidopsis thaliana protein match is: Ethylene insensitive 3 family protein (TAIR:AT3G20770.1); Has 298 Blast hits to 298 proteins in 81 species: Archae - 0; Bacteria - 53; Metazoa - 2; Fungi - 1; Plants - 234; Viruses - 4; Other Eukaryotes - 4 (source: NCBI BLink).	P
10	Transcription	AT1G73805	Calmodulin binding protein-like; CONTAINS InterPro DOMAIN/s: Calmodulin binding protein-like (InterPro:IPR012416); BEST Arabidopsis thaliana protein match is: Calmodulin-binding protein (TAIR:AT5G57580.1); Has 30201 Blast hits to 17322 proteins in 780 species: Archae - 12; Bacteria - 1396; Metazoa - 17338; Fungi - 3422; Plants - 5037; Viruses - 0; Other Eukaryotes - 2996 (source: NCBI BLink).	P
10	Transcription	AT1G73830	BR enhanced expression 3 (BEE3); FUNCTIONS IN: DNA binding, sequence-specific DNA binding transcription factor activity; INVOLVED IN: regulation of transcription; LOCATED IN: nucleus; EXPRESSED IN: 18 plant structures; EXPRESSED DURING: 10 growth stages; CONTAINS InterPro DOMAIN/s: Helix-loop-helix DNA-binding domain (InterPro:IPR001092), Helix-loop-helix DNA-binding (InterPro:IPR011598); BEST Arabidopsis thaliana protein match is: BR enhanced expression 1 (TAIR:AT1G18400.1); Has 2141 Blast hits to 2133 proteins in 100 species: Archae - 0; Bacteria - 4; Metazoa - 8; Fungi - 37; Plants - 2087; Viruses - 0; Other Eukaryotes - 5 (source: NCBI BLink).	P
10	Transcription	AT1G73875	DNAse I-like superfamily protein; CONTAINS InterPro DOMAIN/s: Endonuclease/exonuclease/phosphatase (InterPro:IPR005135); BEST Arabidopsis thaliana protein match is: DNAse I-like superfamily protein (TAIR:AT3G18500.2); Has 35333 Blast hits to 34131 proteins in 2444 species: Archae - 798; Bacteria - 22429; Metazoa - 974; Fungi - 991; Plants - 531; Viruses - 0; Other Eukaryotes - 9610 (source: NCBI BLink).	P
10	Transcription	AT1G74080	myb domain protein 122 (MYB122); CONTAINS InterPro DOMAIN/s: SANT, DNA-binding (InterPro:IPR001005), Homeodomain-like (InterPro:IPR009057), Myb, DNA-binding (InterPro:IPR014778), HTH transcriptional regulator, Myb-type, DNA-binding (InterPro:IPR017930), Homeodomain-related (InterPro:IPR012287), Myb transcription factor (InterPro:IPR015495); BEST Arabidopsis thaliana protein match is: myb domain protein 51 (TAIR:AT1G18570.1); Has 8882 Blast hits to 8173 proteins in 496 species: Archae - 0; Bacteria - 2; Metazoa - 798; Fungi - 500; Plants - 5808; Viruses - 3; Other Eukaryotes - 1771 (source: NCBI BLink).	P
10	Transcription	AT1G74480	RWP-RK domain-containing protein; CONTAINS InterPro DOMAIN/s: Plant regulator RWP-RK (InterPro:IPR003035); BEST Arabidopsis thaliana protein match is: RWP-RK domain-containing protein (TAIR:AT1G18790.1); Has 474 Blast hits to 470 proteins in 45 species: Archae - 0; Bacteria - 0; Metazoa - 3; Fungi - 7; Plants - 395; Viruses - 0; Other Eukaryotes - 69 (source: NCBI BLink).	P
10	Transcription	AT1G74500	activation-tagged BRI1(brassinosteroid-insensitive 1)-suppressor 1 (BS1); CONTAINS InterPro DOMAIN/s: Helix-loop-helix DNA-binding domain (InterPro:IPR001092), Helix-loop-helix DNA-binding (InterPro:IPR011598); BEST Arabidopsis thaliana protein match is: BANQUO 3 (TAIR:AT3G47710.1); Has 97 Blast hits to 97 proteins in 12 species: Archae - 0; Bacteria - 0; Metazoa - 0; Fungi - 0; Plants - 97; Viruses - 0; Other Eukaryotes - 0 (source: NCBI BLink).	P
10	Transcription	AT1G74660	mini zinc finger 1 (MIF1); FUNCTIONS IN: DNA binding, sequence-specific DNA binding transcription factor activity; INVOLVED IN: in 7 processes; LOCATED IN: chloroplast; EXPRESSED IN: 8 plant structures; EXPRESSED DURING: seedling growth, 4 anthesis, petal differentiation and expansion stage; CONTAINS InterPro DOMAIN/s: ZF-HD homeobox protein, Cys/His-rich dimerisation domain (InterPro:IPR006456); BEST Arabidopsis thaliana protein match is: mini zinc finger (TAIR:AT1G18835.1); Has 423 Blast hits to 423 proteins in 28 species: Archae - 0; Bacteria - 0; Metazoa - 0; Fungi - 0; Plants - 423; Viruses - 0; Other Eukaryotes - 0 (source: NCBI BLink).	P
10	Transcription	AT1G74840	Homeodomain-like superfamily protein; FUNCTIONS IN: DNA binding, sequence-specific DNA binding transcription factor activity; INVOLVED IN: in 9 processes; LOCATED IN: chloroplast; EXPRESSED IN: 22 plant structures; EXPRESSED DURING: 13 growth stages; CONTAINS InterPro DOMAIN/s: SANT, DNA-binding (InterPro:IPR001005), Homeodomain-like (InterPro:IPR009057), Myb, DNA-binding (InterPro:IPR014778), HTH transcriptional regulator, Myb-type, DNA-binding (InterPro:IPR017930), Myb-like DNA-binding domain, SHAQKYF class (InterPro:IPR006447); BEST Arabidopsis thaliana protein match is: Homeodomain-like superfamily protein (TAIR:AT1G19000.2); Has 1391 Blast hits to 1386 proteins in 114 species: Archae - 0; Bacteria - 0; Metazoa - 2; Fungi - 2; Plants - 1204; Viruses - 0; Other Eukaryotes - 183 (source: NCBI BLink).	P
10	Transcription	AT1G74890	response regulator 15 (ARR15); CONTAINS InterPro DOMAIN/s: CheY-like (InterPro:IPR011006), Signal transduction response regulator, receiver domain (InterPro:IPR001789); BEST Arabidopsis thaliana protein match is: response regulator 7 (TAIR:AT1G19050.1); Has 46084 Blast hits to 45371 proteins in 2654 species: Archae - 273; Bacteria - 40324; Metazoa - 30; Fungi - 580; Plants - 1499; Viruses - 4; Other Eukaryotes - 3374 (source: NCBI BLink).	P
10	Transcription	AT1G74930	ORA47; CONTAINS InterPro DOMAIN/s: DNA-binding, integrase-type (InterPro:IPR016177), Pathogenesis-related transcriptional factor/ERF, DNA-binding (InterPro:IPR001471); BEST Arabidopsis thaliana protein match is: Integrase-type DNA-binding superfamily protein (TAIR:AT1G19210.1); Has 5510 Blast hits to 5399 proteins in 239 species: Archae - 0; Bacteria - 0; Metazoa - 0; Fungi - 0; Plants - 5503; Viruses - 0; Other Eukaryotes - 7 (source: NCBI BLink).	P
10	Transcription	AT1G75080	BRASSINAZOLE-RESISTANT 1 (BZR1); CONTAINS InterPro DOMAIN/s: BZR1, transcriptional repressor (InterPro:IPR008540); BEST Arabidopsis thaliana protein match is: Brassinosteroid signalling positive regulator (BZR1) family protein (TAIR:AT1G19350.3); Has 2999 Blast hits to 628 proteins in 98 species: Archae - 0; Bacteria - 16; Metazoa - 199; Fungi - 166; Plants - 281; Viruses - 0; Other Eukaryotes - 2337 (source: NCBI BLink).	P
10	Transcription	AT1G75240	homeobox protein 33 (HB33); FUNCTIONS IN: DNA binding, sequence-specific DNA binding transcription factor activity; INVOLVED IN: regulation of transcription; LOCATED IN: cellular_component unknown; EXPRESSED IN: 16 plant structures; EXPRESSED DURING: 9 growth stages; CONTAINS InterPro DOMAIN/s: Homeobox domain, ZF-HD class (InterPro:IPR006455), ZF-HD homeobox protein, Cys/His-rich dimerisation domain (InterPro:IPR006456), Homeodomain-related (InterPro:IPR012287); BEST Arabidopsis thaliana protein match is: homeobox protein 24 (TAIR:AT2G18350.1); Has 705 Blast hits to 675 proteins in 76 species: Archae - 0; Bacteria - 8; Metazoa - 117; Fungi - 10; Plants - 549; Viruses - 3; Other Eukaryotes - 18 (source: NCBI BLink).	P
10	Transcription	AT1G75250	RAD-like 6 (RL6); CONTAINS InterPro DOMAIN/s: SANT, DNA-binding (InterPro:IPR001005), Molecular chaperone, heat shock protein, Hsp40, DnaJ (InterPro:IPR015609), Homeodomain-like (InterPro:IPR009057); BEST Arabidopsis thaliana protein match is: RAD-like 5 (TAIR:AT1G19510.1); Has 590 Blast hits to 589 proteins in 66 species: Archae - 0; Bacteria - 0; Metazoa - 121; Fungi - 0; Plants - 466; Viruses - 0; Other Eukaryotes - 3 (source: NCBI BLink).	P
10	Transcription	AT1G75410	BEL1-like homeodomain 3 (BLH3); CONTAINS InterPro DOMAIN/s: Homeobox (InterPro:IPR001356), Homeodomain-like (InterPro:IPR009057), POX (InterPro:IPR006563), Homeodomain-related (InterPro:IPR012287); BEST Arabidopsis thaliana protein match is: BEL1-like homeodomain 10 (TAIR:AT1G19700.3); Has 5228 Blast hits to 5212 proteins in 344 species: Archae - 0; Bacteria - 24; Metazoa - 2027; Fungi - 328; Plants - 2469; Viruses - 0; Other Eukaryotes - 380 (source: NCBI BLink).	P
10	Transcription	AT1G75430	BEL1-like homeodomain 11 (BLH11); FUNCTIONS IN: sequence-specific DNA binding transcription factor activity; INVOLVED IN: regulation of transcription, DNA-dependent, regulation of transcription; EXPRESSED IN: ovule, pedicel; EXPRESSED DURING: 4 anthesis; CONTAINS InterPro DOMAIN/s: Homeobox (InterPro:IPR001356), Homeodomain-like (InterPro:IPR009057), POX (InterPro:IPR006563), Homeodomain-related (InterPro:IPR012287); BEST Arabidopsis thaliana protein match is: BEL1-like homeodomain 7 (TAIR:AT2G16400.1); Has 5131 Blast hits to 5128 proteins in 338 species: Archae - 0; Bacteria - 0; Metazoa - 2154; Fungi - 324; Plants - 2471; Viruses - 0; Other Eukaryotes - 182 (source: NCBI BLink).	P
10	Transcription	AT1G75670	DNA-directed RNA polymerases; FUNCTIONS IN: DNA-directed RNA polymerase activity; INVOLVED IN: transcription; LOCATED IN: cellular_component unknown; EXPRESSED IN: 22 plant structures; EXPRESSED DURING: 13 growth stages; CONTAINS InterPro DOMAIN/s: RNA polymerase Rpb7, N-terminal (InterPro:IPR005576); Has 67 Blast hits to 67 proteins in 26 species: Archae - 0; Bacteria - 0; Metazoa - 0; Fungi - 6; Plants - 48; Viruses - 0; Other Eukaryotes - 13 (source: NCBI BLink).	P
10	Transcription	AT1G76350	Plant regulator RWP-RK family protein; CONTAINS InterPro DOMAIN/s: Octicosapeptide/Phox/Bem1p (InterPro:IPR000270), Plant regulator RWP-RK (InterPro:IPR003035); BEST Arabidopsis thaliana protein match is: Plant regulator RWP-RK family protein (TAIR:AT1G20640.2); Has 692 Blast hits to 593 proteins in 43 species: Archae - 0; Bacteria - 4; Metazoa - 2; Fungi - 0; Plants - 620; Viruses - 0; Other Eukaryotes - 66 (source: NCBI BLink).	P
10	Transcription	AT1G76420	CUP SHAPED COTYLEDON3 (CUC3); CONTAINS InterPro DOMAIN/s: No apical meristem (NAM) protein (InterPro:IPR003441); BEST Arabidopsis thaliana protein match is: NAC domain containing protein 38 (TAIR:AT2G24430.2); Has 3010 Blast hits to 3003 proteins in 77 species: Archae - 0; Bacteria - 0; Metazoa - 0; Fungi - 0; Plants - 3005; Viruses - 0; Other Eukaryotes - 5 (source: NCBI BLink).	P
10	Transcription	AT1G76500	SUPPRESSOR OF PHYB-4#3 (SOB3); FUNCTIONS IN: DNA binding; INVOLVED IN: photomorphogenesis; LOCATED IN: cellular_component unknown; EXPRESSED IN: 10 plant structures; EXPRESSED DURING: 6 growth stages; CONTAINS InterPro DOMAIN/s: Protein of unknown function DUF296 (InterPro:IPR005175), AT hook, DNA-binding motif (InterPro:IPR017956), Predicted AT-hook DNA-binding (InterPro:IPR014476); BEST Arabidopsis thaliana protein match is: Predicted AT-hook DNA-binding family protein (TAIR:AT1G20900.1); Has 2179 Blast hits to 1721 proteins in 190 species: Archae - 0; Bacteria - 553; Metazoa - 266; Fungi - 109; Plants - 845; Viruses - 16; Other Eukaryotes - 390 (source: NCBI BLink).	P
10	Transcription	AT1G76510	ARID/BRIGHT DNA-binding domain-containing protein; FUNCTIONS IN: sequence-specific DNA binding transcription factor activity; INVOLVED IN: regulation of transcription; LOCATED IN: intracellular; EXPRESSED IN: 25 plant structures; EXPRESSED DURING: 14 growth stages; CONTAINS InterPro DOMAIN/s: Heat shock protein Hsp20 (InterPro:IPR002068), HSP20-like chaperone (InterPro:IPR008978), ARID/BRIGHT DNA-binding domain (InterPro:IPR001606); BEST Arabidopsis thaliana protein match is: ARID/BRIGHT DNA-binding domain-containing protein (TAIR:AT1G20910.1); Has 538 Blast hits to 538 proteins in 87 species: Archae - 0; Bacteria - 4; Metazoa - 322; Fungi - 39; Plants - 149; Viruses - 0; Other Eukaryotes - 24 (source: NCBI BLink).	P
10	Transcription	AT1G76580	Squamosa promoter-binding protein-like (SBP domain) transcription factor family protein; FUNCTIONS IN: sequence-specific DNA binding transcription factor activity; INVOLVED IN: regulation of transcription; LOCATED IN: plasma membrane; EXPRESSED IN: 22 plant structures; EXPRESSED DURING: 13 growth stages; CONTAINS InterPro DOMAIN/s: Transcription factor, SBP-box (InterPro:IPR004333); BEST Arabidopsis thaliana protein match is: squamosa promoter binding protein-like 14 (TAIR:AT1G20980.1); Has 4275 Blast hits to 1172 proteins in 134 species: Archae - 0; Bacteria - 31; Metazoa - 161; Fungi - 128; Plants - 962; Viruses - 0; Other Eukaryotes - 2993 (source: NCBI BLink).	P
10	Transcription	AT1G76630	Tetratricopeptide repeat (TPR)-like superfamily protein; FUNCTIONS IN: binding; INVOLVED IN: biological_process unknown; LOCATED IN: cellular_component unknown; EXPRESSED IN: 15 plant structures; EXPRESSED DURING: 6 growth stages; CONTAINS InterPro DOMAIN/s: Tetratricopeptide TPR-1 (InterPro:IPR001440), Tetratricopeptide-like helical (InterPro:IPR011990), Tetratricopeptide repeat-containing (InterPro:IPR013026), Tetratricopeptide repeat (InterPro:IPR019734); BEST Arabidopsis thaliana protein match is: Tetratricopeptide repeat (TPR)-like superfamily protein (TAIR:AT3G04240.1); Has 7905 Blast hits to 5237 proteins in 907 species: Archae - 493; Bacteria - 3636; Metazoa - 1081; Fungi - 415; Plants - 279; Viruses - 0; Other Eukaryotes - 2001 (source: NCBI BLink).	P
10	Transcription	AT1G76890	GT2; CONTAINS InterPro DOMAIN/s: SANT, DNA-binding (InterPro:IPR001005), MYB-like (InterPro:IPR017877); BEST Arabidopsis thaliana protein match is: Duplicated homeodomain-like superfamily protein (TAIR:AT1G76880.1); Has 2646 Blast hits to 1586 proteins in 181 species: Archae - 0; Bacteria - 36; Metazoa - 813; Fungi - 181; Plants - 797; Viruses - 41; Other Eukaryotes - 778 (source: NCBI BLink).	P
10	Transcription	AT1G77080	MADS AFFECTING FLOWERING 1 (MAF1); FUNCTIONS IN: sequence-specific DNA binding transcription factor activity; INVOLVED IN: photoperiodism, flowering, negative regulation of flower development, regulation of transcription, DNA-dependent, regulation of flower development; LOCATED IN: nucleus; EXPRESSED IN: 24 plant structures; EXPRESSED DURING: 13 growth stages; CONTAINS InterPro DOMAIN/s: Transcription factor, MADS-box (InterPro:IPR002100), Transcription factor, K-box (InterPro:IPR002487); BEST Arabidopsis thaliana protein match is: K-box region and MADS-box transcription factor family protein (TAIR:AT5G65060.1); Has 6588 Blast hits to 6585 proteins in 820 species: Archae - 0; Bacteria - 0; Metazoa - 618; Fungi - 300; Plants - 5597; Viruses - 0; Other Eukaryotes - 73 (source: NCBI BLink).	P
10	Transcription	AT1G77180	SKIP; FUNCTIONS IN: transcription activator activity; INVOLVED IN: response to salt stress, response to mannitol stimulus, RNA splicing, response to abscisic acid stimulus; LOCATED IN: nucleolus, nucleus; EXPRESSED IN: 27 plant structures; EXPRESSED DURING: 15 growth stages; CONTAINS InterPro DOMAIN/s: SKI-interacting protein, SKIP (InterPro:IPR017862), SKI-interacting protein SKIP, SNW domain (InterPro:IPR004015); Has 9534 Blast hits to 6488 proteins in 453 species: Archae - 14; Bacteria - 426; Metazoa - 4688; Fungi - 1154; Plants - 570; Viruses - 47; Other Eukaryotes - 2635 (source: NCBI BLink).	P
10	Transcription	AT1G77200	Integrase-type DNA-binding superfamily protein; FUNCTIONS IN: DNA binding, sequence-specific DNA binding transcription factor activity; INVOLVED IN: regulation of transcription, DNA-dependent; LOCATED IN: nucleus; CONTAINS InterPro DOMAIN/s: DNA-binding, integrase-type (InterPro:IPR016177), Pathogenesis-related transcriptional factor/ERF, DNA-binding (InterPro:IPR001471); BEST Arabidopsis thaliana protein match is: Integrase-type DNA-binding superfamily protein (TAIR:AT4G32800.1); Has 5976 Blast hits to 5749 proteins in 268 species: Archae - 0; Bacteria - 0; Metazoa - 6; Fungi - 21; Plants - 5816; Viruses - 0; Other Eukaryotes - 133 (source: NCBI BLink).	P
10	Transcription	AT1G77450	NAC domain containing protein 32 (NAC032); FUNCTIONS IN: sequence-specific DNA binding transcription factor activity; INVOLVED IN: multicellular organismal development, regulation of transcription; LOCATED IN: cellular_component unknown; EXPRESSED IN: 16 plant structures; EXPRESSED DURING: LP.06 six leaves visible, LP.04 four leaves visible, 4 anthesis, petal differentiation and expansion stage, LP.08 eight leaves visible; CONTAINS InterPro DOMAIN/s: No apical meristem (NAM) protein (InterPro:IPR003441); BEST Arabidopsis thaliana protein match is: NAC (No Apical Meristem) domain transcriptional regulator superfamily protein (TAIR:AT1G01720.1); Has 3015 Blast hits to 3009 proteins in 75 species: Archae - 0; Bacteria - 0; Metazoa - 0; Fungi - 0; Plants - 3015; Viruses - 0; Other Eukaryotes - 0 (source: NCBI BLink).	P
10	Transcription	AT1G77640	Integrase-type DNA-binding superfamily protein; FUNCTIONS IN: DNA binding, sequence-specific DNA binding transcription factor activity; INVOLVED IN: regulation of transcription, DNA-dependent; LOCATED IN: nucleus, chloroplast; EXPRESSED IN: 12 plant structures; EXPRESSED DURING: 8 growth stages; CONTAINS InterPro DOMAIN/s: DNA-binding, integrase-type (InterPro:IPR016177), Pathogenesis-related transcriptional factor/ERF, DNA-binding (InterPro:IPR001471); BEST Arabidopsis thaliana protein match is: Integrase-type DNA-binding superfamily protein (TAIR:AT1G21910.1); Has 5272 Blast hits to 5255 proteins in 230 species: Archae - 0; Bacteria - 2; Metazoa - 0; Fungi - 2; Plants - 5260; Viruses - 0; Other Eukaryotes - 8 (source: NCBI BLink).	P
10	Transcription	AT1G77850	auxin response factor 17 (ARF17); FUNCTIONS IN: sequence-specific DNA binding transcription factor activity; INVOLVED IN: anatomical structure morphogenesis, auxin mediated signaling pathway, adventitious root development, regulation of transcription; LOCATED IN: nucleus; EXPRESSED IN: 23 plant structures; EXPRESSED DURING: 13 growth stages; CONTAINS InterPro DOMAIN/s: Transcriptional factor B3 (InterPro:IPR003340), Auxin response factor (InterPro:IPR010525); BEST Arabidopsis thaliana protein match is: auxin response factor 16 (TAIR:AT4G30080.1); Has 1238 Blast hits to 1221 proteins in 61 species: Archae - 0; Bacteria - 0; Metazoa - 4; Fungi - 0; Plants - 1226; Viruses - 0; Other Eukaryotes - 8 (source: NCBI BLink).	P
10	Transcription	AT1G77920	bZIP transcription factor family protein; CONTAINS InterPro DOMAIN/s: Basic-leucine zipper (bZIP) transcription factor (InterPro:IPR004827), bZIP transcription factor, bZIP-1 (InterPro:IPR011616); BEST Arabidopsis thaliana protein match is: TGA1A-related gene 3 (TAIR:AT1G22070.1); Has 1009 Blast hits to 1009 proteins in 97 species: Archae - 0; Bacteria - 11; Metazoa - 10; Fungi - 28; Plants - 845; Viruses - 0; Other Eukaryotes - 115 (source: NCBI BLink).	P
10	Transcription	AT1G77950	AGAMOUS-like 67 (AGL67); FUNCTIONS IN: sequence-specific DNA binding transcription factor activity; INVOLVED IN: regulation of transcription, DNA-dependent; LOCATED IN: nucleus; CONTAINS InterPro DOMAIN/s: Transcription factor, MADS-box (InterPro:IPR002100), Transcription factor, K-box (InterPro:IPR002487); BEST Arabidopsis thaliana protein match is: AGAMOUS-like 66 (TAIR:AT1G77980.1); Has 5849 Blast hits to 5849 proteins in 680 species: Archae - 0; Bacteria - 0; Metazoa - 631; Fungi - 305; Plants - 4834; Viruses - 0; Other Eukaryotes - 79 (source: NCBI BLink).	P
10	Transcription	AT1G77980	AGAMOUS-like 66 (AGL66); FUNCTIONS IN: sequence-specific DNA binding transcription factor activity; INVOLVED IN: regulation of transcription, pollen development; LOCATED IN: nucleus; EXPRESSED IN: petal, leaf whorl, male gametophyte, flower, pollen tube; EXPRESSED DURING: L mature pollen stage, M germinated pollen stage, 4 anthesis, petal differentiation and expansion stage; CONTAINS InterPro DOMAIN/s: Transcription factor, MADS-box (InterPro:IPR002100); BEST Arabidopsis thaliana protein match is: AGAMOUS-like 104 (TAIR:AT1G22130.1); Has 6165 Blast hits to 6165 proteins in 753 species: Archae - 0; Bacteria - 2; Metazoa - 622; Fungi - 302; Plants - 5159; Viruses - 0; Other Eukaryotes - 80 (source: NCBI BLink).	P
10	Transcription	AT1G78080	related to AP2 4 (RAP2.4); CONTAINS InterPro DOMAIN/s: DNA-binding, integrase-type (InterPro:IPR016177), Pathogenesis-related transcriptional factor/ERF, DNA-binding (InterPro:IPR001471); BEST Arabidopsis thaliana protein match is: Integrase-type DNA-binding superfamily protein (TAIR:AT1G22190.1); Has 5853 Blast hits to 5721 proteins in 258 species: Archae - 0; Bacteria - 10; Metazoa - 0; Fungi - 0; Plants - 5806; Viruses - 11; Other Eukaryotes - 26 (source: NCBI BLink).	P
10	Transcription	AT1G78600	light-regulated zinc finger protein 1 (LZF1); CONTAINS InterPro DOMAIN/s: Zinc finger, B-box (InterPro:IPR000315); BEST Arabidopsis thaliana protein match is: B-box zinc finger family protein (TAIR:AT1G06040.1); Has 1826 Blast hits to 1364 proteins in 120 species: Archae - 0; Bacteria - 0; Metazoa - 16; Fungi - 0; Plants - 1701; Viruses - 0; Other Eukaryotes - 109 (source: NCBI BLink).	P
10	Transcription	AT1G78640	BEST Arabidopsis thaliana protein match is: AP2/B3-like transcriptional factor family protein (TAIR:AT2G33720.1); Has 92 Blast hits to 55 proteins in 5 species: Archae - 0; Bacteria - 0; Metazoa - 0; Fungi - 0; Plants - 92; Viruses - 0; Other Eukaryotes - 0 (source: NCBI BLink).	P
10	Transcription	AT1G78700	BES1/BZR1 homolog 4 (BEH4); FUNCTIONS IN: transcription regulator activity; INVOLVED IN: biological_process unknown; LOCATED IN: cellular_component unknown; EXPRESSED IN: 23 plant structures; EXPRESSED DURING: 13 growth stages; CONTAINS InterPro DOMAIN/s: BZR1, transcriptional repressor (InterPro:IPR008540); BEST Arabidopsis thaliana protein match is: BES1/BZR1 homolog 3 (TAIR:AT4G18890.1); Has 3228 Blast hits to 573 proteins in 95 species: Archae - 0; Bacteria - 18; Metazoa - 254; Fungi - 109; Plants - 296; Viruses - 0; Other Eukaryotes - 2551 (source: NCBI BLink).	P
10	Transcription	AT1G79000	histone acetyltransferase of the CBP family 1 (HAC1); FUNCTIONS IN: histone acetyltransferase activity, transcription cofactor activity; INVOLVED IN: in 6 processes; LOCATED IN: nucleus; EXPRESSED IN: 24 plant structures; EXPRESSED DURING: 14 growth stages; CONTAINS InterPro DOMAIN/s: Zinc finger, PHD-type, conserved site (InterPro:IPR019786), Histone H3-K56 acetyltransferase, RTT109 (InterPro:IPR013178), Zinc finger, TAZ-type (InterPro:IPR000197), Zinc finger, FYVE/PHD-type (InterPro:IPR011011), Zinc finger, ZZ-type (InterPro:IPR000433); BEST Arabidopsis thaliana protein match is: histone acetyltransferase of the CBP family 12 (TAIR:AT1G16710.1); Has 30201 Blast hits to 17322 proteins in 780 species: Archae - 12; Bacteria - 1396; Metazoa - 17338; Fungi - 3422; Plants - 5037; Viruses - 0; Other Eukaryotes - 2996 (source: NCBI BLink).	P
10	Transcription	AT1G79020	Enhancer of polycomb-like transcription factor protein; CONTAINS InterPro DOMAIN/s: Enhancer of polycomb-like (InterPro:IPR019542); BEST Arabidopsis thaliana protein match is: Enhancer of polycomb-like transcription factor protein (TAIR:AT1G16690.1); Has 409 Blast hits to 407 proteins in 167 species: Archae - 0; Bacteria - 0; Metazoa - 187; Fungi - 106; Plants - 67; Viruses - 0; Other Eukaryotes - 49 (source: NCBI BLink).	P
10	Transcription	AT1G79430	ALTERED PHLOEM DEVELOPMENT (APL); BEST Arabidopsis thaliana protein match is: Homeodomain-like superfamily protein (TAIR:AT3G12730.1); Has 30201 Blast hits to 17322 proteins in 780 species: Archae - 12; Bacteria - 1396; Metazoa - 17338; Fungi - 3422; Plants - 5037; Viruses - 0; Other Eukaryotes - 2996 (source: NCBI BLink).	P
10	Transcription	AT1G79580	SOMBRERO (SMB); CONTAINS InterPro DOMAIN/s: No apical meristem (NAM) protein (InterPro:IPR003441); BEST Arabidopsis thaliana protein match is: NAC domain containing protein 70 (TAIR:AT4G10350.1); Has 5042 Blast hits to 4339 proteins in 312 species: Archae - 0; Bacteria - 299; Metazoa - 1017; Fungi - 76; Plants - 3059; Viruses - 0; Other Eukaryotes - 591 (source: NCBI BLink).	P
10	Transcription	AT1G79700	Integrase-type DNA-binding superfamily protein; CONTAINS InterPro DOMAIN/s: DNA-binding, integrase-type (InterPro:IPR016177), Pathogenesis-related transcriptional factor/ERF, DNA-binding (InterPro:IPR001471); BEST Arabidopsis thaliana protein match is: ARIA-interacting double AP2 domain protein (TAIR:AT1G16060.1); Has 4359 Blast hits to 3628 proteins in 197 species: Archae - 0; Bacteria - 7; Metazoa - 0; Fungi - 0; Plants - 4304; Viruses - 0; Other Eukaryotes - 48 (source: NCBI BLink).	P
10	Transcription	AT1G79840	GLABRA 2 (GL2); CONTAINS InterPro DOMAIN/s: Homeobox, conserved site (InterPro:IPR017970), Homeobox (InterPro:IPR001356), Homeodomain-like (InterPro:IPR009057), Lipid-binding START (InterPro:IPR002913), Homeodomain-related (InterPro:IPR012287); BEST Arabidopsis thaliana protein match is: Homeobox-leucine zipper family protein / lipid-binding START domain-containing protein (TAIR:AT4G21750.2); Has 30201 Blast hits to 17322 proteins in 780 species: Archae - 12; Bacteria - 1396; Metazoa - 17338; Fungi - 3422; Plants - 5037; Viruses - 0; Other Eukaryotes - 2996 (source: NCBI BLink).	P
10	Transcription	AT1G79960	ovate family protein 14 (OFP14); CONTAINS InterPro DOMAIN/s: Protein of unknown function DUF623 (InterPro:IPR006458); BEST Arabidopsis thaliana protein match is: ovate family protein 13 (TAIR:AT5G04820.1); Has 451 Blast hits to 451 proteins in 52 species: Archae - 0; Bacteria - 0; Metazoa - 9; Fungi - 29; Plants - 394; Viruses - 0; Other Eukaryotes - 19 (source: NCBI BLink).	P
10	Transcription	AT1G80390	indole-3-acetic acid inducible 15 (IAA15); FUNCTIONS IN: sequence-specific DNA binding transcription factor activity; INVOLVED IN: response to auxin stimulus, regulation of transcription; LOCATED IN: nucleus; CONTAINS InterPro DOMAIN/s: Aux/IAA-ARF-dimerisation (InterPro:IPR011525), AUX/IAA protein (InterPro:IPR003311); BEST Arabidopsis thaliana protein match is: indole-3-acetic acid inducible 14 (TAIR:AT4G14550.1); Has 1649 Blast hits to 1649 proteins in 74 species: Archae - 0; Bacteria - 0; Metazoa - 0; Fungi - 0; Plants - 1649; Viruses - 0; Other Eukaryotes - 0 (source: NCBI BLink).	P
10	Transcription	AT1G80580	Integrase-type DNA-binding superfamily protein; CONTAINS InterPro DOMAIN/s: DNA-binding, integrase-type (InterPro:IPR016177), Pathogenesis-related transcriptional factor/ERF, DNA-binding (InterPro:IPR001471); BEST Arabidopsis thaliana protein match is: Integrase-type DNA-binding superfamily protein (TAIR:AT5G18560.1); Has 5731 Blast hits to 5495 proteins in 249 species: Archae - 0; Bacteria - 0; Metazoa - 0; Fungi - 0; Plants - 5710; Viruses - 0; Other Eukaryotes - 21 (source: NCBI BLink).	P
10	Transcription	AT1G80590	WRKY DNA-binding protein 66 (WRKY66); FUNCTIONS IN: sequence-specific DNA binding transcription factor activity; INVOLVED IN: regulation of transcription, DNA-dependent, regulation of transcription; EXPRESSED IN: 9 plant structures; EXPRESSED DURING: 4 anthesis, LP.02 two leaves visible, petal differentiation and expansion stage; CONTAINS InterPro DOMAIN/s: DNA-binding WRKY (InterPro:IPR003657); BEST Arabidopsis thaliana protein match is: ABA overly sensitive mutant 3 (TAIR:AT1G66600.1); Has 3124 Blast hits to 2704 proteins in 121 species: Archae - 0; Bacteria - 0; Metazoa - 0; Fungi - 0; Plants - 3114; Viruses - 0; Other Eukaryotes - 10 (source: NCBI BLink).	P
10	Transcription	AT1G80740	chromomethylase 1 (CMT1); FUNCTIONS IN: chromatin binding, DNA binding; INVOLVED IN: DNA mediated transformation, DNA methylation; LOCATED IN: chromatin, nucleus; CONTAINS InterPro DOMAIN/s: Chromo domain subgroup (InterPro:IPR017984), DNA methylase, C-5 cytosine-specific (InterPro:IPR001525), Chromo domain-like (InterPro:IPR016197), Bromo adjacent homology (BAH) domain (InterPro:IPR001025), Chromo domain (InterPro:IPR000953); BEST Arabidopsis thaliana protein match is: chromomethylase 3 (TAIR:AT1G69770.1); Has 30201 Blast hits to 17322 proteins in 780 species: Archae - 12; Bacteria - 1396; Metazoa - 17338; Fungi - 3422; Plants - 5037; Viruses - 0; Other Eukaryotes - 2996 (source: NCBI BLink).	P
10	Transcription	AT1G80780	Polynucleotidyl transferase, ribonuclease H-like superfamily protein; FUNCTIONS IN: ribonuclease activity, nucleic acid binding; INVOLVED IN: RNA modification; LOCATED IN: nucleus; EXPRESSED IN: 24 plant structures; EXPRESSED DURING: 15 growth stages; CONTAINS InterPro DOMAIN/s: Ribonuclease CAF1 (InterPro:IPR006941), Polynucleotidyl transferase, ribonuclease H fold (InterPro:IPR012337); BEST Arabidopsis thaliana protein match is: Polynucleotidyl transferase, ribonuclease H-like superfamily protein (TAIR:AT2G32070.1); Has 910 Blast hits to 900 proteins in 224 species: Archae - 0; Bacteria - 0; Metazoa - 254; Fungi - 149; Plants - 385; Viruses - 0; Other Eukaryotes - 122 (source: NCBI BLink).	P
10	Transcription	AT1G80840	WRKY DNA-binding protein 40 (WRKY40); CONTAINS InterPro DOMAIN/s: DNA-binding WRKY (InterPro:IPR003657); BEST Arabidopsis thaliana protein match is: WRKY DNA-binding protein 18 (TAIR:AT4G31800.2); Has 3306 Blast hits to 2859 proteins in 187 species: Archae - 0; Bacteria - 0; Metazoa - 0; Fungi - 0; Plants - 3292; Viruses - 0; Other Eukaryotes - 14 (source: NCBI BLink).	P
10	Transcription	AT2G01060	myb-like HTH transcriptional regulator family protein; CONTAINS InterPro DOMAIN/s: Homeodomain-like (InterPro:IPR009057), Myb, DNA-binding (InterPro:IPR014778), Myb-like DNA-binding domain, SHAQKYF class (InterPro:IPR006447), HTH transcriptional regulator, Myb-type, DNA-binding (InterPro:IPR017930), Homeodomain-related (InterPro:IPR012287); BEST Arabidopsis thaliana protein match is: Homeodomain-like superfamily protein (TAIR:AT3G04450.1); Has 1678 Blast hits to 1660 proteins in 60 species: Archae - 0; Bacteria - 1; Metazoa - 0; Fungi - 0; Plants - 1660; Viruses - 0; Other Eukaryotes - 17 (source: NCBI BLink).	P
10	Transcription	AT2G01200	indole-3-acetic acid inducible 32 (IAA32); FUNCTIONS IN: sequence-specific DNA binding transcription factor activity; INVOLVED IN: response to auxin stimulus, embryo development ending in seed dormancy, pollen development; LOCATED IN: nucleus; CONTAINS InterPro DOMAIN/s: Aux/IAA-ARF-dimerisation (InterPro:IPR011525), AUX/IAA protein (InterPro:IPR003311); BEST Arabidopsis thaliana protein match is: indole-3-acetic acid inducible 34 (TAIR:AT1G15050.1); Has 35333 Blast hits to 34131 proteins in 2444 species: Archae - 798; Bacteria - 22429; Metazoa - 974; Fungi - 991; Plants - 531; Viruses - 0; Other Eukaryotes - 9610 (source: NCBI BLink).	P
10	Transcription	AT2G01430	homeobox-leucine zipper protein 17 (HB17); FUNCTIONS IN: sequence-specific DNA binding transcription factor activity; INVOLVED IN: regulation of transcription, DNA-dependent, regulation of transcription; LOCATED IN: nucleus; CONTAINS InterPro DOMAIN/s: Homeobox, conserved site (InterPro:IPR017970), Homeobox (InterPro:IPR001356), Homeodomain-like (InterPro:IPR009057), Leucine zipper, homeobox-associated (InterPro:IPR003106), Homeodomain-related (InterPro:IPR012287); BEST Arabidopsis thaliana protein match is: homeobox-leucine zipper protein 18 (TAIR:AT1G70920.1); Has 8030 Blast hits to 8017 proteins in 519 species: Archae - 0; Bacteria - 0; Metazoa - 5631; Fungi - 276; Plants - 1985; Viruses - 4; Other Eukaryotes - 134 (source: NCBI BLink).	P
10	Transcription	AT2G01500	PRETTY FEW SEEDS 2 (PFS2); FUNCTIONS IN: sequence-specific DNA binding transcription factor activity; INVOLVED IN: in 9 processes; LOCATED IN: primary endosperm nucleus, nucleus; EXPRESSED IN: 12 plant structures; CONTAINS InterPro DOMAIN/s: Homeobox (InterPro:IPR001356), Homeodomain-like (InterPro:IPR009057); BEST Arabidopsis thaliana protein match is: WUSCHEL related homeobox 1 (TAIR:AT3G18010.1); Has 564 Blast hits to 564 proteins in 49 species: Archae - 0; Bacteria - 0; Metazoa - 0; Fungi - 4; Plants - 560; Viruses - 0; Other Eukaryotes - 0 (source: NCBI BLink).	P
10	Transcription	AT2G01570	REPRESSOR OF GA1-3 1 (RGA1); CONTAINS InterPro DOMAIN/s: Transcriptional factor DELLA, N-terminal (InterPro:IPR021914), Transcription factor GRAS (InterPro:IPR005202); BEST Arabidopsis thaliana protein match is: GRAS family transcription factor family protein (TAIR:AT1G14920.1); Has 2724 Blast hits to 2666 proteins in 317 species: Archae - 0; Bacteria - 6; Metazoa - 0; Fungi - 4; Plants - 2709; Viruses - 0; Other Eukaryotes - 5 (source: NCBI BLink).	P
10	Transcription	AT2G01760	response regulator 14 (RR14); CONTAINS InterPro DOMAIN/s: Response regulator, plant B-type (InterPro:IPR017053), Myb-like DNA-binding domain, SHAQKYF class (InterPro:IPR006447), CheY-like (InterPro:IPR011006), Homeodomain-like (InterPro:IPR009057), Myb, DNA-binding (InterPro:IPR014778), Signal transduction response regulator, receiver domain (InterPro:IPR001789), Homeodomain-related (InterPro:IPR012287), HTH transcriptional regulator, Myb-type, DNA-binding (InterPro:IPR017930); BEST Arabidopsis thaliana protein match is: response regulator 2 (TAIR:AT4G16110.1); Has 95871 Blast hits to 95103 proteins in 2981 species: Archae - 533; Bacteria - 85361; Metazoa - 37; Fungi - 351; Plants - 2714; Viruses - 3; Other Eukaryotes - 6872 (source: NCBI BLink).	P
10	Transcription	AT2G01810	RING/FYVE/PHD zinc finger superfamily protein; FUNCTIONS IN: DNA binding, zinc ion binding; INVOLVED IN: regulation of transcription, DNA-dependent; LOCATED IN: cellular_component unknown; EXPRESSED IN: sperm cell, male gametophyte, flower, pollen tube; EXPRESSED DURING: M germinated pollen stage, 4 anthesis, petal differentiation and expansion stage; CONTAINS InterPro DOMAIN/s: Zinc finger, PHD-type, conserved site (InterPro:IPR019786), Zinc finger, PHD-type (InterPro:IPR001965), Zinc finger, FYVE/PHD-type (InterPro:IPR011011), Zinc finger, PHD-finger (InterPro:IPR019787); BEST Arabidopsis thaliana protein match is: RING/FYVE/PHD zinc finger superfamily protein (TAIR:AT1G66170.1); Has 637 Blast hits to 622 proteins in 140 species: Archae - 0; Bacteria - 0; Metazoa - 159; Fungi - 216; Plants - 250; Viruses - 0; Other Eukaryotes - 12 (source: NCBI BLink).	P
10	Transcription	AT2G01930	basic pentacysteine1 (BPC1); FUNCTIONS IN: DNA binding, sequence-specific DNA binding transcription factor activity, specific transcriptional repressor activity; INVOLVED IN: regulation of transcription, DNA-dependent; LOCATED IN: nucleus; EXPRESSED IN: 24 plant structures; EXPRESSED DURING: 15 growth stages; CONTAINS InterPro DOMAIN/s: GAGA binding-like (InterPro:IPR010409); BEST Arabidopsis thaliana protein match is: basic pentacysteine 2 (TAIR:AT1G14685.1); Has 220 Blast hits to 218 proteins in 22 species: Archae - 0; Bacteria - 0; Metazoa - 0; Fungi - 0; Plants - 220; Viruses - 0; Other Eukaryotes - 0 (source: NCBI BLink).	P
10	Transcription	AT2G02060	Homeodomain-like superfamily protein; CONTAINS InterPro DOMAIN/s: Homeodomain-like (InterPro:IPR009057), Myb, DNA-binding (InterPro:IPR014778), HTH transcriptional regulator, Myb-type, DNA-binding (InterPro:IPR017930), Myb-like DNA-binding domain, SHAQKYF class (InterPro:IPR006447), Homeodomain-related (InterPro:IPR012287); BEST Arabidopsis thaliana protein match is: Homeodomain-like superfamily protein (TAIR:AT1G14600.1); Has 30201 Blast hits to 17322 proteins in 780 species: Archae - 12; Bacteria - 1396; Metazoa - 17338; Fungi - 3422; Plants - 5037; Viruses - 0; Other Eukaryotes - 2996 (source: NCBI BLink).	P
10	Transcription	AT2G02070	indeterminate(ID)-domain 5 (IDD5); FUNCTIONS IN: sequence-specific DNA binding transcription factor activity, zinc ion binding, nucleic acid binding; INVOLVED IN: regulation of transcription; LOCATED IN: intracellular, chloroplast; EXPRESSED IN: 22 plant structures; EXPRESSED DURING: 13 growth stages; CONTAINS InterPro DOMAIN/s: Zinc finger, C2H2-like (InterPro:IPR015880), Zinc finger, C2H2-type (InterPro:IPR007087); BEST Arabidopsis thaliana protein match is: indeterminate(ID)-domain 4 (TAIR:AT2G02080.1); Has 61158 Blast hits to 25844 proteins in 587 species: Archae - 8; Bacteria - 480; Metazoa - 52168; Fungi - 1154; Plants - 982; Viruses - 10; Other Eukaryotes - 6356 (source: NCBI BLink).	P
10	Transcription	AT2G02080	indeterminate(ID)-domain 4 (IDD4); FUNCTIONS IN: sequence-specific DNA binding transcription factor activity; LOCATED IN: intracellular, chloroplast; EXPRESSED IN: 20 plant structures; EXPRESSED DURING: 13 growth stages; CONTAINS InterPro DOMAIN/s: Zinc finger, C2H2-like (InterPro:IPR015880), Zinc finger, C2H2-type (InterPro:IPR007087), Zinc finger, double-stranded RNA binding (InterPro:IPR022755); BEST Arabidopsis thaliana protein match is: C2H2-like zinc finger protein (TAIR:AT1G14580.2); Has 51298 Blast hits to 20221 proteins in 333 species: Archae - 2; Bacteria - 165; Metazoa - 48118; Fungi - 358; Plants - 855; Viruses - 7; Other Eukaryotes - 1793 (source: NCBI BLink).	P
10	Transcription	AT2G02450	LONG VEGETATIVE PHASE 1 (LOV1); FUNCTIONS IN: sequence-specific DNA binding transcription factor activity; INVOLVED IN: multicellular organismal development, regulation of transcription; LOCATED IN: cellular_component unknown; EXPRESSED IN: 18 plant structures; EXPRESSED DURING: 12 growth stages; CONTAINS InterPro DOMAIN/s: No apical meristem (NAM) protein (InterPro:IPR003441); BEST Arabidopsis thaliana protein match is: NAC domain containing protein 94 (TAIR:AT5G39820.1); Has 4817 Blast hits to 4369 proteins in 130 species: Archae - 0; Bacteria - 5; Metazoa - 115; Fungi - 57; Plants - 2924; Viruses - 0; Other Eukaryotes - 1716 (source: NCBI BLink).	P
10	Transcription	AT2G02470	alfin-like 6 (AL6); CONTAINS InterPro DOMAIN/s: Zinc finger, PHD-type, conserved site (InterPro:IPR019786), Zinc finger, PHD-type (InterPro:IPR001965), Protein of unknown function DUF3594 (InterPro:IPR021998), Zinc finger, FYVE/PHD-type (InterPro:IPR011011), Zinc finger, PHD-finger (InterPro:IPR019787); BEST Arabidopsis thaliana protein match is: alfin-like 7 (TAIR:AT1G14510.1); Has 1820 Blast hits to 1777 proteins in 193 species: Archae - 0; Bacteria - 0; Metazoa - 798; Fungi - 350; Plants - 563; Viruses - 0; Other Eukaryotes - 109 (source: NCBI BLink).	P
10	Transcription	AT2G02540	homeobox protein 21 (HB21); CONTAINS InterPro DOMAIN/s: Homeobox (InterPro:IPR001356), Homeobox domain, ZF-HD class (InterPro:IPR006455), ZF-HD homeobox protein, Cys/His-rich dimerisation domain (InterPro:IPR006456), Homeodomain-related (InterPro:IPR012287); BEST Arabidopsis thaliana protein match is: homeobox protein 31 (TAIR:AT1G14440.2); Has 496 Blast hits to 486 proteins in 43 species: Archae - 0; Bacteria - 0; Metazoa - 11; Fungi - 0; Plants - 476; Viruses - 0; Other Eukaryotes - 9 (source: NCBI BLink).	P
10	Transcription	AT2G02740	WHIRLY 3 (WHY3); FUNCTIONS IN: DNA binding; INVOLVED IN: defense response; LOCATED IN: plastid chromosome, chloroplast, nucleoid; EXPRESSED IN: 20 plant structures; EXPRESSED DURING: 13 growth stages; CONTAINS InterPro DOMAIN/s: ssDNA-binding transcriptional regulator (InterPro:IPR009044), Plant transcription factor (InterPro:IPR013742); BEST Arabidopsis thaliana protein match is: ssDNA-binding transcriptional regulator (TAIR:AT1G14410.1); Has 35333 Blast hits to 34131 proteins in 2444 species: Archae - 798; Bacteria - 22429; Metazoa - 974; Fungi - 991; Plants - 531; Viruses - 0; Other Eukaryotes - 9610 (source: NCBI BLink).	P
10	Transcription	AT2G03060	AGAMOUS-like 30 (AGL30); FUNCTIONS IN: DNA binding, sequence-specific DNA binding transcription factor activity; INVOLVED IN: pollen development; LOCATED IN: nucleus; EXPRESSED IN: petal, leaf whorl, male gametophyte, flower, pollen tube; EXPRESSED DURING: M germinated pollen stage, 4 anthesis, petal differentiation and expansion stage; CONTAINS InterPro DOMAIN/s: Transcription factor, MADS-box (InterPro:IPR002100); BEST Arabidopsis thaliana protein match is: AGAMOUS-like 94 (TAIR:AT1G69540.1); Has 5791 Blast hits to 5791 proteins in 704 species: Archae - 0; Bacteria - 0; Metazoa - 613; Fungi - 306; Plants - 4796; Viruses - 0; Other Eukaryotes - 76 (source: NCBI BLink).	P
10	Transcription	AT2G03070	mediator subunit 8 (MED8); Has 21670 Blast hits to 11104 proteins in 489 species: Archae - 4; Bacteria - 472; Metazoa - 8306; Fungi - 2813; Plants - 2364; Viruses - 51; Other Eukaryotes - 7660 (source: NCBI BLink).	P
10	Transcription	AT2G03340	WRKY DNA-binding protein 3 (WRKY3); CONTAINS InterPro DOMAIN/s: DNA-binding WRKY (InterPro:IPR003657); BEST Arabidopsis thaliana protein match is: WRKY DNA-binding protein 4 (TAIR:AT1G13960.1); Has 6486 Blast hits to 3819 proteins in 292 species: Archae - 2; Bacteria - 20; Metazoa - 337; Fungi - 90; Plants - 5675; Viruses - 3; Other Eukaryotes - 359 (source: NCBI BLink).	P
10	Transcription	AT2G03500	Homeodomain-like superfamily protein; CONTAINS InterPro DOMAIN/s: Homeodomain-like (InterPro:IPR009057), Myb, DNA-binding (InterPro:IPR014778), HTH transcriptional regulator, Myb-type, DNA-binding (InterPro:IPR017930), Myb-like DNA-binding domain, SHAQKYF class (InterPro:IPR006447), Homeodomain-related (InterPro:IPR012287); BEST Arabidopsis thaliana protein match is: myb-like transcription factor family protein (TAIR:AT1G68670.1); Has 20396 Blast hits to 7290 proteins in 193 species: Archae - 14; Bacteria - 20; Metazoa - 401; Fungi - 967; Plants - 1637; Viruses - 8; Other Eukaryotes - 17349 (source: NCBI BLink).	P
10	Transcription	AT2G03710	SEPALLATA 4 (SEP4); FUNCTIONS IN: DNA binding, sequence-specific DNA binding transcription factor activity; INVOLVED IN: in 6 processes; LOCATED IN: nucleus; EXPRESSED IN: 18 plant structures; EXPRESSED DURING: 13 growth stages; CONTAINS InterPro DOMAIN/s: Transcription factor, MADS-box (InterPro:IPR002100), Transcription factor, K-box (InterPro:IPR002487); BEST Arabidopsis thaliana protein match is: K-box region and MADS-box transcription factor family protein (TAIR:AT5G15800.1); Has 7361 Blast hits to 7360 proteins in 917 species: Archae - 0; Bacteria - 4; Metazoa - 643; Fungi - 310; Plants - 6307; Viruses - 0; Other Eukaryotes - 97 (source: NCBI BLink).	P
10	Transcription	AT2G04630	NRPB6B; FUNCTIONS IN: DNA-directed RNA polymerase activity, DNA binding; INVOLVED IN: transcription, DNA-dependent; LOCATED IN: DNA-directed RNA polymerase II, core complex; EXPRESSED IN: 24 plant structures; EXPRESSED DURING: 15 growth stages; CONTAINS InterPro DOMAIN/s: DNA-directed RNA polymerase, 14-18kDa subunit, conserved site (InterPro:IPR020708), RNA polymerase subunit, RPB6/omega (InterPro:IPR012293), RNA polymerase Rpb6 (InterPro:IPR006110), DNA-directed RNA polymerase, 14-18kDa subunit (InterPro:IPR006111); BEST Arabidopsis thaliana protein match is: RNA polymerase Rpb6 (TAIR:AT5G51940.1); Has 909 Blast hits to 909 proteins in 313 species: Archae - 223; Bacteria - 0; Metazoa - 99; Fungi - 196; Plants - 78; Viruses - 16; Other Eukaryotes - 297 (source: NCBI BLink).	P
10	Transcription	AT2G04880	zinc-dependent activator protein-1 (ZAP1); CONTAINS InterPro DOMAIN/s: DNA-binding WRKY (InterPro:IPR003657); BEST Arabidopsis thaliana protein match is: WRKY family transcription factor family protein (TAIR:AT4G26640.2); Has 5944 Blast hits to 3097 proteins in 197 species: Archae - 0; Bacteria - 0; Metazoa - 9; Fungi - 0; Plants - 5898; Viruses - 0; Other Eukaryotes - 37 (source: NCBI BLink).	P
10	Transcription	AT2G04890	SCARECROW-like 21 (SCL21); CONTAINS InterPro DOMAIN/s: Transcription factor GRAS (InterPro:IPR005202); BEST Arabidopsis thaliana protein match is: GRAS family transcription factor (TAIR:AT5G48150.2); Has 2478 Blast hits to 2441 proteins in 302 species: Archae - 0; Bacteria - 4; Metazoa - 0; Fungi - 0; Plants - 2474; Viruses - 0; Other Eukaryotes - 0 (source: NCBI BLink).	P
10	Transcription	AT2G06020	Homeodomain-like superfamily protein; CONTAINS InterPro DOMAIN/s: Homeodomain-like (InterPro:IPR009057), Myb, DNA-binding (InterPro:IPR014778), Myb-like DNA-binding domain, SHAQKYF class (InterPro:IPR006447), Homeodomain-related (InterPro:IPR012287); BEST Arabidopsis thaliana protein match is: Homeodomain-like superfamily protein (TAIR:AT4G13640.2); Has 1600 Blast hits to 1597 proteins in 57 species: Archae - 0; Bacteria - 0; Metazoa - 0; Fungi - 0; Plants - 1585; Viruses - 0; Other Eukaryotes - 15 (source: NCBI BLink).	P
10	Transcription	AT2G06200	growth-regulating factor 6 (GRF6); CONTAINS InterPro DOMAIN/s: Glutamine-Leucine-Glutamine, QLQ (InterPro:IPR014978), WRC (InterPro:IPR014977); BEST Arabidopsis thaliana protein match is: growth-regulating factor 5 (TAIR:AT3G13960.1); Has 491 Blast hits to 476 proteins in 20 species: Archae - 0; Bacteria - 0; Metazoa - 0; Fungi - 0; Plants - 491; Viruses - 0; Other Eukaryotes - 0 (source: NCBI BLink).	P
10	Transcription	AT2G06210	EARLY FLOWERING 8 (ELF8); FUNCTIONS IN: binding; INVOLVED IN: positive regulation of transcription, DNA-dependent, histone methylation, negative regulation of flower development; LOCATED IN: membrane; EXPRESSED IN: 23 plant structures; EXPRESSED DURING: 13 growth stages; CONTAINS InterPro DOMAIN/s: Tetratricopeptide TPR-1 (InterPro:IPR001440), Tetratricopeptide-like helical (InterPro:IPR011990), Tetratricopeptide TPR2 (InterPro:IPR013105), Tetratricopeptide repeat-containing (InterPro:IPR013026), Tetratricopeptide repeat (InterPro:IPR019734); BEST Arabidopsis thaliana protein match is: Tetratricopeptide repeat (TPR)-like superfamily protein (TAIR:AT3G04240.1); Has 39956 Blast hits to 25035 proteins in 1980 species: Archae - 1189; Bacteria - 13149; Metazoa - 9789; Fungi - 2497; Plants - 1315; Viruses - 192; Other Eukaryotes - 11825 (source: NCBI BLink).	P
10	Transcription	AT2G10440	unknown protein; BEST Arabidopsis thaliana protein match is: unknown protein (TAIR:AT1G15780.1); Has 8319 Blast hits to 5104 proteins in 317 species: Archae - 0; Bacteria - 285; Metazoa - 1706; Fungi - 535; Plants - 320; Viruses - 18; Other Eukaryotes - 5455 (source: NCBI BLink).	P
10	Transcription	AT2G13570	nuclear factor Y, subunit B7 (NF-YB7); FUNCTIONS IN: sequence-specific DNA binding transcription factor activity; INVOLVED IN: regulation of transcription, DNA-dependent; LOCATED IN: nucleus, intracellular; EXPRESSED IN: 8 plant structures; EXPRESSED DURING: L mature pollen stage, M germinated pollen stage, 4 anthesis, petal differentiation and expansion stage; CONTAINS InterPro DOMAIN/s: Transcription factor, CBFA/NFYB, DNA topoisomerase (InterPro:IPR003957), Histone-fold (InterPro:IPR009072), Transcription factor CBF/NF-Y/archaeal histone (InterPro:IPR003958), Transcription factor, NFYB/HAP3, conserved site (InterPro:IPR003956); BEST Arabidopsis thaliana protein match is: nuclear factor Y, subunit B3 (TAIR:AT4G14540.1); Has 1909 Blast hits to 1888 proteins in 247 species: Archae - 0; Bacteria - 0; Metazoa - 587; Fungi - 414; Plants - 527; Viruses - 0; Other Eukaryotes - 381 (source: NCBI BLink).	P
10	Transcription	AT2G13640	Transcription factor IIS family protein; INVOLVED IN: transcription; LOCATED IN: nucleus; CONTAINS InterPro DOMAIN/s: Transcription factor IIS, N-terminal (InterPro:IPR017923), Transcription elongation factor, TFIIS/CRSP70, N-terminal, sub-type (InterPro:IPR003617); BEST Arabidopsis thaliana protein match is: Transcription factor IIS family protein (TAIR:AT5G27310.1); Has 1456 Blast hits to 1088 proteins in 195 species: Archae - 3; Bacteria - 172; Metazoa - 379; Fungi - 62; Plants - 135; Viruses - 4; Other Eukaryotes - 701 (source: NCBI BLink).	P
10	Transcription	AT2G14210	AGAMOUS-like 44 (AGL44); FUNCTIONS IN: DNA binding, sequence-specific DNA binding transcription factor activity; INVOLVED IN: response to nutrient, lateral root development; LOCATED IN: nucleus; EXPRESSED IN: 7 plant structures; EXPRESSED DURING: F mature embryo stage, petal differentiation and expansion stage, E expanded cotyledon stage, D bilateral stage; CONTAINS InterPro DOMAIN/s: Transcription factor, MADS-box (InterPro:IPR002100), Transcription factor, K-box (InterPro:IPR002487); BEST Arabidopsis thaliana protein match is: AGAMOUS-like 21 (TAIR:AT4G37940.1); Has 7244 Blast hits to 7231 proteins in 902 species: Archae - 0; Bacteria - 10; Metazoa - 640; Fungi - 309; Plants - 6146; Viruses - 0; Other Eukaryotes - 139 (source: NCBI BLink).	P
10	Transcription	AT2G14760	basic helix-loop-helix (bHLH) DNA-binding superfamily protein; FUNCTIONS IN: sequence-specific DNA binding transcription factor activity; INVOLVED IN: regulation of transcription; LOCATED IN: nucleus; CONTAINS InterPro DOMAIN/s: Helix-loop-helix DNA-binding domain (InterPro:IPR001092), Helix-loop-helix DNA-binding (InterPro:IPR011598); BEST Arabidopsis thaliana protein match is: ROOT HAIR DEFECTIVE 6-LIKE 2 (TAIR:AT4G33880.1); Has 35333 Blast hits to 34131 proteins in 2444 species: Archae - 798; Bacteria - 22429; Metazoa - 974; Fungi - 991; Plants - 531; Viruses - 0; Other Eukaryotes - 9610 (source: NCBI BLink).	P
10	Transcription	AT2G15400	NRPE3B; FUNCTIONS IN: DNA-directed RNA polymerase activity, protein dimerization activity, DNA binding; INVOLVED IN: transcription; LOCATED IN: DNA-directed RNA polymerase V complex, DNA-directed RNA polymerase II, core complex; CONTAINS InterPro DOMAIN/s: DNA-directed RNA polymerase, insert domain (InterPro:IPR011262), DNA-directed RNA polymerase, dimerisation (InterPro:IPR011261), DNA-directed RNA polymerase, RpoA/D/Rpb3-type (InterPro:IPR011263), DNA-directed RNA polymerase, 30-40kDa subunit, conserved site (InterPro:IPR001514), DNA-directed RNA polymerase, RBP11-like (InterPro:IPR009025); BEST Arabidopsis thaliana protein match is: DNA-directed RNA polymerase family protein (TAIR:AT2G15430.1); Has 1357 Blast hits to 1356 proteins in 354 species: Archae - 243; Bacteria - 1; Metazoa - 278; Fungi - 347; Plants - 109; Viruses - 0; Other Eukaryotes - 379 (source: NCBI BLink).	P
10	Transcription	AT2G15430	NRPB3; FUNCTIONS IN: DNA-directed RNA polymerase activity, protein dimerization activity, DNA binding; INVOLVED IN: transcription; LOCATED IN: in 6 components; CONTAINS InterPro DOMAIN/s: DNA-directed RNA polymerase, insert domain (InterPro:IPR011262), DNA-directed RNA polymerase, dimerisation (InterPro:IPR011261), DNA-directed RNA polymerase, RpoA/D/Rpb3-type (InterPro:IPR011263), DNA-directed RNA polymerase, 30-40kDa subunit, conserved site (InterPro:IPR001514), DNA-directed RNA polymerase, RBP11-like (InterPro:IPR009025); BEST Arabidopsis thaliana protein match is: DNA-directed RNA polymerase family protein (TAIR:AT2G15400.1); Has 1362 Blast hits to 1362 proteins in 353 species: Archae - 243; Bacteria - 1; Metazoa - 278; Fungi - 347; Plants - 109; Viruses - 0; Other Eukaryotes - 384 (source: NCBI BLink).	P
10	Transcription	AT2G15660	AGAMOUS-like 95 (AGL95); FUNCTIONS IN: sequence-specific DNA binding transcription factor activity; INVOLVED IN: regulation of transcription, DNA-dependent; LOCATED IN: nucleus; CONTAINS InterPro DOMAIN/s: Transcription factor, MADS-box (InterPro:IPR002100); BEST Arabidopsis thaliana protein match is: AGAMOUS-like 48 (TAIR:AT2G40210.1); Has 310 Blast hits to 309 proteins in 13 species: Archae - 0; Bacteria - 0; Metazoa - 0; Fungi - 0; Plants - 310; Viruses - 0; Other Eukaryotes - 0 (source: NCBI BLink).	P
10	Transcription	AT2G16210	Transcriptional factor B3 family protein; FUNCTIONS IN: DNA binding, sequence-specific DNA binding transcription factor activity; INVOLVED IN: regulation of transcription, DNA-dependent; LOCATED IN: cellular_component unknown; EXPRESSED IN: 9 plant structures; EXPRESSED DURING: 6 growth stages; CONTAINS InterPro DOMAIN/s: Transcriptional factor B3 (InterPro:IPR003340); BEST Arabidopsis thaliana protein match is: Transcriptional factor B3 family protein (TAIR:AT2G35310.1); Has 35333 Blast hits to 34131 proteins in 2444 species: Archae - 798; Bacteria - 22429; Metazoa - 974; Fungi - 991; Plants - 531; Viruses - 0; Other Eukaryotes - 9610 (source: NCBI BLink).	P
10	Transcription	AT2G16400	BEL1-like homeodomain 7 (BLH7); FUNCTIONS IN: DNA binding, sequence-specific DNA binding transcription factor activity; INVOLVED IN: regulation of transcription, DNA-dependent, regulation of transcription; EXPRESSED IN: 22 plant structures; EXPRESSED DURING: 13 growth stages; CONTAINS InterPro DOMAIN/s: Homeobox (InterPro:IPR001356), Homeodomain-like (InterPro:IPR009057), POX (InterPro:IPR006563), Homeodomain-related (InterPro:IPR012287); BEST Arabidopsis thaliana protein match is: BEL1-like homeodomain 6 (TAIR:AT4G34610.2); Has 4799 Blast hits to 4799 proteins in 334 species: Archae - 0; Bacteria - 20; Metazoa - 1820; Fungi - 319; Plants - 2475; Viruses - 0; Other Eukaryotes - 165 (source: NCBI BLink).	P
10	Transcription	AT2G16770	bZIP23; FUNCTIONS IN: protein binding, DNA binding, sequence-specific DNA binding transcription factor activity; INVOLVED IN: cellular response to zinc ion, response to zinc ion; LOCATED IN: nucleus; CONTAINS InterPro DOMAIN/s: Basic-leucine zipper (bZIP) transcription factor (InterPro:IPR004827), Basic leucine zipper (InterPro:IPR011700); BEST Arabidopsis thaliana protein match is: Basic-leucine zipper (bZIP) transcription factor family protein (TAIR:AT4G35040.1); Has 113 Blast hits to 112 proteins in 24 species: Archae - 0; Bacteria - 0; Metazoa - 0; Fungi - 14; Plants - 99; Viruses - 0; Other Eukaryotes - 0 (source: NCBI BLink).	P
10	Transcription	AT2G16780	MULTICOPY SUPPRESSOR OF IRA1 2 (MSI2); CONTAINS InterPro DOMAIN/s: Histone-binding protein RBBP4 (InterPro:IPR022052), WD40 repeat 2 (InterPro:IPR019782), WD40 repeat, conserved site (InterPro:IPR019775), WD40 repeat (InterPro:IPR001680), G-protein beta WD-40 repeat, region (InterPro:IPR020472), WD40 repeat-like-containing domain (InterPro:IPR011046), WD40-repeat-containing domain (InterPro:IPR017986), WD40/YVTN repeat-like-containing domain (InterPro:IPR015943), WD40 repeat, subgroup (InterPro:IPR019781); BEST Arabidopsis thaliana protein match is: Transducin family protein / WD-40 repeat family protein (TAIR:AT4G35050.1); Has 43623 Blast hits to 25846 proteins in 733 species: Archae - 34; Bacteria - 4140; Metazoa - 17646; Fungi - 10305; Plants - 5712; Viruses - 0; Other Eukaryotes - 5786 (source: NCBI BLink).	P
10	Transcription	AT2G16910	ABORTED MICROSPORES (AMS); FUNCTIONS IN: DNA binding, sequence-specific DNA binding transcription factor activity; INVOLVED IN: tapetal layer development, regulation of transcription, pollen development; LOCATED IN: nucleus; EXPRESSED IN: petal, leaf whorl, sepal, flower, seed; EXPRESSED DURING: 4 anthesis, petal differentiation and expansion stage, E expanded cotyledon stage; CONTAINS InterPro DOMAIN/s: Helix-loop-helix DNA-binding domain (InterPro:IPR001092), Helix-loop-helix DNA-binding (InterPro:IPR011598); BEST Arabidopsis thaliana protein match is: basic helix-loop-helix (bHLH) DNA-binding superfamily protein (TAIR:AT3G26744.4); Has 30201 Blast hits to 17322 proteins in 780 species: Archae - 12; Bacteria - 1396; Metazoa - 17338; Fungi - 3422; Plants - 5037; Viruses - 0; Other Eukaryotes - 2996 (source: NCBI BLink).	P
10	Transcription	AT2G17040	NAC domain containing protein 36 (NAC036); CONTAINS InterPro DOMAIN/s: No apical meristem (NAM) protein (InterPro:IPR003441); BEST Arabidopsis thaliana protein match is: NAC domain containing protein 35 (TAIR:AT2G02450.2); Has 2865 Blast hits to 2857 proteins in 76 species: Archae - 0; Bacteria - 2; Metazoa - 0; Fungi - 0; Plants - 2863; Viruses - 0; Other Eukaryotes - 0 (source: NCBI BLink).	P
10	Transcription	AT2G17150	Plant regulator RWP-RK family protein; CONTAINS InterPro DOMAIN/s: Octicosapeptide/Phox/Bem1p (InterPro:IPR000270), Plant regulator RWP-RK (InterPro:IPR003035); BEST Arabidopsis thaliana protein match is: Plant regulator RWP-RK family protein (TAIR:AT4G35270.1); Has 626 Blast hits to 586 proteins in 41 species: Archae - 0; Bacteria - 0; Metazoa - 0; Fungi - 2; Plants - 557; Viruses - 0; Other Eukaryotes - 67 (source: NCBI BLink).	P
10	Transcription	AT2G17180	C2H2-like zinc finger protein; FUNCTIONS IN: sequence-specific DNA binding transcription factor activity, zinc ion binding, nucleic acid binding; INVOLVED IN: regulation of transcription; LOCATED IN: intracellular, chloroplast; EXPRESSED IN: sperm cell, flower; EXPRESSED DURING: 4 anthesis; CONTAINS InterPro DOMAIN/s: Zinc finger, C2H2-like (InterPro:IPR015880), Zinc finger, C2H2-type (InterPro:IPR007087); BEST Arabidopsis thaliana protein match is: C2H2-like zinc finger protein (TAIR:AT4G35280.1); Has 4297 Blast hits to 3474 proteins in 111 species: Archae - 0; Bacteria - 0; Metazoa - 3181; Fungi - 0; Plants - 1043; Viruses - 0; Other Eukaryotes - 73 (source: NCBI BLink).	P
10	Transcription	AT2G17410	ARID/BRIGHT DNA-binding domain-containing protein; FUNCTIONS IN: sequence-specific DNA binding transcription factor activity; INVOLVED IN: regulation of transcription; LOCATED IN: intracellular; EXPRESSED IN: 25 plant structures; EXPRESSED DURING: 13 growth stages; CONTAINS InterPro DOMAIN/s: Heat shock protein Hsp20 (InterPro:IPR002068), HSP20-like chaperone (InterPro:IPR008978), ARID/BRIGHT DNA-binding domain (InterPro:IPR001606); BEST Arabidopsis thaliana protein match is: ARID/BRIGHT DNA-binding domain-containing protein (TAIR:AT1G76510.2); Has 5354 Blast hits to 4027 proteins in 528 species: Archae - 33; Bacteria - 832; Metazoa - 1934; Fungi - 748; Plants - 402; Viruses - 44; Other Eukaryotes - 1361 (source: NCBI BLink).	P
10	Transcription	AT2G17520	IRE1A; CONTAINS InterPro DOMAIN/s: Protein kinase, catalytic domain (InterPro:IPR000719), KEN domain, ribonuclease activator (InterPro:IPR010513), PUG domain (InterPro:IPR006567), Serine/threonine-protein kinase-like domain (InterPro:IPR017442), Protein kinase-like domain (InterPro:IPR011009), Serine/threonine-protein kinase, active site (InterPro:IPR008271); BEST Arabidopsis thaliana protein match is: inositol requiring 1-1 (TAIR:AT5G24360.1); Has 104790 Blast hits to 103944 proteins in 4127 species: Archae - 110; Bacteria - 12550; Metazoa - 37627; Fungi - 10369; Plants - 27162; Viruses - 328; Other Eukaryotes - 16644 (source: NCBI BLink).	P
10	Transcription	AT2G17950	WUSCHEL (WUS); CONTAINS InterPro DOMAIN/s: Homeobox (InterPro:IPR001356), Homeodomain-like (InterPro:IPR009057); BEST Arabidopsis thaliana protein match is: WUSCHEL related homeobox 1 (TAIR:AT3G18010.1); Has 617 Blast hits to 617 proteins in 63 species: Archae - 0; Bacteria - 0; Metazoa - 29; Fungi - 2; Plants - 575; Viruses - 0; Other Eukaryotes - 11 (source: NCBI BLink).	P
10	Transcription	AT2G18060	vascular related NAC-domain protein 1 (VND1); CONTAINS InterPro DOMAIN/s: No apical meristem (NAM) protein (InterPro:IPR003441); BEST Arabidopsis thaliana protein match is: NAC domain containing protein 76 (TAIR:AT4G36160.1); Has 3025 Blast hits to 3020 proteins in 75 species: Archae - 0; Bacteria - 0; Metazoa - 0; Fungi - 0; Plants - 3025; Viruses - 0; Other Eukaryotes - 0 (source: NCBI BLink).	P
10	Transcription	AT2G18300	basic helix-loop-helix (bHLH) DNA-binding superfamily protein; FUNCTIONS IN: sequence-specific DNA binding transcription factor activity; INVOLVED IN: response to cytokinin stimulus, regulation of transcription; LOCATED IN: nucleus; EXPRESSED IN: 13 plant structures; EXPRESSED DURING: 8 growth stages; CONTAINS InterPro DOMAIN/s: Helix-loop-helix DNA-binding domain (InterPro:IPR001092), Helix-loop-helix DNA-binding (InterPro:IPR011598); BEST Arabidopsis thaliana protein match is: BR enhanced expression 2 (TAIR:AT4G36540.2); Has 2065 Blast hits to 2057 proteins in 127 species: Archae - 0; Bacteria - 4; Metazoa - 84; Fungi - 45; Plants - 1914; Viruses - 0; Other Eukaryotes - 18 (source: NCBI BLink).	P
10	Transcription	AT2G18328	RAD-like 4 (RL4); FUNCTIONS IN: DNA binding; EXPRESSED IN: rosette leaf; CONTAINS InterPro DOMAIN/s: SANT, DNA-binding (InterPro:IPR001005), Molecular chaperone, heat shock protein, Hsp40, DnaJ (InterPro:IPR015609), Homeodomain-like (InterPro:IPR009057), Myb, DNA-binding (InterPro:IPR014778), SANT, eukarya (InterPro:IPR017884); BEST Arabidopsis thaliana protein match is: RAD-like 1 (TAIR:AT4G39250.1); Has 590 Blast hits to 589 proteins in 71 species: Archae - 0; Bacteria - 0; Metazoa - 117; Fungi - 0; Plants - 467; Viruses - 0; Other Eukaryotes - 6 (source: NCBI BLink).	P
10	Transcription	AT2G18350	homeobox protein 24 (HB24); FUNCTIONS IN: DNA binding, sequence-specific DNA binding transcription factor activity; INVOLVED IN: regulation of transcription; LOCATED IN: cellular_component unknown; EXPRESSED IN: 19 plant structures; EXPRESSED DURING: 12 growth stages; CONTAINS InterPro DOMAIN/s: Homeobox domain, ZF-HD class (InterPro:IPR006455), ZF-HD homeobox protein, Cys/His-rich dimerisation domain (InterPro:IPR006456), Homeodomain-related (InterPro:IPR012287); BEST Arabidopsis thaliana protein match is: homeobox protein 28 (TAIR:AT3G50890.1); Has 497 Blast hits to 465 proteins in 33 species: Archae - 0; Bacteria - 0; Metazoa - 0; Fungi - 0; Plants - 497; Viruses - 0; Other Eukaryotes - 0 (source: NCBI BLink).	P
10	Transcription	AT2G18410	FUNCTIONS IN: molecular_function unknown; INVOLVED IN: biological_process unknown; LOCATED IN: cellular_component unknown; EXPRESSED IN: 22 plant structures; EXPRESSED DURING: 13 growth stages; CONTAINS InterPro DOMAIN/s: Histone acetylation protein 2 (InterPro:IPR019519); Has 35333 Blast hits to 34131 proteins in 2444 species: Archae - 798; Bacteria - 22429; Metazoa - 974; Fungi - 991; Plants - 531; Viruses - 0; Other Eukaryotes - 9610 (source: NCBI BLink).	P
10	Transcription	AT2G18500	ovate family protein 7 (OFP7); INVOLVED IN: biological_process unknown; LOCATED IN: plasma membrane; EXPRESSED IN: shoot apex, embryo, hypocotyl, flower, seed; EXPRESSED DURING: F mature embryo stage, petal differentiation and expansion stage, E expanded cotyledon stage, D bilateral stage; CONTAINS InterPro DOMAIN/s: Protein of unknown function DUF623 (InterPro:IPR006458); BEST Arabidopsis thaliana protein match is: ovate family protein 8 (TAIR:AT5G19650.1); Has 500 Blast hits to 498 proteins in 24 species: Archae - 0; Bacteria - 0; Metazoa - 0; Fungi - 5; Plants - 493; Viruses - 0; Other Eukaryotes - 2 (source: NCBI BLink).	P
10	Transcription	AT2G18550	homeobox protein 21 (HB21); FUNCTIONS IN: DNA binding, sequence-specific DNA binding transcription factor activity; INVOLVED IN: regulation of transcription, DNA-dependent, regulation of transcription; LOCATED IN: nucleus; EXPRESSED IN: 21 plant structures; EXPRESSED DURING: 13 growth stages; CONTAINS InterPro DOMAIN/s: Homeobox, conserved site (InterPro:IPR017970), Homeobox (InterPro:IPR001356), Homeodomain-like (InterPro:IPR009057), Helix-turn-helix motif, lambda-like repressor (InterPro:IPR000047), Homeodomain-related (InterPro:IPR012287); BEST Arabidopsis thaliana protein match is: homeobox protein 40 (TAIR:AT4G36740.1); Has 7525 Blast hits to 7522 proteins in 427 species: Archae - 0; Bacteria - 0; Metazoa - 5302; Fungi - 235; Plants - 1881; Viruses - 3; Other Eukaryotes - 104 (source: NCBI BLink).	P
10	Transcription	AT2G18750	Calmodulin-binding protein; CONTAINS InterPro DOMAIN/s: Calmodulin binding protein-like (InterPro:IPR012416); BEST Arabidopsis thaliana protein match is: Calmodulin-binding protein (TAIR:AT5G57580.1); Has 35333 Blast hits to 34131 proteins in 2444 species: Archae - 798; Bacteria - 22429; Metazoa - 974; Fungi - 991; Plants - 531; Viruses - 0; Other Eukaryotes - 9610 (source: NCBI BLink).	P
10	Transcription	AT2G18760	chromatin remodeling 8 (CHR8); FUNCTIONS IN: helicase activity, DNA binding, ATP binding, nucleic acid binding; INVOLVED IN: DNA repair, response to gamma radiation; EXPRESSED IN: 15 plant structures; EXPRESSED DURING: 6 growth stages; CONTAINS InterPro DOMAIN/s: DEAD-like helicase, N-terminal (InterPro:IPR014001), DNA/RNA helicase, C-terminal (InterPro:IPR001650), Helicase, superfamily 1/2, ATP-binding domain (InterPro:IPR014021), SNF2-related (InterPro:IPR000330); BEST Arabidopsis thaliana protein match is: chromatin remodeling 24 (TAIR:AT5G63950.1); Has 17230 Blast hits to 14463 proteins in 1653 species: Archae - 99; Bacteria - 4180; Metazoa - 3846; Fungi - 4219; Plants - 1677; Viruses - 118; Other Eukaryotes - 3091 (source: NCBI BLink).	P
10	Transcription	AT2G18810	FUNCTIONS IN: DNA binding; INVOLVED IN: regulation of transcription, DNA-dependent; LOCATED IN: cellular_component unknown; CONTAINS InterPro DOMAIN/s: Protein of unknown function DUF313 (InterPro:IPR005508), Transcriptional factor B3 (InterPro:IPR003340); BEST Arabidopsis thaliana protein match is: Domain of unknown function (DUF313) (TAIR:AT2G31720.1); Has 125 Blast hits to 125 proteins in 5 species: Archae - 0; Bacteria - 0; Metazoa - 0; Fungi - 0; Plants - 125; Viruses - 0; Other Eukaryotes - 0 (source: NCBI BLink).	P
10	Transcription	AT2G18880	vernalization5/VIN3-like (VEL2); FUNCTIONS IN: molecular_function unknown; INVOLVED IN: biological_process unknown; LOCATED IN: cellular_component unknown; EXPRESSED IN: leaf; CONTAINS InterPro DOMAIN/s: Fibronectin, type III (InterPro:IPR003961); BEST Arabidopsis thaliana protein match is: vernalization5/VIN3-like (TAIR:AT4G30200.3); Has 278 Blast hits to 186 proteins in 23 species: Archae - 0; Bacteria - 0; Metazoa - 0; Fungi - 0; Plants - 278; Viruses - 0; Other Eukaryotes - 0 (source: NCBI BLink).	P
10	Transcription	AT2G19520	FVE; FUNCTIONS IN: metal ion binding; INVOLVED IN: flower development, unidimensional cell growth, trichome morphogenesis, leaf morphogenesis; LOCATED IN: nucleolus, nucleus, CUL4 RING ubiquitin ligase complex, cytoplasm; EXPRESSED IN: guard cell; CONTAINS InterPro DOMAIN/s: Histone-binding protein RBBP4 (InterPro:IPR022052), WD40 repeat 2 (InterPro:IPR019782), WD40 repeat-like-containing domain (InterPro:IPR011046), WD40-repeat-containing domain (InterPro:IPR017986), WD40/YVTN repeat-like-containing domain (InterPro:IPR015943), WD40 repeat (InterPro:IPR001680), WD40 repeat, subgroup (InterPro:IPR019781); BEST Arabidopsis thaliana protein match is: nucleosome/chromatin assembly factor group C5 (TAIR:AT4G29730.1); Has 27643 Blast hits to 19007 proteins in 669 species: Archae - 18; Bacteria - 3366; Metazoa - 11144; Fungi - 6221; Plants - 3473; Viruses - 0; Other Eukaryotes - 3421 (source: NCBI BLink).	P
10	Transcription	AT2G19670	protein arginine methyltransferase 1A (PRMT1A); FUNCTIONS IN: protein-arginine N-methyltransferase activity, protein methyltransferase activity; INVOLVED IN: protein amino acid methylation; LOCATED IN: cytoplasm; EXPRESSED IN: 19 plant structures; EXPRESSED DURING: 12 growth stages; CONTAINS InterPro DOMAIN/s: Ribosomal L11 methyltransferase, PrmA (InterPro:IPR010456); BEST Arabidopsis thaliana protein match is: arginine methyltransferase 11 (TAIR:AT4G29510.1); Has 2747 Blast hits to 2715 proteins in 657 species: Archae - 58; Bacteria - 647; Metazoa - 1154; Fungi - 239; Plants - 329; Viruses - 1; Other Eukaryotes - 319 (source: NCBI BLink).	P
10	Transcription	AT2G20180	phytochrome interacting factor 3-like 5 (PIL5); CONTAINS InterPro DOMAIN/s: Helix-loop-helix DNA-binding domain (InterPro:IPR001092), Helix-loop-helix DNA-binding (InterPro:IPR011598); BEST Arabidopsis thaliana protein match is: basic helix-loop-helix (bHLH) DNA-binding superfamily protein (TAIR:AT4G28800.1); Has 4635 Blast hits to 4615 proteins in 348 species: Archae - 0; Bacteria - 26; Metazoa - 878; Fungi - 251; Plants - 3376; Viruses - 2; Other Eukaryotes - 102 (source: NCBI BLink).	P
10	Transcription	AT2G20350	Integrase-type DNA-binding superfamily protein; FUNCTIONS IN: DNA binding, sequence-specific DNA binding transcription factor activity; INVOLVED IN: regulation of transcription, DNA-dependent; LOCATED IN: nucleus; CONTAINS InterPro DOMAIN/s: DNA-binding, integrase-type (InterPro:IPR016177), Pathogenesis-related transcriptional factor/ERF, DNA-binding (InterPro:IPR001471); BEST Arabidopsis thaliana protein match is: Integrase-type DNA-binding superfamily protein (TAIR:AT5G67010.1); Has 4615 Blast hits to 4613 proteins in 213 species: Archae - 0; Bacteria - 0; Metazoa - 0; Fungi - 0; Plants - 4610; Viruses - 0; Other Eukaryotes - 5 (source: NCBI BLink).	P
10	Transcription	AT2G20400	myb-like HTH transcriptional regulator family protein; CONTAINS InterPro DOMAIN/s: Homeodomain-like (InterPro:IPR009057), Myb, DNA-binding (InterPro:IPR014778), Myb-like DNA-binding domain, SHAQKYF class (InterPro:IPR006447), HTH transcriptional regulator, Myb-type, DNA-binding (InterPro:IPR017930), Homeodomain-related (InterPro:IPR012287); BEST Arabidopsis thaliana protein match is: phosphate starvation response 1 (TAIR:AT4G28610.1); Has 1676 Blast hits to 1665 proteins in 65 species: Archae - 0; Bacteria - 0; Metazoa - 0; Fungi - 0; Plants - 1651; Viruses - 0; Other Eukaryotes - 25 (source: NCBI BLink).	P
10	Transcription	AT2G20570	GBF's pro-rich region-interacting factor 1 (GPRI1); CONTAINS InterPro DOMAIN/s: Homeodomain-like (InterPro:IPR009057), Myb, DNA-binding (InterPro:IPR014778), Myb-like DNA-binding domain, SHAQKYF class (InterPro:IPR006447), HTH transcriptional regulator, Myb-type, DNA-binding (InterPro:IPR017930), Homeodomain-related (InterPro:IPR012287); BEST Arabidopsis thaliana protein match is: GOLDEN2-like 2 (TAIR:AT5G44190.1); Has 2420 Blast hits to 2125 proteins in 147 species: Archae - 0; Bacteria - 17; Metazoa - 163; Fungi - 64; Plants - 2094; Viruses - 12; Other Eukaryotes - 70 (source: NCBI BLink).	P
10	Transcription	AT2G20825	ULTRAPETALA 2 (ULT2); FUNCTIONS IN: DNA binding; INVOLVED IN: biological_process unknown; LOCATED IN: cytosol, nucleus; EXPRESSED IN: 7 plant structures; EXPRESSED DURING: 6 growth stages; CONTAINS InterPro DOMAIN/s: Developmental regulator, ULTRAPETALA (InterPro:IPR020533), SAND domain (InterPro:IPR000770); BEST Arabidopsis thaliana protein match is: Developmental regulator, ULTRAPETALA (TAIR:AT4G28190.1); Has 46 Blast hits to 46 proteins in 10 species: Archae - 0; Bacteria - 0; Metazoa - 0; Fungi - 0; Plants - 46; Viruses - 0; Other Eukaryotes - 0 (source: NCBI BLink).	P
10	Transcription	AT2G20880	Integrase-type DNA-binding superfamily protein; FUNCTIONS IN: DNA binding, sequence-specific DNA binding transcription factor activity; INVOLVED IN: regulation of transcription, DNA-dependent; LOCATED IN: nucleus, cytoplasm; EXPRESSED IN: stamen; EXPRESSED DURING: 4 anthesis, petal differentiation and expansion stage; CONTAINS InterPro DOMAIN/s: DNA-binding, integrase-type (InterPro:IPR016177), Pathogenesis-related transcriptional factor/ERF, DNA-binding (InterPro:IPR001471); BEST Arabidopsis thaliana protein match is: Integrase-type DNA-binding superfamily protein (TAIR:AT4G28140.1); Has 5938 Blast hits to 5739 proteins in 258 species: Archae - 0; Bacteria - 4; Metazoa - 6; Fungi - 2; Plants - 5899; Viruses - 2; Other Eukaryotes - 25 (source: NCBI BLink).	P
10	Transcription	AT2G21240	basic pentacysteine 4 (BPC4); CONTAINS InterPro DOMAIN/s: GAGA binding-like (InterPro:IPR010409); BEST Arabidopsis thaliana protein match is: basic pentacysteine 5 (TAIR:AT4G38910.2); Has 263 Blast hits to 247 proteins in 33 species: Archae - 0; Bacteria - 2; Metazoa - 40; Fungi - 0; Plants - 219; Viruses - 0; Other Eukaryotes - 2 (source: NCBI BLink).	P
10	Transcription	AT2G21320	B-box zinc finger family protein; FUNCTIONS IN: sequence-specific DNA binding transcription factor activity, zinc ion binding; INVOLVED IN: regulation of transcription; LOCATED IN: endomembrane system, intracellular; EXPRESSED IN: 19 plant structures; EXPRESSED DURING: 10 growth stages; CONTAINS InterPro DOMAIN/s: Zinc finger, B-box (InterPro:IPR000315); BEST Arabidopsis thaliana protein match is: B-box type zinc finger family protein (TAIR:AT4G38960.1); Has 1943 Blast hits to 1369 proteins in 125 species: Archae - 0; Bacteria - 0; Metazoa - 26; Fungi - 0; Plants - 1819; Viruses - 0; Other Eukaryotes - 98 (source: NCBI BLink).	P
10	Transcription	AT2G21650	MATERNAL EFFECT EMBRYO ARREST 3 (MEE3); CONTAINS InterPro DOMAIN/s: SANT, DNA-binding (InterPro:IPR001005), Molecular chaperone, heat shock protein, Hsp40, DnaJ (InterPro:IPR015609), Homeodomain-like (InterPro:IPR009057), MYB-like (InterPro:IPR017877); BEST Arabidopsis thaliana protein match is: RAD-like 1 (TAIR:AT4G39250.1); Has 548 Blast hits to 547 proteins in 63 species: Archae - 0; Bacteria - 0; Metazoa - 92; Fungi - 0; Plants - 453; Viruses - 0; Other Eukaryotes - 3 (source: NCBI BLink).	P
10	Transcription	AT2G21900	WRKY DNA-binding protein 59 (WRKY59); CONTAINS InterPro DOMAIN/s: DNA-binding WRKY (InterPro:IPR003657); BEST Arabidopsis thaliana protein match is: WRKY DNA-binding protein 51 (TAIR:AT5G64810.1); Has 3349 Blast hits to 2895 proteins in 189 species: Archae - 0; Bacteria - 0; Metazoa - 0; Fungi - 0; Plants - 3334; Viruses - 0; Other Eukaryotes - 15 (source: NCBI BLink).	P
10	Transcription	AT2G21920	F-box associated ubiquitination effector family protein; CONTAINS InterPro DOMAIN/s: F-box associated domain, type 3 (InterPro:IPR013187); BEST Arabidopsis thaliana protein match is: unknown protein (TAIR:AT1G43171.1); Has 224 Blast hits to 224 proteins in 3 species: Archae - 0; Bacteria - 0; Metazoa - 0; Fungi - 0; Plants - 224; Viruses - 0; Other Eukaryotes - 0 (source: NCBI BLink).	P
10	Transcription	AT2G22200	Integrase-type DNA-binding superfamily protein; FUNCTIONS IN: DNA binding, sequence-specific DNA binding transcription factor activity; INVOLVED IN: regulation of transcription, DNA-dependent; LOCATED IN: nucleus; CONTAINS InterPro DOMAIN/s: DNA-binding, integrase-type (InterPro:IPR016177), Pathogenesis-related transcriptional factor/ERF, DNA-binding (InterPro:IPR001471); BEST Arabidopsis thaliana protein match is: Integrase-type DNA-binding superfamily protein (TAIR:AT4G39780.1); Has 5636 Blast hits to 5603 proteins in 247 species: Archae - 0; Bacteria - 8; Metazoa - 0; Fungi - 0; Plants - 5606; Viruses - 6; Other Eukaryotes - 16 (source: NCBI BLink).	P
